# A diverse landscape of FGFR alterations and co-mutations defines novel therapeutic strategies in pediatric low-grade gliomas

**DOI:** 10.1101/2024.08.27.609922

**Authors:** Eric Morin, April A. Apfelbaum, Dominik Sturm, Georges Ayoub, Jeromy DiGiacomo, Sher Bahadur, Bhavyaa Chandarana, Phoebe C. Power, Margaret M. Cusick, Dana Novikov, Robert Jones, Jayne Vogelzang, Connor C. Bossi, Seth Malinowski, John Jeang, Jared Collins, Sehee Oh, Hyesung Jeon, Amy Cameron, Patrick Rechter, Angela Deleon, Karthikeyan Murugesan, Meagan Montesion, Lee A. Albacker, Shakti H. Ramkissoon, Cornelis M. Tilburg, Emily C. Hardin, Philipp Sievers, Felix Sahm, Kee Kiat Yeo, Tom Rosenberg, Susan Chi, Karen Wright, Steve Hébert, Sydney Peck, Alberto Picca, Valérie Larouche, Samuele Renzi, Tejus Bale, Amy A. Smith, Mehdi Touat, Nada Jabado, Eric S. Fischer, Michael J. Eck, Lissa Baird, Olaf Witt, Claudia Kleinman, Quang-De Nguyen, Sanda Alexandrescu, David T.W. Jones, Keith L. Ligon, Pratiti Bandopadhayay

## Abstract

Alterations in Fibroblast growth factor receptor (FGFR)-family proteins frequently occur as oncogenes in many cancers, including a subset of pediatric gliomas. Here, we performed a genomic analysis of 11,635 gliomas across ages and found that 4.5% of all gliomas harbor FGFR alterations including structural variants (SV) and single nucleotide variants (SNV), with an incidence of almost 10% in pediatric gliomas. FGFR family members are differentially enriched by age, tumor grade, and histological subtype, with FGFR1-alterations associated with glioneuronal histologies and pediatric low-grade gliomas. Across development, we find *FGFR1* expression in both neuronal and glial precursors, while *FGFR3* expression is largely restricted to astrocytic lineages. Leveraging novel isogenic model systems, we confirm FGFR1 alterations to be sufficient to activate MAPK and mTOR signaling, drive gliomagenesis, activate neuronal transcriptional programs and exhibit sensitivity to MAPK pathway inhibitors, including pan-FGFR inhibitors. Models driven by FGFR1 SVs exhibited different patterns of sensitivity compared to those driven by SNVs. Finally, we performed a retrospective analysis of clinical responses in children diagnosed with FGFR-driven gliomas and found that targeted MAPK or FGFR-inhibition with currently available inhibitors is largely associated with stability of disease. This study provides key insights into the biology of FGFR1-altered gliomas, therapeutic strategies to target them and associated challenges that still need to be overcome.

## Supplemental Table S3 for "A diverse landscape of FGFR alterations and co-mutations defines novel therapeutic strategies in pediatric low-grade gliomas" (part 1 of 3)

### Sheet: deseq FGFR_v_BRAF
symbol_ID	baseMean	log2FoldChange	lfcSE	stat	pvalue	padj		pink highlighted are significant genes for future analyses (base mean >50, L2C abs( > 1.5), padj <0.05)
KANK4	423.092	5.38536	0.539003	9.99134	1.66315e-23	2.82262e-19		positive L2FC is up in FGFR lines and negative is up in BRAF lines
RAX	53.8973	5.01229	1.11346	4.50153	6.74654e-06	0.000251923
KRT5	11.1966	4.18562	0.590992	7.08236	1.41723e-12	9.81738e-10
DLGAP1-AS4	21.0544	4.07058	0.695903	5.84935	4.93493e-09	7.75493e-07
ARHGEF16	218.589	3.89759	0.357348	10.907	1.06725e-27	3.62256e-23
SMYD1	10.0111	3.74246	0.585169	6.39553	1.59991e-10	4.60218e-08
C1QL2	787.131	3.73981	0.486456	7.68787	1.49607e-14	2.19367e-11
GRP	69.7111	3.68428	0.613209	6.0082	1.87598e-09	3.42346e-07
SOHLH1	100.163	3.57903	0.948568	3.77309	0.000161239	0.00284605
LRRC7	493.294	3.37747	0.439429	7.68603	1.51773e-14	2.19367e-11
ADTRP	20.4797	3.34934	0.449255	7.45533	8.96444e-14	1.04924e-10
P2RX3	56.9973	3.29815	0.553771	5.9558	2.58808e-09	4.482e-07
KIAA1239	135.791	3.24281	0.740046	4.3819	1.17649e-05	0.000391505
NODAL	63.2315	3.24143	0.357088	9.07739	1.1121e-19	7.54961e-16
RP11-209K10.2	24.5913	3.07852	0.777165	3.96122	7.45666e-05	0.00158414
RDH12	172.539	3.06549	0.327886	9.34924	8.82792e-21	7.49115e-17
MAP3K15	149.9	3.06535	0.405703	7.55564	4.16807e-14	5.44141e-11
TTLL6	744.023	3.00937	0.515814	5.83423	5.40409e-09	8.37584e-07
FAM163A	61.2804	2.99592	0.569181	5.26356	1.41291e-07	1.2297e-05
TRPV6	55.9568	2.92118	0.498537	5.8595	4.64251e-09	7.43306e-07
RP1-293L6.1	29.1327	2.87569	0.697332	4.12385	3.72587e-05	0.000939578
RP11-13K12.2	18.0111	2.86622	0.515338	5.56182	2.66981e-08	3.20546e-06
LINC00266-1	11.2493	2.84345	0.482428	5.89403	3.76891e-09	6.30187e-07
TMPRSS9	953.704	2.83327	0.539431	5.25232	1.50195e-07	1.28093e-05
PCDH11Y	51.0842	2.80893	0.874031	3.21376	0.00131009	0.0135204
RP11-574O7.1	26.7454	2.76956	0.571065	4.84982	1.23577e-06	6.71129e-05
HPSE2	46.8036	2.74516	0.924719	2.96865	0.00299112	0.0243389
KIAA1045	940.786	2.71963	0.549041	4.95343	7.29179e-07	4.53306e-05
AC022596.2	11.7168	2.69114	0.559924	4.80627	1.53772e-06	7.98087e-05
PRND	45.2352	2.69113	0.664936	4.0472	5.18335e-05	0.0012117
ASB4	33.0906	2.67336	0.312454	8.55601	1.16839e-17	4.95733e-14
KLHL1	32.5745	2.65633	0.980058	2.71038	0.00672061	0.0431551
OLFM3	76.3134	2.6548	0.923328	2.87525	0.00403704	0.0300833
PPP2R2C	1256.4	2.65184	0.764692	3.46786	0.000524628	0.00692358
TMEM155	52.2413	2.63847	0.642284	4.10795	3.99181e-05	0.000993359
CAMK1G	344.037	2.6294	0.53939	4.87477	1.08936e-06	6.08158e-05
LINC00906	46.6352	2.61217	0.563957	4.63187	3.62386e-06	0.000157698
SVOP	549.815	2.60276	0.681494	3.8192	0.000133888	0.00247525
RP5-1177M21.1	239.947	2.58773	0.557949	4.63793	3.51914e-06	0.000154328
VSTM2A	268.594	2.51829	0.788574	3.19347	0.00140573	0.0142219
SEC14L5	404.368	2.51585	0.388161	6.48146	9.08381e-11	2.87384e-08
RP11-586D19.1	27.1417	2.51436	0.695541	3.61498	0.000300376	0.00456386
C11orf87	207.716	2.50692	0.552006	4.54146	5.5865e-06	0.000219725
RP5-1119A7.17	315.044	2.50494	0.688706	3.63716	0.000275659	0.00427578
DRD5	17.6424	2.50011	0.642421	3.89169	9.95473e-05	0.00198761
RASAL1	247.053	2.48716	0.704125	3.53228	0.000411997	0.00578585
GABRA4	92.4263	2.48138	0.877116	2.82903	0.004669	0.0333572
OVOL2	9.4584	4.41178	0.622317	7.08927	1.34817e-12	9.53356e-10
CABP1	1410.1	2.47069	0.359469	6.87316	6.27969e-12	3.61274e-09
ANKRD36BP2	59.8929	2.4687	0.609408	4.05098	5.10042e-05	0.001198
PRSS12	131.318	2.46685	0.48061	5.13276	2.85529e-07	2.13004e-05
GRIN3A	158.389	2.45549	0.454394	5.40387	6.52164e-08	6.54923e-06
ATP2B3	336.342	2.45004	0.669987	3.65685	0.000255331	0.00403853
JAKMIP1	321.166	2.40903	0.521542	4.61906	3.85476e-06	0.000164996
VSNL1	1548.38	2.39346	0.608807	3.93139	8.44562e-05	0.00175158
HES5	90.294	2.38284	0.603908	3.9457	7.95677e-05	0.00166714
KCNH5	26.6921	2.36704	0.547109	4.32644	1.51536e-05	0.000478919
TBR1	47.0061	2.35778	0.728466	3.23664	0.00120947	0.0127888
SGCZ	35.7043	2.34294	0.615415	3.80708	0.000140616	0.00256886
DDN	300.782	2.33035	0.621483	3.74965	0.00017708	0.00305729
AC093590.1	12.3899	2.31601	0.406804	5.69319	1.2469e-08	1.65974e-06
CHRM2	20.2141	2.30554	0.810231	2.84554	0.00443368	0.0321565
CBLN2	322.869	2.2862	0.488203	4.68289	2.82861e-06	0.000130806
RP11-93O7.5	30.9376	2.28396	0.462903	4.93399	8.05677e-07	4.85855e-05
GSX1	262.289	2.25141	0.583462	3.8587	0.000113992	0.00220721
RP11-429A20.4	67.254	2.2499	0.472317	4.76354	1.90224e-06	9.52327e-05
PEX5L	782.578	2.24174	0.455796	4.91828	8.7307e-07	5.18088e-05
RP11-1212A22.4	26.314	2.23882	0.422988	5.29286	1.20419e-07	1.09605e-05
MOBP	2048.61	2.23632	0.765242	2.92237	0.00347382	0.0270626
EPHA10	125.235	2.21007	0.71171	3.1053	0.00190084	0.0176102
RP11-264E20.2	10.7807	2.20413	0.400622	5.50178	3.75979e-08	4.29693e-06
CAMKV	1051.9	2.20251	0.595171	3.70064	0.000215056	0.00355388
MBP	27322.1	2.20065	0.494693	4.44851	8.6467e-06	0.000303825
CHGA	952.434	2.19836	0.695227	3.16207	0.00156649	0.015363
SH3GL3	226.128	2.19693	0.716231	3.06734	0.00215971	0.019265
RERGL	198.322	2.19578	0.33007	6.65246	2.88232e-11	1.23841e-08
PTGDR2	112.466	2.18302	0.357492	6.10649	1.01845e-09	2.09511e-07
MYT1L	803.504	2.16702	0.603625	3.59001	0.000330669	0.0049034
HRK	392.017	2.16504	0.403359	5.36752	7.9828e-08	7.58992e-06
KRTAP5-AS1	43.1214	2.15644	0.560573	3.84685	0.000119645	0.00228924
AC011524.1	22.5211	2.13612	0.528419	4.04247	5.28915e-05	0.00123134
KCNH3	1123.27	2.12207	0.388888	5.45677	4.84882e-08	5.22872e-06
CACNG2	143.805	2.11048	0.672405	3.1387	0.001697	0.0162578
PAQR9	52.1966	2.10048	0.362115	5.8006	6.60772e-09	9.8371e-07
CLCA4	42.4001	2.09851	0.768687	2.72999	0.0063336	0.0415664
NKAIN2	213.582	2.07992	0.699811	2.97212	0.00295755	0.0241695
SLC5A11	102.605	2.07591	0.476356	4.35789	1.31323e-05	0.000424928
KCNJ6	261.79	2.07289	0.635677	3.26092	0.00111051	0.0120198
RP11-168F9.2	1.5473	3.94759	0.600531	6.5735	4.91468e-11	1.87437e-08
CLEC2L	166.926	2.07234	0.63386	3.26939	0.00107779	0.0117739
RP11-372E1.6	35.8492	2.06805	0.315275	6.55951	5.39834e-11	2.03596e-08
RP11-211G23.2	7.87644	2.16811	0.330814	6.55384	5.60742e-11	2.06883e-08
RP11-482M8.3	22.3177	2.06431	0.719748	2.86811	0.00412937	0.03059
HPCA	1226.87	2.06306	0.393531	5.24243	1.58477e-07	1.33519e-05
SLC17A8	13.4005	2.0629	0.565594	3.64731	0.000265	0.00416238
RP3-395M20.2	15.4476	2.05792	0.687847	2.99183	0.0027731	0.0231453
GPR21	10.3731	2.05717	0.408091	5.04097	4.63184e-07	3.13184e-05
SLCO1A2	789.289	2.05025	0.510386	4.01706	5.89296e-05	0.00133261
SNCB	1630.34	2.04003	0.464199	4.39473	1.1091e-05	0.000373843
CRTAC1	2693.98	2.0369	0.379475	5.36768	7.97558e-08	7.58992e-06
RP11-429A20.3	53.0519	2.03649	0.518048	3.93107	8.4567e-05	0.00175242
OLFM1	10154.9	2.03191	0.280063	7.2552	4.01076e-13	3.69896e-10
LRRC36	156.149	2.03087	0.333814	6.08384	1.17337e-09	2.3428e-07
CAPN13	11.4675	2.02848	0.626917	3.23564	0.00121371	0.012814
AC124944.5	6.57253	2.3741	0.36542	6.49691	8.19858e-11	2.648e-08
SHANK2	523.252	2.0252	0.506948	3.99488	6.47262e-05	0.00142821
GJD2	32.7217	2.02224	0.723047	2.79683	0.00516068	0.0357706
MGAT4C	32.4667	2.02154	0.737259	2.74197	0.00610721	0.0404088
INSM2	11.264	2.01451	0.424562	4.74492	2.08588e-06	0.00010261
GRM3	741.843	2.01126	0.434047	4.63375	3.59105e-06	0.000156672
TTC9B	2408.58	2.01051	0.37825	5.31529	1.06489e-07	9.93014e-06
AC107057.1	1.58044	5.23783	0.810201	6.46485	1.01399e-10	3.07303e-08
RTN4RL1	251.422	2.00927	0.442645	4.53923	5.64603e-06	0.000221297
CA4	475.728	2.00781	0.393265	5.10549	3.29945e-07	2.37778e-05
DIRAS2	1740.37	2.00288	0.371041	5.39802	6.73816e-08	6.71996e-06
CLVS1	265.044	1.99774	0.423363	4.71874	2.37309e-06	0.000114093
LINC01018	71.1753	1.99387	0.413467	4.82231	1.41902e-06	7.5043e-05
CALY	418.503	1.99042	0.490492	4.05801	4.94934e-05	0.00117362
RTBDN	37.2709	1.98896	0.411776	4.83019	1.36405e-06	7.29133e-05
MTND6P4	25.8826	1.98825	0.386517	5.14403	2.68908e-07	2.04654e-05
VWA5B2	575.526	1.9873	0.447461	4.44128	8.94258e-06	0.000312604
CCK	113.921	1.98607	0.708284	2.80406	0.00504634	0.035218
PCSK2	690.062	1.9841	0.514176	3.8588	0.000113946	0.00220721
RP11-676J15.1	59.9912	1.97885	0.387546	5.10611	3.28865e-07	2.37504e-05
RBP4	79.1537	1.96804	0.59412	3.31253	0.000924575	0.0104858
MATK	268.364	1.95822	0.394805	4.95998	7.04999e-07	4.41509e-05
LILRA4	130.908	1.95637	0.363502	5.38201	7.36599e-08	7.14354e-06
LMO1	410.43	1.95564	0.510747	3.82898	0.000128673	0.00241301
CPLX1	956.435	1.93607	0.445743	4.34346	1.40256e-05	0.000448279
SRRM4	421.661	1.93294	0.716192	2.69892	0.00695648	0.0443175
RXFP1	31.6295	1.93286	0.489417	3.94931	7.83771e-05	0.00164844
RP3-395M20.3	17.5253	1.92836	0.68329	2.82217	0.00476993	0.0338928
KCNA1	771.071	1.92781	0.415776	4.63665	3.54097e-06	0.000155085
HAPLN1	557.607	1.92553	0.417165	4.61574	3.917e-06	0.000167239
MYOT	157.047	1.92388	0.354192	5.43174	5.58081e-08	5.7816e-06
JPH3	1568.34	1.92372	0.529519	3.63297	0.00028018	0.00432285
LINC00982	271.122	1.92042	0.424773	4.52106	6.15318e-06	0.000235545
NTSR2	239.084	1.91799	0.669542	2.86463	0.00417501	0.0308406
CNTNAP4	524.922	1.91718	0.646194	2.96688	0.00300838	0.0244057
CHD5	1938.95	1.91618	0.527271	3.63415	0.000278896	0.00431082
PRMT8	133.257	1.91388	0.600559	3.18683	0.00143843	0.0144651
MTUS2	74.8263	1.91373	0.51174	3.73966	0.000184269	0.00315255
HBQ1	14.7805	1.91357	0.371163	5.1556	2.5282e-07	1.95477e-05
HSD11B2	139.502	1.90979	0.424176	4.50234	6.72093e-06	0.000251243
DLGAP3	587.845	1.90485	0.446007	4.27089	1.94698e-05	0.000581747
AC095067.1	39.8125	1.90026	0.445146	4.26884	1.96495e-05	0.000586599
RP11-436D23.1	49.5206	1.8984	0.294567	6.44472	1.15812e-10	3.41826e-08
RP11-7I15.4	12.0378	1.8955	0.481773	3.93442	8.33968e-05	0.00173558
PTPRT	1934.76	1.88965	0.437028	4.32385	1.53328e-05	0.000483234
CTA-796E4.4	18.3713	1.88796	0.362265	5.21155	1.87274e-07	1.53914e-05
FGF9	63.4771	1.87815	0.59584	3.15211	0.00162097	0.0157596
SPHKAP	221.908	1.87593	0.681057	2.75443	0.00587939	0.0392998
KCNA5	445.358	1.87222	0.388344	4.82103	1.42821e-06	7.5043e-05
AC144835.1	85.1643	1.87062	0.463311	4.0375	5.40236e-05	0.00124913
IQSEC3	897.766	1.86488	0.491741	3.7924	0.0001492	0.0026852
ATP1A3	6619.68	1.86271	0.516968	3.60314	0.000314392	0.00472605
AC112229.7	113.699	1.86064	0.398437	4.66986	3.01411e-06	0.00013652
SP7	13.7616	1.85972	0.296216	6.27825	3.42407e-10	8.872e-08
RP11-89N17.4	129.538	1.85729	0.562784	3.30019	0.000966186	0.010845
RP3-395M20.12	30.3152	1.85654	0.336455	5.51794	3.42996e-08	3.95997e-06
RP11-357K6.1	76.3314	1.85402	0.413599	4.48266	7.37189e-06	0.000269929
CRHR2	26.8742	1.84837	0.4327	4.2717	1.93986e-05	0.00058013
ONECUT1	24.9882	1.84343	0.570806	3.22952	0.00123998	0.0130427
CELF4	756.018	1.84296	0.562945	3.27377	0.00106121	0.0116271
ATP13A5-AS1	36.2454	1.83912	0.411027	4.47445	7.66095e-06	0.000277637
CYP2A13	282.322	1.83035	0.587845	3.11365	0.00184786	0.0172946
CRHBP	108.485	1.82985	0.418732	4.36997	1.24261e-05	0.000407515
RAB11FIP4	2045.94	1.82799	0.369911	4.94171	7.74418e-07	4.73623e-05
RP4-738P15.1	14.0709	1.82118	0.407865	4.46516	8.00105e-06	0.000285573
RP11-597D13.7	92.7995	1.81897	0.47248	3.84983	0.000118199	0.00226797
HOXD1	43.0175	1.81603	0.647394	2.80514	0.0050295	0.035163
NMUR2	22.8884	1.81244	0.40583	4.466	7.96967e-06	0.000285305
RP11-713C5.1	208.249	1.80981	0.375712	4.81702	1.45718e-06	7.6211e-05
CHRM1	517.524	1.80556	0.5458	3.30809	0.00093934	0.0106245
CTD-2339F6.1	98.7792	1.80212	0.49567	3.63572	0.000277204	0.00429249
SLC6A12	1039.88	1.8001	0.335023	5.37306	7.74102e-08	7.44344e-06
RP11-264E20.1	11.2687	1.8	0.410909	4.38052	1.18398e-05	0.000393042
MEGF6	495.853	1.79888	0.395797	4.54495	5.49482e-06	0.000216886
CACNA1S	22.4293	1.79642	0.394203	4.5571	5.18652e-06	0.000208585
CNTNAP2	895.417	1.79572	0.470408	3.81736	0.000134886	0.00248682
KHDC3L	8.76222	1.93357	0.320935	6.0248	1.69315e-09	3.17517e-07
PNMA3	1082.36	1.79393	0.359377	4.99177	5.98272e-07	3.85335e-05
RP13-137A17.6	19.5025	1.78938	0.382301	4.68054	2.86117e-06	0.000132131
RP11-686F15.3	53.44	1.7887	0.333291	5.3668	8.0145e-08	7.59878e-06
RP11-714L20.1	40.9537	1.78139	0.295752	6.02326	1.7094e-09	3.18803e-07
MYOG	13.4286	1.77731	0.28469	6.24298	4.29308e-10	1.05594e-07
LINC00966	155.972	1.77059	0.640224	2.76558	0.00568219	0.0382908
TRIM54	31.9805	1.76713	0.63242	2.79423	0.00520233	0.0359492
FRAS1	737.895	1.76578	0.525541	3.35994	0.000779602	0.0092138
COL26A1	220.169	1.76189	0.506661	3.47746	0.000506198	0.00674592
RP11-527D7.1	39.1118	1.76147	0.530886	3.31797	0.000906728	0.0103175
TMEM196	275.592	1.75592	0.563274	3.11735	0.00182487	0.0171346
TMEM125	165.065	1.75409	0.592573	2.96012	0.00307518	0.0247348
PPP1R1A	320.742	1.75086	0.497297	3.52075	0.000430325	0.00597649
AC013268.5	90.5036	1.74778	0.471041	3.71046	0.000206884	0.00344228
LDB3	198.921	1.7463	0.35436	4.92803	8.30633e-07	4.99012e-05
G0S2	563.432	1.74489	0.335362	5.20299	1.96103e-07	1.58862e-05
HHATL	370.849	1.74103	0.381418	4.56463	5.00388e-06	0.000203259
C6orf123	11.0457	1.73923	0.330013	5.2702	1.36277e-07	1.19836e-05
CDH7	142.502	1.73786	0.462257	3.75951	0.000170243	0.00296489
WIF1	649.358	1.73763	0.55206	3.14754	0.00164651	0.0159398
RPRM	413.343	1.73615	0.380891	4.55813	5.1612e-06	0.000207813
ERMN	1104.91	1.73571	0.583951	2.97236	0.00295523	0.0241695
SRMS	15.1422	1.7354	0.433089	4.00702	6.14884e-05	0.00137129
N4BP3	317.532	1.72891	0.321616	5.3757	7.62839e-08	7.35598e-06
RP1-269M15.3	16.999	1.72368	0.584281	2.95008	0.0031769	0.0252972
KCNS1	235.2	1.72277	0.371062	4.64281	3.43708e-06	0.000152106
CTA-796E4.3	10.8009	1.72194	0.381992	4.5078	6.55034e-06	0.000245793
KCTD8	120.544	1.71979	0.454584	3.78322	0.000154814	0.00275268
PDE4C	218.557	1.71851	0.432369	3.97464	7.04853e-05	0.00152469
CACNG1	84.812	1.7172	0.297961	5.76316	8.25517e-09	1.19236e-06
AC144521.1	155.788	1.71657	0.304097	5.64482	1.65351e-08	2.14889e-06
CABLES1	2340.52	1.71503	0.240806	7.12203	1.06347e-12	8.39475e-10
SHISA6	3229.81	1.71285	0.564595	3.03377	0.00241517	0.0209022
STMN4	3331.2	1.71214	0.31228	5.4827	4.18875e-08	4.66264e-06
NELL1	468.11	1.70612	0.625954	2.72564	0.00641773	0.0419563
RS1	14.8457	1.70243	0.416762	4.08491	4.40935e-05	0.00107058
DPEP1	374.221	1.69639	0.43998	3.85562	0.000115437	0.00222502
GPR22	48.7114	1.69242	0.563923	3.00115	0.00268963	0.0226424
GPR12	304.345	1.69084	0.463985	3.64417	0.00026826	0.00419804
KRT17P1	43.5908	1.69033	0.554258	3.04973	0.00229051	0.0201135
SPINK8	147.911	1.68929	0.321499	5.25442	1.48496e-07	1.27282e-05
RP11-267A15.1	357.88	1.68894	0.407749	4.1421	3.44136e-05	0.000885595
ADCY1	5622.95	1.68876	0.34317	4.92107	8.60727e-07	5.13456e-05
UBE2QL1	996.177	1.68828	0.377649	4.4705	7.80359e-06	0.000281186
TOX3	160.886	1.68478	0.482639	3.49077	0.000481634	0.00649825
RP11-143M1.4	13.3724	1.68037	0.402023	4.17979	2.91774e-05	0.000783518
TMEM151B	1042.87	1.67875	0.414667	4.04844	5.15597e-05	0.00120831
DLGAP1-AS3	11.1954	1.67752	0.46492	3.60818	0.000308349	0.00465582
CTD-2562J17.4	13.1473	1.67749	0.413699	4.05487	5.01627e-05	0.00118488
RP11-261N11.8	112.065	1.6773	0.497709	3.37004	0.000751573	0.00898467
HCRTR1	22.3689	1.6741	0.319103	5.24628	1.55205e-07	1.31703e-05
DLGAP2	223.365	1.67306	0.54251	3.08392	0.0020429	0.0184913
FOXO6	136.05	1.67266	0.358261	4.66885	3.02891e-06	0.000136716
SLC6A7	95.1387	1.67	0.615805	2.7119	0.00668998	0.0430398
MAGEA12	23.6835	1.66765	0.445512	3.74323	0.000181673	0.00311913
MYLK2	238.361	1.66297	0.280379	5.93113	3.00852e-09	5.10591e-07
INSC	359.431	1.66057	0.481296	3.45021	0.000560158	0.00727369
NTN4	2217.75	1.65828	0.292277	5.67365	1.39785e-08	1.84619e-06
ATP2B2	4386.48	1.65166	0.321516	5.13712	2.78988e-07	2.0925e-05
CARNS1	1937.12	1.64819	0.439956	3.74627	0.000179485	0.00308782
CTD-2380F24.1	35.1566	1.64563	0.341302	4.82163	1.4239e-06	7.5043e-05
KLHL40	10.0432	1.64121	0.428734	3.82803	0.000129171	0.00241834
ASB5	268.919	1.64104	0.484754	3.38531	0.000710971	0.0086503
CTD-2170G1.2	16.908	1.63967	0.379452	4.32114	1.55229e-05	0.000488768
ADAMTS19	22.7729	1.63941	0.565853	2.89725	0.00376454	0.028663
CSAG1	50.6467	1.63905	0.374759	4.3736	1.22213e-05	0.000402744
CACNG5	521.565	1.63755	0.504383	3.24664	0.00116778	0.0124647
MMP25	499.866	1.63664	0.32019	5.11147	3.19659e-07	2.32338e-05
CRYGA	11.9632	1.63281	0.384374	4.24797	2.15718e-05	0.00063013
SEZ6L	11486.1	1.62958	0.356109	4.57606	4.73811e-06	0.000194704
EEF1A1P33	7.90549	-3.98862	0.699738	-5.70016	1.19698e-08	1.61153e-06
CTD-2562J17.7	622.608	1.62802	0.312332	5.21246	1.86352e-07	1.53528e-05
STXBP6	790.202	1.60806	0.335428	4.79407	1.63435e-06	8.34205e-05
RBP3	84.0571	1.60469	0.455164	3.52552	0.000422657	0.00590684
CES5A	5.98925	2.05671	0.361804	5.6846	1.31123e-08	1.73856e-06
KCNMB2	451.831	1.60383	0.310749	5.16118	2.454e-07	1.91485e-05
AP003039.3	32.9464	1.6025	0.440579	3.63725	0.000275563	0.00427578
DNAH2	564.949	1.59813	0.529413	3.01869	0.0025387	0.0216871
CYP26A1	35.1293	1.59734	0.444993	3.58958	0.000331211	0.0049093
GABRD	728.884	1.59716	0.518039	3.08308	0.0020487	0.018524
MTND4P12	84.6499	1.59689	0.325763	4.902	9.48668e-07	5.54228e-05
U82695.9	334.596	1.59491	0.414494	3.84784	0.000119163	0.00228131
PCOLCE2	956.28	1.59309	0.315771	5.04509	4.53302e-07	3.08245e-05
AP000459.4	54.0088	1.59303	0.310967	5.12283	3.00984e-07	2.21612e-05
FAM81A	312.37	1.59196	0.34593	4.60196	4.18538e-06	0.000175605
DUSP9	125.51	1.59062	0.426188	3.73221	0.000189809	0.00321654
ST6GALNAC1	209.796	1.58992	0.302679	5.25282	1.4979e-07	1.28068e-05
PRRG3	141.519	1.58991	0.526697	3.01864	0.0025391	0.0216871
SNAP25	9041.39	1.58925	0.376174	4.22478	2.39173e-05	0.000682206
RP11-351J23.1	9.8983	1.60903	0.287522	5.59619	2.19115e-08	2.74444e-06
VIP	50.7229	1.58202	0.409794	3.86052	0.000113144	0.00219581
KCNH4	121.817	1.58086	0.335681	4.70941	2.48438e-06	0.000117941
MED15P5	22.4221	1.57513	0.571084	2.75814	0.00581306	0.0389561
HPR	411.455	1.56806	0.551	2.84584	0.0044295	0.0321399
CHRNA4	1080.84	1.56694	0.44513	3.52018	0.000431247	0.00598439
RP11-127B20.2	35.3942	1.56221	0.345304	4.52416	6.06369e-06	0.000233982
AC004899.1	25.9198	1.55789	0.5007	3.11143	0.00186186	0.0173857
RPL13AP2	15.2663	1.55783	0.407228	3.82544	0.000130536	0.0024345
EMX1	18.6541	1.55761	0.560225	2.78034	0.0054302	0.0370413
RP11-300M24.1	66.6292	1.55562	0.522618	2.9766	0.00291468	0.0239208
LGR5	223.036	1.5554	0.39575	3.93026	8.48525e-05	0.00175677
CELF3	1934.79	1.5499	0.384982	4.0259	5.67574e-05	0.00129819
EMX2OS	118.56	1.54983	0.448677	3.45423	0.00055187	0.00719125
B3GAT2	2007.21	1.543	0.382591	4.03302	5.50646e-05	0.00126716
RP11-284N8.3	117.513	1.54098	0.31539	4.88594	1.02936e-06	5.83297e-05
ACTL6B	506.771	1.53758	0.471248	3.26279	0.00110323	0.0119647
CTA-268H5.14	22.1167	1.53614	0.360568	4.26034	2.04113e-05	0.000600886
TEK	2162.7	1.53585	0.282671	5.43334	5.53074e-08	5.75859e-06
U62631.5	16.2817	1.5336	0.565865	2.71019	0.00672447	0.0431717
OCA2	40.8363	1.53241	0.483725	3.16794	0.00153521	0.0151423
RP11-838N2.5	138.048	1.53114	0.301084	5.08543	3.66795e-07	2.58073e-05
RP11-283I3.1	11.3404	1.5284	0.545331	2.8027	0.00506775	0.0353068
RGS7	542.12	1.52709	0.341641	4.46987	7.82683e-06	0.000281724
GJC2	206.04	1.52684	0.28037	5.44579	5.15753e-08	5.48784e-06
PPEF1	69.8406	1.52342	0.477219	3.19229	0.00141152	0.0142762
NECAB1	286.587	1.523	0.366172	4.15924	3.19308e-05	0.000840828
RP5-1063M23.1	38.256	1.52121	0.550398	2.76384	0.00571264	0.0384578
NETO1	535.865	1.51837	0.330299	4.59694	4.28739e-06	0.000179
BSN	3417.5	1.51783	0.311785	4.8682	1.12618e-06	6.23588e-05
NPM2	312.422	1.51648	0.398405	3.80639	0.00014101	0.00257052
KCNK3	297.021	1.51201	0.455148	3.32202	0.000893692	0.0102236
RP11-265E18.1	30.5413	1.50996	0.211215	7.14893	8.74599e-13	7.06822e-10
RFPL2	36.8343	1.50986	0.485141	3.1122	0.00185697	0.0173544
LPO	26.0906	1.50929	0.332992	4.53253	5.82825e-06	0.000226348
RP1-274L7.1	3.81061	2.2316	0.407207	5.48026	4.247e-08	4.71098e-06
RHOXF1	34.9406	1.50873	0.357957	4.21483	2.49961e-05	0.000701772
PON1	27.8918	1.50769	0.277879	5.42571	5.77234e-08	5.92036e-06
HAR1A	45.578	1.50567	0.561891	2.67965	0.00736994	0.0461422
SYN1	4021.54	1.50552	0.37206	4.04643	5.20039e-05	0.00121317
HS3ST4	407.649	1.50258	0.462581	3.24825	0.00116115	0.0124214
C17orf96	580.535	1.50183	0.231829	6.4782	9.28231e-11	2.89054e-08
DACH1	115.206	1.49983	0.317946	4.71725	2.39059e-06	0.000114448
OR2A9P	34.1127	1.49974	0.427154	3.511	0.000446432	0.00614237
SOX1	796.547	1.49541	0.34891	4.28596	1.81949e-05	0.000552901
LINC00403	528.164	1.49459	0.405868	3.68246	0.000230998	0.00374798
HPGD	53.1472	1.49378	0.349222	4.27744	1.89055e-05	0.000569902
CYP2A7	185.764	1.4928	0.468725	3.18481	0.00144847	0.0145374
SAPCD2	4138.42	1.48836	0.351034	4.23992	2.23598e-05	0.00064813
GNAT1	17.2889	1.48687	0.349565	4.2535	2.10459e-05	0.000617959
STYK1	16.5001	1.4833	0.460299	3.22246	0.00127093	0.0132246
FOXQ1	204.009	1.48091	0.331382	4.46888	7.86286e-06	0.000282422
RP11-307C19.3	71.429	1.47917	0.346079	4.27409	1.91917e-05	0.000575462
ENPP2	2169.46	1.47754	0.374006	3.95059	7.79589e-05	0.00164256
RP11-554A11.6	23.3666	1.47585	0.391629	3.76848	0.000164244	0.00289156
RAPGEF4	4036.71	1.47546	0.26248	5.62121	1.89621e-08	2.4106e-06
LINC00404	257.06	1.47543	0.40831	3.61351	0.000302078	0.00457947
TUBA4A	1642.91	1.47087	0.352167	4.17664	2.95852e-05	0.000792589
SLC27A2	14.982	1.46869	0.549338	2.67356	0.00750502	0.0467225
RP11-58B17.2	959.526	1.4665	0.38135	3.84554	0.000120288	0.00229847
CLEC3B	387.761	1.4646	0.353858	4.13894	3.48907e-05	0.000893134
RASL10A	295.101	1.46369	0.331206	4.41928	9.90303e-06	0.000341952
LINC00606	76.1561	1.4631	0.439327	3.33032	0.000867451	0.0100013
HRASLS	977.729	1.46081	0.35466	4.11888	3.80712e-05	0.000954876
PDE2A	2885.91	1.45943	0.367388	3.97245	7.11371e-05	0.00153211
RNA5SP111	26.0207	1.45937	0.356514	4.09345	4.25009e-05	0.0010386
CNTFR	1916.32	1.45772	0.40508	3.59861	0.000319928	0.00479229
GNG8	112.511	1.45766	0.381862	3.81724	0.000134953	0.00248682
RP11-234K24.3	64.4408	1.4557	0.413361	3.52163	0.000428907	0.00596167
LINGO3	480.502	1.45564	0.305182	4.76974	1.84461e-06	9.27579e-05
CCDC64	407.914	1.45327	0.382113	3.80325	0.000142811	0.00259118
FAM87A	10.5147	1.45166	0.424958	3.416	0.000635485	0.00794193
TNNT1	149.632	1.44679	0.432843	3.34253	0.000830183	0.00968015
XIRP1	142.104	1.44492	0.498208	2.90024	0.00372876	0.0284672
HHIP	189.678	1.44448	0.454554	3.17779	0.00148402	0.0147936
DUSP8	1412.15	1.4443	0.283043	5.10274	3.34771e-07	2.40055e-05
CASKIN1	2333.67	1.44389	0.278721	5.18041	2.21404e-07	1.75587e-05
MATN1	212.593	1.44122	0.29296	4.9195	8.67634e-07	5.16266e-05
AC008991.1	10.5036	1.44082	0.521541	2.76262	0.0057339	0.0385933
ZNF534	45.163	1.44055	0.311847	4.61943	3.84805e-06	0.000164917
DGKB	461.325	1.43922	0.409163	3.51748	0.000435669	0.00603096
EPO	11.3856	1.43879	0.294586	4.88412	1.0389e-06	5.86743e-05
AC007375.1	36.3521	1.43491	0.338719	4.23628	2.27254e-05	0.000656484
RAPGEF4-AS1	21.5977	1.4323	0.351176	4.07858	4.53124e-05	0.00109158
KBTBD11-OT1	221.727	1.43188	0.400221	3.57771	0.000346612	0.00507333
KCNN1	903.228	1.42851	0.315754	4.52414	6.06422e-06	0.000233982
INHBA-AS1	168.118	1.42448	0.425659	3.34653	0.0008183	0.00957448
RP1-223B1.1	23.4586	1.42392	0.273877	5.19913	2.00227e-07	1.61817e-05
FAM19A1	182.416	1.42128	0.428215	3.31909	0.000903116	0.0102971
CHRNB2	614.324	1.41964	0.426428	3.32915	0.000871124	0.0100368
PNMA5	37.1392	1.41761	0.483904	2.92952	0.00339481	0.0266182
C6orf223	13.2322	1.41586	0.467628	3.02774	0.00246389	0.0212264
ALOX12B	10.5178	1.41465	0.521448	2.71293	0.00666904	0.042959
KCNH6	11.8832	1.41147	0.460063	3.06799	0.00215503	0.0192343
TCF15	34.8899	1.40789	0.276358	5.09445	3.49754e-07	2.49405e-05
SYN2	2638.09	1.40734	0.385249	3.65306	0.000259134	0.00409106
RP11-571M6.8	456.558	1.40662	0.280358	5.01725	5.24167e-07	3.46819e-05
CABP7	2907.25	1.40506	0.413393	3.39886	0.000676675	0.00834607
RP5-1063M23.2	30.3537	1.39919	0.51539	2.71481	0.00663133	0.0427516
LA16c-380H5.5	96.507	1.39464	0.326945	4.26568	1.99298e-05	0.000593066
ART3	321.293	1.39358	0.479788	2.90458	0.00367746	0.0281834
LCN9	39.2011	1.39318	0.518685	2.68598	0.00723182	0.0455755
RP11-613D13.8	63.0592	1.39212	0.393099	3.54141	0.000398001	0.0056289
RP11-322E11.5	12.6905	1.39126	0.396722	3.50687	0.000453403	0.00621562
RP11-143M1.3	8.57516	2.13689	0.403958	5.28989	1.22388e-07	1.10779e-05
CLIC5	63.7407	1.38923	0.314502	4.41723	9.9972e-06	0.000344153
RP11-1081M5.2	16.6709	1.38531	0.459227	3.01661	0.00255621	0.0218031
RP11-475O6.1	9.57006	2.65344	0.501861	5.28719	1.24211e-07	1.11242e-05
NKD2	473.985	1.38463	0.352063	3.93291	8.39237e-05	0.00174334
KHDRBS2	28.3189	1.38411	0.426144	3.24799	0.00116221	0.0124262
CHRDL2	55.0854	1.38295	0.443624	3.11738	0.00182464	0.0171346
PHOX2B	3.36759	4.24255	0.804438	5.27393	1.33533e-07	1.18652e-05
SEMA3G	852.959	1.37773	0.292923	4.70337	2.55904e-06	0.000121146
OTOG	17.6847	1.37375	0.467544	2.93823	0.00330095	0.0260629
CSPG4P13	119.535	1.37342	0.430491	3.19035	0.00142102	0.0143552
RP11-481A20.10	12.8043	1.37172	0.422734	3.24488	0.00117501	0.0125065
GPR78	5.42701	3.3917	0.643636	5.2696	1.36719e-07	1.19914e-05
NEURL	734.029	1.37073	0.428185	3.20125	0.00136834	0.0139267
RP11-474D1.3	15.7804	1.36864	0.404742	3.38152	0.000720851	0.00872294
USHBP1	521.104	1.36566	0.216729	6.30124	2.95271e-10	7.7693e-08
NRSN1	1135.38	1.36411	0.336229	4.05708	4.96903e-05	0.00117618
RP11-90E5.1	10.5874	1.36305	0.459126	2.96878	0.00298983	0.0243389
GALNTL6	67.3935	1.36302	0.388804	3.50566	0.000455469	0.00623639
LINC00323	27.8483	1.36059	0.436065	3.12016	0.00180755	0.0170285
RP11-680F20.11	50.4817	1.35906	0.304398	4.46474	8.01644e-06	0.000285821
KLB	12.2564	1.35639	0.257981	5.25772	1.45851e-07	1.2597e-05
MT-TV	101.682	1.35439	0.349918	3.87059	0.000108572	0.00212652
RFPL1S	480.626	1.34525	0.308989	4.35371	1.33851e-05	0.000431055
RP11-283I3.2	16.7122	1.34446	0.398297	3.37552	0.000736765	0.00886181
PKD1L1	123.325	1.34343	0.215765	6.22633	4.77487e-10	1.14946e-07
PDIA2	578.006	1.34203	0.458517	2.9269	0.00342354	0.0267815
RP11-495K9.6	17.076	1.3419	0.439	3.05673	0.00223769	0.019754
AL009178.1	12.5709	1.33675	0.459418	2.90966	0.00361826	0.0278358
NOTUM	45.004	1.33621	0.431289	3.09816	0.00194724	0.0179363
ATP13A5	299.238	1.33541	0.333163	4.00828	6.11637e-05	0.00136764
AC013402.2	785.612	1.33524	0.245346	5.44226	5.2608e-08	5.56285e-06
G6PC2	14.8918	1.33384	0.409365	3.25833	0.00112071	0.0120993
RP5-921G16.1	13.8202	1.33338	0.408108	3.26721	0.00108612	0.011835
ACAP3	24188.1	1.33199	0.243705	5.46558	4.61401e-08	5.0358e-06
IGKV1D-13	8.47654	-5.32608	1.02008	-5.22125	1.77717e-07	1.47128e-05
DLGAP1-AS5	19.9668	1.33043	0.377592	3.52346	0.000425952	0.00592645
MT-TF	11.319	1.33028	0.295211	4.50621	6.59948e-06	0.000247247
LMOD3	40.747	1.32918	0.230958	5.7551	8.65913e-09	1.23494e-06
RP4-710M3.1	42.2409	1.32852	0.399867	3.32239	0.000892495	0.0102137
HIGD1B	487.156	1.32804	0.219375	6.05374	1.4152e-09	2.72621e-07
FGF17	204.695	1.32516	0.394657	3.35774	0.000785824	0.00927764
IGLV2-18	7.39451	-5.12127	0.984014	-5.20447	1.9455e-07	1.57981e-05
TTC16	665.501	1.32509	0.377206	3.51292	0.000443216	0.00611051
RP3-518E13.2	81.2354	1.32457	0.431291	3.07116	0.00213228	0.0190664
RP4-735C1.4	11.4337	1.32366	0.377592	3.50553	0.000455697	0.00623699
RPH3A	5317.54	1.32213	0.494514	2.67359	0.00750436	0.0467225
DOC2GP	28.4282	1.31993	0.293592	4.49581	6.93065e-06	0.000257382
C1orf115	1214.06	1.3164	0.327816	4.01565	5.92816e-05	0.0013379
CSPG5	18955.7	1.31634	0.296598	4.43815	9.07365e-06	0.000316859
KMO	107.077	1.31593	0.284005	4.63347	3.5958e-06	0.000156678
EMX2	168.924	1.31468	0.458249	2.86893	0.00411862	0.0305524
RP11-573G6.6	15.4047	1.31121	0.326668	4.0139	5.97244e-05	0.00134253
CORO6	706.939	1.31118	0.341666	3.8376	0.000124243	0.00235333
SRCIN1	2568.98	1.31082	0.324482	4.03974	5.35099e-05	0.00124148
WFDC2	229.922	1.30768	0.281921	4.63847	3.50991e-06	0.000154154
RP11-598F7.5	71.4178	1.30734	0.272045	4.8056	1.54289e-06	7.99545e-05
RP11-321E2.3	8.33277	4.04907	0.783479	5.16806	2.36535e-07	1.85849e-05
OTOGL	169.437	1.30654	0.301379	4.33521	1.45624e-05	0.000462821
ANXA3	83.7561	1.30594	0.38538	3.3887	0.00070225	0.00857427
STAC2	1583.42	1.30481	0.375576	3.47415	0.000512468	0.0067948
LINC00087	653.168	1.3038	0.310881	4.19389	2.74216e-05	0.000749594
PTPN5	1009.07	1.3001	0.450679	2.88477	0.00391703	0.0294763
CD22	467.492	1.29941	0.425841	3.05139	0.00227788	0.0200462
GLRA4	22.6513	1.2994	0.339716	3.82497	0.00013079	0.00243656
ACR	47.0205	1.29926	0.273125	4.75703	1.96462e-06	9.76354e-05
PIP5K1B	321.614	1.2983	0.314182	4.13233	3.59103e-05	0.000910989
RP11-849I19.1	1051.3	1.29446	0.452348	2.86165	0.00421446	0.0310441
KCNH8	888.49	1.2943	0.330678	3.91407	9.07542e-05	0.0018424
RP4-536B24.2	10.0175	1.29388	0.444407	2.91147	0.00359731	0.0277245
PPFIA3	2000.65	1.29143	0.221753	5.82373	5.75469e-09	8.75926e-07
ZNF536	394.001	1.29044	0.447232	2.88538	0.00390935	0.0294355
VSTM2L	1066.02	1.28987	0.363092	3.55247	0.000381631	0.00546569
RP11-530N7.3	8.81467	2.13027	0.414241	5.14259	2.70971e-07	2.04721e-05
RP11-381K20.5	48.7177	1.28984	0.255547	5.04737	4.47937e-07	3.06539e-05
RGS5	9842.22	1.28758	0.243482	5.28822	1.23511e-07	1.11203e-05
NEU4	6206.15	1.28708	0.453028	2.84105	0.00449651	0.032508
MT-TW	13.2975	1.28636	0.367816	3.49728	0.00047002	0.0063841
PAQR5	123.587	1.28594	0.317754	4.04695	5.18891e-05	0.00121216
THRSP	11.9587	1.2856	0.32762	3.92406	8.70688e-05	0.00178573
VSIG2	136.355	1.28559	0.283703	4.53146	5.85772e-06	0.000227233
AC002480.3	63.6327	1.28496	0.321401	3.99798	6.38853e-05	0.00141492
KCNA3	107.668	1.2839	0.33636	3.81703	0.000135067	0.00248756
MYO18B	18.5564	1.28388	0.418972	3.06437	0.00218132	0.0193722
NPPB	7.53734	2.07867	0.405418	5.12722	2.94045e-07	2.17446e-05
PTCHD2	952.497	1.28336	0.357766	3.58716	0.0003343	0.00493853
ZNF488	1824.83	1.28333	0.440789	2.91143	0.00359779	0.0277245
LSMEM2	37.6493	1.28218	0.298424	4.29651	1.73509e-05	0.000531056
RP11-192P3.4	37.4715	1.27908	0.270577	4.72725	2.27581e-06	0.000110333
XKR4	631.33	1.27908	0.396148	3.22879	0.00124315	0.0130679
RAP1GAP	8388.71	1.27781	0.340401	3.75385	0.000174142	0.00301269
LTK	223.562	1.27118	0.341263	3.72491	0.000195384	0.00329618
WNT7A	232.456	1.26777	0.432304	2.9326	0.00336137	0.0264215
CDK5R1	2115.47	1.26661	0.264694	4.78519	1.70828e-06	8.7063e-05
KRTAP5-1	29.1899	1.26644	0.415854	3.0454	0.00232372	0.0203336
MAP7D2	721.072	1.26597	0.333595	3.79493	0.000147686	0.00266459
SLC38A11	725.506	1.26501	0.339383	3.72739	0.000193475	0.00326723
DYNC1I1	1135.17	1.26412	0.332139	3.80601	0.000141228	0.00257173
AC009518.4	4.39411	-3.8123	0.747147	-5.10248	3.35226e-07	2.40055e-05
AATK	3748.48	1.26078	0.304916	4.13484	3.55197e-05	0.000904459
LINC00951	55.5569	1.25896	0.358472	3.51201	0.000444733	0.00612894
RP11-21A7A.4	110.7	1.25762	0.363363	3.46107	0.000538035	0.00704929
PNMA6C	124.529	1.25695	0.362325	3.46911	0.00052219	0.00689945
MAPK8IP2	4178.86	1.25508	0.298483	4.20486	2.61247e-05	0.000722858
SCN2B	1483.47	1.25444	0.304403	4.12097	3.7728e-05	0.000949297
CNTN4	272.193	1.25316	0.373445	3.35567	0.000791732	0.00933441
HSPA12B	881.562	1.251	0.277033	4.5157	6.31067e-06	0.000239829
TMEM179	1562.85	1.25088	0.370561	3.37564	0.000736439	0.00886181
TSPAN18	1333.66	1.24985	0.340874	3.6666	0.000245801	0.00392068
FAM124B	139.613	1.24921	0.249198	5.01294	5.36039e-07	3.53297e-05
CYP4F35P	118.72	1.2479	0.446556	2.79449	0.00519817	0.0359337
LHFPL4	389.453	1.24416	0.380982	3.26566	0.00109209	0.0118895
RP11-315E17.1	23.1014	1.23972	0.383679	3.23112	0.00123304	0.0129818
RNF165	1203.18	1.23969	0.29574	4.19182	2.76721e-05	0.000755043
RP11-425A6.5	18.3088	1.2383	0.326483	3.79286	0.000148924	0.00268166
RP11-13K12.5	61.9242	1.2376	0.392693	3.15157	0.00162394	0.0157727
TIE1	2744.5	1.23593	0.18987	6.50938	7.54603e-11	2.46284e-08
RUNDC3A	5283.04	1.23353	0.309982	3.97935	6.91051e-05	0.00150169
HCCAT5	14.7427	1.23257	0.386635	3.18793	0.00143297	0.0144373
HCCAT3	188.317	1.23202	0.269988	4.56323	5.03729e-06	0.000204278
TMEM45B	105.761	1.23121	0.31431	3.91717	8.95951e-05	0.0018265
KCNIP2	2140.51	1.23075	0.224224	5.48895	4.04331e-08	4.57474e-06
POU6F2	52.8584	1.23002	0.392054	3.13736	0.00170474	0.0163089
MAP3K7CL	1051.09	1.22777	0.323837	3.79132	0.000149847	0.00269257
RAPGEF5	1580.55	1.2276	0.323611	3.79342	0.000148584	0.00267696
RP11-350N15.6	21.1949	1.22743	0.17998	6.81981	9.11581e-12	4.68815e-09
S1PR5	129.361	1.22504	0.459283	2.66728	0.00764671	0.0472604
HPCAL4	2405.26	1.2247	0.446081	2.74547	0.00604237	0.0401079
AC114730.3	1409.17	1.2224	0.451906	2.70498	0.00683079	0.0437054
RP11-803B1.2	24.0307	1.22217	0.336517	3.63181	0.000281435	0.00433821
ANKRD24	706.24	1.2212	0.279482	4.36953	1.24516e-05	0.000407565
SOSTDC1	16.9344	1.21967	0.417965	2.91812	0.00352145	0.0273458
GP5	36.4207	1.21936	0.305239	3.99477	6.4756e-05	0.00142821
SCGB3A1	11.9658	1.21895	0.358081	3.40411	0.0006638	0.00822234
RIMBP2	973.006	1.21716	0.382723	3.18025	0.00147147	0.014703
MYADML2	27.8024	1.21441	0.348917	3.48052	0.000500443	0.00668235
NNAT	1791.27	1.21292	0.45335	2.67545	0.00746288	0.0465648
CTC-467M3.3	34.1341	1.21205	0.420912	2.87959	0.00398195	0.0297855
DBNDD2	408.206	1.21099	0.292973	4.13346	3.57338e-05	0.000908547
ARRB1	1783.13	1.2104	0.210212	5.758	8.51171e-09	1.22421e-06
PPP1R1C	226.118	1.20912	0.393711	3.07108	0.00213289	0.0190668
RP11-8P11.3	15.7841	1.20869	0.39471	3.06222	0.002197	0.0194758
HCG23	197.092	1.20829	0.286572	4.21635	2.4829e-05	0.000698816
MPO	102.729	1.20642	0.357262	3.37686	0.000733182	0.00884378
RP11-262I2.2	29.5461	1.20581	0.376394	3.20358	0.00135729	0.0138642
CTD-2058B24.3	74.4296	1.20532	0.415782	2.89892	0.00374449	0.0285616
KCTD16	483.121	1.20428	0.384466	3.13234	0.00173418	0.0165439
PNMAL2	1690.95	1.20184	0.261587	4.59443	4.3394e-06	0.000180505
RP11-744N12.3	11.7613	1.19814	0.405015	2.95826	0.00309385	0.0248262
RP1-28O10.1	21.8849	1.19794	0.284331	4.21317	2.51806e-05	0.000704621
RP11-100G15.10	3.54603	-3.88547	0.777762	-4.99571	5.86204e-07	3.79001e-05
RP11-286H15.1	38.855	1.19665	0.378983	3.15753	0.0015911	0.0155513
KBTBD11	4120.99	1.19661	0.29335	4.07913	4.52052e-05	0.00108977
AC064872.1	1.03723	3.88708	0.778775	4.99128	5.99816e-07	3.85598e-05
RP11-62J1.4	10.3582	1.19359	0.279876	4.2647	2.00168e-05	0.000593938
FRK	86.2556	1.19253	0.360241	3.31036	0.00093177	0.0105529
CHRM5	29.3787	1.192	0.316567	3.76538	0.000166296	0.00291258
RIMS1	1114.25	1.18862	0.366237	3.24549	0.0011725	0.0124911
KCNK7	77.1366	1.18806	0.216406	5.48997	4.01993e-08	4.56349e-06
AC016716.2	14.8217	1.18739	0.408131	2.90933	0.00362207	0.0278469
C19orf69	15.7481	1.18472	0.272612	4.3458	1.38769e-05	0.000445203
MLLT4-AS1	164.297	1.18275	0.249657	4.7375	2.16366e-06	0.000105975
AC103563.8	24.4523	1.18189	0.341073	3.4652	0.000529829	0.00696783
C21orf37	60.0833	1.18173	0.340026	3.4754	0.000510094	0.00677391
WDR64	10.8689	1.18113	0.419237	2.81733	0.00484247	0.0342434
RP1-170B16.1	40.146	1.17996	0.346186	3.40847	0.000653284	0.00811655
MYCNOS	70.1719	1.17959	0.224431	5.2559	1.47302e-07	1.26901e-05
PDZRN4	495.948	1.17921	0.393564	2.99624	0.00273333	0.0228911
FZD8	1044.5	1.1777	0.290748	4.05057	5.10924e-05	0.0011985
MB	38.3254	1.17679	0.366944	3.20701	0.00134123	0.0137663
CKMT1A	235.83	1.17598	0.419701	2.80196	0.0050793	0.0353655
MT-TI	23.3028	1.17531	0.332674	3.53291	0.000411007	0.00577888
KIAA1161	2396.77	1.17498	0.270671	4.34099	1.4184e-05	0.000451638
GDAP1L1	1041.8	1.1747	0.350479	3.3517	0.000803172	0.00943977
RP11-355I22.7	247.64	1.17432	0.344838	3.40543	0.000660605	0.00819551
ABLIM2	589.777	1.17405	0.267717	4.38542	1.15764e-05	0.000387048
TPPP	5487.82	1.17399	0.31906	3.67952	0.000233677	0.003777
TMEM151A	921.674	1.17358	0.417743	2.80935	0.00496423	0.034843
AC009061.1	27.6432	1.17213	0.427747	2.74023	0.00613961	0.0405994
GLT1D1	843.784	1.17099	0.280053	4.18132	2.89827e-05	0.000778908
TPTE2P3	38.7553	1.16917	0.291152	4.01568	5.92751e-05	0.0013379
RAMP2	1569.54	1.16798	0.200184	5.83454	5.39396e-09	8.37584e-07
DBH-AS1	179.351	1.16615	0.346047	3.36993	0.00075187	0.00898467
AGAP2	5155.64	1.16537	0.229031	5.08829	3.61311e-07	2.56033e-05
CTD-2130F23.2	21.5652	1.16259	0.383732	3.02968	0.00244811	0.0211181
XXbac-BPGBPG55C20.1	70.0993	1.16141	0.307707	3.77441	0.000160389	0.00283547
UPK3B	68.7323	1.15982	0.374441	3.09748	0.00195171	0.0179677
ZDHHC11B	2022.72	1.15879	0.320282	3.61802	0.000296867	0.0045258
RP11-809C18.3	108.46	1.15459	0.342365	3.37238	0.000745208	0.0089254
LINC00645	14.4852	1.15318	0.429406	2.68551	0.00724184	0.0456048
PVRL1	2915.11	1.15267	0.237904	4.84508	1.26561e-06	6.85143e-05
FBXO41	2664.45	1.1493	0.245398	4.68341	2.82135e-06	0.000130648
RP13-439H18.4	51.9574	1.14905	0.364774	3.15004	0.00163249	0.0158307
DOK6	741.029	1.14894	0.311518	3.68819	0.000225858	0.00368749
AC064853.2	34.2825	1.14516	0.423325	2.70516	0.00682725	0.043691
CAMSAP3	774.173	1.14505	0.385256	2.97217	0.00295706	0.0241695
CAMK2N2	534.889	1.14444	0.261568	4.37529	1.21272e-05	0.000400812
RP11-118K6.3	69.0655	1.1432	0.260376	4.3906	1.1304e-05	0.000379407
KCTD4	330.377	1.14236	0.367985	3.10437	0.00190687	0.0176506
MPPED2	1264.84	1.14148	0.271882	4.19842	2.68782e-05	0.000739925
CACNA2D3	420.325	1.14146	0.310833	3.67227	0.000240405	0.00386067
CXCL6	9.87758	-3.32398	0.676479	-4.91364	8.94009e-07	5.26829e-05
ARHGEF7-AS2	18.7752	1.14102	0.246606	4.62689	3.71192e-06	0.000160502
RP11-1263C18.1	120.592	1.1391	0.42807	2.66101	0.00779065	0.0479055
TRNP1	1559.07	1.13845	0.232973	4.88661	1.02589e-06	5.82306e-05
BCL6B	1141.09	1.13783	0.240708	4.727	2.27861e-06	0.000110333
VTCN1	10.9261	1.13711	0.339911	3.34532	0.000821886	0.00960069
RP11-12M5.3	9.02108	2.8653	0.584821	4.89945	9.61058e-07	5.60502e-05
C1orf64	152.428	1.13711	0.248438	4.57702	4.71639e-06	0.000194282
MT-RNR1	111312	1.13609	0.277514	4.09381	4.24344e-05	0.00103772
FENDRR	109.249	1.13552	0.318833	3.56149	0.000368755	0.00533138
ARID3C	13.3104	1.1333	0.365261	3.10272	0.0019175	0.0177152
SLC7A5P1	21.4578	1.13296	0.255049	4.44213	8.90741e-06	0.000312017
BRSK2	2772.76	1.13233	0.299085	3.78596	0.000153116	0.00273538
RP11-51B23.3	11.3668	1.13196	0.243893	4.64121	3.46381e-06	0.000152691
IZUMO1	29.7326	1.13154	0.294985	3.83593	0.000125088	0.00236274
RP11-446E9.1	26.5703	1.13118	0.208262	5.43154	5.58691e-08	5.7816e-06
RP11-20J15.3	77.6959	1.13073	0.33022	3.42418	0.000616652	0.00776374
AC092839.1	10.797	1.12833	0.398957	2.82819	0.0046812	0.0334162
ANKRD19P	331.845	1.12598	0.282829	3.98115	6.85838e-05	0.00149419
RP4-705F19.1	0.946601	3.37805	0.690604	4.89144	1.00099e-06	5.71035e-05
SPDEF	25.3186	1.12578	0.246637	4.56453	5.00618e-06	0.000203259
PNCK	720.976	1.12526	0.397167	2.83322	0.00460822	0.0330412
GJD4	19.5872	1.12513	0.278414	4.04123	5.31721e-05	0.00123703
LOR	38.8188	1.12502	0.393169	2.86142	0.00421748	0.0310529
HIP1R	37308.3	1.12427	0.296138	3.79642	0.000146798	0.00265041
IGKV1D-33	7.66119	-4.81813	0.986432	-4.8844	1.03743e-06	5.86743e-05
MIR145	874.8	1.12424	0.367063	3.0628	0.00219277	0.0194485
C8orf46	8956.02	1.12402	0.277721	4.04729	5.18136e-05	0.0012117
ESAM	3973.5	1.1219	0.200701	5.5899	2.27195e-08	2.82479e-06
NKAIN3	106.613	1.12091	0.353594	3.17006	0.0015241	0.0150868
CAMK4	990.903	1.1208	0.417865	2.68221	0.00731365	0.0459088
CPNE9	86.9857	1.12055	0.396573	2.82558	0.00471948	0.0336366
RP11-278H7.1	46.2596	1.1194	0.306016	3.65799	0.000254205	0.00402635
RP11-496D24.2	23.0531	1.11935	0.37346	2.99724	0.00272437	0.0228329
ADAP1	430.458	1.11777	0.361982	3.08791	0.00201571	0.0183037
UNC13A	5976	1.11735	0.287276	3.88945	0.00010047	0.00200132
LINC00642	10.069	1.11625	0.363166	3.07367	0.00211446	0.0189921
AC092667.2	13.8586	1.1153	0.312046	3.57416	0.000351355	0.00513389
KANK3	537.22	1.11511	0.227898	4.89302	9.92991e-07	5.69656e-05
IGHJ3P	7.55655	-4.42612	0.909425	-4.86694	1.13337e-06	6.25529e-05
RP11-654E17.2	5.8568	-2.07931	0.427423	-4.86475	1.14599e-06	6.31468e-05
RP11-466A19.1	15.9637	1.11482	0.362741	3.07333	0.00211685	0.018999
RP11-97O12.2	17.5088	1.11447	0.254799	4.37393	1.22029e-05	0.000402529
MT1G	466.587	1.11303	0.407007	2.73467	0.00624424	0.0411172
RP11-297M9.2	343.315	1.11269	0.400075	2.7812	0.00541586	0.0369722
GRPEL2-AS1	10.6009	1.11059	0.326306	3.40354	0.000665184	0.00823125
RP11-196E1.3	30.2772	1.10959	0.394528	2.81244	0.00491678	0.0346174
KIF26A	342.018	1.10737	0.30907	3.5829	0.000339799	0.00500134
RND1	1331.82	1.10709	0.271572	4.07659	4.57007e-05	0.00109782
IGSF21	8965.07	1.1047	0.336128	3.28656	0.0010142	0.0112205
STAR	37.7967	1.10412	0.297705	3.70877	0.00020827	0.00345518
SLC38A5	4919.38	1.10324	0.242131	4.55638	5.20423e-06	0.000208803
PSD2	6765.72	1.10321	0.293522	3.75852	0.000170925	0.00297218
RP1-104O17.1	23.2947	1.10104	0.306368	3.59387	0.000325806	0.004844
SLC7A10	802.568	1.09956	0.400975	2.74222	0.0061026	0.0403862
CTC-459I6.1	14.7923	1.09909	0.351958	3.12278	0.0017915	0.0169526
PDZD4	9442.39	1.09582	0.214092	5.11846	3.08043e-07	2.25829e-05
RP3-466P17.1	22.0209	1.09516	0.230207	4.75729	1.96206e-06	9.76354e-05
RP3-418C23.2	19.4997	1.0929	0.343616	3.18059	0.00146976	0.0146946
RP11-670E13.2	12.8143	1.09195	0.289999	3.76538	0.000166296	0.00291258
NCBP2L	1.50867	2.69402	0.557903	4.82884	1.37334e-06	7.32943e-05
AL117190.3	14.0208	1.09168	0.338668	3.22345	0.00126655	0.0131946
RP11-4B14.3	17.4497	1.09147	0.34054	3.20511	0.0013501	0.013824
LINC00086	1451	1.09059	0.257425	4.23653	2.27002e-05	0.000656315
FZD9	846.968	1.09053	0.312664	3.48787	0.000486878	0.00655244
CTD-3193O13.9	2175.17	1.08917	0.311603	3.49536	0.000473418	0.0064123
AC140912.1	110.846	1.08902	0.367861	2.9604	0.00307238	0.0247279
DBH	82.9557	1.08628	0.337681	3.21689	0.00129589	0.013403
TREX2	108.173	1.08583	0.258525	4.20011	2.66784e-05	0.000735617
HR	1644.43	1.08531	0.269256	4.03075	5.55992e-05	0.00127773
PLLP	15123.6	1.08479	0.347181	3.12458	0.00178061	0.0168778
RP11-91J19.3	41.8567	1.08454	0.205122	5.28731	1.2413e-07	1.11242e-05
TBX3	320.789	1.084	0.265554	4.08205	4.46397e-05	0.00108074
C4orf6	20.2367	1.08374	0.407297	2.66081	0.00779527	0.0479165
PTPRN2	7218.42	1.08351	0.188376	5.75187	8.82621e-09	1.24828e-06
RP11-434B12.1	116.929	1.08322	0.245538	4.41165	1.02588e-05	0.000351022
KCNK1	1130.23	1.08312	0.313971	3.44976	0.000561093	0.00727875
ALDOC	32299.1	1.08298	0.325613	3.32597	0.0008811	0.0101212
CYS1	540.225	1.08259	0.255786	4.23241	2.31204e-05	0.000663377
FAM83E	44.5937	1.08171	0.315033	3.43365	0.000595509	0.00757906
GPR143	64.3684	1.0802	0.395653	2.73017	0.00633013	0.0415597
GOLGA7B	1290.39	1.07854	0.40074	2.69136	0.00711612	0.0450387
WASIR2	13.0985	1.07784	0.362107	2.97658	0.00291479	0.0239208
TRABD2A	150.94	1.07661	0.348533	3.08897	0.0020085	0.0182529
RP1-232N11.2	1.16222	3.29417	0.686246	4.80028	1.58447e-06	8.14872e-05
RP13-467H17.1	13.1029	1.07621	0.348931	3.0843	0.0020403	0.0184776
CCM2L	315.62	1.07601	0.208873	5.15151	2.58395e-07	1.98472e-05
RP11-1055B8.3	583.999	1.07445	0.377848	2.84361	0.00446058	0.0323239
CEND1	6123.62	1.07228	0.239374	4.47951	7.48136e-06	0.000273054
DLGAP1	2615.28	1.07194	0.270266	3.96625	7.30109e-05	0.00156255
DLG2	2182.47	1.07154	0.278651	3.84545	0.000120331	0.00229847
FAM212B	4448.64	1.07121	0.184747	5.79823	6.70194e-09	9.9338e-07
UNC5A	2212.07	1.06975	0.38124	2.80598	0.00501631	0.0351127
RP11-481A20.11	79.4649	1.06946	0.347703	3.07579	0.00209943	0.0188871
AC007250.4	1.53704	2.23408	0.467486	4.77891	1.76245e-06	8.92442e-05
RNU6ATAC35P	11.7126	1.06863	0.283775	3.76575	0.000166048	0.00291124
MAST1	2220.16	1.06839	0.330578	3.23188	0.0012298	0.0129637
LINC00996	19.3737	1.06484	0.393879	2.70348	0.00686176	0.0438556
NIPAL4	147.163	1.06457	0.397352	2.67917	0.0073805	0.0461951
SAMD12	571.496	1.06155	0.270171	3.92917	8.52399e-05	0.00175778
KIF26B	5468.2	1.06139	0.266181	3.98747	6.67815e-05	0.00146337
PDZD2	21989.3	1.06121	0.335232	3.1656	0.00154765	0.015231
RASD2	889.022	1.05924	0.251399	4.21338	2.51573e-05	0.000704621
IFITM10	3461.71	1.05874	0.286763	3.69204	0.000222466	0.00364439
RP11-80B9.1	4.15551	1.84637	0.387709	4.76224	1.91454e-06	9.55667e-05
KCNB1	4259.64	1.05834	0.30261	3.49738	0.000469861	0.0063841
XXbac-BPG154L12.4	51.0373	1.05761	0.275937	3.8328	0.000126692	0.00238773
RP11-472N13.3	350.691	1.05759	0.225732	4.68515	2.79757e-06	0.000130043
ASPDH	262.073	1.05673	0.298614	3.53877	0.000401991	0.00567187
TNNI3K	27.7457	1.05568	0.219777	4.80341	1.55987e-06	8.04659e-05
CYP4X1	150.799	1.0556	0.368922	2.86133	0.00421874	0.0310554
VWA2	344.573	1.05491	0.320068	3.29589	0.000981108	0.0109545
2023-09-05	7017.05	1.05428	0.21135	4.98834	6.09014e-07	3.90088e-05
CNNM1	595.212	1.0528	0.371855	2.83121	0.00463725	0.0332002
NPIPB5	2282.01	1.05278	0.323584	3.25349	0.00113996	0.0122604
ALPL	1710.21	1.05267	0.267861	3.92989	8.49842e-05	0.00175677
CCDC141	110.31	1.05173	0.289497	3.63296	0.000280184	0.00432285
SMARCE1P5	16.8231	1.05131	0.25191	4.17337	3.00126e-05	0.000799622
RP11-214K3.5	13.5767	1.05071	0.360017	2.91851	0.0035171	0.0273245
PSD	4816.92	1.04817	0.302001	3.47074	0.000519029	0.00686839
TMEM144	984.88	1.04812	0.346992	3.02059	0.0025228	0.0215751
FAM83F	22.7428	1.04811	0.360326	2.90878	0.00362839	0.0278765
AC015818.3	4.58579	2.53647	0.536478	4.72799	2.26749e-06	0.000110266
MYEOV	23.3587	1.04773	0.267865	3.91139	9.17659e-05	0.00185737
LNX1	1608.12	1.04739	0.346658	3.02141	0.00251605	0.0215673
CORT	28.3962	1.04673	0.279573	3.74404	0.000181087	0.00311223
CLDN5	5318.77	1.04572	0.27656	3.78117	0.00015609	0.00277391
CA5A	46.8429	1.04533	0.301227	3.47026	0.000519961	0.00687804
TMEM229A	141.009	1.04504	0.389204	2.68507	0.00725156	0.0456406
SLC45A3	320.039	1.04456	0.345387	3.02431	0.00249204	0.0214308
RP11-573D15.2	69.6809	1.04451	0.334924	3.11864	0.00181685	0.0170824
RP5-839B4.8	11.3232	1.04356	0.323332	3.22752	0.00124869	0.0130937
RP3-380E11.2	2.37225	-2.93615	0.622328	-4.718	2.38174e-06	0.000114186
KCNIP3	4847.37	1.04098	0.314513	3.30983	0.000933519	0.0105692
GPR97	70.1831	1.0392	0.352743	2.94605	0.0032186	0.0255613
RP11-881M11.4	17.7604	1.03867	0.356181	2.91612	0.00354411	0.0274527
VSX1	881.912	1.0377	0.342814	3.02702	0.00246981	0.0212719
AQP8	9.14197	1.30746	0.27751	4.7114	2.46019e-06	0.000117119
LA16c-306A4.2	27.6275	1.03744	0.347697	2.98375	0.00284741	0.0235501
AL022344.7	54.149	1.03689	0.34511	3.00453	0.00265989	0.0224868
GNG4	2568.96	1.0359	0.302303	3.42669	0.000610994	0.00772401
CDHR1	1167.08	1.0353	0.348908	2.96727	0.0030046	0.0243867
ARHGEF15	790.021	1.03494	0.219835	4.70783	2.50369e-06	0.000118691
RP1-239B22.5	279.216	1.03446	0.185592	5.57383	2.49197e-08	3.04262e-06
MICF	13.4268	1.03263	0.310117	3.32981	0.000869049	0.0100163
RP5-1142A6.8	20.5219	1.03258	0.288216	3.58268	0.000340087	0.00500134
RP11-338N10.1	79.238	1.03202	0.316616	3.25954	0.00111593	0.0120669
PPM1H	1226.94	1.03133	0.246564	4.1828	2.87943e-05	0.000775071
HMGN2P15	113.96	1.0306	0.213164	4.83476	1.33305e-06	7.13684e-05
PRDM16	431.273	1.02554	0.328959	3.11752	0.0018238	0.017134
IL12A	79.9487	1.02036	0.266636	3.82679	0.000129823	0.00242621
CTB-109A12.1	18.232	1.0179	0.317115	3.20987	0.00132795	0.013659
CACNA1C-AS2	35.9385	1.0161	0.21868	4.64653	3.37573e-06	0.000149781
FBLL1	667.855	1.01549	0.304241	3.33777	0.000844527	0.00981033
SCN5A	250.745	1.01395	0.304429	3.33065	0.000866437	0.00999642
FLT4	1820	1.0134	0.24039	4.21563	2.49087e-05	0.000700478
CACNG4	16823.8	1.01323	0.308407	3.28537	0.00101849	0.0112535
NDUFA4L2	2735.66	1.01296	0.239317	4.23272	2.30886e-05	0.000663178
ZDHHC22	7065.86	1.01293	0.360818	2.80731	0.0049957	0.0349915
RP5-850O15.4	20.0724	1.00995	0.247934	4.07346	4.63193e-05	0.00110954
SOX11	1135.17	1.00988	0.327598	3.08269	0.00205138	0.0185384
RP11-375B1.3	14.2165	1.00933	0.381604	2.64498	0.00816967	0.0495538
IBA57-AS1	26.8407	1.00848	0.270309	3.73085	0.000190832	0.00323225
MMP28	924.688	1.00817	0.328986	3.06447	0.00218054	0.0193703
C6orf25	67.5463	1.00606	0.287731	3.49653	0.000471358	0.00639205
HPDL	181.621	1.00546	0.189556	5.30429	1.13113e-07	1.04902e-05
RP11-353N14.4	23.6193	1.00517	0.33861	2.96851	0.00299246	0.0243389
RIMKLA	840.652	1.0045	0.268065	3.74722	0.000178806	0.0030777
RP11-770J1.4	17.1201	1.00398	0.249836	4.01856	5.8556e-05	0.00132948
ENHO	3416.38	1.00382	0.348105	2.88368	0.00393056	0.0295296
PAH	193.577	1.00087	0.345802	2.89435	0.0037995	0.0288387
SELV	100.978	1.00085	0.349235	2.86584	0.00415899	0.0307624
EGLN3	1086.32	0.999282	0.30261	3.30221	0.000959246	0.0107778
BTNL2	115.608	0.998363	0.343898	2.90308	0.00369515	0.0282819
RP1-182D15.2	36.3953	0.99795	0.298741	3.34052	0.00083623	0.00973431
PDE10A	355.135	0.997384	0.269615	3.69929	0.000216206	0.00355902
CNKSR1	300.675	0.996989	0.274364	3.63382	0.00027926	0.00431448
BPIFB9P	17.8376	0.996675	0.299838	3.32404	0.00088723	0.0101672
AFF2	457.202	0.995528	0.353085	2.81951	0.0048097	0.0340897
FAM189A1	790.815	0.994225	0.284552	3.49401	0.000475827	0.00643722
ATP1B1	4888.5	0.994129	0.266362	3.73224	0.000189783	0.00321654
FAM184B	1000.6	0.992943	0.322994	3.07418	0.00211081	0.0189744
RP11-368J21.3	12.5976	0.992412	0.332204	2.98736	0.00281402	0.0233517
RP11-434H6.7	101.337	0.990892	0.251675	3.93718	8.24436e-05	0.00171785
RP3-483K16.4	18.5104	0.990731	0.276763	3.57971	0.000343972	0.00504339
RP5-1109J22.1	23.4758	0.99051	0.317319	3.1215	0.00179933	0.0169887
PRPH2	199.464	0.990036	0.335261	2.95303	0.00314669	0.0251491
RP11-473M20.5	20.5267	0.989633	0.320344	3.08928	0.00200642	0.0182434
DDC	14.8275	0.989129	0.351143	2.81688	0.00484925	0.0342627
TRIM62	3406.27	0.988908	0.215835	4.58177	4.61058e-06	0.000190618
RP1-232L24.3	17.2369	0.988751	0.373853	2.64476	0.00817493	0.0495768
RP11-742D12.2	41.2185	0.988472	0.271591	3.63956	0.000273109	0.00424457
RP11-74K11.2	10.2914	0.988242	0.349976	2.82374	0.0047467	0.0337795
GS1-421I3.4	13.4739	0.988007	0.366156	2.69832	0.00696898	0.0443888
FOXL2	67.7885	0.987167	0.251618	3.92327	8.73538e-05	0.00178941
RP11-554A11.9	134.89	0.986903	0.361988	2.72634	0.00640414	0.0418917
CCND1	18679.3	0.986738	0.249011	3.96263	7.41281e-05	0.00158009
RP11-104D21.3	11.2222	0.986147	0.2717	3.62955	0.000283918	0.00436658
CNGA1	15.5627	0.985501	0.326615	3.01732	0.00255023	0.0217712
RP1-257A7.5	375.475	0.984679	0.289778	3.39805	0.000678685	0.00836477
IL12A-AS1	9.9147	1.44947	0.312692	4.63547	3.56134e-06	0.000155777
GPR62	130.59	0.98407	0.361094	2.72525	0.00642531	0.041975
RP11-401P9.5	139.141	0.982562	0.334263	2.93949	0.0032875	0.0259748
ECSCR	572.186	0.982128	0.240678	4.08067	4.49053e-05	0.00108485
DUSP26	3385.83	0.981421	0.355458	2.76101	0.00576238	0.0387375
RP11-1080G15.1	7.73071	-2.41974	0.522479	-4.63127	3.63422e-06	0.000157745
RP3-428L16.1	36.7419	0.980922	0.23359	4.19934	2.67695e-05	0.000737531
RP5-1120P11.1	46.5541	0.980099	0.350104	2.79945	0.00511901	0.0355378
RP11-388M20.1	36.0189	0.977813	0.217334	4.49912	6.82356e-06	0.000254519
C20orf203	143.405	0.976953	0.330959	2.95189	0.00315838	0.0252182
RP11-103B5.2	10.82	0.976185	0.274414	3.55734	0.000374626	0.00538354
IGHV3-13	6.95528	-4.4953	0.971977	-4.6249	3.74773e-06	0.000161638
DGAT2	142.574	0.975975	0.349205	2.79485	0.00519245	0.0359225
ANKUB1	7.77199	-1.98257	0.428753	-4.62405	3.76324e-06	0.000161896
RNF5P1	90.0726	0.974848	0.318531	3.06045	0.00221008	0.0195662
FZD10	143.138	0.973639	0.310733	3.13336	0.00172816	0.0164958
RP11-389C8.2	254.882	0.971076	0.192797	5.03678	4.73425e-07	3.18838e-05
SLC2A4	203.339	0.97023	0.287979	3.3691	0.000754142	0.00899576
ALDH1A3	3944.68	0.970081	0.313347	3.09587	0.00196236	0.0180137
STX1B	4940.61	0.969866	0.239	4.05802	4.94903e-05	0.00117362
RGCC	4620.61	0.969454	0.244675	3.96221	7.42595e-05	0.0015813
NTNG2	1689.46	0.967859	0.194026	4.98831	6.09099e-07	3.90088e-05
ZNF402P	3.7431	-3.60195	0.781015	-4.61188	3.99047e-06	0.000169735
TMC4	293.707	0.967374	0.237367	4.07543	4.59291e-05	0.00110175
CTB-175P5.4	151.969	0.96634	0.32566	2.96733	0.00300403	0.0243867
STXBP5L	947.053	0.966163	0.365851	2.64087	0.00826942	0.0499535
ALOX12P2	241.934	0.965385	0.32911	2.93332	0.00335359	0.0263681
SMPD3	918.15	0.965363	0.24305	3.97186	7.13124e-05	0.00153394
BZRAP1	10917.3	0.965207	0.289375	3.33549	0.000851507	0.00987451
ANO2	499.662	0.964248	0.231663	4.16229	3.15074e-05	0.000833134
SUSD4	2766.5	0.963761	0.277266	3.47594	0.000509062	0.00676546
TRBV5-5	4.43904	2.36474	0.513719	4.60319	4.16073e-06	0.000175003
WI2-2334D6.1	61.5142	0.963584	0.302043	3.19023	0.00142162	0.014357
FAIM2	25577.6	0.963165	0.230682	4.17529	2.97601e-05	0.000795391
RP3-380B8.4	2.72438	1.41545	0.307703	4.60005	4.22388e-06	0.000177001
ZFR2	934.981	0.962532	0.362379	2.65615	0.00790382	0.0484153
RP11-521O16.1	39.8861	0.962121	0.22003	4.37269	1.22727e-05	0.000403655
SCNN1D	2980.27	0.961428	0.239676	4.01136	6.03695e-05	0.00135256
RPL21P135	15.6907	0.961186	0.294027	3.26904	0.00107912	0.0117739
CLEC14A	1406.7	0.959846	0.217513	4.41283	1.02028e-05	0.000350058
MT-TM	112.188	0.959711	0.346487	2.76983	0.00560849	0.0379523
CACNA1H	757.238	0.95954	0.34627	2.77108	0.00558711	0.0378454
RP11-572C21.1	5.35054	2.01215	0.438917	4.58435	4.55406e-06	0.000188971
RASL10B	891.692	0.958338	0.249511	3.84086	0.000122605	0.0023262
SULT1A2	121.048	0.958181	0.297823	3.21729	0.00129409	0.0134018
NANOS3	401.462	0.957921	0.217829	4.39758	1.09462e-05	0.000369699
RP11-497E19.1	28.4101	0.956426	0.326797	2.92667	0.00342616	0.0267959
RP11-169D4.2	12.4093	0.956355	0.352602	2.71228	0.00668221	0.0430143
RP11-408O19.3	26.5655	0.956061	0.334668	2.85674	0.00428012	0.0313577
RP4-796I8.1	6.11379	1.86309	0.407121	4.57624	4.734e-06	0.000194704
AQP5	642.168	0.954783	0.275453	3.46623	0.000527808	0.00694665
SOWAHA	627.997	0.953615	0.29947	3.18434	0.00145083	0.0145525
hsa-mir-6723	5290.78	0.953568	0.261876	3.64129	0.000271278	0.00421997
CNTD2	204.467	0.95307	0.293401	3.24836	0.00116074	0.0124209
RP11-598F7.6	83.0012	0.952967	0.310335	3.07077	0.00213511	0.0190816
MT-TK	37.9047	0.952715	0.246095	3.87133	0.000108244	0.00212257
RP11-561B11.6	2.51751	2.30551	0.504737	4.56775	4.92991e-06	0.00020099
CTA-221G9.11	20.8212	0.951872	0.355612	2.67672	0.00743472	0.0464473
C15orf59	2864.07	0.949834	0.249197	3.81158	0.000138081	0.00253208
GRM8	308.098	0.949575	0.254335	3.73356	0.000188789	0.00320535
HCG21	26.9731	0.949078	0.23788	3.98974	6.61468e-05	0.00145281
TMEM88	334.254	0.948368	0.217499	4.36033	1.29868e-05	0.000421426
ARRDC4	6237.83	0.948117	0.26894	3.52538	0.000422874	0.00590684
RHBDL3	2807.15	0.947863	0.312006	3.03796	0.00238185	0.020677
SHANK3	7355.55	0.944329	0.206751	4.56748	4.93628e-06	0.00020099
AC016757.3	360.436	0.944138	0.229804	4.10845	3.98317e-05	0.000991936
SFTPC	73.0197	0.942728	0.338612	2.78409	0.00536775	0.0367482
NEGR1	1559.83	0.942603	0.278159	3.38872	0.000702193	0.00857427
LRP4	18980.7	0.94259	0.235218	4.00731	6.14152e-05	0.00137129
ROBO4	2956.29	0.941751	0.19728	4.77367	1.80895e-06	9.12352e-05
CMTM2	42.0929	0.941648	0.219513	4.28972	1.78898e-05	0.000545093
AC005281.2	5.04356	-2.5777	0.566146	-4.55307	5.28697e-06	0.000211872
VSTM5	112.2	0.940731	0.281354	3.34359	0.000827024	0.00964994
RGPD3	16.0424	0.939026	0.32189	2.91723	0.00353156	0.0274048
CYP2A6	177.986	0.937267	0.304383	3.07923	0.00207535	0.0187008
RP11-503P10.1	48.1851	0.936796	0.228704	4.0961	4.20163e-05	0.00103121
CTD-2536I1.1	76.3062	0.936721	0.328605	2.8506	0.00436369	0.0317847
LPPR5	968.978	0.93645	0.258583	3.62147	0.00029293	0.00447678
ALS2CL	552.711	0.936253	0.283966	3.29706	0.000977012	0.0109304
GABRB3	2472.17	0.933611	0.298323	3.12953	0.00175087	0.0166797
TUBB8	12.9868	0.933585	0.301534	3.09612	0.00196074	0.0180069
CDH4	2305.17	0.932669	0.270121	3.45279	0.000554828	0.00721553
CTD-2632K10.1	4.42961	2.62158	0.576675	4.54602	5.46704e-06	0.00021628
RIMS2	993.535	0.93236	0.26154	3.56489	0.000364009	0.00528015
RP11-700H6.4	11.9764	0.932158	0.343079	2.71703	0.00658701	0.0426049
SLC38A3	3941.52	0.930994	0.254566	3.65719	0.000254998	0.00403516
GS1-393G12.12	193.319	0.929784	0.156301	5.94869	2.70295e-09	4.64616e-07
KCNC4-AS1	11.5221	0.929253	0.299176	3.10604	0.00189613	0.0175896
FAM19A5	4008.54	0.928994	0.282368	3.29001	0.00100182	0.0111127
NMNAT2	3701.61	0.928729	0.306417	3.03093	0.00243803	0.0210579
MT-TQ	40.3735	0.928522	0.319865	2.90286	0.00369778	0.0282943
ADCY5	2152.43	0.927932	0.225195	4.12057	3.7793e-05	0.000950229
RBP7	173.558	0.926467	0.297731	3.11176	0.00185975	0.0173708
TGFA	3516.88	0.926146	0.280419	3.30272	0.000957527	0.0107656
RP11-419J16.1	3.12602	-3.15858	0.696268	-4.53644	5.72109e-06	0.000223296
ANKS1A	5046.3	0.925531	0.159947	5.78648	7.18768e-09	1.0548e-06
RP4-604G5.1	15.2241	0.923985	0.260509	3.54685	0.000389868	0.00555787
EGFL7	2925.42	0.921878	0.242158	3.80693	0.000140702	0.00256905
SDPR	1235.08	0.921878	0.288506	3.19535	0.00139661	0.0141507
RP11-307C19.2	133.595	0.921665	0.325518	2.83138	0.00463476	0.0331894
AC115522.3	25.8934	0.921607	0.235215	3.91814	8.92338e-05	0.00182023
RCOR2	681.403	0.919754	0.233477	3.93937	8.16947e-05	0.00170644
SIM2	211.96	0.918836	0.283655	3.23927	0.00119835	0.0126913
FAM162B	178.366	0.918757	0.27669	3.32053	0.000898471	0.0102648
TSPAN15	2084.28	0.918604	0.198042	4.63843	3.51061e-06	0.000154154
RP11-203L2.3	7.43347	1.21865	0.269384	4.52383	6.07308e-06	0.000233982
AZU1	23.4729	0.917298	0.317465	2.88945	0.00385922	0.029181
ADSSL1	1036.43	0.9151	0.181872	5.03155	4.86525e-07	3.24442e-05
CTD-2049O4.1	25.8802	0.914107	0.29277	3.12227	0.00179463	0.016968
CENPV	1887.77	0.912968	0.204448	4.46554	7.9868e-06	0.000285364
AMPH	2286.1	0.912502	0.233032	3.91578	9.01137e-05	0.00183377
SLC22A10	5.47281	2.13404	0.47203	4.52098	6.15528e-06	0.000235545
GS1-166A23.2	29.3946	0.911874	0.212098	4.2993	1.71339e-05	0.000526313
C3orf72	123.263	0.910805	0.314786	2.89341	0.00381087	0.0288991
RP11-281A20.1	13.3913	0.909812	0.269562	3.37515	0.000737765	0.00886754
RP11-280K24.4	34.8534	0.909495	0.340879	2.66809	0.00762849	0.0471917
LINGO1	9142.57	0.908769	0.26219	3.46607	0.000528128	0.00694815
RP11-120K24.5	21.7741	0.908293	0.306169	2.96663	0.00301079	0.0244194
KLF2	1673.14	0.908211	0.243915	3.72347	0.000196505	0.00330687
GSX2	36.9823	0.907511	0.293639	3.09057	0.00199773	0.0182042
TLE6	1066.41	0.906837	0.250887	3.61452	0.000300906	0.00456942
LEFTY1	50.7849	0.905413	0.221898	4.08031	4.49762e-05	0.00108579
MIR600HG	1093.54	0.905272	0.235167	3.84948	0.000118369	0.00226866
DDX25	975.162	0.904841	0.25792	3.50822	0.000451115	0.00619426
AC133785.1	32.9798	0.904325	0.302675	2.98778	0.00281012	0.023327
SPATA41	104.114	0.903588	0.234724	3.84958	0.00011832	0.00226866
ATP8A1	2257.77	0.903203	0.273379	3.30385	0.00095368	0.0107366
RP11-761N21.1	8.62525	-3.0745	0.681924	-4.50856	6.52684e-06	0.000245462
PRKAR1B	7717.26	0.902348	0.231996	3.8895	0.00010045	0.00200132
RP11-309N17.4	31.6643	0.902127	0.258792	3.48591	0.000490466	0.006588
SYS1-DBNDD2	10.3676	0.90136	0.233346	3.86276	0.000112111	0.0021836
CDC20P1	50.8721	0.901091	0.22539	3.99791	6.39033e-05	0.00141492
RP1-79C4.4	209.849	0.900675	0.328001	2.74595	0.00603357	0.04007
BAI1	23989.5	0.900599	0.261157	3.4485	0.000563718	0.00728925
ADCY4	1220.44	0.900286	0.227578	3.95594	7.62334e-05	0.00161523
RP11-95O2.5	35.4861	0.898898	0.251148	3.57915	0.000344713	0.00505207
HCN2	1518.05	0.898532	0.31848	2.82131	0.00478276	0.0339524
MIR181A1HG	13.0149	0.897952	0.287012	3.12862	0.00175632	0.0166926
AC139530.1	32.2208	0.896079	0.196841	4.55229	5.3066e-06	0.000212196
PTCHD3P2	15.3899	0.895789	0.283196	3.16314	0.00156078	0.0153292
RP11-869B15.1	130.423	0.894136	0.200575	4.45785	8.27846e-06	0.000293315
RAB6B	5742.07	0.893559	0.264428	3.37921	0.00072694	0.00878248
FAM19A2	487.15	0.89351	0.289335	3.08814	0.0020141	0.018294
SRPK3	507.345	0.893395	0.22882	3.90435	9.44795e-05	0.00190078
ZDHHC11	697.38	0.893325	0.302244	2.95564	0.00312017	0.0249841
IGHV1-8	9.90082	-4.26371	0.950474	-4.48588	7.2614e-06	0.000267552
AC109642.1	15.1284	0.892594	0.277985	3.21095	0.00132299	0.0136286
CTD-2014B16.3	26.8147	0.891542	0.223162	3.99505	6.46814e-05	0.00142821
TMEM178A	1048.34	0.891228	0.317981	2.80277	0.00506657	0.0353058
IGKJ3	7.02051	-3.74617	0.835598	-4.48322	7.35254e-06	0.000269802
C2CD4C	871.37	0.89096	0.328535	2.71192	0.00668955	0.0430398
PTP4A2P2	20.3274	0.889217	0.196669	4.52138	6.14374e-06	0.000235545
KB-1460A1.5	619.608	0.888864	0.228742	3.88588	0.000101958	0.00202383
RP11-494H4.3	9.3083	1.39834	0.31213	4.48	7.4642e-06	0.000272721
RP11-308N19.4	12.4939	0.888135	0.321712	2.76065	0.0057687	0.0387637
AP3B2	3982.8	0.887944	0.264756	3.35382	0.000797055	0.00937762
CTD-2373J6.1	22.3456	0.887804	0.218792	4.05775	4.95478e-05	0.00117362
LGI2	859.872	0.887664	0.253525	3.50129	0.000463013	0.00632359
RASIP1	875.526	0.887374	0.187431	4.7344	2.197e-06	0.000107454
BASP1	6737.95	0.886593	0.250785	3.53527	0.000407364	0.00573741
AC068535.4	11.4096	0.886287	0.310791	2.85171	0.00434846	0.0317208
AQP6	565.682	0.885383	0.246203	3.59616	0.00032295	0.00482093
CICP4	5.50341	1.98958	0.444891	4.47207	7.74678e-06	0.000280329
COL9A2	32262.9	0.883446	0.29941	2.95062	0.00317137	0.0252829
AC018647.3	224.142	0.882624	0.298261	2.95924	0.00308402	0.0247713
CTC-273B12.10	22.2192	0.882515	0.259778	3.39718	0.000680838	0.00837914
DGKE	790.324	0.881419	0.209443	4.2084	2.57188e-05	0.00071438
AC009404.2	553.901	0.881123	0.206037	4.27654	1.89823e-05	0.000571708
DENND2C	186.333	0.880648	0.167231	5.26606	1.39384e-07	1.21622e-05
RP11-554A11.4	33.0221	0.880248	0.327788	2.68542	0.00724389	0.0456092
BEX2	3986.26	0.88009	0.235177	3.74225	0.000182382	0.00312657
PPFIA2	1949.67	0.880037	0.227904	3.86144	0.000112719	0.00219004
RP4-789D17.5	29.9397	0.879786	0.193575	4.54494	5.49514e-06	0.000216886
IGDCC3	598.379	0.879527	0.298675	2.94476	0.00323205	0.0256561
TMEM121	863.389	0.879227	0.244658	3.5937	0.000326021	0.00484506
SCAMP5	10345	0.879139	0.196966	4.4634	8.06677e-06	0.000287314
ADAMTSL2	1158.09	0.878602	0.223644	3.92857	8.54521e-05	0.00176108
RAB26	1091.28	0.877894	0.328724	2.67061	0.00757129	0.0470104
EPB41L4A-AS1	1545.78	0.877006	0.182564	4.80382	1.55671e-06	8.04659e-05
LINC00032	15.6631	0.875735	0.326082	2.68563	0.00723928	0.0455971
RN7SKP23	16.8356	0.87529	0.321333	2.72394	0.00645088	0.0420758
RP11-690D19.3	525.686	0.873336	0.187457	4.65887	3.17952e-06	0.000141817
LYPD5	321.65	0.873198	0.209909	4.1599	3.18388e-05	0.000839056
CTD-3088G3.8	404.145	0.873164	0.267897	3.25932	0.00111678	0.0120722
RP11-329B9.5	19.5426	0.873058	0.251777	3.46759	0.000525157	0.00692466
EPAS1	22645.3	0.872496	0.178269	4.89426	9.86782e-07	5.69656e-05
SH2D3C	1390.49	0.872058	0.191654	4.55016	5.36057e-06	0.000213395
RP11-469H8.6	24.7032	0.871959	0.28736	3.03438	0.0024103	0.0208919
RP11-451M19.3	93.2994	0.871137	0.317598	2.74289	0.00609002	0.0403243
LINC00622	48.1542	0.870709	0.246522	3.53197	0.000412481	0.00579025
TMEM139	31.0285	0.870227	0.206953	4.20494	2.61147e-05	0.000722858
DAPK2	729.629	0.869881	0.207713	4.1879	2.81546e-05	0.000761476
GPR179	153.942	0.868297	0.322895	2.6891	0.00716458	0.0452798
AP001623.1	169.811	0.866733	0.266618	3.25084	0.00115065	0.0123324
CASP12	47.3837	0.865654	0.245607	3.52455	0.000424195	0.0059181
KIF5A	17891.5	0.864908	0.2489	3.47492	0.000511012	0.00677825
RP11-379P15.1	11.0244	0.864434	0.286899	3.01303	0.00258655	0.0219653
RP5-943J3.2	21.0952	0.864279	0.193688	4.46223	8.11102e-06	0.000288285
GPR63	98.0449	0.862817	0.283749	3.04078	0.00235969	0.0205484
DENND5B-AS1	15.8807	0.862613	0.159874	5.39558	6.83023e-08	6.71996e-06
ENO2	19440.1	0.860467	0.204648	4.20462	2.61518e-05	0.000722858
RP11-401P9.4	1530.41	0.860197	0.254395	3.38134	0.000721339	0.00872574
SLC24A3	2900.81	0.859599	0.307082	2.79925	0.00512221	0.0355403
TTLL2	50.7178	0.858999	0.314395	2.73223	0.00629078	0.0413621
AC079305.11	13.3601	0.857877	0.320414	2.6774	0.00741965	0.0463803
MYCT1	505.111	0.857831	0.196791	4.35909	1.30606e-05	0.00042338
TMEM145	2261.26	0.857336	0.265911	3.22415	0.00126349	0.0131878
CTD-2383M3.1	23.5439	0.856128	0.220662	3.87982	0.000104532	0.00206407
MYL4	26.2684	0.854923	0.322212	2.65329	0.00797102	0.0486444
SPIRE2	943.246	0.854673	0.215525	3.96554	7.32294e-05	0.00156624
ICAM2	383.862	0.853862	0.198113	4.30997	1.63274e-05	0.000507975
RAPGEF3	2445.99	0.851956	0.219131	3.88789	0.000101121	0.00201035
RP4-813D12.3	75.3938	0.851733	0.251693	3.38402	0.000714337	0.00867238
DACT3	3818.53	0.849658	0.172816	4.91654	8.80885e-07	5.21813e-05
TMEM31	11.1829	0.846092	0.253317	3.34005	0.000837622	0.00974345
FUT1	123.004	0.845436	0.245942	3.43754	0.000587027	0.00751288
CRB1	958.953	0.84522	0.297968	2.83661	0.0045595	0.0328027
MMP15	4270.66	0.84476	0.265953	3.17635	0.00149142	0.0148499
EXOC3L1	467.691	0.844267	0.231287	3.6503	0.000261938	0.00412345
UPK2	27.0125	0.841192	0.206875	4.06618	4.77909e-05	0.00114076
PRKCZ	1938.31	0.840719	0.25372	3.31358	0.000921107	0.0104531
MT-RNR2	601157	0.840698	0.224269	3.74862	0.000177813	0.00306559
CTB-176F20.3	139.603	0.839569	0.266101	3.15508	0.00160453	0.0156417
CRY2	4847.9	0.839566	0.13679	6.13761	8.37741e-10	1.78839e-07
RP4-597N16.4	17.4125	0.839405	0.261301	3.2124	0.0013163	0.0135745
SEMA4A	858.365	0.839022	0.282	2.97526	0.00292742	0.0239955
STK32C	1521.38	0.838563	0.221887	3.77923	0.000157313	0.00279272
CCL25	39.3594	0.837961	0.261613	3.20306	0.00135977	0.0138806
CTD-2207P18.1	5.19195	-2.19815	0.499771	-4.39832	1.09094e-05	0.000368824
HYAL1	169.249	0.836883	0.189868	4.40771	1.0447e-05	0.000356027
LINC00672	1225.63	0.836422	0.251613	3.32425	0.000886582	0.0101632
ITM2A	6919.41	0.835467	0.238931	3.49669	0.000471065	0.00639063
CMTM5	4192.99	0.834983	0.298697	2.79541	0.00518333	0.0358691
RP11-359M6.2	1.62633	1.8895	0.430268	4.39144	1.126e-05	0.000378791
FOXF2	714.062	0.834664	0.224579	3.71658	0.000201939	0.0033749
RPL39P40	18.6747	0.834595	0.285039	2.928	0.00341152	0.0267183
KEL	58.7269	0.834202	0.303576	2.74792	0.00599755	0.0398463
HES1	1579.83	0.833599	0.206321	4.0403	5.33831e-05	0.00124023
SULF2	31918.9	0.833334	0.252701	3.29771	0.000974757	0.0109195
LINC00327	195.692	0.83252	0.229788	3.62299	0.000291222	0.00445469
TACC2	6636.71	0.832513	0.20548	4.05154	5.08812e-05	0.00119602
COX4I2	158.446	0.832276	0.24245	3.43277	0.000597446	0.00759802
AC010729.1	25.3739	0.832042	0.23254	3.57806	0.000346151	0.00506877
RP11-480I12.5	81.9626	0.8306	0.256463	3.23868	0.00120084	0.0127137
U82695.10	311.013	0.830511	0.207678	3.99903	6.36034e-05	0.00141104
C4orf19	429.467	0.830294	0.293002	2.83375	0.00460052	0.0330002
MYOM1	1654.47	0.829067	0.258019	3.21321	0.00131261	0.0135422
RP11-543C4.1	74.4047	0.828706	0.197105	4.20438	2.618e-05	0.00072305
CTD-2235C13.3	25.8587	0.827476	0.23725	3.48778	0.000487046	0.00655244
FOXF1	261.96	0.826599	0.217177	3.80612	0.000141165	0.00257173
SMIM17	77.2206	0.826453	0.286876	2.88087	0.00396579	0.0297023
RP5-1085F17.3	429.071	0.824471	0.246006	3.35142	0.000803983	0.00944603
KCNC4	786.763	0.824136	0.240387	3.42837	0.000607214	0.00768481
RP11-1180F24.1	20.4813	0.823894	0.24907	3.30788	0.000940046	0.0106289
CTD-3064H18.4	25.522	0.823289	0.302305	2.72338	0.00646185	0.042123
RP11-382A20.2	163.36	0.822465	0.164664	4.99481	5.88948e-07	3.80051e-05
PPARGC1A	1109.05	0.822432	0.226305	3.63417	0.000278877	0.00431082
OTUD7A	269.519	0.822271	0.201445	4.08187	4.4675e-05	0.00108083
CTAGE3P	12.449	0.821834	0.274979	2.98872	0.00280153	0.0232898
RAMP2-AS1	402.219	0.82099	0.247967	3.31088	0.000930038	0.0105368
TMEM257	339.93	0.820437	0.295498	2.77646	0.00549546	0.0373813
PDE4A	2605.51	0.819972	0.152664	5.37108	7.82647e-08	7.50435e-06
LGALSL	1579.23	0.819642	0.161161	5.08587	3.65944e-07	2.58073e-05
RP11-530A18.1	21.4134	0.819419	0.158764	5.16123	2.45337e-07	1.91485e-05
RP11-98D18.17	38.4406	0.818967	0.233861	3.50194	0.000461884	0.00631403
CTD-2369P2.2	1004.62	0.818579	0.182015	4.49733	6.88136e-06	0.000255861
SSBP3	4371.91	0.818309	0.159711	5.12367	2.99642e-07	2.21103e-05
RP11-362J17.1	14.375	0.818249	0.205045	3.99058	6.5912e-05	0.00144994
AP003774.6	43.3559	0.816125	0.27949	2.92005	0.00349972	0.0272332
RP11-134K13.4	31.9424	0.814895	0.201524	4.04366	5.26234e-05	0.00122678
DMBT1	52.4781	0.814182	0.249743	3.26008	0.00111381	0.0120478
STXBP5-AS1	125.799	0.812656	0.247273	3.28647	0.00101451	0.0112205
SOX7	168.426	0.8116	0.216885	3.74208	0.000182506	0.00312711
SLC9A3R2	4679.5	0.811091	0.17894	4.53275	5.82207e-06	0.000226348
HLF	2326.05	0.811089	0.256139	3.16659	0.00154236	0.0151922
ARHGEF4	12397.1	0.811082	0.239651	3.38443	0.00071325	0.00866938
WI2-89031B12.1	11.0918	0.809426	0.292098	2.77108	0.00558703	0.0378454
RP13-514E23.1	302.496	0.80936	0.213908	3.78369	0.000154519	0.0027503
RAPGEFL1	2245.4	0.809031	0.213519	3.78903	0.000151236	0.00271188
MYO16	1059.92	0.808998	0.283293	2.85569	0.00429436	0.0314348
ASCL5	80.6008	0.808057	0.285	2.83529	0.0045784	0.0328968
PGF	1149.01	0.806751	0.291685	2.76583	0.0056778	0.0382688
AP006216.10	43.2327	0.806613	0.275419	2.92867	0.00340412	0.0266727
PCDH12	1894	0.806588	0.231011	3.49156	0.000480204	0.00648351
RP11-439E19.3	179.547	0.806154	0.25243	3.19357	0.00140526	0.0142215
SATB1	6454.69	0.805306	0.193703	4.15742	3.21863e-05	0.000845588
COX5BP6	25.1261	0.804326	0.246597	3.2617	0.00110748	0.0119995
PHACTR1	998.265	0.803919	0.247166	3.25254	0.00114376	0.0122935
AP001437.1	18.7341	0.803306	0.180578	4.44852	8.64642e-06	0.000303825
NPTXR	8760.63	0.802641	0.277626	2.89109	0.00383908	0.0290546
GALNT3	377.955	0.80263	0.277982	2.88734	0.00388513	0.0292856
RP11-16P6.1	146.306	0.802427	0.191145	4.198	2.6928e-05	0.000740094
SLC7A5	12994.8	0.802347	0.153063	5.24194	1.58901e-07	1.33519e-05
CLDN23	9.91687	-2.25766	0.520987	-4.33342	1.46811e-05	0.000466156
GPRC5C	1020.92	0.801873	0.227525	3.52433	0.000424562	0.00592018
KLF17	169.041	0.801451	0.225051	3.5612	0.000369159	0.00533138
RP11-571L19.8	49.9544	0.799686	0.160735	4.97518	6.51877e-07	4.12042e-05
RP11-637O19.2	11.2727	0.799518	0.26485	3.01875	0.00253818	0.0216871
GNG7	22223.8	0.798992	0.197241	4.05083	5.1036e-05	0.001198
AP006621.1	357.134	0.798098	0.243793	3.27367	0.00106159	0.0116275
KCNH2	2474.44	0.797203	0.272695	2.92343	0.00346203	0.0269832
ACTR3B	853.183	0.797121	0.178128	4.47499	7.64159e-06	0.00027741
MAP3K9	1067.56	0.796404	0.301276	2.64344	0.00820692	0.049691
RP11-353N14.2	100.578	0.795279	0.26665	2.98248	0.0028592	0.0236188
ACVRL1	1862.77	0.795214	0.184325	4.31419	1.60189e-05	0.000501595
MAP3K10	2989.28	0.79515	0.172074	4.62097	3.81945e-06	0.000163898
RBPMS2	252.741	0.79426	0.252084	3.15078	0.00162836	0.0158054
SLC30A10	241.544	0.793311	0.296799	2.67289	0.0075201	0.0467928
LZTS3	6619.69	0.793259	0.183892	4.31372	1.60532e-05	0.000502207
DPYSL5	5920.44	0.792879	0.245839	3.22519	0.00125887	0.0131649
AC226150.4	82.6606	0.791878	0.17202	4.6034	4.15646e-06	0.000175003
RP11-561N12.6	24.6865	0.791474	0.255605	3.09647	0.00195838	0.017995
KIF13A	9083.82	0.790171	0.18536	4.26291	2.01782e-05	0.000596611
RP4-713B5.2	23.0473	0.789022	0.199175	3.96145	7.44972e-05	0.00158414
RP11-279F6.1	65.2864	0.789006	0.195502	4.03579	5.44199e-05	0.00125658
DPF1	2244.16	0.786828	0.23897	3.29258	0.000992731	0.0110408
AL161668.5	11.4119	0.78656	0.266547	2.95093	0.00316823	0.0252729
LINC00515	60.3169	0.785946	0.231577	3.39389	0.000689071	0.00846512
AF131215.9	504.477	0.785534	0.17972	4.37087	1.23753e-05	0.000406242
PON3	97.2757	0.784537	0.260727	3.00904	0.00262075	0.0222335
PAIP2B	951.01	0.784535	0.274805	2.85488	0.00430533	0.0314948
LINC00158	27.8563	0.784361	0.293141	2.67571	0.00745713	0.0465375
RP11-680C21.1	5.94607	1.66989	0.387823	4.30581	1.66375e-05	0.000514322
HES7	35.7142	0.783734	0.262005	2.99129	0.002778	0.023168
LRRC73	252.464	0.783296	0.232705	3.36605	0.000762522	0.00907195
CYSLTR2	245.626	0.78321	0.275692	2.84088	0.00449887	0.0325181
FLT1	2893.31	0.782173	0.229557	3.40731	0.000656071	0.00814819
CYP46A1	1982.14	0.781556	0.271308	2.88069	0.00396799	0.0297123
PLK2	2126.86	0.781547	0.275834	2.83339	0.00460565	0.0330297
ENPP7P2	55.3509	0.781046	0.282186	2.76784	0.005643	0.03812
RIPPLY2	186.716	0.780726	0.27693	2.81921	0.00481413	0.0341016
RP11-68I18.10	49.4233	0.779683	0.185093	4.21238	2.52689e-05	0.000704849
FAM57B	1142.52	0.779444	0.275592	2.82826	0.00468022	0.0334162
EFHD1	1809.96	0.779421	0.285576	2.72929	0.00634709	0.041629
FAM222A	2895.71	0.778852	0.268014	2.90601	0.00366069	0.0280865
IGLV10-54	9.5269	-3.95598	0.920843	-4.29604	1.73879e-05	0.000531232
CKMT2	317.895	0.778729	0.202596	3.84376	0.000121166	0.00230705
CTD-3224K15.3	22.3658	0.778375	0.218772	3.55793	0.000373784	0.005376
2023-09-03	10503.4	0.777848	0.269083	2.89074	0.00384338	0.0290806
GRAP	100.585	0.777782	0.197031	3.94751	7.89667e-05	0.00165659
RP11-66B24.4	409.351	0.776866	0.263949	2.94324	0.003248	0.0257345
RP11-307L14.1	23.3466	0.77671	0.19922	3.89875	9.66886e-05	0.00193851
AC011526.1	278.401	0.776538	0.200102	3.88071	0.000104152	0.00205777
RP11-190A12.8	156.304	0.776281	0.288773	2.68821	0.00718361	0.0453728
GAS6-AS2	49.6118	0.776223	0.253205	3.06559	0.00217244	0.0193306
IFNL4	3.32599	1.81283	0.423323	4.28237	1.8491e-05	0.000559892
RP11-149I23.3	44.7963	0.776093	0.194328	3.99372	6.50437e-05	0.00143269
BDH1	2931.04	0.775715	0.165914	4.67539	2.93392e-06	0.000134394
CCDC64B	9.46223	2.22368	0.519738	4.27846	1.88191e-05	0.000568306
CTD-2031P19.3	42.2647	0.774937	0.261383	2.96475	0.00302929	0.0245284
DLL4	1120.87	0.7738	0.257606	3.00381	0.00266626	0.0225075
RP11-490M8.1	290.978	0.773604	0.248426	3.11402	0.0018456	0.0172862
RP11-111M22.5	19.2624	0.772492	0.262719	2.94037	0.00327817	0.0259192
RP11-33I11.2	13.9656	0.772279	0.291929	2.64543	0.00815867	0.0494969
RP11-264A11.1	5.56128	1.85052	0.432902	4.27468	1.91411e-05	0.000574961
EMCN	697.1	0.771759	0.196581	3.92591	8.64007e-05	0.00177524
CYP2B7P1	121.159	0.770701	0.273948	2.81331	0.00490343	0.034552
PPP1R13B	1937.72	0.769445	0.146217	5.26236	1.42217e-07	1.23459e-05
KIF21B	7266.41	0.769309	0.267036	2.88092	0.00396519	0.0297023
RP11-482M8.1	23.6802	0.768827	0.270538	2.84185	0.00448528	0.032461
OR13A1	13.2529	0.768596	0.265192	2.89826	0.00375242	0.0286028
RP11-361F15.2	97.6701	0.767689	0.248398	3.09056	0.00199779	0.0182042
RP11-463O9.9	41.893	0.767342	0.274078	2.79972	0.00511465	0.0355169
FAAH2	73.3457	0.76697	0.190893	4.0178	5.8745e-05	0.00133021
MEF2C-AS1	131.963	0.766315	0.208462	3.67604	0.000236884	0.0038186
RP11-395I6.3	146.863	0.766099	0.223351	3.43002	0.000603541	0.00764688
AC006946.15	89.7634	0.76545	0.256086	2.98904	0.00279855	0.0232822
ELMO1	6533.71	0.765081	0.17785	4.30183	1.69389e-05	0.000522174
RP11-15A1.2	28.5845	0.764475	0.263536	2.90084	0.00372166	0.0284274
RP5-1028K7.2	5.89542	-2.40784	0.56467	-4.26416	2.00656e-05	0.000594836
RP11-345P4.9	1494.96	0.764274	0.131527	5.81079	6.21781e-09	9.29741e-07
CACNB1	2652.76	0.76327	0.197075	3.87299	0.000107507	0.00211175
MT-TC	7094.79	0.762804	0.244653	3.11791	0.0018214	0.0171162
RP3-454B23.1	19.5721	0.762405	0.205867	3.70338	0.000212749	0.00351917
IGBP1P4	10.2	0.762338	0.22489	3.38982	0.000699374	0.00855146
WISP3	13.0601	0.761251	0.270526	2.81397	0.00489339	0.0345094
BCL7A	1748.84	0.760928	0.140654	5.40992	6.30536e-08	6.36973e-06
GPR75-ASB3	248.226	0.760321	0.164749	4.61502	3.93049e-06	0.000167604
AFAP1L1	1510.71	0.76001	0.204306	3.71996	0.000199252	0.00334151
MYOM2	644.734	0.759677	0.222145	3.41973	0.000626825	0.00785104
SLC6A1	16070.4	0.759515	0.260671	2.91369	0.00357186	0.0275921
AC012074.2	16.6162	0.758855	0.187787	4.04104	5.32147e-05	0.00123717
FXYD6	13172.9	0.75507	0.230968	3.26916	0.00107869	0.0117739
RP11-572M11.3	89.2467	0.755067	0.182218	4.14376	3.41653e-05	0.00088188
RP11-351J23.2	58.0377	0.754527	0.266112	2.83537	0.00457723	0.0328954
RP11-840I19.5	19.6178	0.754343	0.223993	3.36771	0.000757958	0.00902714
KCNAB3	1686.98	0.754284	0.186171	4.05157	5.08746e-05	0.00119602
ADD2	5226.56	0.754237	0.204638	3.68571	0.000228065	0.00371491
SBK1	2005.59	0.753549	0.247713	3.04203	0.00234991	0.0205118
ATP6V1G2	3790.83	0.753093	0.227348	3.31252	0.000924605	0.0104858
PAQR6	6794.41	0.752756	0.251057	2.99835	0.00271442	0.0227833
AC006273.4	2.53669	1.56204	0.368099	4.24353	2.20035e-05	0.000639987
RP11-350N15.3	27.2537	0.75076	0.250867	2.99266	0.0027656	0.02311
RP11-113C12.4	24.0116	0.750168	0.253238	2.96231	0.00305341	0.024659
DPYSL4	3029.87	0.749814	0.185959	4.03214	5.52714e-05	0.00127106
RP11-425I13.3	47.7692	0.749716	0.20163	3.71827	0.000200588	0.00335563
RP11-234B24.2	51.8121	0.748832	0.26194	2.8588	0.00425251	0.0312295
MT-TN	1715.18	0.748472	0.255909	2.92475	0.00344731	0.0269023
MCMDC2	169.495	0.747181	0.164262	4.54871	5.39769e-06	0.000214446
RIC3	3436.11	0.74712	0.202537	3.68881	0.000225308	0.00368028
RP3-355L5.5	21.2713	0.746747	0.234327	3.18677	0.00143871	0.0144651
C6orf3	911.507	0.745344	0.194782	3.82656	0.000129949	0.00242621
TFAP2E	466.312	0.744846	0.248244	3.00046	0.00269573	0.0226768
RPS6KL1	3153.3	0.7442	0.220043	3.38207	0.000719428	0.00870882
TMEM38A	1079.78	0.742116	0.220495	3.36569	0.000763527	0.00907755
KB-1507C5.4	70.8919	0.742083	0.245067	3.02808	0.00246116	0.021219
CALM3	30865.2	0.741994	0.165328	4.488	7.18935e-06	0.000265826
BRSK1	7743.15	0.741733	0.161282	4.59897	4.24581e-06	0.000177482
RP11-380L11.4	130.201	0.741135	0.216057	3.43028	0.000602964	0.00764242
RP4-671G15.2	51.5027	0.740404	0.21095	3.50986	0.000448338	0.00616449
RP11-503E24.3	7.84972	1.03119	0.243791	4.2298	2.339e-05	0.000669414
RP11-184A2.3	2.90467	2.47452	0.585343	4.22746	2.36342e-05	0.000675836
PTPRO	1765.85	0.740349	0.222629	3.32549	0.000882629	0.0101293
RP11-65L3.1	106.05	0.740137	0.249319	2.96863	0.00299127	0.0243389
RP11-46J23.1	13.4658	0.739889	0.213604	3.46384	0.000532523	0.00699784
AC124890.1	24.7187	0.739339	0.24295	3.04317	0.00234102	0.0204533
HNF1A	92.3169	0.736725	0.144059	5.11406	3.15313e-07	2.3041e-05
RP11-427M20.1	1.09856	2.36304	0.559472	4.22369	2.40335e-05	0.000683629
SNORD14A	49.3272	0.736635	0.267685	2.75187	0.00592561	0.0395021
CASKIN2	7136.59	0.73631	0.149065	4.93951	7.83209e-07	4.78138e-05
RP11-617F23.1	660.411	0.734743	0.249534	2.94446	0.0032352	0.0256691
SLC25A41	112.203	0.734578	0.24651	2.97992	0.00288328	0.0237324
C3orf70	9159.2	0.734371	0.263364	2.78843	0.00529646	0.0363974
MAPT	13336.2	0.733998	0.237313	3.09296	0.00198171	0.0181307
MYO7A	2071.42	0.733933	0.214268	3.42531	0.000614094	0.00774533
LIPE	992.939	0.733134	0.159407	4.59913	4.24262e-06	0.000177482
KCNA2	1538.87	0.731741	0.25979	2.81666	0.0048526	0.0342793
RP11-177J6.1	32.3287	0.731414	0.204906	3.56951	0.000357648	0.00520791
GSTM3	4320.33	0.731365	0.210768	3.46999	0.000520471	0.0068821
RP11-478C6.6	16.8129	0.731002	0.25748	2.83907	0.00452452	0.032641
SLC19A3	445.093	0.730862	0.210826	3.46666	0.000526966	0.00693825
RNF112	5728.74	0.729797	0.23101	3.15916	0.00158226	0.0154908
RP11-677M14.3	69.0654	0.72967	0.261004	2.79562	0.00517997	0.0358691
RP11-795F19.5	214.839	0.729371	0.210901	3.45835	0.000543499	0.00710357
LINC00936	312.701	0.72929	0.153543	4.74973	2.03687e-06	0.000100783
OVGP1	380.494	0.729076	0.243998	2.98805	0.00280766	0.0233122
CACNA1D	2061.42	0.728789	0.230041	3.16808	0.0015345	0.0151411
RP11-617D20.1	666.078	0.72852	0.258458	2.81872	0.00482151	0.0341169
NR3C2	1000.21	0.727131	0.243775	2.9828	0.00285624	0.0236059
SLC25A4	6726.1	0.725614	0.154926	4.68361	2.81867e-06	0.000130648
NAV3	1821.32	0.725436	0.226647	3.20073	0.00137082	0.0139394
RP11-44D19.1	2.23855	1.9579	0.464819	4.21217	2.52926e-05	0.000704849
RP11-687F6.1	29.631	0.725012	0.221593	3.27181	0.0010686	0.0116892
RASGRP3	1365.51	0.72468	0.212988	3.40244	0.000667866	0.00825542
DOCK3	4046.32	0.724337	0.241455	2.99989	0.00270078	0.0227024
RP3-477O4.16	17.3208	0.724047	0.219746	3.29493	0.000984476	0.0109777
RP11-305K5.1	133.851	0.723141	0.235459	3.07119	0.00213204	0.0190664
SHROOM1	2625.55	0.722415	0.164856	4.38211	1.17535e-05	0.000391505
AC004987.9	25.6705	0.722157	0.172372	4.18952	2.79541e-05	0.00075847
HHIP-AS1	68.4082	0.721882	0.214684	3.36253	0.000772321	0.00915005
ABCG2	4334.78	0.721476	0.203381	3.54742	0.000389029	0.00554823
AC015922.7	11.839	0.720349	0.227054	3.17259	0.00151085	0.0149993
EVI5L	7931.5	0.719996	0.179051	4.02117	5.79095e-05	0.00131744
TNK2	32974	0.719523	0.24642	2.9199	0.00350139	0.0272399
SEMA5B	2738.68	0.719476	0.270507	2.65973	0.00782035	0.0480359
RUNDC3B	326.394	0.719473	0.215784	3.33423	0.000855353	0.00990558
JAG2	1437.17	0.719406	0.210018	3.42546	0.00061377	0.00774533
PHGDH	7379.89	0.717402	0.20685	3.46822	0.000523924	0.00691698
RP4-635E18.8	559.859	0.716379	0.194995	3.67384	0.000238936	0.00384553
RHBDL1	661.439	0.7161	0.20236	3.53874	0.000402042	0.00567187
FGF22	56.4394	0.715582	0.245078	2.91981	0.00350248	0.0272422
HNRNPA1P33	6.42343	-2.11508	0.504126	-4.19554	2.72224e-05	0.000746976
ZNF233	324.099	0.715106	0.213445	3.3503	0.000807239	0.00948101
MAP6D1	1997.77	0.71464	0.2603	2.74545	0.00604283	0.0401079
EPN2	26665.3	0.714127	0.215179	3.31876	0.000904182	0.0102999
RP5-1024G6.8	449.838	0.713943	0.186926	3.81939	0.00013378	0.00247525
YPEL4	1459.04	0.713547	0.207388	3.44064	0.000580332	0.00745016
CXorf36	1701.62	0.711421	0.181055	3.9293	8.51924e-05	0.00175778
ASRGL1	1985.13	0.710937	0.189379	3.75404	0.000174006	0.00301188
ABCG8	5.86707	2.02621	0.483427	4.19134	2.77314e-05	0.000755446
HID1	3313.91	0.710806	0.199998	3.55407	0.000379314	0.00543481
GPD1L	3139.31	0.710483	0.152115	4.67071	3.00158e-06	0.000136389
CTD-3064H18.1	258.117	0.710156	0.150023	4.73363	2.20534e-06	0.000107706
GPR137C	569.456	0.708852	0.199137	3.55961	0.000371403	0.00535379
SNX32	860.843	0.708333	0.228866	3.09497	0.00196835	0.0180475
AK3P3	60.2276	0.707052	0.201498	3.50897	0.000449845	0.00618182
RP11-127B20.3	26.1576	0.706929	0.196116	3.60464	0.000312583	0.0047072
LRRC4	2882.45	0.706624	0.228631	3.09068	0.00199699	0.0182042
LA16c-OS12.2	29.6231	0.703708	0.218248	3.22435	0.0012626	0.0131826
RP4-734C18.1	3.73763	1.83828	0.438942	4.18797	2.81457e-05	0.000761476
RP11-977G19.5	631.141	0.703445	0.209547	3.35697	0.000788004	0.00930014
MCF2L2	1084.63	0.702529	0.206961	3.39449	0.000687559	0.00845067
SGPP2	357.289	0.702245	0.239254	2.93514	0.00333393	0.0262743
FNDC5	1171.52	0.702059	0.257539	2.72603	0.00641014	0.0419228
RP5-890O3.9	392.352	0.701885	0.163662	4.28863	1.79781e-05	0.000547292
PUSL1	684.719	0.701671	0.138832	5.05409	4.32446e-07	2.98572e-05
PPP2R3B	3789.37	0.70164	0.209052	3.3563	0.000789926	0.00931635
FAM58A	1089.82	0.701611	0.186829	3.75536	0.000173091	0.00300063
RP11-577H5.1	21.8081	0.700591	0.173438	4.03942	5.35824e-05	0.00124231
NMUR1	55.8928	0.700208	0.230787	3.034	0.00241332	0.0208968
MTATP6P1	53939.9	0.700114	0.212413	3.296	0.000980709	0.0109537
RP11-299G20.2	64.4556	0.69909	0.235561	2.96777	0.00299971	0.0243703
RP1-265C24.5	19.5885	0.698626	0.216832	3.22198	0.0012731	0.0132352
LINC00641	2442.6	0.698156	0.20219	3.45297	0.000554448	0.00721335
RP11-430B1.2	36.4442	0.697128	0.232894	2.99333	0.00275951	0.0230704
CXorf67	30.4898	0.696876	0.229706	3.03377	0.00241517	0.0209022
GINS3	856.214	0.69626	0.164842	4.2238	2.40219e-05	0.000683629
PTPRD	9659.05	0.696079	0.250159	2.78254	0.00539347	0.0368748
PRRT1	2324.31	0.696068	0.191118	3.64209	0.000270433	0.0042165
PMFBP1	131.445	0.69604	0.174844	3.98093	6.86468e-05	0.0014946
RP11-428J1.4	146.871	0.695758	0.159306	4.36744	1.25714e-05	0.000411089
RP11-120K9.2	33.5139	0.695248	0.146419	4.74835	2.05083e-06	0.000101179
FAAH	1518.02	0.693994	0.216646	3.20336	0.00135836	0.0138709
MFSD2A	4653.05	0.693924	0.220937	3.14082	0.00168473	0.0161676
SLC12A8	524.206	0.693896	0.205351	3.37907	0.000727324	0.00878248
MT-TL1	769.794	0.693576	0.240368	2.88547	0.00390828	0.0294339
FOXO4	3061.66	0.692967	0.152838	4.53399	5.78794e-06	0.000225298
MYCN	645.429	0.692427	0.225333	3.07291	0.00211982	0.0190101
FHIT	1277.47	0.691616	0.172372	4.01234	6.01194e-05	0.00134873
HRC	254.528	0.691516	0.220056	3.14245	0.00167539	0.0161021
CTD-3162L10.1	128.353	0.69135	0.245905	2.81145	0.00493184	0.0346901
DUSP10	463.967	0.691277	0.212113	3.25901	0.00111803	0.0120755
AGAP1	13259.9	0.690271	0.133321	5.17749	2.24886e-07	1.77932e-05
FAM107B	2072.81	0.690072	0.191663	3.60045	0.000317664	0.00476467
RASGRF2	944.559	0.689241	0.23082	2.98606	0.00282597	0.0234299
MT-TR	42.5977	0.688927	0.260559	2.64403	0.00819251	0.049648
PRR25	11.174	0.688614	0.259315	2.65551	0.00791889	0.0484505
C17orf67	108.091	0.688249	0.166339	4.13763	3.50915e-05	0.000896245
AC011516.2	9.75384	2.52935	0.608524	4.15652	3.23126e-05	0.000847594
AP000255.6	22.3839	0.687781	0.236018	2.9141	0.00356716	0.0275746
SLC2A1	7787.01	0.686473	0.179885	3.81617	0.000135537	0.00249486
DACT3-AS1	50.1036	0.685893	0.197332	3.47584	0.000509258	0.00676546
AC110611.1	1.34694	1.84244	0.443864	4.15092	3.31145e-05	0.000863954
RP11-849N15.1	10.9978	0.685628	0.180427	3.80003	0.000144676	0.00261683
RP11-162G9.1	2.28323	2.22167	0.535198	4.15111	3.3086e-05	0.000863954
GPR85	837.307	0.685461	0.222803	3.07653	0.00209425	0.0188455
BCAS4	318.435	0.684848	0.192892	3.55042	0.000384611	0.00550142
TAF9P3	12.4673	0.684113	0.202603	3.37662	0.000733812	0.0088451
RP11-311F12.1	25.8883	0.684079	0.239434	2.85706	0.00427582	0.0313465
MT-CO2	460217	0.683772	0.169332	4.03805	5.3898e-05	0.00124708
TRGV8	6.30883	-1.59963	0.385537	-4.14908	3.33813e-05	0.000868207
RP1-249I4.2	11.7602	0.683042	0.234632	2.91112	0.00360141	0.0277446
NPIPP1	725.539	0.682156	0.184378	3.69977	0.000215799	0.00355902
CTD-2528L19.3	18.3423	0.682005	0.204503	3.33493	0.000853202	0.00989079
AMIGO1	1652.4	0.681828	0.216809	3.14483	0.00166182	0.0160508
RP4-758J18.7	47.4095	0.681157	0.200052	3.4049	0.00066189	0.00820246
RP11-508N22.13	25.5537	0.679662	0.255545	2.65966	0.00782193	0.0480369
CETP	281.185	0.679022	0.204294	3.32375	0.000888144	0.0101742
WWP2	8736.17	0.678993	0.130457	5.20474	1.94266e-07	1.57981e-05
GALNT8	60.6866	0.678454	0.234905	2.88821	0.00387439	0.0292436
NOS3	818.396	0.678209	0.225658	3.00548	0.00265164	0.0224349
RP11-438L19.1	15.4828	0.67817	0.218392	3.10529	0.00190094	0.0176102
CTC-281F24.1	24.9609	0.677068	0.190939	3.54598	0.000391152	0.00556916
RP11-196G11.2	104.471	0.676833	0.226112	2.99336	0.00275926	0.0230704
PADI2	15512.7	0.67664	0.243242	2.78176	0.00540651	0.0369167
PRKCQ-AS1	361.963	0.675436	0.20921	3.22851	0.00124438	0.013074
AC068831.10	22.0831	0.675172	0.18993	3.55485	0.000378201	0.00542667
SPTBN4	3654.04	0.675081	0.217968	3.09715	0.00195391	0.0179782
IL21-AS1	4.09478	-2.51912	0.608541	-4.13961	3.479e-05	0.000891481
RP11-44N11.2	45.762	0.674913	0.250654	2.69261	0.0070896	0.0449115
AKR7A3	146.334	0.674912	0.195736	3.44807	0.000564603	0.00729513
TCP11	18.7436	0.674764	0.189573	3.55938	0.000371725	0.00535379
EFCAB5	36.559	0.673981	0.209306	3.22007	0.0012816	0.0133113
MIR339	15.3025	0.673228	0.202137	3.33055	0.000866739	0.0099965
RP11-513M16.7	27.9933	0.67188	0.218984	3.06816	0.0021538	0.0192284
PGBD5	1867.96	0.670835	0.204207	3.28508	0.00101954	0.0112541
VAMP2	17455	0.670739	0.156021	4.29903	1.71548e-05	0.000526479
KIFC3	7443.19	0.670097	0.132681	5.05044	4.40799e-07	3.02264e-05
COQ3	545.03	0.670088	0.134661	4.97612	6.4871e-07	4.10805e-05
RP11-372K14.2	86.5779	0.669672	0.215311	3.11026	0.00186922	0.0174257
RP1-225E12.3	2.25556	-2.84436	0.688164	-4.13326	3.57659e-05	0.000908685
RP4-613B23.1	271.789	0.66931	0.228468	2.92955	0.00339451	0.0266182
KLHDC3	11438	0.669027	0.133484	5.01202	5.3861e-07	3.53618e-05
TMEM240	452.675	0.668827	0.186031	3.59525	0.000324081	0.00482893
RP11-722E23.2	67.3957	0.668756	0.187887	3.55935	0.000371767	0.00535379
ERG	907.514	0.668713	0.173308	3.85851	0.000114078	0.00220762
RP11-710C12.1	189.753	0.666891	0.233986	2.85013	0.00437007	0.0318175
RP11-367N14.3	26.3342	0.666777	0.203295	3.27984	0.00103865	0.0114242
AC022596.6	4.82668	2.82988	0.686088	4.12467	3.71273e-05	0.000937657
CTB-66B24.1	19.1362	0.666672	0.233197	2.85884	0.00425195	0.0312295
MARCKSL1	44301.1	0.666056	0.218291	3.05123	0.00227905	0.0200513
PELI3	1271.99	0.665994	0.159519	4.17502	2.97965e-05	0.000795738
PARK2	588.764	0.665967	0.163821	4.06522	4.79873e-05	0.00114384
CTC-336P14.1	27.2633	0.664805	0.191724	3.4675	0.000525322	0.00692466
PRR22	223.323	0.664699	0.194071	3.42503	0.000614734	0.00774533
RP11-85E16.1	4.25318	1.25412	0.304451	4.11928	3.80055e-05	0.000954863
RP9P	883.815	0.664569	0.154268	4.30788	1.64826e-05	0.000510931
RN7SL236P	3.62887	-2.4328	0.590628	-4.119	3.80528e-05	0.000954876
PRKCQ	454.762	0.664131	0.203422	3.26479	0.00109544	0.011906
SYCP2L	115.934	0.663951	0.236835	2.80343	0.00505617	0.0352536
SLC9A3R1	3603.93	0.663663	0.199471	3.32712	0.000877491	0.0100931
NET1	2567.28	0.661541	0.213744	3.09502	0.00196803	0.0180475
RP11-473C19.1	2.20504	1.87357	0.455296	4.11505	3.87096e-05	0.00096754
LINC00938	1231.47	0.661111	0.0991768	6.66599	2.62892e-11	1.14402e-08
TPCN2	2923.97	0.661062	0.223822	2.95352	0.00314173	0.0251371
DUTP6	33.1686	0.659855	0.181267	3.64024	0.000272383	0.00423523
AC103965.1	302.456	0.659806	0.195022	3.38324	0.000716357	0.00868098
SCGB1B2P	93.9487	0.65885	0.186884	3.52544	0.00042278	0.00590684
CTD-2555O16.3	11.9345	0.658251	0.231921	2.83825	0.00453615	0.0326901
SMARCD3	7543.89	0.656919	0.136653	4.80721	1.53048e-06	7.96652e-05
SLC35D3	4.01914	1.54103	0.375163	4.10763	3.99732e-05	0.000993706
RP5-827C21.4	133.223	0.656247	0.180432	3.63708	0.000275747	0.00427578
RP11-37E23.5	147.262	0.656069	0.234681	2.79558	0.00518069	0.0358691
MT-TP	3083.43	0.655524	0.199933	3.27872	0.00104278	0.0114584
RP11-51J9.6	30.6056	0.654857	0.174367	3.75562	0.000172916	0.00300063
RP5-994D16.3	35.4739	0.654829	0.155099	4.22201	2.42135e-05	0.00068694
AF186192.1	33.5774	0.654519	0.226382	2.89122	0.00383755	0.0290546
RP11-122G18.8	27.4037	0.653793	0.209841	3.11566	0.00183536	0.0172093
POU6F1	3206.15	0.653754	0.108121	6.04651	1.48017e-09	2.80678e-07
QDPR	5924.38	0.652607	0.175192	3.7251	0.000195241	0.00329542
MMRN2	1793.13	0.652465	0.184699	3.53259	0.000411508	0.00578138
BAIAP2L2	323.167	0.652398	0.218782	2.98196	0.00286411	0.0236364
ABLIM3	7639.03	0.651826	0.230703	2.82539	0.00472229	0.0336379
CAHM	171.218	0.650992	0.151005	4.31106	1.62476e-05	0.000505956
RN7SL475P	2.9952	-3.27212	0.798392	-4.09839	4.1603e-05	0.00102384
SYNGR1	12298.8	0.650538	0.171694	3.78893	0.000151296	0.00271188
RP11-173B14.4	28.6155	0.650526	0.238355	2.72924	0.00634813	0.041629
RP11-458N5.1	106.106	0.650155	0.199583	3.25757	0.0011237	0.0121239
RP11-686O6.2	107.651	0.649939	0.164343	3.95477	7.66085e-05	0.00162115
PEX5L-AS2	1.01569	2.59128	0.632764	4.09517	4.21861e-05	0.00103388
AC005330.2	154.289	0.649053	0.228325	2.84267	0.00447368	0.0323981
HYI-AS1	22.4419	0.648921	0.187968	3.4523	0.000555837	0.00722588
RP4-605O3.4	84.4752	0.647874	0.180611	3.58712	0.000334347	0.00493853
CASC15	1459.04	0.647354	0.24365	2.6569	0.00788632	0.0483536
CTB-36H16.2	129.986	0.646638	0.19352	3.34146	0.000833385	0.00971081
PRC1-AS1	32.3277	0.646454	0.236187	2.73704	0.00619945	0.0409233
MT-ATP6	393812	0.646424	0.157289	4.10978	3.96043e-05	0.000987092
RP4-773A18.4	28.4625	0.645707	0.215048	3.00262	0.00267664	0.022568
THYN1	4526.98	0.645413	0.126446	5.10426	3.32095e-07	2.3882e-05
ZNF571-AS1	428.075	0.644833	0.187211	3.44441	0.000572312	0.0073639
RP11-271M24.2	29.3478	0.643989	0.229316	2.80831	0.00498029	0.0349125
AC000068.10	10.9743	0.643467	0.206826	3.11116	0.00186355	0.0173886
ROGDI	4133.37	0.641358	0.166971	3.84113	0.000122468	0.0023249
SMIM22	9.95057	1.39572	0.34178	4.08368	4.43287e-05	0.00107552
GPR162	10802.5	0.640131	0.203261	3.1493	0.0016366	0.0158536
MIR4269	1.18876	3.11002	0.761856	4.08215	4.462e-05	0.00108074
RP4-561L24.3	118.22	0.639832	0.196923	3.24914	0.00115755	0.0123915
SERP2	1118.8	0.639531	0.187899	3.4036	0.000665042	0.00823125
HAGHL	1283.87	0.639429	0.18743	3.41155	0.000645937	0.00804589
PTPRB	2452.81	0.63928	0.198339	3.22317	0.00126781	0.0132004
AC007292.6	74.3691	0.639002	0.188758	3.38529	0.000711025	0.0086503
CTD-2132N18.4	72.1225	0.638344	0.208697	3.05871	0.00222295	0.0196596
CTD-2554C21.3	278.427	0.637343	0.227522	2.80124	0.00509071	0.0354304
GLS2	465.574	0.637198	0.235951	2.70055	0.00692247	0.0441589
CTD-2095E4.1	8.10566	1.04904	0.257252	4.07787	4.54496e-05	0.00109411
MB21D2	678.556	0.637173	0.179779	3.5442	0.000393803	0.00558973
ZCCHC24	36736.8	0.636594	0.200217	3.17953	0.00147516	0.0147139
NAP1L2	1639.43	0.636434	0.234229	2.71715	0.00658472	0.0426049
RP11-105N14.1	26.8467	0.635338	0.234924	2.70444	0.00684198	0.0437606
GPR153	2153.37	0.634812	0.224946	2.82206	0.00477156	0.0338972
TSPYL2	18165.3	0.634008	0.223102	2.84178	0.00448618	0.032461
MANEAL	1051.89	0.633266	0.209566	3.0218	0.00251273	0.0215541
MT-ND1	345833	0.632512	0.18954	3.33709	0.000846599	0.00982431
DUSP7	2605.55	0.630654	0.135515	4.65376	3.25932e-06	0.000145185
LRP4-AS1	68.8125	0.630378	0.231327	2.72505	0.00642926	0.041975
RP11-318C24.2	36.1092	0.630172	0.207531	3.03652	0.00239327	0.0207602
JHDM1D-AS1	368.936	0.629261	0.193622	3.24994	0.0011543	0.0123636
C14orf80	607.816	0.627204	0.180129	3.48196	0.00049775	0.00665765
RP11-15N24.4	72.9606	0.626939	0.154927	4.04667	5.19522e-05	0.0012128
IQCF3	0.873809	3.91573	0.963417	4.06441	4.81536e-05	0.00114666
CTD-2525I3.3	24.9197	0.62654	0.162737	3.85003	0.000118106	0.00226746
B3GNT3	5.00628	-2.59856	0.639873	-4.06106	4.88511e-05	0.00116199
RN7SL125P	2.3096	2.90686	0.716017	4.05976	4.91239e-05	0.00116766
TMEM204	1502.89	0.625934	0.224679	2.78591	0.00533783	0.0366098
RP11-517O13.1	10.8999	0.625167	0.221691	2.81999	0.00480245	0.0340597
GPCPD1	5839.21	0.62499	0.156515	3.99317	6.5197e-05	0.00143514
RP11-454L1.2	16.9729	0.624713	0.223332	2.79724	0.00515416	0.0357327
FAXC	1268.07	0.62471	0.158973	3.92966	8.50675e-05	0.00175742
LINC01003	596.97	0.624677	0.190281	3.28292	0.00102739	0.0113223
CTD-2589H19.6	30.3597	0.624589	0.234189	2.66703	0.00765255	0.0472875
PIK3C2B	2430.89	0.62312	0.191131	3.26017	0.00111347	0.0120478
ASGR1	419.387	0.622266	0.205675	3.02548	0.00248237	0.0213531
RP11-522N14.2	18.3497	0.62134	0.170491	3.64441	0.000268005	0.00419792
FAM49A	4716.08	0.621206	0.166178	3.73819	0.000185352	0.00316788
AKR7L	96.2425	0.61837	0.212275	2.91307	0.003579	0.0276409
TTC7B	2478.4	0.618328	0.126492	4.88827	1.01725e-06	5.79336e-05
MT-CO3	575766	0.617829	0.176085	3.5087	0.000450309	0.00618569
CRB3	12.0625	0.617407	0.199771	3.09057	0.00199775	0.0182042
ARHGAP20	1291.91	0.617302	0.219386	2.81377	0.00489644	0.0345171
CPEB3	693.676	0.616587	0.19598	3.14618	0.00165419	0.0159921
AC006538.1	133.904	0.615657	0.212683	2.89472	0.00379492	0.0288103
CTD-3018O17.3	1310.81	0.615527	0.135647	4.53771	5.68681e-06	0.000222638
PFKP	8235.51	0.615225	0.211529	2.90847	0.00363201	0.0278955
TMEM51	879.98	0.615113	0.187158	3.28659	0.00101409	0.0112205
MT-ND4	970017	0.614727	0.156256	3.93411	8.35041e-05	0.00173675
NAV1	24737	0.613573	0.187444	3.27337	0.00106272	0.0116361
CTD-3105H18.14	12.2991	0.612884	0.186045	3.29428	0.000986742	0.0109921
FAM216A	962.691	0.612575	0.12504	4.89903	9.63132e-07	5.60747e-05
NR6A1	700.605	0.612046	0.213645	2.86479	0.0041729	0.0308406
SHC2	8339.17	0.609998	0.16741	3.64373	0.000268712	0.00420124
RP11-30K9.6	45.5672	0.609717	0.175522	3.47374	0.000513264	0.00680004
PXT1	9.37031	0.877844	0.217122	4.0431	5.27497e-05	0.00122888
LINC01006	121.155	0.609325	0.21817	2.79289	0.00522391	0.0360543
STRA13	1864.12	0.608524	0.148274	4.10405	4.05973e-05	0.00100584
CTC-273B12.6	10.8518	0.607376	0.220311	2.7569	0.00583527	0.0390741
ANKRD46	1691.5	0.607085	0.146487	4.1443	3.40855e-05	0.00088116
BMP7	11651.3	0.60682	0.216402	2.80414	0.00504513	0.035218
FSD1	2098.61	0.605931	0.18675	3.24461	0.00117611	0.0125102
MCF2L	8401.54	0.605045	0.198381	3.04992	0.00228902	0.0201077
ALDH2	7978.63	0.604878	0.199359	3.03411	0.00241247	0.0208968
RPL5P1	6.97188	-1.27488	0.315678	-4.03853	5.37876e-05	0.00124537
SH3GL1P3	473.327	0.604509	0.152045	3.97586	7.01247e-05	0.00151898
RP11-1055B8.6	118.967	0.604455	0.16974	3.56107	0.00036935	0.00533138
DVL1	5993.76	0.604251	0.12211	4.94843	7.48132e-07	4.62547e-05
PLCL1	940.47	0.603643	0.213882	2.82232	0.00476773	0.03389
AF131215.8	17.7634	0.603533	0.227339	2.65477	0.00793618	0.0485078
RP11-848P1.5	80.2915	0.60249	0.193742	3.10975	0.00187246	0.0174463
NOTCH4	4938.41	0.601025	0.187543	3.20473	0.00135189	0.013834
RP4-761J14.10	50.9165	0.600794	0.189803	3.16536	0.00154893	0.0152348
SPRN	1363.58	0.600777	0.177114	3.39204	0.000693737	0.00849482
CTD-3195I5.5	81.4016	0.599945	0.181181	3.3113	0.000928634	0.0105244
CTC-329D1.2	67.721	0.599695	0.143123	4.19008	2.78856e-05	0.000757319
CDH5	2870.05	0.599689	0.210483	2.84911	0.00438418	0.0318793
BEND5	959.386	0.599574	0.153499	3.90604	9.38203e-05	0.00188994
AC004221.2	51.2426	0.599099	0.202603	2.95701	0.00310641	0.0248916
TMEM86B	256.503	0.598761	0.162868	3.67635	0.000236594	0.00381687
RP11-372E1.7	4.67384	2.16765	0.538145	4.02801	5.62508e-05	0.00128834
LYRM4	2146.23	0.597957	0.142891	4.18472	2.85518e-05	0.000769153
CALM1	59927.3	0.597336	0.138481	4.3135	1.6069e-05	0.000502239
AGAP3	9497.76	0.596672	0.126415	4.71996	2.35897e-06	0.000113736
CTC-248O19.1	13.5161	0.596471	0.219432	2.71825	0.00656284	0.0424815
LBH	1299.37	0.596306	0.206988	2.88087	0.00396575	0.0297023
PARD6A	716.775	0.59555	0.197401	3.01695	0.00255333	0.0217868
FAM155A	1594.04	0.595238	0.184896	3.21931	0.001285	0.0133425
AF228730.8	1.93881	1.82867	0.454658	4.02209	5.76842e-05	0.0013139
RP11-108M9.5	52.1261	0.593733	0.189985	3.12515	0.00177714	0.0168583
CTD-2639E6.9	35.1195	0.593629	0.158125	3.75418	0.000173911	0.00301177
OSER1-AS1	1465.34	0.592939	0.140073	4.23306	2.30536e-05	0.000663144
SPG7	9994.66	0.591483	0.0966161	6.12199	9.2413e-10	1.93628e-07
ARHGAP23	11741.2	0.591251	0.135555	4.3617	1.29054e-05	0.000419954
CARD10	737.327	0.590926	0.1811	3.26298	0.00110248	0.0119633
TP53TG5	77.8666	0.590708	0.172084	3.43266	0.000597681	0.00759816
RP11-436F9.1	6.77283	3.1821	0.791929	4.01816	5.86542e-05	0.00133021
RP11-31F15.2	69.4037	0.589106	0.173226	3.4008	0.0006719	0.00829621
GCAT	1823.65	0.588412	0.164978	3.56662	0.000361616	0.00525218
FKBP4	5763.86	0.586767	0.146825	3.99638	6.4318e-05	0.00142224
NPIPA1	1497.17	0.586542	0.189014	3.10317	0.00191462	0.017703
AC027307.3	50.9278	0.585212	0.205448	2.84847	0.00439299	0.0319296
AC007461.1	80.781	0.585121	0.196627	2.97579	0.0029223	0.0239709
SLC22A17	31758.2	0.584737	0.188761	3.09776	0.00194992	0.0179561
MPP2	2756.62	0.584736	0.147937	3.95262	7.73016e-05	0.00163073
NOXA1	1561.08	0.584549	0.22107	2.64419	0.00818873	0.0496339
IGHV3-66	3.98709	-4.23246	1.05433	-4.01434	5.96121e-05	0.00134184
HDAC11	3516	0.58453	0.192405	3.03802	0.00238135	0.020677
AACS	2111.8	0.58447	0.125956	4.64028	3.47941e-06	0.00015318
PLEKHG3	2826.18	0.584399	0.198376	2.94591	0.00322005	0.0255668
RNFT2	1525.52	0.584335	0.197904	2.95262	0.00315094	0.0251712
AC004158.3	623.3	0.582935	0.180815	3.22393	0.00126442	0.0131894
CHCHD2P7	4.65197	-2.21011	0.550856	-4.01213	6.01738e-05	0.00134906
AC113189.5	420.243	0.582798	0.148806	3.9165	8.98438e-05	0.00183047
SCARF1	1603.89	0.580988	0.175064	3.31872	0.000904313	0.0102999
ADPRHL1	134.93	0.580263	0.16582	3.49935	0.000466395	0.00635493
NDUFAF4	921.305	0.580195	0.129177	4.49148	7.07315e-06	0.0002621
SRC	4374.08	0.579626	0.118332	4.8983	9.66678e-07	5.61848e-05
KCNMA1	10056.7	0.579623	0.197975	2.92776	0.00341418	0.026733
RP11-290F24.6	111.865	0.579159	0.21033	2.75357	0.00589489	0.0393414
RP11-49C24.1	139.844	0.578345	0.209627	2.75893	0.00579917	0.0388937
DDX51	3049.94	0.578306	0.10315	5.60648	2.06479e-08	2.59574e-06
RP11-603B24.1	7.11591	-3.04743	0.76096	-4.00472	6.20897e-05	0.00138288
RP4-683L5.1	18.9367	0.578041	0.200174	2.88769	0.00388082	0.0292726
MT-ND3	90261.5	0.577125	0.202934	2.84391	0.00445642	0.0323007
RN7SL842P	3.00897	-2.93399	0.733374	-4.00066	6.31647e-05	0.00140406
GUCY1B3	1666	0.576899	0.193054	2.98828	0.00280555	0.0233004
MT-CO1	1.32929e+06	0.57667	0.169074	3.41076	0.000647825	0.00805758
GATA2	402.325	0.576384	0.195103	2.95425	0.00313429	0.0250854
DNAH17	464.967	0.57617	0.178037	3.23623	0.00121118	0.0127993
LIFR-AS1	503.876	0.574905	0.188664	3.04723	0.00230957	0.0202411
AC010883.5	50.6135	0.573662	0.204543	2.8046	0.00503786	0.0351997
RP11-290F20.2	9.86668	-1.53931	0.385141	-3.99673	6.42227e-05	0.00142106
CTC-448F2.6	60.5486	0.573482	0.172382	3.32681	0.000878474	0.010101
RP11-849F2.8	273.038	0.573161	0.158227	3.62241	0.000291871	0.0044626
CNP	42929.3	0.572609	0.201997	2.83474	0.00458631	0.0329397
C22orf34	225.29	0.572188	0.190268	3.00728	0.00263597	0.0223458
THRB	1972.86	0.572103	0.193637	2.95451	0.00313169	0.0250705
CTD-2231H16.1	8.101	-3.44699	0.862982	-3.99428	6.48912e-05	0.00143026
TMCC2	1602.37	0.571242	0.200576	2.84801	0.00439931	0.031955
CTD-2081C10.7	16.8258	0.571185	0.198491	2.87763	0.0040067	0.029936
CTB-32O4.2	48.3477	0.570821	0.183969	3.10281	0.00191694	0.0177148
AC013283.1	259.62	0.570107	0.174022	3.27607	0.00105261	0.0115403
HCN3	962.238	0.569873	0.182121	3.12909	0.00175349	0.0166926
APBA1	2858.5	0.569565	0.185373	3.07254	0.00212244	0.0190235
COBLL1	1153.4	0.568591	0.212259	2.67876	0.00738953	0.0462261
TEF	4945.01	0.568507	0.163519	3.47671	0.000507613	0.00675948
ALKBH2	1485.61	0.568118	0.120533	4.71338	2.43644e-06	0.000116466
DEAF1	5704.41	0.5681	0.167706	3.38748	0.000705372	0.00859693
MOAP1	4892.39	0.567658	0.132129	4.29624	1.73717e-05	0.000531215
MYO10	13901.2	0.566975	0.193031	2.93723	0.00331163	0.026135
ARVCF	5217.22	0.566559	0.170354	3.32578	0.00088173	0.0101247
ALDOB	38.709	0.566555	0.213405	2.65484	0.00793467	0.0485078
MT-ND2	307468	0.566351	0.185873	3.04697	0.00231159	0.0202535
MEIS3	4121.01	0.565723	0.212411	2.66334	0.00773683	0.0476609
C20orf202	49.7636	0.564557	0.183696	3.07332	0.00211691	0.018999
AP006216.11	109.143	0.563543	0.143565	3.92535	8.6604e-05	0.00177834
RP11-698N11.4	665.972	0.563094	0.211238	2.66568	0.00768328	0.0474256
SPRR2G	2.52043	1.80866	0.454396	3.98035	6.88126e-05	0.00149725
AC079305.10	20.4988	0.562396	0.182607	3.07981	0.00207131	0.0186935
C1orf204	263.971	0.562348	0.193274	2.90959	0.00361898	0.0278358
AP000295.10	12.8066	0.562298	0.210631	2.66959	0.00759445	0.0470656
MAP4K2	2127.41	0.560355	0.116678	4.8026	1.56621e-06	8.06704e-05
C6orf136	1809.2	0.559756	0.114732	4.87881	1.06729e-06	5.97301e-05
PCMTD2	11389.9	0.559753	0.182604	3.0654	0.00217379	0.0193306
APBB1	15047.3	0.559647	0.143247	3.90688	9.34974e-05	0.00188567
RP11-864J10.2	15.2559	0.557812	0.210254	2.65304	0.00797704	0.0486637
LINC00957	841.919	0.556484	0.196192	2.83642	0.00456226	0.0328156
RP11-450H6.3	5.94068	1.85534	0.466809	3.97451	7.05231e-05	0.00152469
AC005943.5	241.654	0.556331	0.133601	4.16413	3.1254e-05	0.000828145
SGIP1	2405.52	0.555514	0.201914	2.75123	0.00593712	0.0395377
ZNF821	1326.76	0.554778	0.133399	4.15878	3.19952e-05	0.000841869
PPFIBP2	3254.36	0.554696	0.129382	4.28729	1.80869e-05	0.000550111
GIT1	8781.15	0.554197	0.102704	5.39606	6.81195e-08	6.71996e-06
RUSC2	7492.78	0.55418	0.116672	4.74988	2.03534e-06	0.000100783
LINC00682	1.88986	3.16955	0.797957	3.97208	7.12477e-05	0.00153352
AC093323.3	1452.42	0.552089	0.137435	4.01709	5.89222e-05	0.00133261
PPIF	4483.48	0.551729	0.150327	3.67019	0.00024237	0.00388421
MTSS1	10810.7	0.550712	0.205326	2.68214	0.00731529	0.0459088
PGM1	4592	0.550109	0.143959	3.82129	0.000132753	0.00246232
RNU6-1004P	2.34707	1.32495	0.333762	3.96976	7.19463e-05	0.00154366
RP11-535M15.1	99.7104	0.549393	0.202764	2.70952	0.00673797	0.0432338
RP11-12D24.10	5.12116	1.23019	0.309932	3.96924	7.21028e-05	0.00154549
RP11-169K17.3	7.38762	1.33084	0.335389	3.96806	7.24601e-05	0.00155174
RP11-293M10.6	205.821	0.548723	0.175911	3.11933	0.00181263	0.0170527
CACNG7	9841.08	0.548678	0.201046	2.72911	0.0063505	0.041629
PDE1C	2543.56	0.548566	0.191851	2.85934	0.00424523	0.0312031
RP11-396O20.1	3.44685	1.51563	0.382249	3.96503	7.33863e-05	0.00156762
ITPK1	20115.1	0.548236	0.185161	2.96086	0.0030678	0.0247097
PHF1	9408.17	0.548219	0.113209	4.84255	1.28186e-06	6.9064e-05
TIGD3	152.259	0.547565	0.206532	2.65124	0.00801975	0.048854
FAM110B	3320.56	0.547265	0.184869	2.96029	0.00307351	0.0247279
CTA-29F11.1	322.682	0.547216	0.171164	3.19702	0.00138856	0.0140903
RP11-694I15.7	177.153	0.547099	0.163396	3.3483	0.000813088	0.00953321
TNFAIP8L1	1129.29	0.546724	0.17195	3.17954	0.00147507	0.0147139
C22orf24	24.6498	0.545629	0.201848	2.70317	0.0068682	0.0438869
MLLT4	6421.85	0.545194	0.171912	3.17136	0.00151729	0.0150326
RP11-467H10.1	35.1641	0.544714	0.164905	3.30321	0.000955855	0.0107539
C5orf30	713.706	0.544374	0.179487	3.03295	0.00242177	0.020951
SLC6A8	7958.05	0.544287	0.141626	3.84314	0.00012147	0.00230983
MT-CYB	475908	0.543856	0.160754	3.38315	0.000716591	0.00868098
RP11-339B21.11	204.046	0.542675	0.139823	3.88116	0.000103958	0.00205513
RPL10P15	16.8208	0.542385	0.193799	2.79869	0.00513099	0.035594
HMGN2P46	21.583	0.541245	0.198614	2.72511	0.00642797	0.041975
LETM2	437.436	0.540903	0.123482	4.38041	1.18458e-05	0.000393042
RAD23BP1	2.64162	1.52062	0.384675	3.95301	7.71751e-05	0.00163009
RP13-941N14.1	61.4499	0.540778	0.1981	2.72982	0.00633699	0.0415806
MADD	9673.71	0.540363	0.117396	4.60289	4.16673e-06	0.000175039
PLD6	525.799	0.540071	0.148039	3.64816	0.000264127	0.00415058
AC093838.4	2981.25	0.539904	0.192548	2.804	0.00504728	0.035218
RGS12	7598.33	0.539736	0.147471	3.65993	0.000252281	0.00399962
STMN3	11310.6	0.53969	0.18165	2.97104	0.00296793	0.0242364
TPRG1L	3332.76	0.539518	0.159899	3.37412	0.00074052	0.00888807
ANKRD13B	2396.39	0.539486	0.149104	3.61819	0.000296672	0.0045258
PPP2R5B	4640.9	0.539166	0.106857	5.04568	4.5191e-07	3.08245e-05
MCAM	14520.7	0.539018	0.201483	2.67526	0.00746715	0.046579
C19orf73	76.9448	0.539005	0.17443	3.0901	0.00200091	0.018223
SDCBP2	1743.91	0.538943	0.190754	2.82533	0.00472316	0.0336379
RP11-16N11.2	125.49	0.53871	0.127196	4.23528	2.28264e-05	0.000658842
AC079630.4	25.6786	0.538039	0.18809	2.86055	0.00422913	0.031105
ST7-AS1	161.68	0.536879	0.169873	3.16047	0.00157515	0.0154257
YWHAH	10598.7	0.536631	0.189282	2.83509	0.00458129	0.0329107
ICA1	1703.03	0.536403	0.196149	2.73467	0.00624435	0.0411172
MAMLD1	3332.17	0.536354	0.182574	2.93774	0.00330611	0.0260975
FGFR1	22195.2	0.535231	0.129591	4.13015	3.62527e-05	0.000916934
FAM219A	6613.55	0.535024	0.12269	4.36078	1.29601e-05	0.000420962
RP11-342I1.2	25.4728	0.534967	0.198502	2.69501	0.00703856	0.0446644
SEMA4D	4223.18	0.534158	0.171064	3.12255	0.00179289	0.0169572
NUDT8	223.304	0.53357	0.199041	2.6807	0.00734673	0.0460347
TUB	8080.3	0.533324	0.193235	2.75998	0.00578057	0.0387974
DANCR	1930.61	0.53303	0.136894	3.89375	9.87058e-05	0.00197429
GGT1	653.749	0.53293	0.14699	3.62563	0.000288255	0.00442125
NOVA2	3574.8	0.53211	0.136632	3.89448	9.84082e-05	0.00196956
PPP1R3F	1745.75	0.532019	0.142253	3.73994	0.000184061	0.00315058
PACSIN3	2423.62	0.531939	0.182848	2.90918	0.00362382	0.0278477
FAM211A	692.054	0.531726	0.185535	2.86591	0.0041581	0.0307624
SNAI3-AS1	403.925	0.529953	0.145086	3.65268	0.000259518	0.00409522
RP11-707G14.7	27.4316	0.529922	0.158977	3.33332	0.000858154	0.00992785
RP11-496H1.2	52.6068	0.529447	0.173541	3.05084	0.002282	0.0200617
U47924.30	55.2496	0.52819	0.105915	4.98694	6.13427e-07	3.92119e-05
DCXR	3801.28	0.527565	0.197098	2.67667	0.00743584	0.0464473
RP11-498C9.15	103.379	0.527104	0.152456	3.45741	0.000545392	0.00712283
RP1-140A9.1	51.4964	0.52674	0.177509	2.96741	0.00300321	0.0243867
NXN	1355.74	0.526651	0.1701	3.09612	0.00196071	0.0180069
RP11-412D9.4	94.525	0.526611	0.127251	4.13837	3.49787e-05	0.000894712
ZNF775	2291.7	0.525089	0.124513	4.21713	2.47427e-05	0.000696964
CACYBPP2	14.7725	0.524823	0.189199	2.77392	0.00553845	0.0375833
AC010884.1	9.38076	0.906394	0.2308	3.92718	8.59474e-05	0.00176807
SLC18B1	2907.87	0.524715	0.138976	3.77557	0.00015964	0.00282516
PCBP4	13240.1	0.52471	0.156384	3.35527	0.000792888	0.00934155
ECI1	2774.99	0.523186	0.170687	3.06517	0.00217543	0.0193351
PAN3-AS1	168.746	0.522076	0.113666	4.59306	4.36799e-06	0.000181472
MT-ND6	126897	0.521971	0.187541	2.78324	0.00538183	0.0368149
LMTK2	2768.44	0.520823	0.165692	3.14332	0.00167043	0.0160991
FBXW7	2153.47	0.520461	0.194467	2.67635	0.00744297	0.0464809
MAGEE1	1077.94	0.520267	0.187979	2.76768	0.00564561	0.03812
MFI2-AS1	569.702	0.519849	0.16702	3.11249	0.00185515	0.0173421
WSB2	7636.47	0.519842	0.123268	4.21718	2.47375e-05	0.000696964
CCDC146	928.418	0.519744	0.193728	2.68285	0.00729966	0.0458838
KIF3C	10776.1	0.519677	0.161866	3.21054	0.00132487	0.0136376
RP11-439E19.10	250.518	0.519391	0.174675	2.97347	0.00294453	0.0240893
FBXL6	1353.23	0.518637	0.140653	3.68735	0.000226597	0.00369601
RNF220	5034.47	0.518135	0.102521	5.05394	4.32777e-07	2.98572e-05
INPP5A	1482.08	0.517196	0.140194	3.68915	0.000225004	0.00367708
RP11-231G3.1	20.0355	0.517097	0.182548	2.83266	0.00461629	0.033085
RP11-1379J22.5	17.0645	0.515256	0.163166	3.15786	0.0015893	0.0155418
RNF39	137.749	0.513516	0.164778	3.11641	0.00183066	0.0171747
RP1-68D18.4	8.16483	-1.86912	0.477388	-3.91531	9.02866e-05	0.00183619
RP11-230C9.4	26.4161	0.51344	0.178518	2.87612	0.00402599	0.0300124
GFOD1	1811.26	0.512888	0.188371	2.72276	0.00647392	0.0421693
CAMK2G	7052.18	0.512857	0.175425	2.9235	0.00346115	0.0269825
DISC1	3275.99	0.512254	0.137184	3.73407	0.000188408	0.00320398
RP11-168A11.4	80.514	0.51222	0.184098	2.78232	0.00539724	0.0368748
NDRG3	8298.62	0.511691	0.154759	3.30636	0.000945157	0.010676
CTD-2114J12.1	4.05907	-1.90977	0.488204	-3.91182	9.16036e-05	0.00185519
GABARAPL1	9155.65	0.510951	0.137661	3.71166	0.000205907	0.00342771
AC005076.5	60.1396	0.510707	0.185092	2.7592	0.00579429	0.0388687
RP11-244O19.1	962.278	0.510092	0.133227	3.82873	0.000128807	0.00241418
RP3-402G11.26	170.099	0.509983	0.18389	2.77331	0.00554886	0.0376314
NECAB3	1358.52	0.509404	0.146906	3.46754	0.000525244	0.00692466
SLC25A23	13883.9	0.508099	0.150714	3.37127	0.000748231	0.00895213
CAMK1D	4868.71	0.506594	0.169696	2.98531	0.00283295	0.0234749
C9	6.9702	1.09063	0.279204	3.90621	9.37567e-05	0.00188978
TPRN	1770.86	0.506233	0.167861	3.01578	0.00256315	0.0218366
CNRIP1	4096.23	0.506151	0.178126	2.84153	0.00448978	0.0324801
RP11-345J4.8	121.308	0.505455	0.159453	3.16993	0.00152475	0.0150889
RP11-108P20.1	118.231	0.505362	0.159432	3.16977	0.00152558	0.0150926
CTB-161K23.1	24.6162	0.504756	0.160616	3.14263	0.0016744	0.0161012
HDDC2	3821.51	0.503635	0.162109	3.10677	0.00189144	0.0175509
FNDC1-IT1	2.70681	-3.84986	0.986993	-3.90059	9.5957e-05	0.00192498
ZNF652	3201.02	0.503609	0.121561	4.14284	3.4303e-05	0.000884089
RP1-153G14.4	160.282	0.503183	0.160345	3.13813	0.0017003	0.0162766
AC087393.1	236.114	0.50312	0.170759	2.94638	0.00321514	0.0255458
AC007106.1	1.73782	2.96743	0.761958	3.89448	9.84111e-05	0.00196956
RP11-863K10.7	75.0995	0.502171	0.174693	2.87458	0.00404559	0.0301271
RP5-1126H10.2	78.4977	0.502169	0.187765	2.67445	0.00748525	0.0466516
RP11-196O16.1	90.6977	0.502057	0.160225	3.13345	0.00172766	0.0164957
RP11-774O3.3	647.716	0.501913	0.149367	3.36027	0.000778665	0.00920592
PLA2G4C	2134.66	0.501492	0.163102	3.07472	0.00210704	0.0189455
RP11-455F5.3	151.858	0.50121	0.157182	3.18873	0.00142901	0.014406
ASPRV1	704.363	0.501204	0.176339	2.84228	0.00447928	0.0324249
AGPAT4	4267.64	0.500882	0.172844	2.89789	0.00375686	0.0286238
LDHB	40730	0.500446	0.158716	3.1531	0.00161548	0.0157175
RP11-165E7.1	2.77329	2.57383	0.66195	3.88826	0.000100965	0.00200883
RNF157	13108.8	0.500272	0.164006	3.05032	0.00228601	0.0200887
ARL6IP4	165.944	0.499658	0.186329	2.68159	0.00732728	0.0459383
SNORA11	31.1018	0.499337	0.145559	3.43049	0.000602497	0.00764221
R3HDM1	3167.13	0.499209	0.147558	3.38314	0.000716616	0.00868098
LINC00846	87.5427	0.496088	0.180438	2.74935	0.00597133	0.0397032
RASGRP2	1884.57	0.495705	0.171142	2.89646	0.00377396	0.0287026
PTBP2	1624.92	0.495108	0.12499	3.96118	7.45795e-05	0.00158414
RP11-807H17.1	4.77068	1.55298	0.399733	3.88503	0.000102316	0.00202739
TENC1	19594.8	0.494567	0.159383	3.10301	0.00191565	0.0177078
HIVEP2	4193.51	0.493971	0.163624	3.01894	0.0025366	0.0216822
RP11-136H19.1	2.97735	1.3447	0.346421	3.88171	0.000103725	0.00205172
ORAI1	1446.74	0.493884	0.183893	2.68572	0.00723737	0.0455935
RP11-727F15.12	61.6018	0.493653	0.158555	3.11345	0.00184913	0.0172961
DNAJB2	12188.3	0.492781	0.138902	3.5477	0.000388609	0.00554691
MAPK9	3574.38	0.489871	0.124665	3.9295	8.51213e-05	0.00175746
CTD-2006H14.2	154.932	0.488965	0.180817	2.7042	0.00684698	0.0437835
RP11-767C1.2	31.5965	0.488866	0.151662	3.22338	0.00126687	0.0131946
DLG3	3919.52	0.488851	0.137248	3.56181	0.000368305	0.00532881
CTD-2145A24.3	25.6568	0.488731	0.178879	2.73219	0.00629151	0.0413621
ECSIT	2889.7	0.487347	0.153389	3.17719	0.00148707	0.0148153
RP11-232L2.1	2.99011	-3.27044	0.843684	-3.87638	0.00010602	0.00208497
SNHG1	3261.07	0.486853	0.152105	3.20076	0.00137066	0.0139394
RP1-266L20.2	100.165	0.486833	0.150183	3.24161	0.00118856	0.0126073
PXN-AS1	217.203	0.486593	0.105372	4.61788	3.87686e-06	0.000165733
MVD	4031.95	0.486087	0.164251	2.95942	0.00308215	0.0247674
PIANP	8077.33	0.48534	0.181754	2.67031	0.00757807	0.0470104
CTD-2186M15.3	258.085	0.484558	0.172353	2.81143	0.00493222	0.0346901
CTD-2538C1.2	86.6924	0.484474	0.173493	2.79247	0.00523075	0.0360869
RP11-335E6.4	1.80078	2.1092	0.545008	3.87003	0.000108821	0.00213016
CHCHD6	1285.5	0.483685	0.182149	2.65543	0.00792063	0.0484505
RP11-338K13.1	5.61345	1.59316	0.411936	3.86751	0.000109954	0.00214988
INF2	12023.5	0.482032	0.129848	3.71227	0.000205408	0.00342444
RP11-611E13.2	197.144	0.481194	0.121851	3.94904	7.84655e-05	0.00164914
C12orf76	2324.28	0.481142	0.116108	4.1439	3.41447e-05	0.00088188
NAP1L5	2134.19	0.480598	0.161021	2.9847	0.00283861	0.0234971
CAMTA1	4570.96	0.480117	0.124511	3.85601	0.000115252	0.00222428
NDUFA12	2687.32	0.479622	0.179735	2.66849	0.00761927	0.0471764
RN7SL737P	70.4349	0.477457	0.13417	3.5586	0.000372837	0.00536688
RP11-111M22.3	331.33	0.476974	0.170222	2.80207	0.00507766	0.0353613
TBC1D2	1099.26	0.476845	0.166478	2.86431	0.00417918	0.0308576
SNHG6	2727.88	0.475733	0.156029	3.049	0.00229603	0.0201424
ZFP2	454.065	0.47421	0.139432	3.40102	0.000671344	0.00829381
RP11-51J9.5	85.5473	0.473946	0.167451	2.83036	0.00464958	0.0332674
MEF2C	3820.21	0.473898	0.178243	2.65872	0.00784384	0.048154
DGAT1	3167.42	0.473379	0.108123	4.37815	1.19691e-05	0.000396746
RP11-697E2.6	16.1695	0.471585	0.173951	2.71102	0.00670758	0.0431122
ZNF667-AS1	2231.92	0.47096	0.119646	3.93628	8.27551e-05	0.00172329
POU3F3	6453.97	0.470938	0.156269	3.01364	0.00258133	0.0219433
RP11-389C8.3	99.192	0.470903	0.139617	3.37283	0.000744	0.00891723
RP11-690G19.3	604.381	0.470573	0.135132	3.48233	0.000497079	0.00665765
OPN4	6.90237	2.36833	0.6139	3.85785	0.000114389	0.00221212
TRAF3IP2-AS1	1045.07	0.469961	0.128064	3.66973	0.000242803	0.0038864
AC093802.1	5.04086	1.41974	0.368192	3.85598	0.000115267	0.00222428
RP11-498D10.6	82.6991	0.468038	0.177073	2.6432	0.0082127	0.0496993
CHST11	11946.2	0.467978	0.156282	2.99445	0.00274938	0.0230084
UNC5B	6333.9	0.465568	0.175192	2.65748	0.00787283	0.048297
RP11-178G16.4	330.585	0.465493	0.155449	2.99452	0.0027488	0.0230084
FAM69B	1415.29	0.465479	0.147357	3.15886	0.0015839	0.0155024
CLIP3	26603.8	0.465164	0.162083	2.86992	0.00410579	0.0304952
STRADBP1	4.11166	-1.83607	0.476717	-3.85149	0.000117403	0.00225779
IGKV1OR-2	7.66005	-3.12781	0.812146	-3.85129	0.000117498	0.00225834
SUGT1P3	25.6653	0.465154	0.150184	3.09722	0.00195342	0.0179782
RPS17P2	6.38081	1.1442	0.297188	3.8501	0.00011807	0.00226746
NTHL1	1096.52	0.464466	0.162315	2.8615	0.00421639	0.0310516
TAOK3	9986.07	0.463913	0.165333	2.80593	0.00501714	0.0351127
CREM	2018.38	0.463889	0.154555	3.00145	0.00268699	0.0226258
RP11-571I18.4	9.88603	0.742611	0.19296	3.84853	0.000118828	0.00227618
AGRN	22512.5	0.463372	0.170266	2.72146	0.00649935	0.042262
NR1I3	68.9818	0.463098	0.135301	3.42273	0.000619948	0.00779655
PRX	906.692	0.460979	0.165145	2.79136	0.00524871	0.0361647
CATSPER3	39.8647	0.460661	0.172776	2.66624	0.0076706	0.0473646
QTRT1	5843.86	0.460629	0.140223	3.28496	0.00101995	0.011255
TSNARE1	1599.32	0.459287	0.132702	3.46104	0.0005381	0.00704929
GUCY2F	6.26244	-1.75731	0.457046	-3.84494	0.000120584	0.00229942
MAPK12	3188.87	0.458759	0.154495	2.9694	0.00298378	0.0243389
TRAV14DV4	2.8153	-2.64404	0.687697	-3.84477	0.000120664	0.00229967
NDUFA6-AS1	859.264	0.457937	0.145395	3.1496	0.00163494	0.0158421
CTD-2313N18.5	165.997	0.457673	0.155625	2.94087	0.00327293	0.0258898
Y_RNA	140.417	0.457289	0.152112	3.00627	0.00264471	0.0224031
MAPRE3	5435.27	0.457116	0.131192	3.48432	0.000493387	0.00661676
C1orf229	108.098	0.456966	0.155784	2.93333	0.00335349	0.0263681
RP5-836J3.1	1.21963	4.42444	1.15171	3.84164	0.000122216	0.00232142
FRS3	963.015	0.456617	0.103481	4.41258	1.02146e-05	0.000350058
TBKBP1	4185.27	0.456532	0.138128	3.30515	0.000949267	0.0107011
RP4-714D9.5	102.671	0.45626	0.163399	2.7923	0.00523346	0.0360982
RP3-337O18.9	7.63656	-1.92625	0.501849	-3.83831	0.000123886	0.00234788
GDAP1	2839.57	0.455687	0.157313	2.89669	0.0037712	0.028691
CTB-58E17.5	50.5728	0.455413	0.148561	3.06549	0.00217313	0.0193306
AGBL5-IT1	65.3851	0.455304	0.148174	3.07277	0.00212083	0.0190141
EPB42	107.929	0.454483	0.133757	3.39783	0.000679218	0.00836831
CHD3	16517.2	0.454443	0.117151	3.87913	0.000104833	0.0020676
SKIDA1	266.199	0.45418	0.165045	2.75185	0.00592595	0.0395021
CTC-471J1.2	75.6246	0.453978	0.171244	2.65106	0.00802392	0.0488706
RP11-481J2.2	6.11085	1.16364	0.303428	3.83498	0.000125573	0.00236927
MIR4322	9.02122	1.02584	0.267545	3.83428	0.00012593	0.00237469
MAPK8	2331.59	0.45315	0.109696	4.13097	3.61228e-05	0.000915697
GLTP	5924.18	0.45272	0.152152	2.97545	0.00292558	0.023992
WRNIP1	4636.8	0.452057	0.0750829	6.02077	1.73591e-09	3.20228e-07
CELSR2	19091.4	0.451451	0.160625	2.81058	0.00494522	0.0347455
GTPBP6	4226.28	0.450568	0.115098	3.91466	9.05319e-05	0.00184007
ANXA6	26421.2	0.450503	0.155979	2.88822	0.00387426	0.0292436
PPP1R12C	9369.52	0.449877	0.110661	4.06535	4.79597e-05	0.00114384
AP000254.8	118.475	0.449637	0.144029	3.12185	0.00179719	0.0169797
AC133633.1	3.07529	1.80194	0.470595	3.82907	0.000128626	0.00241301
IQSEC1	10835.2	0.448469	0.124106	3.61359	0.000301989	0.00457947
R3HCC1	3996.01	0.446699	0.141933	3.14725	0.00164813	0.0159471
MIR940	117.719	0.446696	0.168933	2.64422	0.00818795	0.0496339
CDK19	3531.23	0.445876	0.123605	3.60728	0.000309429	0.00466706
RXRA	9497.54	0.445421	0.13195	3.37568	0.000736322	0.00886181
ZSCAN1	361.196	0.444843	0.157674	2.82127	0.00478332	0.0339524
BTRC	4140.63	0.444412	0.108719	4.08772	4.35642e-05	0.00106
UBE3D	325.454	0.443148	0.0999494	4.43372	9.26209e-06	0.000321784
ILF3-AS1	1752.63	0.443116	0.11589	3.82358	0.000131526	0.00244561
PKN3	562.216	0.442306	0.156877	2.81944	0.00481077	0.0340902
P2RX5-TAX1BP3	83.4441	0.441242	0.132871	3.32083	0.000897489	0.0102605
RP11-370B11.3	4.97556	-3.67103	0.959685	-3.82525	0.000130642	0.00243513
DTX1	3675.36	0.440984	0.158996	2.77355	0.00554482	0.037619
CTD-2124B8.2	53.3229	0.440879	0.162026	2.72103	0.00650787	0.0423092
PPP1R26	2737.47	0.440102	0.118998	3.6984	0.000216961	0.00356799
IGLV9-49	8.66765	-3.43992	0.899677	-3.82351	0.000131564	0.00244561
HMBOX1	2902.8	0.438961	0.133984	3.27623	0.00105204	0.0115378
FAM211B	1628.04	0.438755	0.140579	3.12105	0.00180209	0.0169995
AL022476.2	42.1585	0.438731	0.162738	2.69593	0.00701917	0.0445747
GARNL3	1478.66	0.438229	0.157756	2.77788	0.0054714	0.0372624
GRPEL2	979.333	0.437994	0.139367	3.14274	0.00167372	0.0161012
NECAP1	3877.87	0.437755	0.0982813	4.4541	8.42441e-06	0.000297555
APBB2	6475.42	0.437506	0.138048	3.16923	0.00152842	0.0151031
KHDC1	584.175	0.436761	0.155774	2.80381	0.00505026	0.0352283
SNRK	2375.26	0.436659	0.14009	3.11698	0.00182711	0.0171509
TRO	9289.4	0.436448	0.164281	2.65672	0.00789049	0.0483704
ZNF540	618.275	0.436243	0.164326	2.65473	0.0079371	0.0485078
FEZ1	28250.5	0.436006	0.164138	2.65634	0.0078994	0.0484075
NDUFV1	13824.9	0.435151	0.102705	4.23692	2.26602e-05	0.000655716
ZNF285	778.122	0.435031	0.145879	2.98213	0.00286247	0.0236286
ANKRD39	449.042	0.434539	0.115355	3.76699	0.000165231	0.00289991
CLSTN1	46928.9	0.430969	0.12199	3.53282	0.00041116	0.00577888
HOXA9	5.17661	-2.60382	0.68209	-3.81741	0.000134858	0.00248682
PET117	89.7379	0.430497	0.153486	2.80479	0.00503492	0.0351864
ENO1	68054.1	0.430115	0.154412	2.78551	0.00534439	0.03664
CDKN1B	4564.9	0.429982	0.139969	3.07198	0.00212644	0.0190493
CNBD2	32.7765	0.42969	0.148358	2.89632	0.0037757	0.0287094
LANCL2	2816.79	0.429525	0.144761	2.96714	0.00300583	0.0243908
RP11-548O1.3	9.62321	1.19677	0.313712	3.81487	0.000136252	0.0025026
RP11-467L13.5	3.42872	-2.21973	0.582227	-3.81249	0.000137576	0.00252556
AC009133.17	5.92758	-1.87546	0.49198	-3.81207	0.000137807	0.00252842
KCTD15	3805.93	0.429391	0.148863	2.88447	0.00392076	0.0294869
FBXO44	5869.25	0.427239	0.147545	2.89565	0.00378378	0.0287386
GBA2	9860.54	0.42628	0.114467	3.72405	0.00019605	0.00330238
DHRS12	989.786	0.426202	0.113977	3.73936	0.000184492	0.00315477
EID2B	342.46	0.426046	0.129311	3.29475	0.000985096	0.010981
RP11-15H20.5	610.686	0.424782	0.13023	3.26179	0.00110711	0.0119995
USP27X	702.703	0.423895	0.128581	3.29671	0.000978233	0.0109368
CLIP2	28557.4	0.423371	0.145054	2.91872	0.00351468	0.0273183
SFXN4	1900.01	0.423261	0.117531	3.60129	0.000316647	0.00475783
AC006369.2	2.61553	-2.47591	0.650453	-3.80644	0.00014098	0.00257052
TMEM133	740.338	0.423244	0.135923	3.11386	0.00184659	0.0172907
CTA-445C9.14	314.652	0.423055	0.154697	2.73472	0.00624329	0.0411172
EPB41L1	10691.8	0.42286	0.154067	2.74464	0.00605766	0.0401799
DMAP1	6079.05	0.422647	0.106033	3.98598	6.72023e-05	0.0014707
TOLLIP	7414.8	0.422644	0.124757	3.38774	0.000704719	0.00859205
PTPRK	3236.41	0.422617	0.155548	2.71696	0.00658848	0.0426049
RP11-398K22.12	588.777	0.422516	0.108048	3.91046	9.21219e-05	0.00186147
PRDX2	12171.6	0.422324	0.148781	2.83855	0.00453183	0.0326729
PKP4	7615.94	0.4222	0.145754	2.89666	0.0037716	0.028691
PEX5	7138.12	0.420891	0.11237	3.74559	0.000179968	0.00309456
FAM149A	1772.29	0.420624	0.154639	2.72005	0.0065273	0.042395
RP11-745A24.1	4.21466	-1.75634	0.461879	-3.80261	0.00014318	0.00259614
LCN1P1	6.61104	1.45432	0.382473	3.8024	0.000143301	0.00259693
CRYL1	4535.03	0.420547	0.136281	3.08587	0.00202959	0.0183953
CTIF	6383.8	0.420522	0.146772	2.86515	0.00416818	0.0308236
SRD5A3-AS1	204.558	0.420018	0.0929459	4.51895	6.21484e-06	0.000236757
ZNF582-AS1	554.529	0.419996	0.13698	3.06612	0.00216856	0.0193148
TMEM198	1314.37	0.419854	0.141416	2.96893	0.0029884	0.0243389
TSEN54	1846.58	0.419671	0.132781	3.16062	0.00157433	0.015422
BCOR	1937.6	0.419086	0.140002	2.99342	0.00275866	0.0230704
HNRNPUL2	5477.34	0.418775	0.115563	3.62379	0.000290312	0.00444277
RP3-462E2.5	52.1788	0.418725	0.147377	2.84118	0.00449466	0.0325016
ZNF74	1417.92	0.417636	0.115152	3.62681	0.00028694	0.00440507
SH3GLB2	12900.8	0.417454	0.135538	3.07997	0.0020702	0.0186885
MOB2	2096.21	0.417103	0.117012	3.56462	0.000364378	0.00528325
RP13-1032I1.7	248.293	0.416493	0.145697	2.85862	0.00425492	0.0312376
AC025627.7	6.97936	1.36421	0.35974	3.79222	0.000149308	0.00268572
TOB1-AS1	93.0965	0.416095	0.14563	2.85721	0.00427382	0.0313386
AES	19921.8	0.415347	0.137228	3.02668	0.00247255	0.0212902
RP11-385F5.5	89.8515	0.414213	0.148426	2.7907	0.00525946	0.0362187
RP11-180M15.3	3.59957	1.1282	0.297731	3.78934	0.000151047	0.00271126
RP11-1094M14.11	572.486	0.41375	0.12861	3.2171	0.00129493	0.0134018
ARHGEF9	7997.13	0.413671	0.141486	2.92377	0.00345824	0.026966
CTD-3184A7.4	531.869	0.413455	0.153117	2.70026	0.0069285	0.0441812
CTA-204B4.2	579.658	0.412789	0.135702	3.04188	0.00235102	0.0205126
LINC00526	251.157	0.412439	0.119128	3.46215	0.000535869	0.00702821
ZPBP	2.30788	1.35527	0.357851	3.78724	0.000152328	0.00272594
RP11-324I22.2	3.44812	1.60703	0.424412	3.78648	0.000152799	0.00273259
PPP3CB	4136.49	0.411959	0.119249	3.45461	0.000551093	0.00718622
MARK1	1421.31	0.411429	0.154057	2.67062	0.00757105	0.0470104
BEND6	1368.82	0.411244	0.15477	2.65713	0.00788093	0.0483365
ASB13	2111.13	0.411034	0.12838	3.2017	0.00136619	0.0139248
RP11-91J19.4	510.335	0.410806	0.130912	3.13803	0.00170089	0.0162766
TMEM236	7.53473	-1.65056	0.436113	-3.78472	0.000153883	0.0027433
CYC1	6152.75	0.4106	0.13062	3.14347	0.00166956	0.0160991
NDUFA9	1067.44	0.410219	0.145868	2.81226	0.00491949	0.0346292
SGSM2	14010.6	0.410217	0.139243	2.94605	0.00321858	0.0255613
PTOV1	8917.23	0.409155	0.107246	3.81512	0.000136117	0.00250147
RAB24	467.369	0.408907	0.13469	3.0359	0.00239817	0.0207942
TUBG2	6095.37	0.407324	0.124239	3.27854	0.00104345	0.0114621
LRRC20	1852.06	0.406651	0.143685	2.83015	0.00465267	0.0332755
RP5-1007M22.2	232.785	0.406613	0.152024	2.67465	0.00748063	0.0466327
TTC4P1	2.56875	-3.22277	0.852813	-3.77899	0.000157466	0.00279397
NRG2	771.445	0.406399	0.151265	2.68667	0.00721682	0.0455156
RP11-252M21.6	2.8169	-2.45843	0.65094	-3.77674	0.000158892	0.00281633
PURG	460.767	0.405547	0.135304	2.99729	0.00272388	0.0228329
SOBP	3887.08	0.404997	0.141066	2.87098	0.00409203	0.0304327
ZNF853	3753.98	0.403766	0.148946	2.71081	0.00671184	0.0431314
TFEB	2515.74	0.403435	0.143103	2.8192	0.00481439	0.0341016
CDK8	1075.67	0.403068	0.133427	3.02088	0.0025204	0.0215748
GALT	1919.46	0.402283	0.12278	3.27645	0.0010512	0.0115346
RN7SL128P	1.39875	-2.35242	0.623444	-3.77327	0.000161125	0.00284551
TTC28-AS1	2176.85	0.401969	0.142055	2.82966	0.00465969	0.0333046
RP11-61G23.2	0.822532	3.5685	0.945918	3.77252	0.000161605	0.00285103
CENPT	4606.32	0.401827	0.13783	2.91539	0.00355241	0.0274919
LAS1L	5529.37	0.401293	0.116815	3.43529	0.000591918	0.00754468
RP11-62F24.2	9.7327	-2.52648	0.670288	-3.76924	0.000163745	0.00288428
ZCCHC14	3941.87	0.400352	0.116531	3.43557	0.000591302	0.00754143
ATP5B	35448.3	0.40011	0.126937	3.15204	0.00162132	0.0157596
NOC4L	1372.35	0.398965	0.142979	2.79038	0.00526469	0.0362425
PNMAL1	7076.45	0.3989	0.147756	2.69973	0.00693964	0.0442352
WDR47	2150.23	0.398714	0.134791	2.95801	0.00309633	0.0248396
RP11-169K16.9	450.667	0.398001	0.113526	3.50583	0.000455194	0.00623513
NLRC3	468.886	0.397225	0.145779	2.72485	0.00643301	0.0419915
NSUN6	980.757	0.396523	0.1368	2.89855	0.00374887	0.0285822
HSP90AB1	71737.2	0.395507	0.115087	3.43658	0.000589113	0.00752502
IGSF8	7663.83	0.395483	0.145181	2.72407	0.00644834	0.0420673
WASH3P	2409.87	0.395048	0.139816	2.82548	0.004721	0.0336366
RP11-206L10.11	1202.69	0.393839	0.107248	3.67223	0.000240446	0.00386067
ARHGEF10	4552.06	0.393142	0.142347	2.76186	0.00574728	0.0386603
AADAT	1175.57	0.392768	0.144204	2.72371	0.00645538	0.042097
HIRA	1236.41	0.392233	0.12303	3.18811	0.00143205	0.0144324
SPTAN1	56371.9	0.391732	0.10342	3.78778	0.000151998	0.00272256
SEC61A2	1989.43	0.390867	0.135608	2.88233	0.00394748	0.0296109
PDXK	11553.7	0.390864	0.124934	3.12856	0.00175665	0.0166926
AMN1	448.845	0.390353	0.116361	3.35469	0.000794553	0.00935469
DROSHA	5971.28	0.390024	0.0737393	5.28923	1.2283e-07	1.10884e-05
RANGRF	306.424	0.388469	0.138772	2.79933	0.00512081	0.0355378
MLF2	18673.7	0.388052	0.132269	2.93382	0.00334822	0.0263514
2023-03-09	2319.22	0.387425	0.100388	3.85928	0.000113721	0.00220447
LINC01024	139.85	0.387115	0.141796	2.73009	0.00633165	0.0415616
SLC45A4	1592.05	0.38667	0.131058	2.95036	0.003174	0.0252866
RP11-348P10.2	248.286	0.38609	0.126034	3.06339	0.00218845	0.0194203
KCNJ6-IT1	1.63885	1.91681	0.510191	3.75704	0.000171933	0.00298665
AC005703.3	3.12211	1.24157	0.330508	3.75657	0.00017226	0.0029908
ZNF554	654.805	0.385043	0.0850323	4.5282	5.94887e-06	0.000230505
INPP1	3410.9	0.384867	0.111993	3.43654	0.000589202	0.00752502
USE1	2372.73	0.384695	0.138325	2.78109	0.00541765	0.0369722
RP11-1006G14.4	215.641	0.383023	0.109603	3.49465	0.000474685	0.00642433
NLE1	1384.07	0.381003	0.106339	3.5829	0.000339801	0.00500134
RP11-513M16.8	83.6761	0.380402	0.142904	2.66194	0.00776926	0.0478099
STRBP	1412.8	0.378442	0.116536	3.24742	0.00116456	0.0124414
PTPRS	12029.5	0.378394	0.137444	2.75309	0.0059036	0.0393872
SHOX	8.50366	-2.86215	0.762793	-3.7522	0.00017529	0.00302947
CCNI	15938.6	0.377984	0.101239	3.73358	0.000188777	0.00320535
UBE2O	4609.4	0.377358	0.0954346	3.9541	7.68218e-05	0.00162364
ZFYVE9	3248.04	0.376842	0.113575	3.31801	0.000906624	0.0103175
PPP2R2D	2386.63	0.376816	0.081737	4.6101	4.02475e-06	0.000170127
GUSBP1	797.566	0.376475	0.140944	2.6711	0.0075604	0.046966
ZNF34	936.569	0.376303	0.0927169	4.05862	4.93641e-05	0.00117255
ATP6V0A1	12122.2	0.374525	0.101634	3.68505	0.000228661	0.00372073
RP11-51F16.9	30.7933	0.374361	0.126156	2.96744	0.00300292	0.0243867
KCTD1	1578.62	0.371765	0.118702	3.13191	0.00173672	0.0165588
CECR5	3339.38	0.370566	0.0974111	3.80414	0.000142297	0.00258426
PRMT7	3867.21	0.368624	0.102252	3.60505	0.000312095	0.00470192
IGKJ5	6.93957	-3.11397	0.831794	-3.74368	0.000181342	0.00311502
TBC1D24	3449.52	0.368607	0.13818	2.66759	0.00763966	0.0472423
AKAP7	1161.02	0.36804	0.13931	2.64187	0.00824498	0.0498375
RP11-446E24.4	7.91553	0.77761	0.207779	3.74249	0.000182205	0.00312511
SIRT4	133.677	0.367703	0.137587	2.67252	0.00752839	0.0468306
PHF10	4326.49	0.367622	0.117142	3.13826	0.00169956	0.0162766
RAPGEF2	5820.33	0.367377	0.130817	2.80833	0.00497999	0.0349125
CSNK1E	16801.5	0.367184	0.0752619	4.87875	1.0676e-06	5.97301e-05
PITHD1	3986.92	0.367161	0.137426	2.6717	0.00754672	0.0468897
PPA1	5175.63	0.367017	0.137897	2.66153	0.00777856	0.0478485
PPP1R9B	10833.6	0.366912	0.0929059	3.94929	7.83837e-05	0.00164844
RP11-359B12.2	262.588	0.365519	0.106463	3.43328	0.000596322	0.00758656
IGIP	2562.2	0.365305	0.137683	2.65323	0.00797246	0.0486445
NCAPH2	4014.58	0.364413	0.0951994	3.82789	0.000129245	0.0024184
CTD-3025N20.2	7.09307	3.12347	0.836186	3.73538	0.000187432	0.00319699
CD27-AS1	3122.09	0.364368	0.116661	3.12332	0.00178824	0.0169265
AC002056.5	4.54968	1.58089	0.423349	3.73425	0.000188274	0.00320398
AC007228.11	200.11	0.362459	0.131798	2.75011	0.00595755	0.0396349
SELO	2191.41	0.36125	0.128364	2.81426	0.00488897	0.034486
IGHE	3.23828	-4.11017	1.10072	-3.73409	0.000188397	0.00320398
SDHA	8699.01	0.361008	0.112465	3.20996	0.00132754	0.0136589
LRRC47	4145.85	0.360385	0.0880482	4.09304	4.25753e-05	0.00103967
ARHGEF25	3642.85	0.359688	0.114062	3.15345	0.00161353	0.0157091
DOCK1	12848.1	0.359152	0.117744	3.05028	0.00228626	0.0200887
RP11-264B14.1	1.5626	1.93781	0.519039	3.73346	0.000188867	0.00320535
TCFL5	1570.19	0.358881	0.103026	3.4834	0.000495085	0.00663692
PLEKHJ1	3166.23	0.357904	0.127159	2.81463	0.00488334	0.0344534
MTERFD2	2999.62	0.357115	0.0945769	3.77592	0.00015942	0.00282273
ZNF470	1411.07	0.356951	0.0962248	3.70955	0.000207628	0.00344622
ST3GAL3	2198.04	0.356289	0.113879	3.12867	0.001756	0.0166926
RP1-39G22.7	539.817	0.356128	0.106454	3.34537	0.000821719	0.00960069
DIMT1	2200.72	0.355906	0.109081	3.26277	0.0011033	0.0119647
RP11-53O19.3	670.938	0.355571	0.126809	2.80399	0.00504743	0.035218
C20orf196	391.724	0.355412	0.129097	2.75306	0.00590408	0.0393872
HDGFRP3	2612.07	0.354774	0.121393	2.92252	0.00347209	0.0270553
GTDC1	2440.68	0.354473	0.074368	4.76647	1.87482e-06	9.39987e-05
MAPKAPK5-AS1	403.264	0.354231	0.0921225	3.84521	0.000120448	0.00229941
ING4	3669.68	0.353629	0.107932	3.27639	0.00105141	0.0115346
ANKS3	2333.08	0.35362	0.119042	2.97053	0.00297283	0.0242623
RP11-930O11.1	4.38053	1.0206	0.274052	3.72411	0.000196004	0.00330238
R3HDM2	3160.2	0.352455	0.0752177	4.6858	2.7887e-06	0.000129845
PJA1	3816.08	0.351542	0.11385	3.08777	0.00201663	0.0183072
HNRNPA1L2	782.878	0.349794	0.102463	3.41384	0.000640542	0.00799321
SBSN	6.97709	1.63157	0.438252	3.72292	0.000196934	0.00331081
LL22NC03-104C7.1	2.10194	1.59199	0.427722	3.72203	0.000197626	0.00332079
GPI	17272.3	0.349223	0.109031	3.20298	0.00136012	0.0138806
HMGB1P37	4.37254	1.07838	0.289846	3.72051	0.000198818	0.00333753
ENDOV	1479.81	0.349066	0.0893241	3.90786	9.31181e-05	0.00187914
CCDC101	1052.62	0.348895	0.13126	2.65805	0.00785951	0.0482334
RNF41	3666.22	0.348675	0.105381	3.3087	0.00093731	0.0106086
CTD-2162K18.5	218.614	0.348573	0.0837535	4.1619	3.15615e-05	0.000833134
RP11-474N24.6	8.98772	0.944308	0.253892	3.71933	0.000199751	0.00334718
RP11-63A1.2	0.930158	1.67816	0.451236	3.71904	0.000199985	0.00334718
FOXRED1	2978.88	0.347304	0.092786	3.74307	0.000181785	0.00311947
RP4-630C24.3	4.05004	2.61047	0.702274	3.71717	0.000201463	0.00336861
PARP2	2247.29	0.346751	0.0838362	4.13605	3.53328e-05	0.000900889
RP11-615I2.1	5.4574	1.09079	0.293545	3.71592	0.00020247	0.0033821
AL596330.1	2.04261	-3.07308	0.827398	-3.71415	0.00020389	0.00340415
TOR2A	1359.57	0.345511	0.0967249	3.5721	0.000354128	0.00516483
DCUN1D2	1190.88	0.345434	0.0853306	4.04818	5.16166e-05	0.00120831
NFYB	2092.13	0.345087	0.088388	3.90423	9.45264e-05	0.00190078
PELP1	7196.66	0.344054	0.107387	3.20387	0.00135594	0.0138574
AC133633.2	4.85997	2.06168	0.555457	3.71168	0.000205892	0.00342771
CPSF3L	9439.74	0.343833	0.100333	3.42692	0.000610475	0.00772033
RP11-697E2.7	661.76	0.343199	0.10621	3.23133	0.00123217	0.012978
CYP26C1	8.98561	1.0123	0.272874	3.70978	0.000207443	0.00344557
LIN37	446.589	0.342614	0.110978	3.08721	0.00202046	0.0183321
RP11-241F15.9	5.78165	-2.61546	0.704964	-3.71006	0.000207211	0.00344557
SPATS2	1953.29	0.341736	0.113706	3.00545	0.00265192	0.0224349
PRPF6	9723.95	0.341522	0.112971	3.0231	0.00250198	0.0214945
PMS2P4	305.664	0.341309	0.126047	2.70778	0.00677345	0.0434204
PKNOX1	1540.33	0.340741	0.098227	3.46891	0.000522565	0.00690172
VPS51	5856.04	0.340219	0.111217	3.05907	0.00222025	0.019646
KLF14	3.57019	-3.03638	0.819367	-3.70577	0.000210753	0.00349127
BLCAP	6788.49	0.339977	0.10899	3.11935	0.00181253	0.0170527
SLC35A1	809.584	0.339287	0.128342	2.64361	0.00820264	0.0496739
LRRC37B	1402.28	0.339226	0.119105	2.84812	0.00439781	0.031951
RP11-467D6.1	110.176	0.338926	0.121913	2.78006	0.00543494	0.0370662
C12orf29	791.685	0.338518	0.11106	3.04806	0.00230322	0.0201906
HDAC5	8420.44	0.336903	0.102651	3.28201	0.00103071	0.0113552
CIDECP	1166.55	0.336717	0.11722	2.87252	0.00407211	0.0303047
BRF1	4213.97	0.33638	0.0945289	3.55849	0.000372992	0.00536688
DTX3	11612.6	0.335749	0.0984013	3.41204	0.000644785	0.00803448
C12orf43	1627.54	0.335033	0.110263	3.03849	0.00237769	0.0206568
KLKP1	2.45126	-3.51255	0.94951	-3.69933	0.00021617	0.00355902
SSRP1	9923.68	0.33499	0.10734	3.12082	0.00180347	0.0170043
CIRBP	41957.9	0.334763	0.109646	3.05314	0.00226459	0.0199655
RAB40C	2726.71	0.33443	0.122811	2.72312	0.00646682	0.0421393
KB-1507C5.2	200.452	0.334073	0.118737	2.81357	0.00489951	0.0345316
POMT1	6090.73	0.33398	0.0945063	3.53394	0.000409416	0.00576153
HFE2	2.99257	1.43175	0.387412	3.69567	0.000219304	0.00360302
IMP4	4107.5	0.333605	0.101736	3.27911	0.00104134	0.0114463
RP11-365F18.3	7.35899	-1.49948	0.405916	-3.69406	0.000220704	0.00362252
TCEA2	5598.74	0.333402	0.11925	2.79583	0.00517669	0.0358597
CDK5RAP1	2273.72	0.333226	0.0731266	4.55683	5.19305e-06	0.000208601
RP11-49I11.2	1.55014	-2.67617	0.724814	-3.69221	0.000222315	0.00364368
KDM2B	2852.59	0.333003	0.0973023	3.42236	0.000620802	0.00780151
RP11-649A18.7	113.995	0.332793	0.107199	3.10444	0.00190637	0.0176506
RP1-102K2.6	1.28258	-2.78009	0.753205	-3.69101	0.000223362	0.00365554
RP3-522P13.3	1.93903	-2.41225	0.653786	-3.68966	0.000224551	0.00367322
HSD3B2	2.59377	1.35876	0.3683	3.68927	0.000224897	0.00367708
TBCD	6863.01	0.332206	0.0688869	4.82248	1.41784e-06	7.5043e-05
ZNF274	2374.43	0.331417	0.11371	2.91458	0.00356167	0.0275384
RDH13	709.586	0.331292	0.113136	2.92826	0.00340869	0.0267023
AC007271.3	3.35736	-2.35175	0.637723	-3.68773	0.000226264	0.00369234
FAM49B	5313.65	0.330952	0.107159	3.08843	0.00201216	0.0182812
WDR59	4979.64	0.330811	0.103203	3.20544	0.00134855	0.0138122
PRPF19	9376.21	0.330464	0.111564	2.9621	0.00305553	0.0246676
HSDL1	2913.88	0.330299	0.0924165	3.57403	0.000351531	0.00513426
AC092155.4	7.24408	-2.02182	0.548611	-3.68535	0.000228393	0.00371815
MTA3	4611.82	0.329964	0.0924741	3.56818	0.000359465	0.00523213
ZNF133	2728.38	0.329578	0.112891	2.91944	0.00350656	0.0272614
WDR74	1514.06	0.329448	0.105559	3.12098	0.00180247	0.0169995
PEX5L-AS1	1.09027	2.19042	0.594723	3.68309	0.000230421	0.00374398
TCP1	8325.23	0.329356	0.103945	3.16856	0.00153195	0.0151281
GSK3A	4564.77	0.329189	0.109224	3.0139	0.00257914	0.0219365
UBQLN4	5934.83	0.327954	0.0950757	3.4494	0.000561834	0.00727875
METTL10	566.506	0.327796	0.105699	3.10123	0.00192722	0.0177804
LINC00667	3100.79	0.327284	0.107978	3.03104	0.00243717	0.0210579
TMEM136	2216.79	0.326611	0.105816	3.08658	0.00202474	0.018366
RP11-222G7.2	1.37953	1.48661	0.403908	3.68056	0.000232723	0.00376877
C17orf58	785.166	0.326504	0.103625	3.15082	0.00162811	0.0158054
ACAD8	5128.66	0.326356	0.103491	3.15347	0.00161342	0.0157091
FAM98C	2093.75	0.324894	0.100588	3.22994	0.00123814	0.0130274
TRBV7-6	3.35221	1.67766	0.455905	3.67984	0.000233376	0.003777
ARFGAP2	10314.1	0.324598	0.0949258	3.4195	0.000627374	0.00785502
ARHGEF7	7366.05	0.324527	0.110764	2.9299	0.00339072	0.0266045
ACD	1978.1	0.324478	0.0990294	3.27658	0.00105073	0.0115345
KLHL22	3410.34	0.324025	0.0937333	3.45688	0.000546463	0.00713407
PAAF1	3520.47	0.322634	0.111733	2.88754	0.00388267	0.0292752
PFKM	15653.9	0.322312	0.115591	2.78838	0.00529721	0.0363974
RP11-832A4.5	2.89132	-2.67838	0.728778	-3.67516	0.000237701	0.00382927
RP11-627D16.2	6.89762	-1.89882	0.51671	-3.67483	0.00023801	0.00383244
IDH3B	5627.91	0.320879	0.0917753	3.49636	0.000471655	0.00639352
SLC25A42	1910.49	0.320225	0.104261	3.07138	0.0021307	0.0190623
ANAPC7	3904.45	0.320179	0.0658446	4.86265	1.15824e-06	6.34099e-05
RP5-914P20.5	171.965	0.319526	0.114893	2.78108	0.0054179	0.0369722
ZNF222	395.959	0.319289	0.0984392	3.24351	0.00118066	0.012547
ADCK1	1254.04	0.318205	0.107505	2.95989	0.00307746	0.0247414
RP11-63E5.6	69.3644	0.317741	0.0883561	3.59614	0.000322977	0.00482093
ATG13	8778.69	0.317166	0.0996659	3.18229	0.00146113	0.0146385
RAB11FIP3	8761.5	0.316294	0.0840705	3.76225	0.000168394	0.00293871
PIP4K2B	17119.3	0.315906	0.0865551	3.64976	0.000262483	0.00412666
RABGAP1L	2948.24	0.314495	0.110311	2.85097	0.00435856	0.031764
METAP1D	1517.31	0.314469	0.106054	2.96518	0.00302506	0.0245012
RERE	13195.5	0.313811	0.102462	3.0627	0.00219349	0.0194498
AC068490.2	1.21193	3.07504	0.837993	3.66952	0.000243002	0.00388645
ANKRD54	2644.48	0.312608	0.0977864	3.19685	0.00138939	0.0140944
CCBL1	1521.38	0.311933	0.110388	2.8258	0.00471623	0.0336247
LYSMD4	859.209	0.311683	0.11774	2.6472	0.00811606	0.0492903
CTC-429P9.3	687.406	0.311312	0.115106	2.70457	0.00683935	0.043752
TXNRD2	2157.1	0.311207	0.0987974	3.14995	0.00163297	0.0158307
RP11-752G15.6	104.549	0.309885	0.103234	3.00179	0.00268399	0.0226117
NOP56	9095.5	0.309842	0.085091	3.6413	0.000271267	0.00421997
RP4-568F9.6	6.88428	1.3379	0.365105	3.66442	0.000247896	0.00395039
NSFL1C	6858.55	0.30953	0.0966889	3.2013	0.0013681	0.0139267
SARS	11827.4	0.309167	0.113204	2.73106	0.00631318	0.0414725
DHPS	4492.42	0.309011	0.102134	3.02554	0.00248187	0.0213531
PPME1	4998.1	0.30859	0.093581	3.29757	0.000975248	0.0109214
SIK3	8750.8	0.30827	0.11342	2.71795	0.00656883	0.0425101
NPRL2	2042.17	0.306893	0.0921885	3.32897	0.000871664	0.0100397
RP11-909N17.2	6.39708	-2.98208	0.814491	-3.66128	0.000250959	0.0039861
ASB1	5472.15	0.306641	0.0878964	3.48867	0.000485438	0.00653599
USP11	20596.7	0.306311	0.08648	3.54199	0.000397124	0.00562117
UBOX5	1033.05	0.305631	0.088252	3.46317	0.000533857	0.00700994
ACVR2A	843.462	0.305272	0.104805	2.91275	0.00358263	0.0276439
SAMM50	3083.05	0.304523	0.0975241	3.12254	0.00179299	0.0169572
SLC25A5-AS1	232.652	0.3042	0.111869	2.71925	0.006543	0.0424538
AKAP8L	6393.49	0.303903	0.102468	2.96583	0.00301872	0.0244724
ZNF583	692.016	0.302906	0.100193	3.02322	0.00250098	0.0214913
RPUSD3	2044.9	0.301727	0.0960824	3.1403	0.00168776	0.0161875
HINFP	2016	0.3014	0.0915425	3.29246	0.000993142	0.0110408
RCCD1	1282.03	0.30139	0.114023	2.64325	0.00821156	0.0496993
RP11-573G6.9	2.2641	1.24723	0.341399	3.6533	0.000258895	0.00408919
RMND5B	3167.06	0.300397	0.0724276	4.14755	3.36057e-05	0.000871412
DZIP1	4727.23	0.300338	0.11117	2.7016	0.00690061	0.0440608
SLC25A28	3540.06	0.299392	0.104038	2.87773	0.00400551	0.029936
TUT1	1022.54	0.298279	0.112534	2.65055	0.008036	0.0489317
UNC119	2524.08	0.297577	0.0967628	3.07532	0.00210276	0.018912
SMYD5	2951.42	0.296835	0.0833539	3.56114	0.000369244	0.00533138
RBMX2	1693.31	0.296451	0.109258	2.71332	0.0066613	0.0429204
MUM1	9330.49	0.294818	0.10656	2.7667	0.00566272	0.0381899
PORCN	1846.49	0.294071	0.106833	2.75261	0.00591215	0.0394333
RP11-944C7.1	2.90486	0.964625	0.26429	3.64987	0.000262377	0.00412666
ZADH2	4001.65	0.29311	0.102387	2.86277	0.00419949	0.0309755
DCTN1	17374.3	0.292886	0.0996072	2.94041	0.00327781	0.0259192
NARF	3933.6	0.292766	0.10041	2.91571	0.00354875	0.0274698
TMEM175	4262.27	0.291568	0.109446	2.66403	0.00772109	0.0475984
SMARCB1	6474.15	0.29143	0.108553	2.68469	0.00725974	0.0456667
VPS26B	8982.84	0.290871	0.0768465	3.78508	0.000153656	0.0027407
RP11-843A23.1	2.28652	-2.49141	0.68358	-3.64465	0.000267755	0.00419594
IGHMBP2	1826.49	0.290562	0.0967225	3.00408	0.00266385	0.0225025
RDH11	8161.48	0.290558	0.10784	2.69435	0.00705251	0.0447445
CCDC149	2678.95	0.289748	0.084575	3.42594	0.000612683	0.00773672
CTD-2130F23.1	4.193	1.55762	0.427445	3.64402	0.000268417	0.00419857
CA5B	635.598	0.288809	0.104962	2.75154	0.00593153	0.0395162
CXXC1	5408.65	0.287618	0.089652	3.20817	0.00133584	0.0137235
PAK1IP1	1226.1	0.284796	0.101913	2.79451	0.00519783	0.0359337
TRIM16	664.38	0.284282	0.104994	2.7076	0.00677718	0.0434361
FAM168B	12908.9	0.28227	0.0788241	3.58101	0.000342265	0.00502269
EHMT2	8638.05	0.28197	0.0806692	3.49538	0.000473389	0.0064123
RP11-611L7.1	2760.66	0.279367	0.0998998	2.79647	0.00516642	0.0357982
PRPSAP1	3263.68	0.278178	0.0699983	3.97407	7.06552e-05	0.00152658
PANK4	2040.1	0.277766	0.0883747	3.14304	0.001672	0.0160991
GRIPAP1	8171.9	0.277132	0.0950251	2.91641	0.00354081	0.0274459
PRR3	1902.06	0.276687	0.0805373	3.43551	0.000591441	0.00754143
GNL1	12626.1	0.276021	0.0889224	3.10407	0.00190879	0.0176588
INPP5K	3187.62	0.273658	0.10193	2.68476	0.00725816	0.0456652
SUGP1	3689.28	0.272901	0.0873611	3.12382	0.00178518	0.0169116
RPS6KB2	2349.97	0.272855	0.0876377	3.11344	0.00184921	0.0172961
NRF1	1818.61	0.272474	0.0943124	2.88905	0.00386402	0.0292046
TM2D3	3106.43	0.271986	0.0803543	3.38483	0.000712213	0.00866165
ZNF740	3401.22	0.271655	0.0740342	3.66932	0.000243197	0.00388645
IDH3G	4915.69	0.2716	0.0993374	2.73411	0.00625482	0.0411688
C1orf52	1363.58	0.271142	0.0701727	3.86392	0.000111584	0.00217672
XAB2	4961.14	0.271068	0.100535	2.69625	0.00701257	0.044554
MAP3K13	2491.01	0.269347	0.0996055	2.70414	0.00684815	0.0437835
RNF10	12885.7	0.26899	0.0916887	2.93373	0.00334914	0.0263514
ATG4D	1111	0.267896	0.100255	2.67213	0.00753704	0.0468553
MPRIP	24048.1	0.267737	0.0935524	2.86189	0.00421121	0.0310337
RP11-515C16.1	3.86621	-2.0664	0.568577	-3.63433	0.000278705	0.00431082
AP2A2	8618.36	0.2675	0.0904392	2.95779	0.00309854	0.0248461
MARK4	3882.59	0.267403	0.0956786	2.7948	0.00519318	0.0359225
TIMM44	3631.21	0.26693	0.0849686	3.14151	0.0016808	0.016139
PRPF38A	4360.42	0.266058	0.0775612	3.43029	0.000602931	0.00764242
DXO	2150.41	0.265866	0.0983898	2.70217	0.00688888	0.0439942
ZFYVE20	4698.95	0.265037	0.0923954	2.86851	0.00412414	0.0305779
TRGV10	5.03081	-1.77605	0.489056	-3.63159	0.000281675	0.00433995
EIF3J-AS1	905.245	0.264382	0.0770395	3.43177	0.000599653	0.00761752
PRPSAP2	2287.65	0.264294	0.0921084	2.86938	0.00411276	0.0305336
FAM65A	6634.24	0.264191	0.0991758	2.66387	0.00772474	0.0476036
TRAF3	3645.81	0.262953	0.0978314	2.68782	0.00719204	0.0454091
FXR2	5020.95	0.262824	0.0868011	3.02789	0.00246269	0.0212264
SAP30BP	8549.54	0.26233	0.0939993	2.79077	0.00525835	0.0362184
COX10	670.091	0.261976	0.0735397	3.56238	0.000367511	0.00532185
SUDS3	3409.4	0.260168	0.0924851	2.81308	0.004907	0.03457
STRIP1	4808.99	0.259217	0.0787927	3.28986	0.00100237	0.0111152
CRTC3	4235.06	0.257844	0.0781506	3.29933	0.000969173	0.0108713
RP1-23K20.2	2.24744	3.45815	0.95385	3.62547	0.00028844	0.0044221
BRD8	7010.77	0.257819	0.0891523	2.89189	0.00382927	0.0290127
AC006159.3	1.7012	-2.82458	0.779413	-3.62399	0.000290095	0.00444277
CDADC1	878.97	0.253688	0.0852054	2.97737	0.00290731	0.0238826
COG7	2456.32	0.252928	0.0724711	3.49006	0.000482921	0.00650726
DPH2	2166.83	0.252441	0.0727215	3.47133	0.000517882	0.00685587
FAM45A	1600.11	0.251087	0.0784246	3.20163	0.00136651	0.0139248
SDR39U1	1421.87	0.249952	0.0815847	3.06371	0.00218607	0.0194061
ZBTB17	3200.82	0.249102	0.091708	2.71626	0.0066025	0.042663
USP30	1946.08	0.246928	0.0841003	2.93612	0.00332348	0.026198
TRIM39	1286.79	0.245692	0.085406	2.87676	0.00401787	0.0299865
C9orf114	4094.72	0.245215	0.0776923	3.15623	0.00159822	0.0156065
RP11-66N11.7	5.00361	0.993441	0.274586	3.61796	0.000296938	0.0045258
SUPT5H	16727.4	0.245181	0.0832128	2.94643	0.00321464	0.0255458
TRBV6-7	2.06348	2.60593	0.720532	3.61668	0.000298407	0.00454616
IRGQ	4449.48	0.244053	0.0859397	2.83982	0.00451389	0.0326059
PITPNA	9502.55	0.243898	0.0830671	2.93615	0.00332314	0.026198
RFPL4A	3.57364	-3.12758	0.864838	-3.61638	0.000298755	0.0045463
SAFB	8413.1	0.242704	0.0809622	2.99774	0.00271988	0.0228124
KANSL2	2230.11	0.242231	0.0798354	3.03413	0.00241227	0.0208968
ILKAP	2299.23	0.240641	0.0812425	2.96201	0.0030564	0.0246676
SUPV3L1	1577.57	0.23997	0.0787685	3.04653	0.00231501	0.0202783
USF1	5329.84	0.238946	0.0827075	2.88905	0.00386406	0.0292046
EIF2B5	4954.63	0.238288	0.0651213	3.65915	0.000253057	0.00401004
UQCRC2	10248.2	0.237989	0.0730433	3.25819	0.00112126	0.0121014
UIMC1	1749.37	0.237718	0.0859879	2.76455	0.00570014	0.0383889
TRBV7-5	3.02689	2.55263	0.70647	3.61322	0.000302423	0.00458266
MGEA5	15280.6	0.237107	0.0896257	2.64553	0.0081563	0.0494969
CASC3	10875.8	0.236733	0.0589732	4.01424	5.96377e-05	0.00134184
PPARD	6752.09	0.235592	0.0861528	2.73459	0.00624588	0.0411179
TTC4	160.253	0.234127	0.0861223	2.71854	0.00655715	0.0424815
ANKRD16	601.71	0.233896	0.0805332	2.90434	0.0036803	0.0281988
SLC25A12	3062.75	0.233186	0.0858271	2.71693	0.00658908	0.0426049
TFCP2	3908.8	0.232976	0.0663442	3.51163	0.000445364	0.00613266
RP11-216B9.6	100.139	0.231958	0.0859746	2.69799	0.006976	0.0444169
AC012501.3	0.951016	2.07587	0.575373	3.60787	0.000308723	0.0046594
FGD1	2562.98	0.231318	0.0868196	2.66435	0.00771371	0.0475702
RXRB	7459.84	0.230027	0.0807426	2.8489	0.00438712	0.0318938
CHTOP	6403.99	0.228313	0.0578217	3.94857	7.86178e-05	0.00165132
RBM22	4969.55	0.228294	0.0787732	2.89812	0.00375412	0.0286094
MTG2	2897.14	0.228072	0.070658	3.22783	0.00124732	0.0130834
DHODH	1180.65	0.228061	0.0837959	2.72162	0.00649624	0.0422498
ZNF839	1618.32	0.227414	0.0759844	2.9929	0.00276341	0.0230973
VPS33B	1652.19	0.226999	0.0632776	3.58735	0.00033405	0.00493844
ZNF446	1148.75	0.224037	0.0778838	2.87656	0.0040204	0.029997
PCIF1	4552.1	0.223515	0.0802449	2.78542	0.0053459	0.036643
RBM17	7060.91	0.223152	0.0582717	3.8295	0.000128402	0.00241059
RNPS1	7047.98	0.220324	0.0696434	3.1636	0.00155832	0.0153095
MLH3	2006.03	0.218991	0.0805176	2.71979	0.0065324	0.0424185
MAP2K7	3211.92	0.218242	0.077721	2.80802	0.00498479	0.0349368
GTF3C5	5207.2	0.217093	0.0805992	2.69349	0.00707087	0.0448359
SUV420H1	3700.87	0.215112	0.0719428	2.99005	0.00278936	0.0232399
C7orf26	2518.11	0.209989	0.0791845	2.65189	0.00800423	0.048777
KLC4	2874.41	0.209976	0.0761104	2.75883	0.0058009	0.0388969
TUBGCP4	3368.15	0.207066	0.0760536	2.72263	0.00647641	0.0421774
EIF4ENIF1	2800.94	0.205546	0.0674064	3.04936	0.00229329	0.0201296
ZBTB49	492.295	0.205153	0.0765592	2.67967	0.00736958	0.0461422
MRPS5	4145.34	0.201817	0.0732208	2.75628	0.00584621	0.0391319
LSM14B	4053.87	0.200936	0.0755453	2.65981	0.00781841	0.0480326
DUSP28	428.004	0.192568	0.066183	2.90963	0.00361854	0.0278358
BSDC1	8875.08	0.189101	0.0676804	2.79403	0.0052056	0.0359639
MAPKAPK5	1957.11	0.187093	0.0648958	2.88297	0.00393947	0.0295835
CARKD	3922.14	0.186529	0.0629642	2.96246	0.00305191	0.0246527
RAF1	8991.95	0.170849	0.0577022	2.96088	0.00306759	0.0247097
PHKB	5470.67	-0.184706	0.0693671	-2.66274	0.00775083	0.0477384
HEATR6	1741.45	-0.193871	0.0728792	-2.66016	0.00781031	0.0479915
ZKSCAN4	681.515	-0.199598	0.0714973	-2.79169	0.00524337	0.0361372
KIAA0100	11021.9	-0.201895	0.0762212	-2.6488	0.00807777	0.0491149
LONP2	7146.89	-0.213505	0.0657351	-3.24797	0.00116234	0.0124262
KPNA1	3229.77	-0.214817	0.0771185	-2.78555	0.00534375	0.03664
PYGO2	4117.48	-0.215081	0.0737023	-2.91824	0.00352012	0.0273418
SLC38A7	2738.43	-0.21975	0.0823022	-2.67003	0.00758438	0.0470118
TAF8	2050.64	-0.223202	0.0816468	-2.73375	0.00626169	0.041206
RHBDD1	1712.14	-0.228399	0.0649419	-3.51698	0.000436493	0.0060399
CLTC	26655.8	-0.228972	0.0824469	-2.7772	0.00548294	0.0373185
KPNB1	15149.8	-0.229413	0.0742184	-3.09106	0.00199443	0.0182042
MBD4	2244.29	-0.230865	0.0775778	-2.97592	0.00292115	0.0239672
ABCB7	1508.89	-0.231755	0.0709052	-3.26853	0.00108109	0.0117878
PAFAH2	1258.26	-0.231914	0.077636	-2.98719	0.00281551	0.0233546
VTI1A	1348.64	-0.237936	0.0774253	-3.07311	0.00211841	0.0190074
RP11-509A17.3	6.15869	-2.87611	0.801584	-3.58803	0.00033318	0.00493012
NEMF	3317.66	-0.24076	0.082332	-2.92426	0.00345278	0.0269296
RALBP1	6182.61	-0.242636	0.0878565	-2.76173	0.00574959	0.0386682
TRIP12	11975.7	-0.244066	0.0799153	-3.05406	0.00225767	0.0199148
SCP2	6722.8	-0.244871	0.0890598	-2.74952	0.0059683	0.0396908
PLEKHM1	3874.66	-0.246941	0.0911	-2.71065	0.0067151	0.043136
MRPL50P2	1.25163	-2.37706	0.662981	-3.58541	0.000336545	0.00496667
RP11-266J6.2	5.8176	0.899752	0.250964	3.58518	0.000336847	0.00496897
RP3-354N19.3	1.60772	-2.70586	0.754769	-3.58502	0.000337046	0.00496975
THADA	2319.45	-0.247221	0.0893308	-2.76748	0.00564923	0.0381368
RIOK3	2874.91	-0.247753	0.0877415	-2.82367	0.00474768	0.0337795
ARNT	4156.82	-0.249829	0.0865151	-2.8877	0.00388075	0.0292726
SS18	5267.31	-0.250902	0.0868505	-2.88889	0.00386602	0.0292064
SPG11	5099.47	-0.251278	0.086488	-2.90536	0.00366837	0.0281264
TMEM248	9195.11	-0.251657	0.0879334	-2.8619	0.00421103	0.0310337
TNPO3	3779.41	-0.253027	0.0937314	-2.69949	0.00694458	0.04425
PARN	2921.23	-0.253732	0.0893812	-2.83876	0.00452896	0.0326661
RP11-168G16.2	1.97658	2.24334	0.626295	3.58193	0.00034107	0.00500949
C1orf131	795.189	-0.254664	0.0933832	-2.72709	0.00638961	0.0418127
ZFYVE1	3320.19	-0.254956	0.0728561	-3.49944	0.000466231	0.00635493
MKRN1	8556.28	-0.256766	0.0825731	-3.10956	0.00187369	0.0174497
TMEM127	8847.71	-0.262299	0.0930091	-2.82015	0.00480015	0.0340505
FKBP15	5781.85	-0.262631	0.0888568	-2.95567	0.00311991	0.0249841
RP11-76E17.4	6.92474	-1.67872	0.469079	-3.57875	0.000345244	0.00505767
STK4	3285.41	-0.263	0.0984098	-2.6725	0.00752894	0.0468306
RP11-319G6.1	171.905	-0.263156	0.0983981	-2.6744	0.0074864	0.0466516
NCBP1	3207.43	-0.264006	0.0999277	-2.64197	0.00824244	0.0498349
KBTBD13	2.53598	1.5496	0.433314	3.57615	0.000348688	0.00509932
STX2	2271.1	-0.265568	0.0964267	-2.75409	0.00588554	0.039314
TCEANC2	702.36	-0.266906	0.0960626	-2.77846	0.00546167	0.0372185
MMAA	747.844	-0.26696	0.0856034	-3.11857	0.0018173	0.0170824
NMNAT1	813.257	-0.270769	0.0845082	-3.20406	0.00135506	0.0138574
IPP	891.518	-0.273175	0.10183	-2.68267	0.0073038	0.045891
NSUN3	499.796	-0.273263	0.0847277	-3.22519	0.00125891	0.0131649
GOLPH3L	1396.06	-0.275861	0.0928947	-2.96961	0.00298177	0.0243294
PEX13	996.59	-0.276247	0.0948842	-2.91141	0.00359799	0.0277245
HUS1	1119.57	-0.276605	0.0821896	-3.36545	0.000764192	0.00908227
RP11-420N3.2	5.34674	2.52865	0.708392	3.56957	0.000357573	0.00520791
B4GALT4	2176.36	-0.277357	0.104549	-2.65288	0.00798082	0.048678
GOLGB1	11001.4	-0.277821	0.0959398	-2.89578	0.00378212	0.0287324
PGPEP1	7670.36	-0.278406	0.0955807	-2.91278	0.00358226	0.0276439
ADIPOR1	7102.59	-0.278957	0.0932363	-2.99194	0.00277215	0.0231453
JKAMP	2693.29	-0.279752	0.0951027	-2.94157	0.00326549	0.025843
DUSP3	5497.24	-0.280171	0.0962998	-2.90936	0.00362169	0.0278469
PDCD4	3553.01	-0.280329	0.0868957	-3.22604	0.00125514	0.0131492
SLC9A8	3391.38	-0.280564	0.0981113	-2.85965	0.00424106	0.0311859
GNAI3	3731.15	-0.281024	0.10588	-2.65417	0.00795029	0.0485616
LACTB	758.007	-0.282237	0.106558	-2.64866	0.00808118	0.0491224
NAA50	3863.78	-0.284968	0.107577	-2.64897	0.00807387	0.0491131
RP11-55L4.1	2.00362	1.60895	0.451598	3.56279	0.000366935	0.00531578
SEC24B	2693.84	-0.28535	0.102984	-2.77082	0.0055916	0.037862
HIATL1	3797.42	-0.286069	0.0999809	-2.86124	0.00421989	0.0310572
SETX	6681.22	-0.286345	0.0983278	-2.91215	0.00358951	0.0276906
EVI5	1783.52	-0.287174	0.0998155	-2.87705	0.00401416	0.0299654
FAM114A2	1665.8	-0.288282	0.0899001	-3.20669	0.00134271	0.0137774
CACUL1	3105.62	-0.289017	0.0756668	-3.8196	0.000133666	0.00247519
RAB8A	1302.94	-0.290684	0.0895537	-3.24592	0.00117073	0.0124766
ZNFX1	6149.64	-0.291768	0.0986252	-2.95835	0.00309287	0.0248245
FAM122B	2851.9	-0.292147	0.109348	-2.67171	0.0075466	0.0468897
LHX5	7.71153	-2.11604	0.594378	-3.56009	0.000370722	0.00534782
THTPA	706.448	-0.292621	0.0918792	-3.18484	0.00144832	0.0145374
RANBP2	6994.55	-0.292924	0.103912	-2.81895	0.00481805	0.0341169
GCC1	2095.64	-0.294135	0.0976173	-3.01315	0.00258554	0.0219622
EIF4G1	22627.8	-0.294435	0.0996911	-2.95347	0.00314224	0.0251371
MAP3K7	3269.83	-0.294599	0.0804824	-3.66041	0.000251808	0.00399585
PECR	794.013	-0.294813	0.109086	-2.70256	0.00688067	0.0439501
TLDC1	987.802	-0.295431	0.0780283	-3.7862	0.000152968	0.00273417
CTNS	2108.04	-0.296008	0.0763456	-3.87721	0.000105662	0.00208026
ATF7	2893.24	-0.296165	0.0809706	-3.65769	0.0002545	0.00402916
TRAV21	4.32222	-1.99431	0.560901	-3.55555	0.00037719	0.00541809
CAPRIN1	15567.7	-0.296276	0.0992355	-2.98558	0.0028304	0.0234608
FAM214B	4224.4	-0.297875	0.0972419	-3.06324	0.00218953	0.0194248
BCL2L13	5671.89	-0.298309	0.0934604	-3.19182	0.0014138	0.0142951
SPRTN	692.641	-0.298441	0.0984682	-3.03084	0.00243877	0.021058
ZNF587B	459.634	-0.298523	0.110705	-2.69657	0.00700584	0.0445317
SEC22B	4094.27	-0.298914	0.0885463	-3.37579	0.000736031	0.00886181
ZNF845	450.76	-0.298919	0.107997	-2.76786	0.0056426	0.03812
ADCK4	4804.69	-0.299795	0.110604	-2.71053	0.0067176	0.0431439
C17orf62	8020.2	-0.300522	0.113172	-2.65543	0.00792068	0.0484505
ALG12	869.281	-0.300643	0.0914242	-3.28844	0.00100745	0.0111569
C16orf72	2517.53	-0.303824	0.107806	-2.81825	0.00482856	0.034152
RP11-90J7.2	2.52618	1.33316	0.37563	3.54914	0.000386491	0.00552365
RP11-91K9.1	5.11129	-1.98148	0.558403	-3.54848	0.000387467	0.00553526
TTC38	2840.32	-0.30413	0.106237	-2.86276	0.00419967	0.0309755
RAD51B	307.327	-0.304516	0.0954933	-3.18887	0.00142829	0.014403
AXL	8576.51	-0.305006	0.113364	-2.6905	0.00713445	0.0451378
SNX6	3173.58	-0.305124	0.103655	-2.94366	0.00324354	0.0257113
FAM86C1	370.736	-0.306133	0.101691	-3.01043	0.00260874	0.0221427
AKAP10	2362.82	-0.306324	0.0738521	-4.14779	3.35693e-05	0.000871134
AC034228.2	5.54618	1.31159	0.369878	3.54599	0.000391138	0.00556916
SMARCA1	5612.24	-0.307235	0.102609	-2.99423	0.00275135	0.0230192
MANBA	2651.39	-0.308032	0.103931	-2.96381	0.00303861	0.0245863
JPX	1374.06	-0.308977	0.103387	-2.98856	0.00280297	0.0232904
TPK1	341.536	-0.309624	0.109241	-2.83433	0.00459215	0.0329608
NLRP9P	5.19624	1.0956	0.309089	3.54462	0.000393173	0.00558855
TXNRD3	481.034	-0.309964	0.108071	-2.86816	0.00412873	0.03059
MAPKAPK2	7232.93	-0.310539	0.110965	-2.79853	0.00513354	0.0355971
C19orf54	1260.96	-0.311422	0.0989032	-3.14875	0.0016397	0.0158791
RPS6KA3	3469.91	-0.31197	0.117761	-2.64917	0.00806904	0.0490926
PTPN1	3908.16	-0.311997	0.105406	-2.95995	0.00307689	0.0247414
EIF2S3	7893.7	-0.312847	0.0870347	-3.59452	0.000324995	0.00483406
RP11-516A11.1	9.92591	-1.35699	0.382899	-3.54399	0.000394121	0.00558973
RP11-65L3.4	7.49875	-1.02585	0.289459	-3.54401	0.000394085	0.00558973
TMEM165	3148.03	-0.312988	0.0995949	-3.14261	0.00167449	0.0161012
ERICH1	1454.15	-0.313236	0.111466	-2.81014	0.00495203	0.034779
CPSF2	3196.8	-0.314458	0.0845523	-3.71909	0.000199938	0.00334718
NBN	2782.84	-0.314929	0.110533	-2.84917	0.00438334	0.0318793
MPPE1	1641.9	-0.31647	0.0887064	-3.56761	0.000360255	0.00523688
AL122127.3	4.19148	-3.399	0.960013	-3.54057	0.000399256	0.0056396
AHCTF1	3392.05	-0.316931	0.117145	-2.70546	0.00682089	0.0436751
IFNAR1	6814.11	-0.317333	0.107626	-2.94847	0.00319352	0.0254037
SSH3	1718.15	-0.317687	0.103009	-3.08407	0.00204192	0.0184873
DPP3	2400.79	-0.317816	0.0987644	-3.21792	0.00129124	0.0133868
CTD-3138B18.5	336.033	-0.317928	0.0899132	-3.53594	0.000406329	0.0057252
ZNF701	441.911	-0.318532	0.112968	-2.81966	0.00480739	0.0340805
GGCX	3530.37	-0.318797	0.092632	-3.44155	0.000578402	0.00743459
UBE2Q2	2768.01	-0.319447	0.102272	-3.12352	0.00178704	0.0169198
PUS10	401.862	-0.319615	0.112657	-2.83705	0.00455318	0.0327675
LRRFIP1	5747.57	-0.319674	0.102465	-3.11984	0.00180948	0.0170373
COPB2	9958.41	-0.319675	0.10326	-3.09584	0.00196257	0.0180137
RMDN1	3791.08	-0.320197	0.0838151	-3.82028	0.000133301	0.00247112
PGGT1B	853.564	-0.320504	0.114235	-2.80565	0.00502149	0.0351287
STAT3	19665.8	-0.320648	0.0887902	-3.6113	0.000304669	0.00460846
ACOT9	2539.34	-0.32108	0.0911276	-3.52341	0.000426024	0.00592645
TRIM25	4539.93	-0.321553	0.0995994	-3.22847	0.00124456	0.013074
STAM2	2570.96	-0.322424	0.0880571	-3.66153	0.00025071	0.00398401
NOL8	2593.52	-0.322773	0.102696	-3.14298	0.00167237	0.0160991
FAM105B	1420.2	-0.323774	0.0990342	-3.26932	0.00107808	0.0117739
LPXN	1227.04	-0.323938	0.117692	-2.75242	0.00591571	0.0394493
ACTR2	11680.3	-0.324496	0.105835	-3.06605	0.00216908	0.0193148
CBL	5532.36	-0.325016	0.11741	-2.76821	0.0056365	0.0380963
PICALM	12602.8	-0.327166	0.0943052	-3.46923	0.000521961	0.00689911
LINC00940	7.87214	1.56533	0.443924	3.52613	0.000421676	0.00589739
RP11-677M14.2	5.64061	1.83412	0.52014	3.5262	0.000421574	0.00589739
ZBTB1	2265.54	-0.327368	0.113518	-2.88385	0.00392845	0.0295203
NFE2L2	8750.16	-0.327588	0.0942316	-3.47641	0.000508177	0.00676434
SRSF10	1343.48	-0.327918	0.120787	-2.71485	0.00663061	0.0427516
RP13-497K6.1	1.26602	2.06739	0.586471	3.52515	0.000423249	0.00590964
SH3GLB1	9594.79	-0.327989	0.117129	-2.80023	0.00510655	0.035478
DYNLL1-AS1	755.353	-0.328117	0.110928	-2.95794	0.00309699	0.0248396
ICMT	4700.5	-0.328123	0.120531	-2.72231	0.00648279	0.0422093
C1orf27	1587.93	-0.328544	0.117609	-2.79354	0.00521354	0.03599
IGKV2D-28	9.26443	-3.27657	0.929788	-3.524	0.000425085	0.00592066
IDE	1646.76	-0.328614	0.10359	-3.17226	0.00151258	0.0150065
CCNYL1	1113.51	-0.328729	0.106357	-3.09082	0.00199604	0.0182042
SLC38A10	9032.21	-0.329537	0.105449	-3.12508	0.00177756	0.0168583
ZRANB3	347.309	-0.329735	0.109341	-3.01567	0.00256411	0.0218366
IMPA1	1162.37	-0.330137	0.109791	-3.00697	0.00263867	0.0223631
ZNF765	594.551	-0.330833	0.101656	-3.25443	0.00113618	0.0122275
POGLUT1	1697.06	-0.331784	0.113767	-2.91634	0.00354161	0.0274459
MGME1	1367.88	-0.332686	0.107674	-3.08976	0.00200322	0.0182293
PIGK	2187.15	-0.332815	0.116527	-2.85612	0.0042885	0.0314123
NIPA2	2019.42	-0.333076	0.119881	-2.77838	0.00546305	0.0372205
PCYT1A	6138.28	-0.33335	0.0647783	-5.14601	2.66082e-07	2.02958e-05
NMT1	12790.1	-0.333682	0.0797362	-4.18482	2.85386e-05	0.000769153
SPICE1	923.917	-0.334001	0.114135	-2.92638	0.00342937	0.0268132
SLAIN2	2048.13	-0.334361	0.121803	-2.74511	0.0060491	0.0401338
DHX32	2353.5	-0.335035	0.115316	-2.90537	0.00366825	0.0281264
UBFD1	6055.21	-0.336202	0.0948383	-3.54501	0.000392603	0.00558279
TBC1D1	5004.01	-0.337351	0.0937117	-3.59988	0.000318361	0.00477092
RAP2C	1308.37	-0.337746	0.109265	-3.09108	0.00199431	0.0182042
WBP1L	6175.1	-0.338402	0.0978	-3.46014	0.000539893	0.00706733
IGHV4-4	9.12586	-2.67062	0.759642	-3.51563	0.000438715	0.00606323
RP11-298J23.8	7.57693	1.54068	0.438295	3.51516	0.000439491	0.00607148
CLPB	1845.02	-0.338506	0.125524	-2.69675	0.00700189	0.0445264
RIT1	2042.95	-0.338643	0.105072	-3.22297	0.0012687	0.0132056
TRGV5	5.88299	-1.59135	0.45294	-3.51339	0.000442428	0.00610461
PSMG4	1271.15	-0.338714	0.0949744	-3.56637	0.000361958	0.00525489
ZNF800	1103.9	-0.338996	0.118228	-2.86731	0.00413972	0.0306532
CHURC1	3926.14	-0.339028	0.102696	-3.30129	0.00096243	0.0108064
SPTY2D1-AS1	100.862	-0.339846	0.126074	-2.69562	0.00702582	0.0446003
TXNDC15	6743.5	-0.340076	0.110763	-3.0703	0.00213847	0.0191016
TTC37	5563.2	-0.340447	0.116713	-2.91696	0.00353459	0.0274165
KIAA0586	1461.18	-0.340717	0.113745	-2.99543	0.00274056	0.0229459
HDLBP	28386.4	-0.340966	0.0974672	-3.49826	0.000468297	0.0063709
ZNF561	2281.04	-0.341008	0.112035	-3.04376	0.00233642	0.0204184
CYFIP1	13634.6	-0.341626	0.105504	-3.23804	0.00120355	0.0127384
ZNF79	581.676	-0.342328	0.0984835	-3.476	0.000508956	0.00676546
ARMC9	1324.37	-0.342422	0.124023	-2.76095	0.00576332	0.0387375
DNAJB4	1262.34	-0.342604	0.124028	-2.7623	0.00573949	0.0386156
SWAP70	5214.5	-0.343439	0.119605	-2.87145	0.00408596	0.0303944
M6PR	4594.71	-0.343852	0.103816	-3.31214	0.000925847	0.0104963
LGALS8	2819.82	-0.344612	0.118864	-2.89921	0.00374104	0.0285417
CTTNBP2NL	3855.46	-0.345852	0.130485	-2.65052	0.00803684	0.0489317
TMEM184C	3130.46	-0.346484	0.100406	-3.45083	0.000558863	0.00725965
FEZ2	4398.84	-0.347778	0.0970397	-3.58387	0.000338539	0.00498959
STK38	2857.28	-0.348463	0.113366	-3.07378	0.00211364	0.0189898
IFNAR2	1519.29	-0.348975	0.10272	-3.39734	0.000680448	0.00837739
XRN2	5378.82	-0.34905	0.0970786	-3.59554	0.000323713	0.00482768
XPC	4335.04	-0.35006	0.106703	-3.28069	0.00103554	0.0113973
PI4K2B	982.02	-0.350716	0.129001	-2.71872	0.00655358	0.0424815
ZFYVE26	4931.48	-0.351156	0.0976911	-3.59455	0.000324948	0.00483406
CFLAR	7035.21	-0.351458	0.105957	-3.317	0.000909912	0.0103502
TSTD3	121.958	-0.352615	0.131085	-2.68996	0.00714608	0.0451946
CAPZA1	4471.23	-0.35393	0.119922	-2.95133	0.00316412	0.0252527
MOB3A	5103.2	-0.354157	0.101215	-3.49905	0.000466922	0.00635729
CTC-467M3.1	3.89343	1.3565	0.387653	3.49925	0.000466561	0.00635493
NMD3	2716.38	-0.354168	0.113665	-3.1159	0.00183382	0.0171996
CTNNB1	31824.1	-0.354175	0.109134	-3.24532	0.00117319	0.0124911
TMF1	2018.94	-0.354536	0.127995	-2.76993	0.00560687	0.0379489
SLC37A3	3095.67	-0.354638	0.110729	-3.20276	0.00136118	0.0138871
TXLNA	8936.86	-0.354802	0.0816848	-4.34355	1.40198e-05	0.000448279
ERCC4	800.918	-0.355682	0.127737	-2.78449	0.00536112	0.0367287
ELL	1202.77	-0.356394	0.10334	-3.44874	0.000563214	0.00728829
FBXO22	1344.04	-0.35702	0.0925464	-3.85774	0.000114441	0.00221212
BCL10	728.076	-0.357159	0.116327	-3.0703	0.00213845	0.0191016
NOC3L	1345.38	-0.357495	0.0974656	-3.66791	0.000244539	0.00390422
CYP20A1	652.158	-0.358636	0.0955207	-3.75454	0.000173659	0.00300894
GDAP2	701.705	-0.358691	0.0966321	-3.71192	0.000205692	0.00342749
ACSL4	2468.54	-0.359052	0.130639	-2.74843	0.0059882	0.0397991
COG5	2360.82	-0.359054	0.117628	-3.05245	0.00226982	0.019996
GALC	4691.06	-0.359775	0.110181	-3.26531	0.00109343	0.0118895
IFT122	3443.38	-0.360021	0.0906204	-3.97285	7.10191e-05	0.00153211
CYB561A3	1976.37	-0.360449	0.099325	-3.62898	0.000284539	0.00437415
ZNF396	279.731	-0.362251	0.110446	-3.27991	0.00103842	0.0114242
LCA5	900.623	-0.362556	0.125197	-2.89587	0.00378105	0.0287307
CPPED1	1528.88	-0.364053	0.125992	-2.88949	0.00385864	0.029181
PCYOX1	5328	-0.364505	0.11504	-3.1685	0.00153229	0.0151281
ATL3	4600.44	-0.365077	0.111596	-3.27143	0.00107006	0.0117013
WDR81	4150.64	-0.365098	0.113486	-3.21712	0.00129485	0.0134018
WDR19	2900.36	-0.365312	0.123382	-2.96082	0.00306825	0.0247097
PIGB	491.403	-0.365442	0.10964	-3.33312	0.000858793	0.00993186
FAM175A	269.063	-0.36549	0.135794	-2.6915	0.00711308	0.0450347
AADAC	4.81793	-1.74229	0.499213	-3.49008	0.000482877	0.00650726
TRAF6	1250.12	-0.36707	0.11272	-3.25649	0.00112801	0.0121588
HPS5	2346.99	-0.367241	0.0870006	-4.22113	2.43081e-05	0.000687575
SNHG16	1184.6	-0.367279	0.132885	-2.76389	0.00571176	0.0384578
TOP1	6052.52	-0.368281	0.108834	-3.38388	0.000714703	0.00867327
SLC24A1	1012.7	-0.368532	0.124329	-2.96417	0.00303499	0.0245629
NLN	2688.9	-0.368932	0.0952974	-3.87137	0.000108225	0.00212257
SLC30A6	1430.15	-0.369456	0.108901	-3.39259	0.000692352	0.00848471
TMEM150A	1963.69	-0.370608	0.122276	-3.03092	0.00243813	0.0210579
ERLIN1	2501.78	-0.37095	0.103035	-3.60024	0.000317928	0.00476654
FAM120A	8791.44	-0.371053	0.108482	-3.42041	0.000625268	0.00784312
TPSG1	8.89986	1.55855	0.447186	3.48523	0.000491707	0.00660206
NCSTN	10896.4	-0.372187	0.0977772	-3.80648	0.000140957	0.00257052
ZNF813	321.544	-0.372219	0.102529	-3.63037	0.000283018	0.00435667
CCDC125	867.875	-0.372909	0.0991989	-3.7592	0.000170455	0.00296706
XXYLT1	1846.57	-0.373347	0.129854	-2.87514	0.00403851	0.0300876
IRAK4	1576.31	-0.373569	0.0886283	-4.21501	2.49767e-05	0.000701772
CDK12	3138.23	-0.373777	0.133505	-2.79972	0.00511463	0.0355169
RPAP3	1008.35	-0.374518	0.109709	-3.41374	0.000640766	0.00799321
ZNF608	4507.89	-0.374686	0.139213	-2.69145	0.00711417	0.0450347
TPM3	14536.6	-0.374909	0.116146	-3.22789	0.00124705	0.0130834
RPE	2091.36	-0.375059	0.0888693	-4.22034	2.43934e-05	0.000689412
MSN	33960.5	-0.375259	0.12681	-2.95923	0.0030841	0.0247713
EDEM2	2491.72	-0.375282	0.128244	-2.92632	0.00342995	0.0268132
RPN2	16908.5	-0.375408	0.131579	-2.8531	0.00432953	0.0316173
DPH3	2046.29	-0.37555	0.114102	-3.29135	0.00099706	0.0110707
EXT2	6443.34	-0.375964	0.122837	-3.06067	0.00220843	0.0195567
LEPROT	6955.93	-0.376624	0.102581	-3.67147	0.000241163	0.00386853
ANKFY1	10709.4	-0.376992	0.117659	-3.20412	0.00135477	0.0138574
RP11-1018N14.2	2.35066	1.46176	0.420305	3.47785	0.000505445	0.00673853
TM7SF3	6610.16	-0.377418	0.115907	-3.25622	0.00112906	0.0121663
CARD8	3888.14	-0.377434	0.122331	-3.08536	0.00203305	0.0184218
TMEM43	7615.34	-0.377595	0.114812	-3.2888	0.00100614	0.011146
PLA2G15	2704.36	-0.377896	0.138715	-2.72426	0.00644453	0.0420505
CABIN1	10811.3	-0.378211	0.0960191	-3.93891	8.18524e-05	0.00170763
ZNF552	239.618	-0.378362	0.0843264	-4.48687	7.22763e-06	0.00026695
LPP	4556.36	-0.379465	0.13369	-2.8384	0.00453398	0.0326814
TMEM86A	1421.77	-0.380309	0.128777	-2.95324	0.00314454	0.0251435
PLAGL2	1915.07	-0.381267	0.110384	-3.45401	0.000552326	0.00719125
DHFRL1	1290.25	-0.381456	0.111328	-3.4264	0.00061164	0.0077293
NUAK1	3099.62	-0.381799	0.135774	-2.81202	0.00492307	0.0346473
EHD2	7621.34	-0.382018	0.140711	-2.71492	0.00662926	0.0427516
FAH	1741.03	-0.384562	0.143441	-2.68098	0.00734075	0.0460142
SOCS4	1715.14	-0.384855	0.134351	-2.86455	0.00417609	0.0308418
ZC3HAV1	5251.88	-0.385998	0.103653	-3.72394	0.000196141	0.00330238
ZDHHC24	1057.07	-0.386301	0.13866	-2.78596	0.00533695	0.0366098
TRBV24-1	2.51392	-2.64504	0.761941	-3.47145	0.000517661	0.00685563
ZSCAN20	428.781	-0.386461	0.143711	-2.68915	0.00716342	0.0452798
CTD-2201E18.3	319.62	-0.387032	0.140436	-2.75592	0.00585264	0.0391518
AC009133.12	161.729	-0.387528	0.121566	-3.18779	0.00143365	0.014439
CCDC176	157.071	-0.387668	0.130052	-2.98087	0.00287435	0.023689
SYAP1	2612.95	-0.388608	0.118033	-3.29235	0.000993527	0.0110408
CDC73	1961.57	-0.388802	0.127987	-3.03783	0.00238292	0.020681
SDCBP	10715.1	-0.388967	0.113694	-3.42116	0.00062354	0.00782433
RP11-262H14.4	191.001	-0.389159	0.147015	-2.64708	0.00811912	0.0493001
RFFL	2017.66	-0.389641	0.131582	-2.9612	0.00306445	0.024705
SMPD1	5923.73	-0.389674	0.138409	-2.81538	0.00487201	0.0343877
GALNT10	13453.4	-0.38987	0.137613	-2.83308	0.00461021	0.0330484
INVS	1191.33	-0.391027	0.133697	-2.92472	0.00344769	0.0269023
RP11-513G11.2	7.30381	1.18178	0.340861	3.46703	0.000526238	0.00693405
RP11-486A14.1	3.46294	-1.63605	0.471909	-3.46688	0.000526529	0.00693518
EIF2AK2	5131.27	-0.39183	0.141569	-2.76776	0.00564433	0.03812
AP3B1	3254.73	-0.391985	0.0982542	-3.9895	6.62139e-05	0.00145281
ARSG	857.842	-0.393334	0.137007	-2.87091	0.0040929	0.0304327
CCPG1	1253.93	-0.394083	0.121355	-3.24735	0.00116486	0.0124414
RB1	3787.51	-0.395701	0.127971	-3.09211	0.00198741	0.0181639
C3orf38	1089.71	-0.395957	0.109967	-3.60067	0.000317398	0.00476467
ATF6	4379.33	-0.396218	0.0888645	-4.45867	8.24686e-06	0.000292807
REEP4	1419.54	-0.39632	0.14592	-2.71601	0.00660734	0.042678
LRRC6	422.755	-0.396385	0.145968	-2.71555	0.00661656	0.0427051
TAB2	6929	-0.396404	0.102651	-3.86168	0.000112611	0.00218921
WASF2	15257.8	-0.396498	0.117798	-3.36592	0.000762875	0.00907298
HSDL2	3463.4	-0.397315	0.121813	-3.26167	0.00110758	0.0119995
SLC33A1	2062.43	-0.39759	0.110221	-3.60721	0.000309506	0.00466706
DDR1	83996.2	-0.397931	0.136912	-2.90648	0.00365525	0.0280575
LBX1	2.60222	-3.98662	1.15209	-3.46035	0.000539481	0.00706466
KIF16B	1386.64	-0.397933	0.116737	-3.40881	0.000652462	0.00810931
MRE11A	745.264	-0.398298	0.128886	-3.0903	0.00199955	0.0182154
TGOLN2	19227.9	-0.398427	0.0959982	-4.15036	3.31952e-05	0.000865395
DDX3X	18180.3	-0.399443	0.134532	-2.96914	0.00298638	0.0243389
F8	1122.82	-0.399529	0.138413	-2.88651	0.00389543	0.0293436
GNPDA1	3987.79	-0.399539	0.129585	-3.08322	0.00204771	0.0185203
DAG1	21498.4	-0.399581	0.134139	-2.97886	0.00289319	0.0237896
PNPO	1746.43	-0.399776	0.0894246	-4.47053	7.80245e-06	0.000281186
STXBP4	584.609	-0.400087	0.126714	-3.15739	0.00159186	0.0155534
ADSS	2336.76	-0.400219	0.12035	-3.32546	0.000882726	0.0101293
CYB5R3	25297.1	-0.400355	0.140027	-2.85913	0.00424811	0.0312175
PTPN2	1606.8	-0.401239	0.0997433	-4.02272	5.75301e-05	0.00131233
IFT57	2126.03	-0.401778	0.130462	-3.07966	0.0020724	0.0186984
CSNK1A1	5903.16	-0.402369	0.132179	-3.04412	0.00233362	0.0204097
ZBED3-AS1	253.911	-0.402382	0.148325	-2.71285	0.00667082	0.042959
QTRTD1	1368.57	-0.40373	0.112888	-3.57637	0.000348397	0.00509726
FKBP14	1934.29	-0.405816	0.152904	-2.65405	0.00795317	0.0485704
ADAM10	5869.72	-0.40614	0.137754	-2.9483	0.0031953	0.0254119
TMTC3	1201.65	-0.406384	0.136255	-2.98253	0.00285881	0.0236188
TSPAN6	3692.47	-0.406653	0.147682	-2.75357	0.00589489	0.0393414
ZFAND6	3393.72	-0.406677	0.125233	-3.24737	0.00116477	0.0124414
LARP4	2150.57	-0.407194	0.128637	-3.16545	0.00154844	0.0152345
ABCD1	1348.17	-0.407479	0.149217	-2.73078	0.00631852	0.0414996
LTBP3	39339.9	-0.407509	0.153502	-2.65474	0.00793698	0.0485078
SLC35D2	1949.59	-0.407944	0.1485	-2.74709	0.00601259	0.0399384
ACTR3	11179.9	-0.408124	0.118679	-3.4389	0.000584073	0.00748968
ZNF486	323.838	-0.408125	0.139688	-2.92168	0.00348146	0.0271159
LRBA	2385.4	-0.408337	0.133106	-3.06776	0.0021567	0.0192441
CERS2	5374.03	-0.408511	0.115694	-3.53095	0.000414067	0.00581012
BCKDHB	1647.08	-0.409029	0.122981	-3.32597	0.000881125	0.0101212
GM2A	8408.36	-0.410016	0.103081	-3.97762	6.96084e-05	0.00150972
POFUT1	6709.02	-0.410554	0.114188	-3.59542	0.000323868	0.00482787
RP11-2F9.3	3.43515	-2.73088	0.791887	-3.44857	0.000563556	0.00728925
RP11-486B10.3	3.83044	-1.93725	0.5618	-3.4483	0.000564133	0.00729184
CAPN2	24889.8	-0.41077	0.11592	-3.54358	0.000394738	0.00558973
FTH1P19	3.76887	1.12974	0.327663	3.44787	0.000565024	0.0072978
ENPP7P9	2.79473	1.89255	0.548936	3.44766	0.000565456	0.0073006
FANCF	535.332	-0.410893	0.143904	-2.85533	0.00429924	0.0314638
PGM2	2090.76	-0.411565	0.115362	-3.56761	0.000360253	0.00523688
DUSP14	1464.7	-0.411999	0.132517	-3.10904	0.00187695	0.0174664
SCPEP1	5358.94	-0.412447	0.131623	-3.13355	0.00172708	0.0164947
HCAR3	6.28295	1.65395	0.479924	3.44627	0.000568391	0.00732457
SNX18	2138.84	-0.412678	0.134346	-3.07175	0.00212804	0.0190585
MBNL1	4802.98	-0.413425	0.123796	-3.33956	0.000839103	0.00975733
CNTRL	2425.26	-0.413516	0.147574	-2.80209	0.00507721	0.0353613
RDX	8873.45	-0.413678	0.11688	-3.53934	0.000401126	0.00566365
ARPC5	5855.05	-0.414394	0.143908	-2.87957	0.00398216	0.0297855
CTNNA1	33733.7	-0.415742	0.10616	-3.91618	8.99637e-05	0.00183182
PRKD3	2846.01	-0.417467	0.15565	-2.68209	0.00731641	0.0459088
FAM216B	7.72849	-4.45402	1.29427	-3.44133	0.000578854	0.00743681
ADPRH	1013.15	-0.417483	0.119898	-3.48197	0.00049774	0.00665765
SHISA5	15237	-0.418426	0.146179	-2.86242	0.00420424	0.0310025
MYD88	3392.55	-0.418822	0.107039	-3.91281	9.12295e-05	0.00185093
ABHD5	1100.61	-0.418946	0.103286	-4.05619	4.9879e-05	0.00117982
ROCK1	4460.07	-0.419006	0.12946	-3.23656	0.00120981	0.0127888
FAM151B	118.876	-0.419363	0.133348	-3.14487	0.00166159	0.0160508
RGL1	5077.74	-0.420377	0.1452	-2.89515	0.00378983	0.0287781
GAA	12362.1	-0.420746	0.136024	-3.09318	0.00198026	0.0181224
CCNG1	2967.74	-0.420808	0.158075	-2.66208	0.00776594	0.0478099
CANT1	3790.25	-0.421148	0.116522	-3.61432	0.000301143	0.00456942
RP11-98D18.1	8.8681	1.07064	0.311463	3.43745	0.00058721	0.00751288
OR7E47P	2.06868	1.85469	0.539603	3.43714	0.000587902	0.00751889
CCDC148	114.583	-0.421182	0.127543	-3.30227	0.000959045	0.0107778
NFATC3	1025.87	-0.421663	0.126063	-3.34485	0.000823257	0.00961259
MLF1	1181.6	-0.422054	0.15258	-2.76611	0.00567298	0.0382515
C9orf9	1341.16	-0.42279	0.132176	-3.19869	0.00138051	0.0140212
AL031768.1	4.86523	-1.48653	0.432665	-3.43576	0.000590904	0.00754143
DCAKD	5590.34	-0.422904	0.120575	-3.50738	0.000452546	0.00620638
SURF4	14289	-0.423157	0.149141	-2.83728	0.00454991	0.0327545
STIM2	3883.26	-0.423555	0.149452	-2.83405	0.00459628	0.0329834
DDX58	2068.1	-0.424739	0.151103	-2.81092	0.00494004	0.0347235
TRIM21	1529.8	-0.424739	0.147962	-2.87059	0.00409705	0.0304436
SPTLC2	6506.84	-0.42519	0.125661	-3.38362	0.000715369	0.00867825
RP3-449H6.1	4.82855	-1.88859	0.549908	-3.43438	0.00059391	0.00756155
SH3BP2	15824.3	-0.425331	0.158591	-2.68193	0.00731988	0.0459088
MTDH	5711.29	-0.426021	0.141384	-3.01322	0.00258492	0.0219622
ZRANB2-AS2	34.498	-0.426329	0.146843	-2.90329	0.00369265	0.0282742
PLBD2	3257.54	-0.4265	0.152939	-2.7887	0.00529205	0.0363804
TANK	2270.39	-0.426521	0.0974778	-4.37558	1.21112e-05	0.000400672
SP1	6055.74	-0.427337	0.108971	-3.92157	8.7975e-05	0.00179891
ADAT1	1308.34	-0.42773	0.106742	-4.00713	6.14618e-05	0.00137129
GCSHP5	7.39832	0.725993	0.211585	3.43122	0.000600875	0.00762733
GPR161	715.6	-0.428425	0.142067	-3.01565	0.00256432	0.0218366
ASCC3	3679.16	-0.428919	0.121029	-3.54393	0.00039421	0.00558973
ZNF846	1099.98	-0.429186	0.142317	-3.01571	0.00256378	0.0218366
TGIF2	1108.27	-0.43083	0.151735	-2.83935	0.0045205	0.0326258
LAMP1	22809.1	-0.431284	0.125449	-3.43793	0.000586175	0.0075062
CCDC134	251.743	-0.431558	0.126893	-3.40097	0.000671461	0.00829381
KLLN	112.154	-0.432118	0.15616	-2.76715	0.00565488	0.0381598
HMGXB3	6770.44	-0.432618	0.161017	-2.68679	0.0072143	0.0455156
REXO2	1977.23	-0.432787	0.144313	-2.99895	0.00270909	0.0227498
CYB5D1	1728.94	-0.433408	0.107415	-4.0349	5.4625e-05	0.00125875
AGA	954.932	-0.433528	0.129293	-3.35306	0.000799229	0.00939668
CCZ1B	889.679	-0.433616	0.125996	-3.44152	0.000578463	0.00743459
C14orf79	1273.08	-0.433876	0.137267	-3.16083	0.00157322	0.0154156
SNAP23	2062	-0.434407	0.0967419	-4.49037	7.10994e-06	0.000263176
WWP1	3294.33	-0.434475	0.129224	-3.36218	0.000773301	0.00915527
SEMA4B	6184.86	-0.434641	0.164468	-2.64271	0.00822442	0.0497526
PLA2G12A	2692.65	-0.434788	0.0957596	-4.54041	5.61462e-06	0.000220575
MAF	2916.93	-0.434852	0.16274	-2.67206	0.00753869	0.0468569
MFAP3	2199.89	-0.435733	0.136823	-3.18464	0.00144934	0.0145418
RP5-884M6.1	3.69898	-3.57183	1.04282	-3.42515	0.000614462	0.00774533
SEC61A1	26305.6	-0.43599	0.133966	-3.25447	0.00113603	0.0122275
SYNE2	7841.85	-0.4361	0.164484	-2.65132	0.00801769	0.0488502
WBP5	3698.09	-0.436361	0.152356	-2.86409	0.00418207	0.0308659
DARS2	1203.44	-0.436389	0.150406	-2.90141	0.00371483	0.0284057
SEL1L	7544.59	-0.436511	0.136158	-3.20593	0.00134629	0.0137974
ZNF621	3918.19	-0.436568	0.159097	-2.74403	0.00606893	0.0402339
CLCN5	1170.97	-0.436907	0.161306	-2.70856	0.00675762	0.0433296
PLCB2-AS1	6.56929	-1.49584	0.437101	-3.42217	0.000621235	0.00780406
RNU5B-4P	2.46461	1.15424	0.337322	3.42176	0.000622167	0.00781288
SLC25A20	1523.64	-0.437187	0.117281	-3.72769	0.000193244	0.00326495
NCEH1	1056.27	-0.437519	0.142736	-3.06524	0.00217493	0.0193351
MLTK	2747.92	-0.437598	0.15627	-2.80027	0.00510595	0.035478
DNAJC10	6222.86	-0.437722	0.0970891	-4.50846	6.53012e-06	0.000245462
JRKL	949.057	-0.438067	0.116873	-3.74822	0.000178091	0.00306851
DENND1B	496.773	-0.438341	0.155185	-2.82463	0.00473347	0.0337043
CA13	475.195	-0.439513	0.150006	-2.92996	0.00339007	0.0266045
RSPH3	728.476	-0.43952	0.126484	-3.47491	0.00051102	0.00677825
SIPA1L1	11159.5	-0.439671	0.129825	-3.38665	0.000707522	0.00862004
RP11-395B7.7	3452.05	-0.439763	0.125357	-3.5081	0.000451325	0.00619464
AC013444.1	1.3119	-2.25835	0.660655	-3.41835	0.000630017	0.00787939
H6PD	8047.18	-0.440159	0.119454	-3.68476	0.000228923	0.0037232
NUFIP2	6416.04	-0.44028	0.134897	-3.26382	0.00109922	0.0119356
FAM47E-STBD1	143.815	-0.440529	0.164274	-2.68166	0.00732569	0.0459368
IFNGR2	5422.01	-0.441337	0.152868	-2.88704	0.00388887	0.0293007
NRBF2	1229.34	-0.441713	0.146402	-3.01712	0.0025519	0.0217801
KIAA1919	321.057	-0.442537	0.138122	-3.20395	0.00135555	0.0138574
CAPN1	10630.4	-0.442549	0.104408	-4.23863	2.24888e-05	0.000651312
HEATR2	2275.09	-0.443134	0.127973	-3.46272	0.000534735	0.00701876
SERHL2	308.168	-0.443832	0.156574	-2.83465	0.00458763	0.0329423
KIF27	315.03	-0.443984	0.167619	-2.64877	0.0080785	0.0491149
IRAK1	10329.1	-0.44438	0.118025	-3.76514	0.000166454	0.00291384
P4HB	23994.3	-0.444465	0.168321	-2.64058	0.00827642	0.0499812
FUCA1	1839.03	-0.444567	0.162991	-2.72756	0.0063805	0.0417853
AC009948.5	692.188	-0.445067	0.141221	-3.15155	0.00162406	0.0157727
OR11K1P	6.91784	-2.79556	0.819599	-3.41089	0.000647519	0.00805758
EQTN	4.06886	1.05137	0.308342	3.40975	0.000650221	0.00808442
LOXL3	4762.09	-0.445397	0.152757	-2.91573	0.00354857	0.0274698
CXorf38	714.996	-0.445598	0.119352	-3.73348	0.000188852	0.00320535
NAGLU	3792.67	-0.446025	0.151489	-2.94427	0.00323721	0.025679
RP11-104G3.2	323.702	-0.447035	0.146982	-3.04142	0.00235467	0.0205198
SEMA4F	1566.13	-0.447463	0.163585	-2.73536	0.0062313	0.0410847
SRBD1	1233.51	-0.447676	0.106943	-4.18614	2.8374e-05	0.000765579
CTD-2277K2.1	8.14161	1.35611	0.39824	3.40525	0.000661036	0.00819786
CSGALNACT2	3052.48	-0.44876	0.153088	-2.93138	0.00337464	0.0264968
RP2	1239.17	-0.448988	0.131229	-3.4214	0.000622987	0.00782028
RP11-612B6.1	7.89577	-1.54804	0.454765	-3.40404	0.000663978	0.00822234
TCTN1	3331.53	-0.449227	0.132924	-3.37956	0.000726011	0.008776
PRKCD	2600.18	-0.449336	0.161917	-2.77509	0.0055186	0.0374935
CTSA	12494.2	-0.450882	0.129637	-3.47804	0.000505096	0.00673653
TCTN3	4263.53	-0.451077	0.131998	-3.4173	0.000632446	0.00790686
BIN3	1348.01	-0.451145	0.114319	-3.94636	7.93468e-05	0.00166354
TRIQK	595.69	-0.452107	0.156592	-2.88717	0.00388721	0.0292948
VRK2	630.923	-0.452582	0.158808	-2.84987	0.00437375	0.0318307
SOCS6	2912.52	-0.452809	0.150818	-3.00235	0.00267903	0.0225755
FUCA2	2449.24	-0.452887	0.143645	-3.15281	0.00161706	0.0157272
EDEM1	2493.23	-0.453174	0.16453	-2.75435	0.00588085	0.0393018
PTPN9	5890.27	-0.453465	0.130484	-3.47525	0.00051037	0.00677492
LYN	2511.63	-0.453549	0.160843	-2.81983	0.00480487	0.0340697
PXN	10781.4	-0.454064	0.157565	-2.88176	0.00395466	0.0296516
TNFRSF1A	12999.4	-0.455082	0.158024	-2.87983	0.00397895	0.0297746
PRICKLE3	459.888	-0.45526	0.116649	-3.90283	9.50734e-05	0.00191064
GPD2	3975.59	-0.455679	0.143292	-3.18007	0.0014724	0.0147037
CKAP4	6138.67	-0.456709	0.171258	-2.66678	0.00765814	0.0473135
C1orf112	398.26	-0.457165	0.153432	-2.97961	0.0028862	0.0237436
TTC23	1514.27	-0.457698	0.107035	-4.27615	1.90151e-05	0.000572191
NR5A1	4.23091	1.27347	0.375099	3.39502	0.000686246	0.00843958
STYX	715.278	-0.457908	0.132724	-3.45008	0.000560428	0.00727443
ZDHHC2	1971.88	-0.458219	0.150796	-3.03867	0.00237625	0.0206548
C15orf65	86.0482	-0.458411	0.170675	-2.68587	0.0072342	0.0455821
SLC30A7	1199.81	-0.45906	0.147696	-3.10815	0.00188264	0.0174931
ZBTB7B	2244.83	-0.45932	0.120609	-3.80833	0.000139906	0.00255993
PLD2	4460.67	-0.459752	0.125953	-3.6502	0.000262036	0.00412345
RP11-686D16.1	1.44454	-2.2368	0.659262	-3.39288	0.000691618	0.00848413
WDFY2	1914.07	-0.460045	0.103679	-4.43719	9.11404e-06	0.000317673
SP140L	1210.46	-0.460435	0.172066	-2.67593	0.00745228	0.0465158
TRAV29DV5	2.82821	-1.93741	0.571045	-3.39274	0.000691968	0.00848471
RP11-503K16.2	2.46381	-2.97281	0.876407	-3.39204	0.000693741	0.00849482
SHKBP1	3387.56	-0.46225	0.115614	-3.99823	6.38184e-05	0.00141488
LINC00240	130.856	-0.463379	0.155493	-2.98006	0.00288195	0.0237324
ZNF468	715.614	-0.464463	0.117909	-3.93916	8.1767e-05	0.0017069
GMIP	2461.6	-0.465473	0.140202	-3.32001	0.000900138	0.0102804
TP53INP1	2934.97	-0.465488	0.13906	-3.34739	0.000815766	0.00955248
C7orf73	2092.65	-0.465491	0.159028	-2.9271	0.00342134	0.0267705
WDR31	495.429	-0.465712	0.127735	-3.64592	0.000266438	0.00417723
RIN2	8584.89	-0.466195	0.166859	-2.79394	0.00520699	0.0359639
CTB-179K24.3	65.3655	-0.466432	0.154669	-3.01569	0.00256399	0.0218366
TRBV5-1	8.98348	-1.60249	0.472911	-3.38856	0.000702608	0.00857556
PLEC	32588.6	-0.466506	0.157561	-2.9608	0.00306843	0.0247097
NT5C2	3315.37	-0.467102	0.164389	-2.84145	0.00449086	0.032481
CYB5B	5006.4	-0.467335	0.140179	-3.33385	0.000856514	0.00991226
AIDA	2346.94	-0.467777	0.122411	-3.82137	0.000132714	0.00246232
RP11-545E17.3	95.257	-0.467945	0.142017	-3.295	0.000984205	0.0109777
MAMDC2-AS1	101.15	-0.468064	0.14397	-3.25113	0.00114947	0.0123236
CTD-2252P21.1	5.0493	-1.46704	0.433309	-3.38567	0.000710053	0.00864467
RP11-137L10.6	271.427	-0.469041	0.17486	-2.68239	0.00730989	0.0459052
TM9SF1	353.222	-0.470163	0.148564	-3.16472	0.00155233	0.0152639
SLC12A4	10089.5	-0.471159	0.11492	-4.0999	4.13323e-05	0.00102085
GCA	892.573	-0.472115	0.135248	-3.49074	0.000481678	0.00649825
CMTM6	3261.9	-0.4722	0.11736	-4.0235	5.73402e-05	0.00130888
MGAT4A	3662.47	-0.47233	0.114728	-4.11695	3.83912e-05	0.000960847
FRMD8	6478.5	-0.472407	0.157939	-2.99107	0.00278006	0.0231795
SERTAD2	2210.5	-0.472772	0.143132	-3.30306	0.000956369	0.0107561
C12orf49	2704.24	-0.47315	0.149053	-3.17438	0.00150156	0.0149269
NR2F1	7794.21	-0.473195	0.150911	-3.13559	0.00171508	0.0163986
RFWD3	1420.78	-0.473587	0.132188	-3.58267	0.000340101	0.00500134
HLA-E	44369.6	-0.475247	0.161068	-2.9506	0.00317162	0.0252829
SCYL2	2553.32	-0.475795	0.14751	-3.2255	0.00125753	0.0131649
PIGN	1355.27	-0.475952	0.109564	-4.34405	1.39878e-05	0.000447914
CTD-2296D1.2	8.04475	1.67926	0.49649	3.38226	0.000718917	0.00870575
ERMAP	1542.69	-0.476099	0.116278	-4.09448	4.23124e-05	0.00103623
PANX1	1187.68	-0.476707	0.145771	-3.27024	0.00107455	0.0117467
DOK1	2441.3	-0.477024	0.143359	-3.32748	0.000876347	0.0100833
CREB3L2	6009.98	-0.477469	0.139477	-3.42329	0.000618676	0.00778503
ATF7IP	3607.73	-0.478012	0.170706	-2.80021	0.00510697	0.035478
ZNF852	185.753	-0.478723	0.180232	-2.65614	0.00790397	0.0484153
GALNT1	3650.36	-0.47942	0.126158	-3.80015	0.00014461	0.00261683
HEATR1	2038.89	-0.479425	0.144321	-3.32193	0.000893962	0.0102236
C7orf65	1.65157	1.92178	0.569062	3.3771	0.000732536	0.00884227
GBGT1	974.832	-0.479514	0.170227	-2.8169	0.0048489	0.0342627
LGMN	6421.21	-0.479709	0.169021	-2.83816	0.00453751	0.032693
TMBIM1	13272.1	-0.479787	0.134517	-3.56674	0.000361445	0.00525193
PTTG1IP	36972.6	-0.481687	0.148118	-3.25206	0.00114574	0.0123078
GBA	6359.53	-0.483024	0.131054	-3.68569	0.000228084	0.00371491
SLC35F5	2385.88	-0.483048	0.149844	-3.22368	0.00126555	0.0131946
ADAM17	2657.79	-0.48307	0.151602	-3.18645	0.00144032	0.0144736
SSR3	8262.19	-0.483458	0.149204	-3.24026	0.00119422	0.0126634
IQCG	1399.02	-0.4839	0.149493	-3.23694	0.00120817	0.0127793
SLC25A30	1018.05	-0.484184	0.121918	-3.97138	7.1456e-05	0.00153473
CTF1	582.25	-0.484374	0.174946	-2.7687	0.00562798	0.0380615
SUMF2	12804.8	-0.484796	0.123634	-3.92123	8.80978e-05	0.0018003
TAP1	5899.23	-0.484928	0.136	-3.56565	0.000362951	0.00526706
NFE2L1	23260.7	-0.485908	0.111366	-4.36318	1.28185e-05	0.000417963
CD164	5968.88	-0.486022	0.170707	-2.84712	0.00441169	0.0320312
ADPGK	4468.35	-0.486825	0.112746	-4.31788	1.57532e-05	0.000494643
SLC39A1	8359.51	-0.487994	0.125257	-3.89594	9.78198e-05	0.00196003
ZNF28	1053.29	-0.488362	0.100861	-4.84194	1.28576e-06	6.9164e-05
SLC40A1	3472.31	-0.488403	0.182902	-2.6703	0.00757825	0.0470104
HOMER3	1627.69	-0.489409	0.178851	-2.73641	0.00621141	0.0409705
IGF2R	6879.14	-0.489478	0.144199	-3.39446	0.000687646	0.00845067
GALNS	2731.12	-0.490544	0.11846	-4.141	3.4579e-05	0.000888505
AC010149.4	3.66753	-1.48946	0.44172	-3.37196	0.000746344	0.00893586
HIST1H2AI	4.52469	-2.36333	0.701001	-3.37136	0.000747979	0.00895213
EIF2AK4	3894.15	-0.490724	0.0965165	-5.08436	3.68869e-07	2.58689e-05
ITPRIPL1	614.097	-0.490988	0.14215	-3.45401	0.000552314	0.00719125
HMG20B	3975.19	-0.492305	0.172639	-2.85165	0.00434931	0.0317208
RP11-802O23.3	6.97163	0.84591	0.251021	3.36988	0.000752009	0.00898467
RP5-871G17.5	1.9078	2.2339	0.662874	3.37002	0.000751638	0.00898467
RBMS1	4219.58	-0.492573	0.172374	-2.85758	0.00426883	0.0313155
RP11-705C15.2	235.545	-0.49355	0.126949	-3.88779	0.00010116	0.00201035
STAT2	13468.8	-0.493672	0.166922	-2.95751	0.00310137	0.0248612
AAED1	796.316	-0.493928	0.136462	-3.61954	0.000295132	0.00450435
SORD	1231.71	-0.494072	0.136751	-3.61292	0.000302766	0.00458581
INPPL1	19757.1	-0.495928	0.120442	-4.11758	3.82877e-05	0.000959115
SSFA2	14650.6	-0.496414	0.146842	-3.38059	0.000723304	0.00874639
LINC00478	1148.86	-0.497471	0.14474	-3.437	0.000588187	0.00751971
TMEM110	187.046	-0.497562	0.123479	-4.02951	5.58921e-05	0.00128207
SNTB2	1795.76	-0.497724	0.186411	-2.67004	0.00758426	0.0470118
TMEM185B	1441.29	-0.497756	0.130841	-3.80429	0.000142211	0.00258426
KIAA1551	1772.8	-0.497797	0.146861	-3.38957	0.000700034	0.00855645
NEDD4	1459.45	-0.49998	0.159106	-3.14243	0.00167553	0.0161021
TNPO1	6716.61	-0.500583	0.168646	-2.96824	0.00299512	0.0243505
C5orf15	4058.99	-0.501151	0.130643	-3.83602	0.000125042	0.00236274
EFCAB6	197.038	-0.501613	0.168944	-2.96911	0.00298664	0.0243389
PML	5377.25	-0.501771	0.134349	-3.73485	0.000187829	0.00320215
ATP7A	1057.63	-0.502211	0.165197	-3.04007	0.00236525	0.0205803
CTD-2050B12.2	4.95042	1.15384	0.342943	3.36453	0.000766755	0.00909998
RP11-308N19.1	7.70051	0.980812	0.291526	3.3644	0.000767096	0.00910086
STS	2109.7	-0.503211	0.143632	-3.50347	0.000459237	0.0062829
SPPL2A	1322.73	-0.504452	0.139486	-3.6165	0.000298611	0.0045463
ATP10D	2278.57	-0.504552	0.175286	-2.87845	0.00399639	0.0298788
NOMO1	7201.16	-0.505075	0.143476	-3.52026	0.000431116	0.00598439
RNASEL	1243.8	-0.50556	0.111369	-4.5395	5.63883e-06	0.00022127
LPP-AS2	368.653	-0.505596	0.138073	-3.66182	0.000250434	0.00398149
CD59	53721.1	-0.506106	0.183454	-2.75877	0.00580193	0.0388969
FTLP15	1.81569	-3.10021	0.922328	-3.36129	0.000775783	0.00917825
RHOBTB3	7446.67	-0.506419	0.160349	-3.15824	0.00158726	0.0155263
C19orf55	918.111	-0.506889	0.174876	-2.89856	0.00374885	0.0285822
MAVS	3796.07	-0.506979	0.181627	-2.79131	0.00524949	0.0361647
RP11-680F8.3	43.948	-0.50703	0.17715	-2.86215	0.00420774	0.0310215
CTB-78F1.2	2.1942	-2.98027	0.887448	-3.35825	0.000784375	0.00926376
ARID5B	3877.34	-0.507058	0.165082	-3.07155	0.00212949	0.0190585
CD2AP	944.941	-0.507264	0.150553	-3.36934	0.000753495	0.00899576
RP11-148B18.4	9.63491	-1.39199	0.414671	-3.35686	0.000788338	0.00930086
RNF149	1976.58	-0.508491	0.116195	-4.37619	1.2077e-05	0.00039993
MINA	1934.75	-0.508866	0.109614	-4.64236	3.44454e-06	0.000152237
CLIC4	14346.5	-0.509352	0.174944	-2.91152	0.00359678	0.0277245
MAML2	3993.48	-0.509634	0.161952	-3.14683	0.00165051	0.0159611
MTM1	1639.8	-0.50979	0.0982793	-5.18716	2.13529e-07	1.70137e-05
ACPL2	3838.3	-0.509914	0.177446	-2.87363	0.00405779	0.0302113
AC097639.8	3.60455	1.25624	0.374489	3.35454	0.000794965	0.00935628
PLEKHA5	1796.88	-0.511746	0.186465	-2.74446	0.00606103	0.0401894
STK38L	2827.84	-0.51276	0.143526	-3.57259	0.000353465	0.00516029
CTD-2562J15.6	3.02046	1.38543	0.41318	3.35309	0.000799137	0.00939668
AC007285.6	24.9884	-0.513855	0.184266	-2.78866	0.0052926	0.0363804
SLC22A23	5471.36	-0.513871	0.136179	-3.77349	0.000160977	0.00284437
NBR2	504.331	-0.513972	0.118823	-4.32552	1.52169e-05	0.000480472
OR7E158P	3.36793	2.05679	0.61406	3.3495	0.000809584	0.00950526
UGGT1	5881.48	-0.514124	0.110227	-4.66425	3.09748e-06	0.000139256
TCTN2	1103.03	-0.514843	0.15486	-3.32458	0.000885528	0.0101546
TMEM87B	1114.3	-0.51535	0.179633	-2.86891	0.00411889	0.0305524
CHPF2	6138.53	-0.515572	0.156326	-3.29805	0.000973581	0.01091
GAPDHP66	1.67935	1.5055	0.449707	3.34773	0.000814778	0.00954973
C19orf44	704.836	-0.515789	0.139417	-3.69961	0.000215933	0.00355902
TIMP2	41950.4	-0.515812	0.144801	-3.56221	0.000367748	0.00532302
NHSL1	3465.83	-0.517018	0.171838	-3.00875	0.00262327	0.0222493
STAT5A	2533.53	-0.517251	0.150389	-3.43943	0.000582942	0.00748083
ARHGEF3	3782.96	-0.517781	0.173668	-2.98144	0.00286895	0.0236546
PRKRIRP8	6.1631	1.59048	0.475391	3.34562	0.000820992	0.00959936
BAZ1A	1258.01	-0.517865	0.148019	-3.49863	0.000467647	0.00636461
RN7SL739P	1.38031	-2.18066	0.651858	-3.34529	0.000821954	0.00960069
JAK2	1441.57	-0.518061	0.151337	-3.42324	0.000618803	0.00778503
ZNF490	188.871	-0.518247	0.182571	-2.83861	0.00453103	0.0326729
SIPA1L2	8625.06	-0.519596	0.119395	-4.35191	1.34959e-05	0.000434208
HAVCR2	2724.24	-0.519687	0.190934	-2.72181	0.00649253	0.0422338
IRF5	1867.89	-0.519914	0.195743	-2.6561	0.00790494	0.0484153
MAP4K1	567.165	-0.520382	0.186398	-2.79178	0.00524193	0.0361372
G6PD	3873.47	-0.521307	0.143084	-3.64337	0.000269088	0.00420518
NEDD1	956.141	-0.521982	0.180545	-2.89114	0.00383848	0.0290546
P4HA1	3574.4	-0.522038	0.175088	-2.98157	0.00286771	0.0236546
RN7SKP26	3.49847	-1.99098	0.595904	-3.34111	0.000834436	0.00971972
MCFD2	7783.34	-0.522719	0.145517	-3.59214	0.000327974	0.00486982
C15orf52	5871.1	-0.52378	0.184462	-2.83951	0.00451834	0.0326198
TCF24	7.50428	-1.20218	0.359923	-3.3401	0.000837476	0.00974345
ZNRF2	675.281	-0.523985	0.119488	-4.38525	1.15853e-05	0.000387048
RP11-796E2.4	77.3417	-0.524037	0.188954	-2.77336	0.00554814	0.0376314
ASAP3	8840.87	-0.524522	0.188027	-2.7896	0.00527726	0.0362906
MIR4524B	1.55168	-2.87494	0.86128	-3.33798	0.000843895	0.00980634
RBBP8	1305.7	-0.524781	0.165703	-3.167	0.00154018	0.0151751
MAP2K6	328.576	-0.524817	0.186383	-2.8158	0.00486565	0.0343571
TLE1	4767.54	-0.525543	0.156927	-3.34896	0.000811146	0.00951702
RP11-85F14.5	183.02	-0.525743	0.149166	-3.52455	0.000424203	0.0059181
RP11-26J3.3	27.4269	-0.526082	0.181955	-2.89127	0.0038369	0.0290546
ERN1	1054.09	-0.527371	0.160904	-3.27754	0.00104715	0.011499
TRMT2B	1104.3	-0.527608	0.100849	-5.23168	1.67975e-07	1.40433e-05
DBX1	3.12659	1.49935	0.44968	3.33426	0.000855264	0.00990558
HOXC-AS3	4.49948	-3.34804	1.00413	-3.33428	0.000855207	0.00990558
KREMEN1	2790.86	-0.527641	0.178796	-2.95108	0.00316666	0.025267
IQCD	210.732	-0.528095	0.171794	-3.074	0.00211208	0.0189807
NPHP1	932.131	-0.528142	0.141356	-3.73625	0.000186786	0.00318917
TP53	3667.52	-0.52825	0.148757	-3.55109	0.000383634	0.00548975
ZCCHC6	2029.91	-0.528704	0.152054	-3.47709	0.000506882	0.00675239
RP11-661D19.3	1.88773	-3.14681	0.944162	-3.33292	0.000859409	0.0099356
RP11-443C10.1	2.88574	-2.40021	0.720229	-3.33257	0.000860483	0.00994462
PDIA6	11364.8	-0.528755	0.145144	-3.64295	0.000269527	0.00420526
AGGF1P1	2.45974	-2.7893	0.837364	-3.33105	0.000865191	0.00998885
ALG11	361.366	-0.529117	0.195916	-2.70073	0.00691871	0.0441432
LAP3	8329.48	-0.530146	0.168888	-3.13904	0.00169504	0.0162436
PYGB	26801.8	-0.530292	0.175394	-3.02344	0.00249919	0.0214814
AC098820.3	40.7531	-0.531181	0.161778	-3.28339	0.00102568	0.0113089
TMEM253	60.6571	-0.531496	0.199152	-2.6688	0.0076123	0.0471418
GRN	18122.3	-0.531567	0.169631	-3.13367	0.00172636	0.0164925
WIPI1	1229.53	-0.532245	0.150195	-3.54369	0.000394571	0.00558973
C7orf31	262.331	-0.533203	0.17244	-3.0921	0.00198747	0.0181639
VGLL4	4362.22	-0.534262	0.175404	-3.0459	0.00231988	0.0203105
GLB1	3934.87	-0.534344	0.138206	-3.86627	0.000110513	0.00215955
SLC17A5	1635.28	-0.5346	0.118245	-4.52112	6.15144e-06	0.000235545
SALL1	5167.91	-0.535037	0.201753	-2.65195	0.00800294	0.048777
MANEA	915.836	-0.535366	0.157437	-3.4005	0.000672628	0.00830218
RP11-862L9.3	4.67609	1.09648	0.329611	3.32658	0.000879183	0.0101057
MOB1A	4275.29	-0.535369	0.111374	-4.80694	1.53261e-06	7.96652e-05
CUL7	3379.33	-0.535584	0.161621	-3.31382	0.000920318	0.0104476
C19orf40	121.221	-0.535857	0.19245	-2.7844	0.00536273	0.0367287
RPGRIP1L	836.035	-0.536021	0.104401	-5.13423	2.83295e-07	2.11803e-05
FRMD5	4578.59	-0.537232	0.163122	-3.29343	0.000989718	0.0110144
RP11-220C2.1	4.75099	1.31679	0.396071	3.32462	0.000885387	0.0101546
GNG5	3437.62	-0.537324	0.199288	-2.69621	0.00701329	0.044554
RRM2B	3535.64	-0.539233	0.169824	-3.17525	0.00149706	0.0148929
BRCA1	641.106	-0.539276	0.19829	-2.71963	0.00653541	0.0424233
SMC5-AS1	54.1219	-0.539492	0.162511	-3.31972	0.000901066	0.0102841
RPS6KA1	3357.65	-0.539767	0.173816	-3.10539	0.00190026	0.0176102
IRS2	9378.21	-0.540941	0.159644	-3.38842	0.000702975	0.00857695
DNAJC3	4217.07	-0.540971	0.125027	-4.32684	1.51261e-05	0.000478494
ZDHHC15	1281.21	-0.541003	0.173099	-3.12539	0.00177571	0.0168534
PLXNC1	1572.55	-0.541039	0.195103	-2.7731	0.00555253	0.0376487
BTN3A1	6089.81	-0.541069	0.147048	-3.67955	0.000233649	0.003777
ACRBP	311.401	-0.541636	0.15987	-3.38798	0.000704093	0.00858751
MEGF9	7254.55	-0.54165	0.167065	-3.24216	0.00118628	0.0125985
WARS	8294.06	-0.54201	0.202394	-2.67799	0.00740648	0.046315
PTGFRN	12585.1	-0.543198	0.182447	-2.97729	0.00290811	0.0238834
SIL1	3510.25	-0.543254	0.178614	-3.04149	0.00235408	0.0205198
RP11-307L14.2	6.59832	0.959473	0.289047	3.31944	0.000901974	0.010291
AC009312.1	4.97559	-1.70138	0.51257	-3.31931	0.000902418	0.0102926
TNFRSF10B	5920.41	-0.544121	0.196595	-2.76772	0.00564493	0.03812
MTX1P1	328.645	-0.544979	0.133912	-4.06969	4.70761e-05	0.00112528
CTC-441N14.2	3.53953	-2.38023	0.717181	-3.31887	0.000903813	0.0102999
SUGT1P	54.8956	-0.545465	0.153763	-3.54744	0.000389001	0.00554823
GNL3L	733.182	-0.54567	0.189342	-2.88193	0.00395249	0.0296419
SLFN5	2033.26	-0.545738	0.189841	-2.87472	0.00404391	0.0301212
TEAD1	5659.53	-0.546169	0.194242	-2.8118	0.00492653	0.0346645
BCL2	2104.52	-0.546591	0.157868	-3.46233	0.000535515	0.00702628
ERAP1	4074.94	-0.547256	0.150843	-3.62797	0.000285658	0.00438737
RP11-803P9.1	8.47142	0.889677	0.268254	3.31654	0.000911382	0.01036
RN7SL765P	2.16168	1.41689	0.427474	3.31456	0.000917862	0.0104302
TAF1B	560.773	-0.547633	0.132165	-4.14356	3.41957e-05	0.000881996
TRGV5P	7.4684	-1.50264	0.453397	-3.31419	0.000919093	0.0104372
TEP1	4383.3	-0.547928	0.155191	-3.53067	0.000414511	0.00581394
FAM111A	3693.62	-0.547949	0.163893	-3.34334	0.000827758	0.00965519
DOK3	1311.35	-0.547961	0.201824	-2.71505	0.0066266	0.0427455
GLG1	17698.5	-0.548097	0.128568	-4.26308	2.01632e-05	0.000596611
HIPK3	4330.17	-0.548133	0.158689	-3.45413	0.000552067	0.00719125
ERBB2IP	8452.68	-0.548521	0.133924	-4.09576	4.20786e-05	0.00103199
BARD1	807.947	-0.548623	0.16709	-3.2834	0.00102564	0.0113089
ZNF816	292.612	-0.549072	0.136733	-4.01566	5.92798e-05	0.0013379
NOTCH2NL	906.036	-0.549618	0.176164	-3.11991	0.00180905	0.0170373
ARNTL2	514.683	-0.551017	0.176804	-3.11655	0.0018298	0.0171714
SERPINB8	1544.38	-0.551386	0.182533	-3.02074	0.00252154	0.0215751
DDX60	1438.36	-0.551665	0.17552	-3.14303	0.00167206	0.0160991
DYRK3	401.379	-0.553157	0.170389	-3.24643	0.00116864	0.01247
SLC22A4	638.19	-0.553466	0.191069	-2.89668	0.00377132	0.028691
KCND1	2272.16	-0.553981	0.181524	-3.05183	0.0022745	0.0200268
STK17B	1166.31	-0.555071	0.184171	-3.0139	0.00257917	0.0219365
GPR160	123.167	-0.555175	0.191703	-2.89601	0.00377944	0.0287249
LPAR5	1580.66	-0.555555	0.193666	-2.86862	0.00412266	0.0305736
GIMAP4	2114.07	-0.556863	0.183058	-3.042	0.00235012	0.0205118
IGKV1-8	4.20043	-3.17	0.959096	-3.30519	0.000949118	0.0107011
RP11-551L14.7	4.45034	-1.90336	0.575852	-3.3053	0.000948758	0.0107011
LAMP2	10189.9	-0.558246	0.152908	-3.65085	0.00026137	0.00411679
RP11-566K11.4	1.33508	-2.07898	0.629099	-3.30469	0.000950804	0.0107149
RP4-580N22.2	17.5357	-0.558665	0.202417	-2.75997	0.00578061	0.0387974
ATP13A3	3855.32	-0.558986	0.188351	-2.96778	0.00299957	0.0243703
AKAP13	10871.4	-0.559337	0.1461	-3.82845	0.000128953	0.00241559
PTAFR	1949.66	-0.559592	0.202864	-2.75846	0.00580739	0.0389258
SMC5	2634.49	-0.559687	0.138869	-4.03032	5.5701e-05	0.0012792
PLSCR4	3310.74	-0.559702	0.178423	-3.13693	0.00170724	0.0163282
FCHSD1	2700.9	-0.559858	0.195946	-2.85721	0.00427382	0.0313386
CTD-2514C3.1	92.8023	-0.560168	0.199348	-2.81	0.00495421	0.0347871
PLA2G4A	701.48	-0.56065	0.209794	-2.67238	0.00753159	0.0468385
PLOD3	8756.55	-0.562941	0.160328	-3.51118	0.00044612	0.00614057
TTC39B	1171.48	-0.56344	0.163833	-3.43911	0.000583621	0.00748672
CLIP1	6677.22	-0.563517	0.146628	-3.84318	0.000121452	0.00230983
ENTPD7	431.806	-0.564161	0.182623	-3.08921	0.00200692	0.0182434
ANO6	10294	-0.564382	0.172657	-3.2688	0.00108005	0.0117802
RP11-143M1.2	2.09952	1.48464	0.450011	3.29912	0.000969897	0.0108759
RP11-316J7.4	2.28613	-2.13422	0.646955	-3.29887	0.00097075	0.0108818
ARHGEF6	19989.6	-0.564386	0.179481	-3.14455	0.00166345	0.0160542
KIAA1407	1185.5	-0.564568	0.184661	-3.05731	0.0022333	0.0197306
IGSF6	565.865	-0.564885	0.190289	-2.96856	0.00299199	0.0243389
SP140	310.4	-0.565119	0.192643	-2.9335	0.00335164	0.0263649
HESX1	84.0825	-0.566309	0.174819	-3.2394	0.00119783	0.0126903
A2M	101979	-0.566612	0.18341	-3.08932	0.00200616	0.0182434
PARP14	7863.05	-0.566753	0.146467	-3.86951	0.000109055	0.00213352
PTPRJ	4615.35	-0.566911	0.20141	-2.81472	0.00488203	0.0344513
APBB1IP	3421.99	-0.56839	0.205944	-2.75993	0.00578138	0.0387974
PALLD	10293.1	-0.568667	0.16485	-3.4496	0.000561421	0.00727875
WT1-AS	9.60362	-4.95595	1.50356	-3.29615	0.000980203	0.0109537
LACTB2	294.302	-0.569038	0.176599	-3.22221	0.00127206	0.0132284
PARD6B	80.6017	-0.569417	0.187067	-3.04392	0.00233519	0.0204162
LMLN	965.141	-0.570004	0.173605	-3.28334	0.00102584	0.0113089
HMHA1	3981.74	-0.570129	0.202258	-2.81882	0.00482011	0.0341169
IFI35	2675.13	-0.570465	0.212521	-2.68427	0.00726879	0.0457151
MAGT1	4245.08	-0.571198	0.128853	-4.43296	9.29477e-06	0.000322589
ABHD15	961.235	-0.571727	0.131294	-4.35456	1.33337e-05	0.000430215
LPAR6	2512.08	-0.572624	0.193353	-2.96155	0.00306099	0.024685
TMEM164	4008.48	-0.572985	0.128133	-4.47178	7.7571e-06	0.000280332
TLR8-AS1	2.56775	-3.01115	0.914119	-3.29405	0.000987549	0.0109939
NPL	1731.49	-0.573645	0.195144	-2.93959	0.00328642	0.0259748
RPSAP9	37.4262	-0.57404	0.199481	-2.87767	0.00400622	0.029936
LHFP	8926.38	-0.574399	0.179286	-3.20381	0.00135622	0.0138574
PSME4	3769.72	-0.57441	0.156524	-3.66978	0.000242759	0.0038864
OSGIN2	1778.84	-0.574808	0.15053	-3.81856	0.000134231	0.00248025
NIPSNAP3A	1323.52	-0.575691	0.145575	-3.95461	7.66603e-05	0.00162123
CCDC18	266.291	-0.576592	0.188603	-3.05718	0.00223433	0.0197345
AC093627.10	209.51	-0.577028	0.174578	-3.30526	0.000948867	0.0107011
HLA-F	4394.9	-0.577102	0.180065	-3.20497	0.00135075	0.0138265
RP11-565J7.1	4.80311	0.973653	0.295922	3.29024	0.00100102	0.0111075
DLGAP1-AS1	534.955	-0.577205	0.189773	-3.04155	0.0023536	0.0205198
SYNM	14915.1	-0.577268	0.182343	-3.16583	0.0015464	0.0152276
PLXNB2	22743.3	-0.577305	0.127891	-4.51403	6.36072e-06	0.000240693
UGCG	2110.27	-0.577516	0.188398	-3.0654	0.00217379	0.0193306
KIF20B	394.834	-0.579022	0.21132	-2.74002	0.00614353	0.0406174
NAGA	4471.63	-0.579467	0.117653	-4.92523	8.42623e-07	5.0443e-05
FAM198B	2148.65	-0.579824	0.215323	-2.69281	0.00708527	0.0448937
TBC1D19	482.258	-0.580048	0.11931	-4.86168	1.16395e-06	6.362e-05
NEK11	1229.95	-0.580087	0.164606	-3.5241	0.000424928	0.00592066
FNTB	2249.31	-0.580743	0.169032	-3.4357	0.000591024	0.00754143
RNF144B	1101.22	-0.580981	0.176847	-3.28522	0.00101903	0.0112541
COLGALT2	10165.7	-0.581432	0.184285	-3.15507	0.00160459	0.0156417
MAPKAPK3	2734.24	-0.582079	0.159029	-3.6602	0.000252015	0.00399726
AC016747.3	593.341	-0.582273	0.124562	-4.67455	2.94598e-06	0.000134765
ZWILCH	552.677	-0.582463	0.195502	-2.97932	0.00288891	0.0237602
TDGF1P7	7.409	1.00925	0.307217	3.28513	0.00101935	0.0112541
GLRX	2663.34	-0.58259	0.218347	-2.66818	0.00762632	0.0471917
ENDOD1	15658.8	-0.582835	0.150992	-3.86002	0.000113376	0.00219904
ITGAM	2603.2	-0.582978	0.191859	-3.03857	0.00237701	0.0206562
DZIP1L	817.194	-0.583655	0.162941	-3.58201	0.000340963	0.00500949
STK33	1412.21	-0.584064	0.145156	-4.02369	5.7294e-05	0.0013087
TMED10	23238.7	-0.58469	0.129351	-4.52018	6.17881e-06	0.000235914
EDEM3	3478.49	-0.585019	0.154604	-3.78398	0.000154342	0.0027486
CLEC1B	9.59813	-1.24225	0.378593	-3.28122	0.00103359	0.0113795
CDH11	7391.02	-0.585206	0.184408	-3.17344	0.00150644	0.0149644
OGFRL1	7019.56	-0.585419	0.205213	-2.85274	0.00433444	0.0316464
ANXA4	1693.47	-0.585648	0.16686	-3.50982	0.000448403	0.00616449
RP11-4C20.4	32.0372	-0.587519	0.193714	-3.03291	0.00242205	0.020951
RP11-246A10.1	3.49385	-1.48934	0.454183	-3.27917	0.00104113	0.0114463
SUMF1	2659.73	-0.588629	0.156365	-3.76446	0.000166912	0.00291885
RP11-37C7.3	94.0369	-0.588674	0.218545	-2.69361	0.00706831	0.044828
TFDP2	1544.75	-0.589011	0.142595	-4.13065	3.61746e-05	0.000916324
RCN1	8832.57	-0.58931	0.163675	-3.60049	0.000317612	0.00476467
PBXIP1	22745	-0.589345	0.198868	-2.9635	0.00304161	0.0245988
RAB27A	814.774	-0.589488	0.168527	-3.49788	0.000468965	0.00637744
BBS12	452.378	-0.590491	0.141024	-4.18717	2.82452e-05	0.000763318
VAV1	1424.91	-0.591526	0.203218	-2.91079	0.00360514	0.0277544
IL36G	1.54085	2.01603	0.615746	3.27412	0.00105992	0.0116166
UGP2	8017.23	-0.592212	0.140777	-4.20673	2.59098e-05	0.000719097
ARHGAP19	1966.88	-0.59222	0.21732	-2.7251	0.00642814	0.041975
DENND3	6112.62	-0.592992	0.198871	-2.9818	0.00286562	0.0236431
ITGAV	22315.6	-0.593649	0.180479	-3.28929	0.00100442	0.0111342
DNALI1	3323.82	-0.5942	0.142176	-4.17931	2.92389e-05	0.00078455
HLA-A	80067.8	-0.595143	0.206635	-2.88017	0.00397466	0.0297491
MCL1	28600.1	-0.595933	0.15348	-3.88281	0.000103258	0.00204366
EHBP1L1	5093.91	-0.59661	0.195985	-3.04416	0.00233328	0.0204097
TBX19	267.396	-0.596948	0.199218	-2.99646	0.00273138	0.0228803
FAM91A1	2687.56	-0.597194	0.137693	-4.33714	1.44348e-05	0.000459193
CCDC40	1160.42	-0.598225	0.186992	-3.19921	0.00137807	0.0140005
RASSF5	2091.01	-0.600047	0.188689	-3.18008	0.00147236	0.0147037
MYOD1	3.19918	1.75021	0.535386	3.26905	0.00107909	0.0117739
TMEM107	1020.22	-0.60103	0.104581	-5.74705	9.08148e-09	1.27906e-06
CD37	2205.84	-0.601052	0.212542	-2.82792	0.00468522	0.0334378
CCDC102A	1292.24	-0.601236	0.206413	-2.91279	0.0035822	0.0276439
ATP1B2	107179	-0.601655	0.211143	-2.84952	0.00437859	0.0318591
NBPF15	1157.55	-0.601751	0.191633	-3.14012	0.00168876	0.0161925
TGFBR1	4219.86	-0.603125	0.155111	-3.88835	0.000100927	0.00200883
FAM60A	645.813	-0.603353	0.21127	-2.85584	0.00429231	0.0314266
IGKV1D-16	4.9906	-3.50296	1.07273	-3.26545	0.00109292	0.0118895
ZFP36L1	25678.1	-0.603672	0.173122	-3.48697	0.000488535	0.00656726
CARD11	1062.34	-0.604867	0.224756	-2.69122	0.00711912	0.0450493
TWSG1	2085.54	-0.605295	0.137492	-4.40241	1.07055e-05	0.000363013
AVIL	1503.03	-0.605357	0.216158	-2.80054	0.00510177	0.035471
SPATA1	70.5003	-0.60564	0.192535	-3.14561	0.00165744	0.0160189
FGD3	1352.7	-0.607335	0.206641	-2.93907	0.00329194	0.0260038
TPI1P2	30.925	-0.607914	0.192258	-3.16196	0.00156709	0.0153645
LA16c-313D11.12	77.4249	-0.608146	0.184466	-3.2968	0.000977928	0.0109368
TAPSAR1	616.714	-0.608678	0.164134	-3.70842	0.000208558	0.00345827
ARSK	461.4	-0.608901	0.145311	-4.19033	2.78545e-05	0.000757319
TMX1	2182.15	-0.60925	0.14903	-4.0881	4.34924e-05	0.00105901
GAREM	1443.74	-0.609327	0.139102	-4.38043	1.18445e-05	0.000393042
CTD-3199J23.6	19.0213	-0.609398	0.193885	-3.1431	0.00167171	0.0160991
DPY19L1	5495.35	-0.60963	0.164811	-3.69897	0.000216479	0.00356178
INPP5D	6136.1	-0.609843	0.230337	-2.64761	0.00810629	0.0492486
THBS3	3403.55	-0.61005	0.163922	-3.72158	0.000197983	0.00332515
RASSF4	28576.1	-0.610617	0.228674	-2.67026	0.00757933	0.0470104
TRBV6-4	1.18358	-2.2697	0.696021	-3.26097	0.00111032	0.0120198
LINC00472	173.487	-0.611426	0.183113	-3.33907	0.00084059	0.00977128
REST	1637.22	-0.61174	0.162201	-3.77149	0.000162278	0.00286141
ABCC1	1874.78	-0.612172	0.16089	-3.80491	0.000141857	0.0025818
MYO1F	4357.52	-0.612347	0.210846	-2.90424	0.00368142	0.028201
PRDM12	7.08203	1.64729	0.505422	3.25924	0.00111713	0.0120722
RPGRIP1	140.48	-0.612931	0.204894	-2.99145	0.00277655	0.0231673
MFSD1	4970.14	-0.613214	0.111979	-5.47614	4.34707e-08	4.79066e-06
MICB	260	-0.613694	0.197604	-3.10567	0.00189847	0.0176065
BACH1	2954.45	-0.61415	0.178925	-3.43244	0.00059817	0.00760152
APOBEC3F	307.022	-0.614514	0.163523	-3.75797	0.000171297	0.00297713
ZNF267	734.021	-0.615255	0.127558	-4.82335	1.41168e-06	7.49871e-05
DOCK11	1482.18	-0.616341	0.160841	-3.83199	0.000127111	0.00239296
FBXL13	70.659	-0.616379	0.170091	-3.62381	0.000290292	0.00444277
MAN2B2	7987.9	-0.616741	0.110411	-5.58588	2.32526e-08	2.87005e-06
AMPD1	8.94622	-2.56599	0.788053	-3.25611	0.0011295	0.0121671
KRBOX1-AS1	2.68885	1.24331	0.382021	3.25456	0.00113567	0.0122275
RAB23	727.622	-0.616832	0.18648	-3.30777	0.000940416	0.0106295
FYCO1	3166.14	-0.616961	0.146065	-4.22387	2.4014e-05	0.000683629
CTSH	5300.39	-0.617558	0.224116	-2.75552	0.00585983	0.0391844
RP11-450K4.1	4.85836	-1.61413	0.496112	-3.25357	0.00113966	0.0122604
RP11-779O18.3	2.34539	-1.52441	0.46857	-3.25333	0.0011406	0.0122633
TRIP6	7054.11	-0.618282	0.177569	-3.48193	0.000497809	0.00665765
EVA1C	1732.3	-0.618715	0.206398	-2.99769	0.00272038	0.0228124
NDE1	1773.44	-0.618967	0.233071	-2.65571	0.00791426	0.0484461
ITPKB	12424	-0.619024	0.192202	-3.22069	0.00127884	0.0132899
PAQR3	1209.56	-0.619254	0.161919	-3.82446	0.00013106	0.00244025
SLC39A11	1160.23	-0.619395	0.150617	-4.11239	3.9158e-05	0.00097731
CDCA4	386.699	-0.619552	0.233232	-2.65638	0.00789845	0.0484075
NUDT4	5135.03	-0.619869	0.152515	-4.06432	4.81732e-05	0.00114666
MEX3C	3146.51	-0.619982	0.197316	-3.14208	0.00167751	0.0161165
RAB32	1149.7	-0.620227	0.213811	-2.90082	0.00372186	0.0284274
GIMAP2	666.981	-0.620972	0.159197	-3.90064	9.59369e-05	0.00192498
NAALADL2	322.775	-0.621159	0.226823	-2.73853	0.00617154	0.0407708
AC004775.5	3.45451	1.21464	0.373837	3.24912	0.00115763	0.0123915
PGM5P1	78.2885	-0.621308	0.223139	-2.7844	0.00536273	0.0367287
APOBEC3D	174.477	-0.621621	0.207977	-2.98889	0.00279994	0.0232823
ENOSF1	5029.55	-0.621786	0.2183	-2.84831	0.00439516	0.0319386
ZDHHC12	1226.25	-0.622243	0.191796	-3.24429	0.00117743	0.0125166
LILRB1	1538.56	-0.622645	0.224023	-2.77939	0.00544617	0.0371278
RASGRP4	503.42	-0.622675	0.202327	-3.07757	0.00208699	0.0187901
DPYSL3	65240.2	-0.622773	0.156315	-3.98409	6.77396e-05	0.00147959
CD58	676.736	-0.623054	0.191053	-3.26115	0.00110961	0.0120177
RP11-576N17.3	5.2136	-1.47031	0.452811	-3.24708	0.00116596	0.0124492
ANXA11	7554.5	-0.623094	0.223796	-2.78421	0.0053659	0.036743
RP11-876N24.5	212.334	-0.623572	0.14686	-4.24605	2.17575e-05	0.000634463
CISH	292.2	-0.624179	0.215149	-2.90114	0.00371802	0.0284172
RP11-338C15.2	2.74879	-1.68249	0.518325	-3.24601	0.00117034	0.0124766
HPS3	1918.81	-0.624605	0.143817	-4.34305	1.40519e-05	0.000448344
ISG20	1150.29	-0.624889	0.216757	-2.8829	0.00394037	0.0295837
NIPAL2	2560.01	-0.62512	0.210859	-2.96463	0.00303044	0.0245319
MTHFD2	2267.39	-0.626036	0.229541	-2.72734	0.00638465	0.0417964
RP11-35G9.3	72.9869	-0.6272	0.125209	-5.00924	5.46452e-07	3.57384e-05
CCDC34	474.746	-0.627481	0.211854	-2.96186	0.00305788	0.0246676
LAMA5	10813.1	-0.627817	0.225515	-2.78393	0.00537054	0.0367599
AC018712.2	3.27809	1.39058	0.428593	3.24453	0.00117646	0.0125102
RSPH9	252.567	-0.628669	0.19253	-3.2653	0.00109348	0.0118895
EHBP1	7452.15	-0.628901	0.16221	-3.87707	0.00010572	0.00208026
TLR4	2530	-0.630264	0.193917	-3.25018	0.00115332	0.0123571
IGKV6-21	7.38828	-3.76151	1.15992	-3.24291	0.00118314	0.0125694
LPCAT2	1961.57	-0.630452	0.182279	-3.45872	0.000542739	0.00709911
GSN	53240.5	-0.63234	0.227631	-2.77792	0.00547088	0.0372624
RP11-1143G9.2	5.7112	0.981425	0.302737	3.24184	0.00118761	0.0126051
USP18	565.362	-0.632689	0.205315	-3.08156	0.00205922	0.0186042
ELL3	12.1852	-0.633397	0.221229	-2.86308	0.00419544	0.0309578
TIFA	233.626	-0.633474	0.204697	-3.09469	0.00197018	0.0180592
CTD-2260A17.1	54.1476	-0.633584	0.239163	-2.64917	0.00806905	0.0490926
TPP1	26611.8	-0.633683	0.132616	-4.77834	1.76752e-06	8.92781e-05
PSMB9	2465.92	-0.633792	0.20258	-3.1286	0.0017564	0.0166926
ACTRT3	78.1267	-0.633874	0.231604	-2.73688	0.00620248	0.0409339
KDELC2	2649.86	-0.633951	0.187847	-3.37483	0.000738605	0.00887136
CPEB2	2982.79	-0.636274	0.190694	-3.33663	0.000848017	0.0098374
ARL13B	794.235	-0.63667	0.141688	-4.49348	7.00685e-06	0.000259927
VMAC	528.567	-0.636851	0.158324	-4.02245	5.75968e-05	0.00131297
ABCA1	8648.02	-0.637023	0.240069	-2.6535	0.00796625	0.0486328
SLC25A24	602.968	-0.637174	0.184611	-3.45144	0.000557613	0.00724619
ACSM3	50.5937	-0.637373	0.207065	-3.07813	0.00208306	0.0187597
CTC-297N7.5	112.145	-0.638119	0.185207	-3.44543	0.000570154	0.00734171
PNPLA1	7.38792	0.908267	0.280692	3.23581	0.00121297	0.0128101
KCNK6	264.716	-0.639181	0.191518	-3.33745	0.000845498	0.00981489
SLC2A10	1656.03	-0.639207	0.192325	-3.32357	0.000888736	0.0101776
SPANXA2-OT1	7.82051	-0.879137	0.271891	-3.23342	0.00122317	0.0129059
PTK7	5818.5	-0.63936	0.21195	-3.01657	0.00255653	0.0218031
SSH2	3928.33	-0.639461	0.170509	-3.7503	0.000176624	0.00305097
TTC12	817.717	-0.640145	0.215262	-2.9738	0.00294137	0.0240808
RP11-235E17.5	4.4152	-1.23102	0.380915	-3.23174	0.00123041	0.0129661
RECQL	1541.98	-0.640255	0.173874	-3.6823	0.000231142	0.00374853
FGF2	2335.47	-0.640422	0.174138	-3.67768	0.000235368	0.00379891
CMTM7	833.235	-0.640447	0.223173	-2.86974	0.00410815	0.030506
HOXC-AS1	7.76714	-5.19689	1.60861	-3.23066	0.00123504	0.0129988
IFIT3	4661.06	-0.641278	0.239614	-2.6763	0.00744395	0.0464809
PDK3	354.611	-0.641439	0.155809	-4.11682	3.84135e-05	0.000960847
PROKR2	3.32892	2.18007	0.675152	3.22901	0.00124219	0.0130619
MAN2A1	2978.34	-0.64144	0.206853	-3.10094	0.00192907	0.0177883
CTD-2228A4.1	8.76153	1.52852	0.473471	3.22832	0.00124518	0.013074
CTD-2609K8.3	7.49652	-1.39839	0.433167	-3.2283	0.00124527	0.013074
ALOX5	2415.57	-0.643449	0.21812	-2.94998	0.00317789	0.0252972
ERV3-1	1511.5	-0.644254	0.20736	-3.10693	0.0018904	0.0175461
ELK3	3323.49	-0.645252	0.17018	-3.79158	0.000149691	0.00269119
CASC1	108.985	-0.645969	0.201746	-3.20189	0.00136528	0.0139206
ACP6	1572.9	-0.646375	0.171175	-3.77611	0.000159298	0.00282206
PMEL	47.3766	-0.647972	0.223023	-2.9054	0.00366788	0.0281264
B2M	117125	-0.648667	0.184303	-3.51956	0.000432261	0.00599601
MAK	85.5357	-0.649217	0.213287	-3.04387	0.00233557	0.0204162
RAB7L1	3426.07	-0.649851	0.123972	-5.24191	1.58919e-07	1.33519e-05
ADAMTS19-AS1	2.32241	2.13495	0.661979	3.2251	0.00125928	0.0131649
CTC-296K1.3	8.80582	1.10421	0.342337	3.2255	0.00125753	0.0131649
PCED1B	515.622	-0.649876	0.201955	-3.21792	0.00129122	0.0133868
IGHV1-58	3.61652	-3.54805	1.10015	-3.22506	0.00125947	0.0131649
LCAT	3654.11	-0.651332	0.205965	-3.16234	0.00156504	0.0153607
RTP3	1.66376	-2.41908	0.750105	-3.22499	0.00125975	0.0131649
RP11-347C18.3	74.0162	-0.651334	0.209356	-3.11113	0.00186372	0.0173886
SLC2A9	378.106	-0.651507	0.152289	-4.27809	1.88503e-05	0.000568744
AC006372.4	8.5862	0.894218	0.277288	3.22487	0.00126031	0.0131668
TRAM1	3657.3	-0.651595	0.190569	-3.41921	0.000628035	0.0078604
ULK4	273.934	-0.652012	0.138639	-4.70295	2.56434e-06	0.000121227
BDH2	2076.63	-0.652028	0.153421	-4.24993	2.13835e-05	0.000626245
HEXA	3529.86	-0.652405	0.143338	-4.55152	5.32608e-06	0.000212541
RP11-356I2.4	114.218	-0.652662	0.245756	-2.65574	0.00791357	0.0484461
AC145343.2	16.0037	-0.652841	0.24201	-2.69758	0.0069846	0.0444633
ATXN8OS	4.47477	3.11292	0.965726	3.2234	0.0012668	0.0131946
STAT1	9972.22	-0.653851	0.174927	-3.73785	0.000185603	0.00317057
MITF	1215.06	-0.654835	0.202266	-3.2375	0.00120584	0.0127587
LCP1	4055.87	-0.654896	0.20699	-3.1639	0.00155668	0.0152978
SPATA13	5838.13	-0.655394	0.157888	-4.15101	3.31013e-05	0.000863954
STK3	784.834	-0.656053	0.132619	-4.94692	7.53982e-07	4.6363e-05
AGTRAP	2409.87	-0.656735	0.179176	-3.66531	0.000247035	0.00393852
RP11-154D17.1	14.101	-0.657699	0.217679	-3.02142	0.00251591	0.0215673
OBFC1	1122.96	-0.658913	0.171426	-3.84371	0.000121187	0.00230705
TLR3	786.802	-0.65893	0.161407	-4.08241	4.45704e-05	0.00108061
EML1	2062.18	-0.659146	0.147697	-4.46283	8.08845e-06	0.000287784
CD33	787.255	-0.659552	0.202827	-3.25179	0.0011468	0.0123105
ORAI2	8943.29	-0.659872	0.125581	-5.25454	1.48396e-07	1.27282e-05
SLX4IP	181.435	-0.660806	0.218764	-3.02063	0.00252246	0.0215751
PTF1A	3.13914	1.12253	0.348751	3.21872	0.00128765	0.0133659
SLA2	80.5257	-0.661258	0.240482	-2.74972	0.00596458	0.0396739
FGF8	4.20781	1.51059	0.469395	3.21816	0.00129015	0.0133865
SOAT1	2520.15	-0.661758	0.12119	-5.4605	4.74804e-08	5.14897e-06
PSD4	1530.34	-0.661852	0.194269	-3.40688	0.000657089	0.00815785
SIGLEC9	615.138	-0.66208	0.244181	-2.71143	0.0066993	0.0430874
YY2	56.3473	-0.662198	0.191608	-3.45601	0.000548228	0.00715161
RSAD2	861.497	-0.662992	0.248394	-2.66911	0.00760515	0.0471147
LRIG1	16914.4	-0.663625	0.211273	-3.14107	0.00168332	0.0161587
SMAD6	435.261	-0.663644	0.193029	-3.43806	0.000585905	0.0075062
NUDT16P	105.748	-0.663828	0.206978	-3.20724	0.00134016	0.0137596
AC009950.2	133.532	-0.664068	0.245716	-2.70258	0.00688032	0.0439501
PAXIP1-AS2	347.66	-0.664557	0.229771	-2.89226	0.00382478	0.0289852
ELF1	2567.03	-0.664677	0.136556	-4.86743	1.13058e-06	6.25006e-05
ZNF702P	156.202	-0.664776	0.233054	-2.85246	0.00433824	0.0316542
WDR66	415.379	-0.6658	0.22706	-2.93227	0.00336498	0.0264392
RP11-530N7.2	6.67202	1.4242	0.442848	3.216	0.0012999	0.0134274
SAP30L-AS1	65.6711	-0.665867	0.197808	-3.36623	0.000762034	0.00906933
PIGT	9426.33	-0.666066	0.163202	-4.08125	4.47938e-05	0.00108293
MNS1	374.243	-0.666459	0.173939	-3.83157	0.000127327	0.00239571
PIH1D2	137.006	-0.667392	0.144728	-4.61136	4.00041e-06	0.000169945
CRYZ	1469.88	-0.667664	0.17664	-3.77979	0.000156959	0.00278789
XXyac-YX65C7_A.2	105.368	-0.66778	0.179358	-3.72316	0.000196742	0.00330922
MEST	6442.77	-0.668509	0.238874	-2.79859	0.00513266	0.0355971
AL122127.4	2.36644	-2.9059	0.904938	-3.21115	0.00132203	0.0136229
TBC1D2B	4120.38	-0.668722	0.146412	-4.56739	4.93843e-06	0.00020099
RP11-7O14.1	6.76208	-2.02583	0.630967	-3.21068	0.00132423	0.0136372
BTK	1256.06	-0.669008	0.195128	-3.42856	0.000606787	0.00768227
CASC2	424.991	-0.669235	0.181735	-3.68248	0.00023098	0.00374798
RNF19A	3787.4	-0.670552	0.158109	-4.24107	2.22455e-05	0.000645522
AC006116.20	34.9188	-0.670666	0.242382	-2.76698	0.00565784	0.0381645
RP11-696N14.1	109.749	-0.671017	0.246675	-2.72025	0.00652326	0.0423768
SKAP2	1308.59	-0.672079	0.190702	-3.52424	0.000424702	0.00592018
IKBKE	882.295	-0.672128	0.137237	-4.89758	9.70258e-07	5.62965e-05
CTD-2587H19.1	190.505	-0.672486	0.236989	-2.83763	0.00454499	0.0327261
SPRED3	747.918	-0.673086	0.246999	-2.72505	0.00642911	0.041975
LINC01057	454.892	-0.673862	0.22169	-3.03965	0.00236849	0.0206032
KIAA0247	8482.81	-0.673979	0.143001	-4.71311	2.43961e-06	0.000116466
RP11-98G7.1	29.4999	-0.674531	0.206684	-3.26359	0.00110011	0.0119415
DKFZP434E1119	1.08592	1.56318	0.487543	3.20623	0.00134485	0.013791
RP11-360I2.1	4.87237	1.18602	0.369911	3.20624	0.00134481	0.013791
SP110	2323.4	-0.67512	0.136415	-4.94901	7.45925e-07	4.62024e-05
SORBS1	29151.4	-0.675772	0.200842	-3.3647	0.000766268	0.00909847
CDH2	10866.1	-0.676226	0.187371	-3.60901	0.000307364	0.00464302
ABCC6	252.785	-0.67627	0.222349	-3.04148	0.00235415	0.0205198
SLFN13	338.892	-0.676842	0.238359	-2.83958	0.00451725	0.0326198
SLC7A7	1571.52	-0.677453	0.185519	-3.65167	0.000260544	0.0041076
MAN2B1	5188.01	-0.67813	0.13292	-5.10179	3.36464e-07	2.40434e-05
FAM114A1	4268.76	-0.678724	0.16561	-4.09832	4.16159e-05	0.00102384
AC051649.16	54.3349	-0.678979	0.23283	-2.9162	0.0035432	0.027452
HMGA1	11863.5	-0.679645	0.218457	-3.11112	0.00186382	0.0173886
CAST	6599.38	-0.679659	0.134185	-5.06509	4.082e-07	2.83344e-05
TRPS1	1956.33	-0.679958	0.176776	-3.84644	0.000119846	0.0022918
RHOH	199.632	-0.68022	0.254023	-2.67779	0.00741093	0.0463344
CTSZ	13640.3	-0.681408	0.210878	-3.2313	0.0012323	0.012978
RFX2	1668.98	-0.681726	0.183764	-3.70979	0.00020743	0.00344557
CTBS	951.71	-0.682034	0.143665	-4.7474	2.06052e-06	0.00010151
NOD1	782.791	-0.682216	0.165079	-4.13265	3.58597e-05	0.000910387
IGHJ2	3.53302	-3.31613	1.03558	-3.20219	0.00136387	0.0139104
AC011899.9	322.572	-0.68359	0.233325	-2.92978	0.00339206	0.0266089
UPF3AP3	26.2671	-0.686334	0.16835	-4.07683	4.56548e-05	0.00109782
MLANA	33.9275	-0.686404	0.247392	-2.77456	0.00552768	0.0375402
UNC93B1	2613.69	-0.686557	0.198779	-3.45387	0.000552597	0.00719202
THEMIS2	2543.64	-0.687218	0.255731	-2.68727	0.00720389	0.0454586
ACCS	2108.41	-0.688035	0.215297	-3.19575	0.00139467	0.014139
RP6-91H8.5	5.90817	2.56862	0.802353	3.20135	0.00136784	0.0139267
TPRG1	93.46	-0.688331	0.217254	-3.16833	0.00153317	0.0151324
RAG1	78.843	-0.688393	0.231483	-2.97384	0.00294098	0.0240808
ALDH3B1	1567.98	-0.688458	0.21444	-3.21049	0.00132507	0.0136376
APOL6	4276.19	-0.688852	0.174317	-3.95172	7.75921e-05	0.00163584
AL133318.1	5.70912	1.21045	0.378268	3.19997	0.00137444	0.0139679
DMD	4974.89	-0.689071	0.229638	-3.00069	0.0026937	0.0226709
GLB1L	804.232	-0.689506	0.163691	-4.21223	2.52859e-05	0.000704849
CYTH4	3248.33	-0.690021	0.214022	-3.22406	0.00126388	0.0131878
RP11-848G14.2	19.7848	-0.69011	0.228498	-3.0202	0.00252606	0.0215975
KCTD9	1208.79	-0.690884	0.175797	-3.93001	8.49413e-05	0.00175677
SPATS2L	8879.45	-0.690969	0.138228	-4.99877	5.76976e-07	3.75898e-05
FAM134B	2280.43	-0.691143	0.189041	-3.65605	0.000256134	0.00404936
EPHX3	71.0458	-0.693367	0.242992	-2.85346	0.00432462	0.0315951
PTPN7	617.92	-0.693527	0.257259	-2.69583	0.00702139	0.0445804
AC012487.2	11.8544	-0.693709	0.231417	-2.99766	0.00272058	0.0228124
DLG3-AS1	5.03747	-1.34966	0.422413	-3.19512	0.00139773	0.0141579
RP11-445F6.2	4.08123	-1.53724	0.481207	-3.19456	0.00140045	0.0141813
CD4	7151.7	-0.694006	0.204521	-3.39333	0.000690496	0.00847649
HYKK	125.197	-0.694408	0.177413	-3.91407	9.07548e-05	0.0018424
PDLIM3	2800.71	-0.695541	0.233904	-2.97362	0.0029431	0.0240833
SPN	594.873	-0.695594	0.234588	-2.96517	0.00302521	0.0245012
CD27	111.822	-0.695696	0.247511	-2.81076	0.0049424	0.0347329
THEMIS3P	7.46665	-1.86744	0.585227	-3.19097	0.00141796	0.0143329
RP11-401N18.1	4.63256	0.982641	0.307964	3.19076	0.00141899	0.014339
CPNE8	1382.29	-0.695973	0.231545	-3.00578	0.00264899	0.0224226
EHHADH	446.375	-0.696102	0.163224	-4.26469	2.00178e-05	0.000593938
RP11-372E1.1	4.1743	1.094	0.34294	3.19008	0.00142236	0.0143602
IKZF2	951.19	-0.696527	0.226758	-3.07167	0.00212862	0.0190585
RP1-152L7.5	886.336	-0.696566	0.189645	-3.673	0.000239719	0.00385446
AC007389.1	4.56157	-1.22854	0.385225	-3.18915	0.00142694	0.0143936
MDH1B	301.826	-0.697537	0.176121	-3.96055	7.47772e-05	0.00158734
GALNT12	181.074	-0.699061	0.237451	-2.94402	0.00323976	0.0256873
PAM	27108.7	-0.699069	0.154768	-4.51688	6.27561e-06	0.000238804
HIST1H2AC	1201.12	-0.699706	0.240682	-2.90718	0.00364704	0.0280008
VMP1	11159.5	-0.699954	0.238939	-2.92943	0.00339587	0.0266204
ITGB2	10478.5	-0.700751	0.222468	-3.14989	0.00163331	0.0158307
RP11-29H23.5	105.309	-0.701355	0.168663	-4.15832	3.206e-05	0.000842921
HPSE	422.797	-0.701591	0.259838	-2.70011	0.00693169	0.0441928
RP11-76I14.1	6.68711	2.52333	0.791768	3.18695	0.00143782	0.0144647
CD151	14049.6	-0.701846	0.220665	-3.18059	0.00146975	0.0146946
ATP11C	725.157	-0.701872	0.16463	-4.26333	2.01406e-05	0.000596538
ARL4C	10275.7	-0.702287	0.26145	-2.68613	0.0072286	0.0455721
GALM	765.638	-0.702469	0.203247	-3.45622	0.000547799	0.00714876
RP11-90J7.4	1.5076	1.25027	0.392468	3.18565	0.00144429	0.0145083
KIAA1549L	2770.25	-0.702933	0.196156	-3.58354	0.000338965	0.0049937
GPR31	3.70939	-1.66597	0.52309	-3.18486	0.00144822	0.0145374
FANCD2	457.45	-0.703165	0.264543	-2.65804	0.00785962	0.0482334
ARL11	230.403	-0.703228	0.205314	-3.42513	0.000614508	0.00774533
WDR78	351.566	-0.703478	0.146707	-4.79511	1.62585e-06	8.32371e-05
WDFY4	2043.91	-0.70358	0.203363	-3.45972	0.00054074	0.00707568
ABCC4	1267.16	-0.703759	0.156124	-4.5077	6.55342e-06	0.000245793
NDP	830.003	-0.704037	0.234388	-3.00372	0.00266698	0.0225075
SETP20	8.76813	-0.98061	0.308141	-3.18235	0.00146088	0.0146385
APOBEC3G	979.774	-0.704547	0.198973	-3.54092	0.000398729	0.00563684
MAP3K6	3263.97	-0.705401	0.219307	-3.2165	0.00129763	0.0134122
RP11-181B18.1	3.1664	2.4794	0.779307	3.18154	0.00146494	0.0146636
RP11-402J7.2	2.95563	-1.8401	0.578492	-3.18086	0.00146837	0.0146893
TRDV2	4.85647	-1.59672	0.501977	-3.18086	0.00146836	0.0146893
TMEM67	734.293	-0.705729	0.163795	-4.30861	1.6428e-05	0.000510171
MAATS1	662.737	-0.705756	0.227055	-3.1083	0.00188164	0.0174931
TAGLN2	18917	-0.706503	0.231711	-3.04907	0.0022955	0.0201424
FLNA	50929.2	-0.707223	0.201107	-3.51665	0.000437024	0.00604415
RP1-93H18.1	32.8054	-0.707252	0.230982	-3.06193	0.00219915	0.0194898
RP11-424I19.2	14.7361	-0.708128	0.240239	-2.9476	0.00320247	0.025463
TKTL2	6.92474	0.810459	0.254863	3.17998	0.00147284	0.0147037
RPS8P6	6.27182	1.2577	0.395535	3.17973	0.00147411	0.014712
KB-1047C11.2	13.2628	-0.708317	0.199883	-3.54365	0.000394629	0.00558973
TMOD3	2248.82	-0.70889	0.145772	-4.86301	1.15613e-06	6.33965e-05
CSF1R	26190.8	-0.708975	0.21807	-3.25113	0.00114947	0.0123236
TBXAS1	3158.98	-0.709484	0.21149	-3.35468	0.000794555	0.00935469
AC098614.2	141.675	-0.709666	0.179232	-3.95948	7.51127e-05	0.00159347
RP4-668G5.1	342.102	-0.709816	0.266488	-2.6636	0.00773104	0.0476338
CLEC18B	571.481	-0.710538	0.235135	-3.02183	0.00251255	0.0215541
MRS2P2	3.02587	1.07725	0.339145	3.17637	0.00149128	0.0148499
RP11-663P9.1	9.74679	0.810289	0.255157	3.17565	0.00149503	0.0148815
PLOD2	4589.47	-0.710679	0.185752	-3.82595	0.000130268	0.00243083
SESN1	2772.34	-0.711744	0.188925	-3.76733	0.000165003	0.00289964
RP11-197K6.1	8.75492	1.83656	0.578513	3.17462	0.00150031	0.0149209
PLEKHA7	1463.99	-0.71184	0.203848	-3.49201	0.000479399	0.00647522
PRCP	14843.2	-0.711966	0.221279	-3.2175	0.00129312	0.0134018
POU2F2	1867.84	-0.712218	0.215418	-3.30621	0.000945676	0.0106783
ZMYND12	178.893	-0.712302	0.209147	-3.40576	0.000659813	0.00818868
TRBJ2-7	4.85248	-1.65269	0.520825	-3.17321	0.00150762	0.0149717
PDIA4	10715.7	-0.712751	0.222678	-3.20082	0.00137039	0.0139394
ACSL1	3894.39	-0.713064	0.235466	-3.0283	0.00245932	0.0212085
CEP112	836.174	-0.71352	0.109607	-6.50982	7.52411e-11	2.46284e-08
GALNT2	9172.4	-0.713565	0.131603	-5.42212	5.88959e-08	5.98534e-06
RP11-86A5.1	5.38892	1.94303	0.612541	3.17208	0.0015135	0.0150081
CCDC74B	467.143	-0.713709	0.186231	-3.83238	0.000126908	0.00239048
RP11-245J24.1	2.99893	2.66777	0.841185	3.17145	0.00151683	0.0150326
RP11-392P7.6	59.3182	-0.713955	0.265159	-2.69255	0.00709073	0.0449115
TNFSF4	172.058	-0.714539	0.266416	-2.68205	0.00731735	0.0459088
RP11-290C10.1	2.12748	-1.97946	0.624332	-3.17052	0.00152168	0.0150672
WAS	2181.64	-0.715369	0.216242	-3.30819	0.000939027	0.0106245
ADAM28	2555.07	-0.715569	0.239174	-2.99184	0.00277306	0.0231453
AC010733.5	35.3335	-0.715647	0.268206	-2.66828	0.00762414	0.0471917
HOXC-AS2	6.41726	-3.5603	1.12333	-3.16943	0.00152739	0.0150994
RN7SL219P	1.87949	-1.87683	0.592144	-3.16955	0.00152676	0.0150994
RP1-102E24.1	1.79867	-1.98045	0.62487	-3.16939	0.0015276	0.0150994
GHRL	154.047	-0.715752	0.220937	-3.23962	0.0011969	0.0126878
PRELID2	93.039	-0.716401	0.227813	-3.14469	0.00166263	0.0160508
RP11-539I5.1	65.5482	-0.716401	0.235619	-3.04051	0.00236181	0.0205609
FKBP10	21867.8	-0.716653	0.185454	-3.86431	0.000111406	0.00217449
CD226	86.1065	-0.716915	0.216952	-3.30449	0.000951485	0.010719
STOM	9490.22	-0.717636	0.164637	-4.3589	1.3072e-05	0.00042338
HIRAP1	4.68547	-1.7963	0.567035	-3.16789	0.00153551	0.0151423
SFT2D2	4462.15	-0.719205	0.129315	-5.56166	2.67226e-08	3.20546e-06
CTD-2284J15.1	21.3718	-0.719754	0.205504	-3.50239	0.000461111	0.006306
GNS	12867.2	-0.719866	0.158412	-4.54426	5.51276e-06	0.000217104
FZD6	1882.11	-0.720569	0.205065	-3.51386	0.00044165	0.00609635
PARP4	4713.08	-0.720764	0.143819	-5.01159	5.3983e-07	3.53734e-05
PAMR1	4205.31	-0.721186	0.263287	-2.73916	0.00615955	0.0407154
CBWD3	157.619	-0.721733	0.241329	-2.99066	0.00278379	0.0232048
RP11-326C3.7	147.877	-0.721907	0.207677	-3.4761	0.000508761	0.00676546
MAML3	765.409	-0.722494	0.209846	-3.44297	0.000575368	0.00740042
SFMBT2	3340.55	-0.722735	0.170841	-4.23045	2.33225e-05	0.000668047
NONOP2	80.956	-0.722774	0.256181	-2.82134	0.00478229	0.0339524
RENBP	1642.95	-0.725153	0.190668	-3.80321	0.000142831	0.00259118
TRIM5	1288.18	-0.726369	0.17159	-4.23318	2.30413e-05	0.000663144
LAMB2	24513.8	-0.726396	0.15529	-4.67767	2.9016e-06	0.000133273
SUSD1	2823.44	-0.726805	0.223501	-3.25191	0.00114633	0.0123094
RP11-127I20.5	5.17599	1.43775	0.454572	3.16286	0.00156226	0.0153393
ERVV-1	3.50266	2.0477	0.647537	3.16229	0.00156535	0.0153607
IRF8	2320.95	-0.727281	0.205082	-3.5463	0.000390685	0.00556718
RP11-80A15.1	16.7523	-0.727497	0.265782	-2.73719	0.00619661	0.0409126
AC009166.5	15.1479	-0.72853	0.264255	-2.75692	0.00583481	0.0390741
CENPI	122.848	-0.728716	0.266671	-2.73265	0.0062828	0.0413209
SASH3	2015.73	-0.729288	0.221029	-3.29952	0.000968504	0.0108674
LTBP4	8019.54	-0.729352	0.211443	-3.4494	0.000561829	0.00727875
CPD	5563.97	-0.729792	0.168038	-4.34301	1.40541e-05	0.000448344
WIPF1	8157.68	-0.729928	0.141665	-5.1525	2.57034e-07	1.98284e-05
RP11-514P8.2	16.4608	-0.730193	0.235984	-3.09425	0.00197313	0.0180717
CHEK2	388.008	-0.730449	0.203204	-3.59467	0.000324806	0.00483406
PHEX	387.649	-0.732232	0.189149	-3.87118	0.000108308	0.00212257
RP13-188A5.1	49.528	-0.732264	0.158711	-4.61381	3.95358e-06	0.000168377
RPL39P	37.8996	-0.732429	0.266939	-2.74381	0.00607307	0.0402535
HLA-B	79399	-0.732582	0.214058	-3.42236	0.000620801	0.00780151
PLD1	845.423	-0.732636	0.206744	-3.54369	0.000394575	0.00558973
RP11-295P9.8	33.368	-0.732785	0.276527	-2.64995	0.00805025	0.0490046
RP11-281O15.5	1.00612	1.38927	0.440069	3.15693	0.00159441	0.0155739
DAB2	6231.03	-0.732884	0.160006	-4.58034	4.64222e-06	0.000191459
AL353997.3	2.44316	1.79456	0.568682	3.15565	0.00160143	0.0156289
TRAF3IP3	939.749	-0.733025	0.216599	-3.38425	0.000713735	0.00867084
AC012531.25	6.03143	-3.40742	1.07983	-3.15551	0.00160216	0.0156316
HIF1A	10661.4	-0.733213	0.217966	-3.36389	0.000768513	0.00911448
CEP135	701.213	-0.733553	0.166483	-4.40618	1.05211e-05	0.000357834
AC109826.1	97.6017	-0.73415	0.217913	-3.36901	0.0007544	0.00899576
MRPS21P3	1.17408	1.53529	0.486644	3.15485	0.00160582	0.0156492
ID3	12015.3	-0.734983	0.259548	-2.83178	0.00462896	0.0331568
TUBB6	3356.19	-0.735403	0.228051	-3.22473	0.00126093	0.0131691
CD177P1	1.46809	3.3778	1.07116	3.15342	0.00161371	0.0157091
DOCK7	4828.45	-0.735458	0.134782	-5.45664	4.85239e-08	5.22872e-06
DIO1	23.8799	-0.736808	0.203082	-3.62814	0.000285473	0.00438652
CD53	4581.76	-0.736839	0.207286	-3.55469	0.000378426	0.00542667
CAMK2D	10130.5	-0.738373	0.155655	-4.74366	2.09888e-06	0.0001031
LINC00537	1536.58	-0.739558	0.24963	-2.96261	0.00305039	0.0246527
NEK6	10705.8	-0.740178	0.175124	-4.22658	2.37267e-05	0.00067791
CLECL1	95.1935	-0.740794	0.278727	-2.65778	0.00786584	0.0482629
CTC-235G5.3	9.73805	-1.48143	0.470051	-3.15164	0.00162355	0.0157727
CTC-529L17.2	21.8781	-0.740959	0.273207	-2.71208	0.00668625	0.0430321
GUSBP2	80.4994	-0.740981	0.261287	-2.83589	0.00456984	0.0328591
RP11-17M16.1	30.7487	-0.741091	0.216689	-3.42007	0.000626055	0.00784964
IFIH1	1108.68	-0.741221	0.194241	-3.81599	0.000135635	0.00249532
GFRA4	3.88033	1.72998	0.549199	3.15001	0.00163262	0.0158307
CD86	1705.31	-0.741579	0.220731	-3.35965	0.00078041	0.00922014
AC093609.1	27.7539	-0.742319	0.280783	-2.64375	0.00819929	0.0496699
RP11-111F5.2	65.8393	-0.742419	0.251594	-2.95086	0.00316889	0.0252729
CD276	7871.92	-0.742843	0.257194	-2.88826	0.00387376	0.0292436
PVRL3	1980.52	-0.743145	0.266121	-2.79251	0.00523011	0.0360869
ROBO1	14085.1	-0.743533	0.18786	-3.95792	7.56057e-05	0.00160293
RP11-1090M7.1	1.98699	1.82291	0.579165	3.14747	0.00164691	0.0159398
CACNA2D4	378.84	-0.743573	0.231553	-3.21124	0.00132163	0.0136228
RP11-262H14.1	873.757	-0.743657	0.180949	-4.10975	3.96081e-05	0.000987092
PLK3	2790.44	-0.745024	0.216881	-3.43518	0.000592157	0.00754489
IL4R	3692.7	-0.745346	0.237963	-3.13219	0.00173508	0.0165478
IKBIP	845.258	-0.746412	0.239842	-3.1121	0.00185764	0.0173559
SAMSN1	956.003	-0.746672	0.202956	-3.67898	0.000234169	0.00378315
AJUBA	549.415	-0.747461	0.239113	-3.12598	0.00177213	0.0168303
AC108676.1	36.2608	-0.750597	0.227982	-3.29235	0.000993535	0.0110408
TTF2	1057.38	-0.751243	0.130956	-5.7366	9.65963e-09	1.34376e-06
RPL10L	1.81858	1.26266	0.401513	3.14477	0.00166219	0.0160508
CD302	369.43	-0.751634	0.199509	-3.76742	0.000164946	0.00289964
LINC00571	14.1529	-0.752581	0.238257	-3.1587	0.00158474	0.0155061
BMP2K	1037.52	-0.753019	0.187537	-4.0153	5.93693e-05	0.0013381
CCDC11	156.318	-0.755656	0.224321	-3.36864	0.00075541	0.00900311
CTC-458I2.2	104.378	-0.755834	0.262763	-2.87649	0.00402124	0.029997
NLRC5	3890.55	-0.756059	0.181663	-4.16187	3.1565e-05	0.000833134
PDZK1	94.2642	-0.757017	0.260125	-2.91021	0.00361186	0.0277999
TRIM61	49.4709	-0.757493	0.283332	-2.67352	0.00750604	0.0467225
PRUNE2	13912.7	-0.758272	0.187924	-4.035	5.4603e-05	0.00125875
CTC-297N7.9	36.1232	-0.758661	0.198014	-3.83134	0.000127448	0.00239665
TRAM2	5217.6	-0.758952	0.225688	-3.36284	0.000771456	0.00914299
ENO4	206.23	-0.759003	0.181083	-4.19147	2.77158e-05	0.000755446
FBN1	5087.05	-0.759055	0.274164	-2.76861	0.00562959	0.0380647
CD1D	288.725	-0.760189	0.267418	-2.8427	0.00447329	0.0323981
TLR1	936.264	-0.760407	0.188468	-4.03467	5.46784e-05	0.00125912
NFAM1	1213.62	-0.761081	0.202058	-3.76665	0.00016545	0.00290226
RP11-157F20.3	10.1966	-0.761151	0.274846	-2.76937	0.0056165	0.0379914
C8B	1.69761	1.43624	0.457165	3.14163	0.00168008	0.0161367
CHST3	12128.5	-0.761317	0.186751	-4.07664	4.56912e-05	0.00109782
BX470102.3	59.8069	-0.7615	0.2725	-2.7945	0.005198	0.0359337
GPR132	494.02	-0.761533	0.235335	-3.23595	0.00121239	0.012808
WEE1	2561.27	-0.761754	0.236799	-3.21687	0.00129596	0.013403
SLC25A37	3482.12	-0.762357	0.205319	-3.71304	0.000204787	0.00341576
B4GALT5	10364.6	-0.762618	0.153322	-4.97398	6.55932e-07	4.13835e-05
LBX2-AS1	139.877	-0.762787	0.242623	-3.14392	0.00166701	0.0160794
VASN	1991.48	-0.762901	0.28728	-2.6556	0.0079167	0.0484505
RP11-695J4.2	18.5643	-0.763026	0.245843	-3.10371	0.00191109	0.0176752
PARD3B	1156.96	-0.763301	0.192132	-3.9728	7.10315e-05	0.00153211
LAIR1	4338.77	-0.763333	0.218262	-3.49732	0.000469965	0.0063841
B4GALT1	2604.63	-0.76362	0.218199	-3.49965	0.000465874	0.00635493
SGOL2	243.497	-0.764053	0.25127	-3.04077	0.00235977	0.0205484
LGALS3	15301.3	-0.765382	0.27772	-2.75595	0.00585224	0.0391518
KITLG	1027.14	-0.765586	0.240221	-3.187	0.00143755	0.0144647
APOL1	1751.04	-0.766082	0.264153	-2.90015	0.00372986	0.0284692
RP4-665N4.4	14.9831	-0.76648	0.24309	-3.15307	0.0016156	0.0157175
SNX20	502.764	-0.766707	0.249994	-3.06691	0.00216287	0.019279
GYG2	2674.05	-0.767883	0.26833	-2.86171	0.00421362	0.0310441
C20orf197	53.6217	-0.76839	0.271517	-2.82999	0.00465494	0.0332847
RIBC1	190.56	-0.769147	0.199487	-3.85563	0.000115434	0.00222502
CYP39A1	270.185	-0.769497	0.274237	-2.80596	0.00501672	0.0351127
FABP5P3	8.85881	0.639112	0.203996	3.13296	0.00173052	0.0165137
TMCO4	807.153	-0.77005	0.180121	-4.27519	1.90975e-05	0.000574161
PLBD1	789.26	-0.770351	0.244155	-3.15517	0.00160406	0.0156417
TRIM38	1362.24	-0.770623	0.21851	-3.52671	0.00042075	0.00589172
VAMP5	4259.08	-0.770707	0.256076	-3.00968	0.00261524	0.0221923
CLIC1	13355.2	-0.770752	0.239094	-3.22363	0.00126576	0.0131946
RNF213	16079.2	-0.771325	0.16018	-4.81537	1.46924e-06	7.67236e-05
C2orf83	4.76731	1.24129	0.396697	3.12905	0.00175372	0.0166926
RP11-697N18.3	31.5368	-0.771503	0.249691	-3.08983	0.00200271	0.0182293
PPP1R3B	2044.07	-0.772617	0.19498	-3.96254	7.41562e-05	0.00158009
RDH5	207.481	-0.774574	0.268117	-2.88894	0.00386537	0.0292064
RP11-428J1.5	63.2036	-0.775428	0.15014	-5.16471	2.40817e-07	1.88777e-05
RP1-122P22.2	109.373	-0.776091	0.188428	-4.11877	3.80904e-05	0.000954876
FAM26F	239.589	-0.77636	0.291843	-2.6602	0.00780943	0.0479915
RP11-141B14.1	18.6957	-0.777442	0.249551	-3.11537	0.00183716	0.0172214
NAT1	119.597	-0.777617	0.225585	-3.44711	0.000566617	0.00730724
ERI1	1083.48	-0.778553	0.225982	-3.4452	0.000570629	0.00734503
ARHGAP11A	494.444	-0.778562	0.283097	-2.75016	0.00595664	0.0396349
PFKFB3	29737.2	-0.778792	0.208761	-3.73055	0.000191066	0.00323459
PRRX1	9077.25	-0.778827	0.188074	-4.14107	3.45684e-05	0.000888505
CSF1	8322.24	-0.779113	0.18524	-4.20596	2.59971e-05	0.000720931
CALHM2	1578.74	-0.780942	0.189843	-4.11362	3.8951e-05	0.000972857
ARHGAP30	2725.6	-0.781007	0.198316	-3.9382	8.20939e-05	0.00171162
IGHV3-43	7.62153	-2.49926	0.799796	-3.12487	0.00177886	0.0168659
RAB13	10961.5	-0.781609	0.204716	-3.81801	0.000134534	0.00248448
RAB36	1379.61	-0.782208	0.166729	-4.6915	2.71209e-06	0.000126451
C16orf54	157.156	-0.782421	0.242529	-3.22609	0.00125493	0.0131492
RPS5P2	8.25032	-1.77543	0.568395	-3.12358	0.00178663	0.0169198
C22orf15	30.0057	-0.782979	0.278524	-2.81118	0.00493609	0.0347029
RP11-572C15.6	1239.97	-0.78381	0.296692	-2.64184	0.00824581	0.0498375
AF127936.5	123.908	-0.783851	0.243649	-3.21713	0.0012948	0.0134018
OSBPL11	1975.84	-0.784026	0.161427	-4.85686	1.19263e-06	6.49785e-05
RP11-504P24.2	77.9553	-0.785064	0.278841	-2.81545	0.00487084	0.0343866
FBXL8	234.728	-0.788105	0.207167	-3.8042	0.000142263	0.00258426
RASSF8	2930.74	-0.788672	0.157045	-5.02194	5.1152e-07	3.39112e-05
RAC2	455.488	-0.788868	0.262929	-3.00031	0.00269708	0.0226826
RP11-230B22.1	56.8351	-0.790057	0.227079	-3.47922	0.000502869	0.00670947
PLB1	938.658	-0.790416	0.169152	-4.67281	2.97114e-06	0.00013555
LEPREL1	2945.92	-0.792863	0.266515	-2.97493	0.00293052	0.0240151
TYMS	861.074	-0.793619	0.267879	-2.9626	0.0030505	0.0246527
SBNO2	7942.24	-0.79408	0.219881	-3.61141	0.000304541	0.00460846
AIM2	135.768	-0.794279	0.268983	-2.9529	0.00314807	0.0251541
MST4	79.6675	-0.795257	0.250052	-3.18037	0.00147087	0.0147014
FAM65C	1717.54	-0.795748	0.285393	-2.78826	0.00529923	0.0364039
BTN3A3	4980.24	-0.796869	0.162862	-4.89291	9.9358e-07	5.69656e-05
SYNPO2	1692.22	-0.797283	0.281767	-2.82959	0.0046608	0.0333056
RP11-417E7.2	2.02713	-2.67755	0.858138	-3.12018	0.0018074	0.0170285
ST8SIA4	972.394	-0.797588	0.212121	-3.76007	0.000169866	0.00295984
ITGA7	26093.4	-0.797621	0.200171	-3.98471	6.75639e-05	0.00147766
CAMTA1-IT1	4.88898	0.846161	0.271241	3.1196	0.00181098	0.0170467
OR7E14P	39.7304	-0.797971	0.265424	-3.0064	0.00264363	0.0223996
RP11-298I3.4	44.417	-0.798354	0.215206	-3.70972	0.000207487	0.00344557
TBC1D28	4.34164	1.4366	0.460595	3.11902	0.00181455	0.0170661
SYK	3180.99	-0.799367	0.191416	-4.17607	2.96585e-05	0.000793925
RNA5SP283	90.5666	-0.801083	0.185627	-4.31556	1.59199e-05	0.000499415
AC007620.3	321.016	-0.801654	0.200127	-4.00572	6.18288e-05	0.00137797
BTN2A2	2324.24	-0.801893	0.125263	-6.40169	1.53661e-10	4.45789e-08
PMP2	73603.7	-0.802043	0.283197	-2.8321	0.00462428	0.0331353
NR5A2	246.043	-0.802155	0.284576	-2.81877	0.00482077	0.0341169
B3GNT9	1702.63	-0.802407	0.185514	-4.32531	1.52315e-05	0.000480485
AC026806.2	54.4028	-0.802747	0.194351	-4.13041	3.62121e-05	0.000916591
CNN2	2571.54	-0.802974	0.264495	-3.03587	0.00239841	0.0207942
RNASE6	1223.45	-0.804238	0.239003	-3.36497	0.000765523	0.0090949
VIM	108671	-0.804496	0.260927	-3.08322	0.00204774	0.0185203
CMKLR1	1766.38	-0.805266	0.277385	-2.90306	0.00369532	0.0282819
RP11-394O9.1	1.60852	2.44361	0.784483	3.11493	0.0018399	0.0172423
AOAH	1502.12	-0.805484	0.217464	-3.70398	0.000212244	0.00351252
NHS	915.7	-0.806896	0.245141	-3.29155	0.000996355	0.0110665
C3orf67	103.888	-0.808385	0.211455	-3.82296	0.000131861	0.00244844
SLA	2756.78	-0.8089	0.255808	-3.16214	0.00156615	0.015363
RHO	7.07872	1.31733	0.423086	3.11363	0.00184802	0.0172946
DEPDC4	76.9821	-0.809764	0.198509	-4.07923	4.51852e-05	0.00108977
RREB1	1310.9	-0.810053	0.193678	-4.18248	2.88347e-05	0.000775543
CPQ	4175.14	-0.810621	0.161724	-5.01236	5.37659e-07	3.53618e-05
IL7	87.4908	-0.812769	0.260469	-3.12041	0.00180599	0.0170232
RELL1	791.181	-0.813014	0.2177	-3.73456	0.000188041	0.00320398
CASZ1	546.42	-0.813014	0.287515	-2.82773	0.00468791	0.03345
RP11-17G12.2	15.1544	-0.81303	0.29868	-2.72207	0.00648742	0.0422238
HIST1H4H	117.546	-0.813395	0.271326	-2.99785	0.00271894	0.0228124
AP001056.1	119.852	-0.813581	0.236626	-3.43826	0.000585463	0.00750467
SLC16A4	987.979	-0.813781	0.173369	-4.69393	2.68002e-06	0.000125473
RN7SL513P	1.71351	-2.05051	0.659103	-3.11105	0.00186422	0.0173886
TENM4	6631.33	-0.814259	0.2146	-3.79431	0.000148053	0.00266882
SOAT2	9.74908	-1.56584	0.503363	-3.11077	0.00186602	0.0174006
WNT2B	1401.09	-0.81437	0.271074	-3.00423	0.00266255	0.0225025
AC108868.5	1.29934	3.12927	1.00621	3.10994	0.00187125	0.0174399
RP11-1149O23.3	32.2772	-0.814468	0.284141	-2.86642	0.0041514	0.0307331
PTPN14	2459.78	-0.815379	0.172272	-4.7331	2.21122e-06	0.000107838
RP11-352D13.6	3.35622	1.66897	0.536727	3.10953	0.00187385	0.0174497
ADARB2-AS1	5.29187	1.5417	0.495868	3.10909	0.00187666	0.0174664
TOM1L1	834.641	-0.815738	0.145972	-5.58833	2.29262e-08	2.84009e-06
RPGR	1453.69	-0.816511	0.20407	-4.00113	6.30418e-05	0.00140225
RP11-64D24.4	1.84682	-2.19809	0.707111	-3.10854	0.00188011	0.0174888
RP11-705C15.3	134.871	-0.816798	0.165553	-4.93375	8.06671e-07	4.85855e-05
RP1-241P17.4	5.17456	0.991456	0.31897	3.1083	0.00188165	0.0174931
LIMK2	6685.89	-0.817028	0.175932	-4.644	3.41731e-06	0.000151428
SERINC5	1787.47	-0.817297	0.252127	-3.24161	0.00118856	0.0126073
ARHGAP24	1278.83	-0.817639	0.201767	-4.05239	5.06969e-05	0.00119583
AC091814.3	7.86473	-1.45217	0.46735	-3.10723	0.00188847	0.0175329
DUSP18	420.632	-0.817771	0.12619	-6.48047	9.14399e-11	2.87384e-08
PLIN3	5592.87	-0.818391	0.179517	-4.55886	5.14318e-06	0.00020758
RP11-222A11.1	123.026	-0.818425	0.275356	-2.97224	0.00295633	0.0241695
RP11-54A4.2	105.146	-0.819199	0.300521	-2.72593	0.00641201	0.0419269
PLEKHG6	21.2689	-0.819325	0.230082	-3.56101	0.000369425	0.00533138
ANKEF1	123.94	-0.819336	0.186747	-4.3874	1.14712e-05	0.00038399
CLU	513877	-0.819518	0.268788	-3.04894	0.00229653	0.0201424
IQCH	141.826	-0.819799	0.141843	-5.77962	7.48709e-09	1.09071e-06
RP11-358L4.1	11.2319	-0.820334	0.259004	-3.16727	0.00153878	0.0151661
PARVG	4231.7	-0.820397	0.233193	-3.51811	0.000434639	0.00602065
RGS18	277.036	-0.82052	0.223615	-3.66934	0.00024318	0.00388645
KRT8P46	24.1089	-0.820525	0.287808	-2.85094	0.00435897	0.031764
RP11-279O17.1	1.81441	-2.70655	0.871888	-3.10424	0.00190771	0.0176536
RP11-325F22.2	11.1232	-0.821474	0.281301	-2.92026	0.00349737	0.0272274
TBX21	50.1692	-0.821528	0.296897	-2.76705	0.00565659	0.0381637
RP11-783K16.5	30.5452	-0.82179	0.249373	-3.29542	0.00098274	0.0109691
FAM227A	364.214	-0.821979	0.256108	-3.2095	0.00132968	0.0136685
GPC1	21186.2	-0.822273	0.249883	-3.29063	0.000999639	0.0110957
AL020996.1	32.4001	-0.822578	0.207115	-3.9716	7.13913e-05	0.00153466
MILR1	384.856	-0.822879	0.238586	-3.44898	0.000562704	0.00728446
MIR4312	7.93233	-1.3253	0.427257	-3.10187	0.001923	0.0177564
BTN3A2	7298.29	-0.82363	0.181075	-4.54855	5.40175e-06	0.000214446
GPR158-AS1	9.22007	0.685054	0.220888	3.10137	0.00192628	0.017777
MIR635	50.9426	-0.824466	0.179396	-4.59578	4.31138e-06	0.00017956
HAS2	1018.9	-0.824856	0.275883	-2.98987	0.00279093	0.023242
RP11-689B22.2	11.0474	-0.825142	0.304796	-2.70719	0.00678549	0.043473
EIF4A1P12	2.09892	-3.09402	0.998003	-3.10021	0.00193385	0.0178275
CSAG4	1.14692	2.03394	0.656241	3.09937	0.00193931	0.0178729
RGPD1	8.04651	-1.49912	0.483764	-3.09886	0.00194267	0.017899
CCDC89	181.094	-0.82623	0.189276	-4.36521	1.27002e-05	0.000414901
HS6ST1	6812.99	-0.826278	0.180834	-4.56926	4.89443e-06	0.0002004
SPEG	9441.75	-0.826639	0.205991	-4.01299	5.99538e-05	0.00134591
RP11-399O19.9	62.0626	-0.826741	0.228741	-3.61431	0.000301146	0.00456942
SLC25A43	983.345	-0.827382	0.127012	-6.51421	7.30715e-11	2.43163e-08
EPB41	1282.09	-0.827502	0.215743	-3.83559	0.000125263	0.00236474
RP11-12L8.2	1.43593	1.78649	0.576842	3.09701	0.0019548	0.0179805
RP11-452D12.1	4.11006	-1.80865	0.584021	-3.09688	0.00195566	0.0179805
LIMS1	3929.51	-0.828639	0.200431	-4.13428	3.56072e-05	0.000906007
CHST2	5683.86	-0.829059	0.2405	-3.44724	0.000566354	0.00730663
RFTN1	5489.22	-0.829145	0.221188	-3.74859	0.000177832	0.00306559
SIGLEC11	135.155	-0.830298	0.2672	-3.1074	0.00188739	0.0175324
GRAP2	108.134	-0.830831	0.250201	-3.32065	0.000898082	0.0102638
TG	92.9892	-0.830954	0.261925	-3.17248	0.00151141	0.0150005
RP11-17J14.2	2.44493	1.26317	0.408038	3.09571	0.00196343	0.0180137
SEC24D	2506.84	-0.831422	0.207734	-4.00234	6.27195e-05	0.00139599
RP11-1124B17.1	22.9275	-0.831827	0.265316	-3.13523	0.00171718	0.016414
NFATC2	1610.6	-0.832998	0.219508	-3.79484	0.00014774	0.00266459
ANG	203.656	-0.833554	0.297027	-2.80632	0.00501105	0.0350918
RNA5SP515	2.92703	1.19232	0.3853	3.09453	0.00197123	0.0180592
RPL35P2	52.9789	-0.835402	0.227259	-3.67599	0.000236926	0.0038186
MIS18BP1	945.832	-0.835426	0.194342	-4.29875	1.71766e-05	0.00052667
RP11-831A10.2	0.97497	2.09833	0.678217	3.0939	0.00197547	0.0180883
RP11-352E8.2	3.5811	0.942557	0.304701	3.09338	0.0019789	0.0181149
RCN3	2593.17	-0.835763	0.271353	-3.07999	0.00207011	0.0186885
ALG1L13P	45.9836	-0.836819	0.271749	-3.07939	0.00207427	0.0187004
GGT5	9530.73	-0.837944	0.261748	-3.20134	0.00136788	0.0139267
MIR3161	1.69737	-2.09401	0.677095	-3.09264	0.00198384	0.0181405
RP11-342M1.3	62.5224	-0.838116	0.163372	-5.1301	2.89585e-07	2.15557e-05
PIFO	1292.28	-0.838356	0.256139	-3.27305	0.00106395	0.0116458
HELZ2	2356.71	-0.838833	0.216315	-3.87782	0.000105395	0.00207627
PARPBP	97.7994	-0.839471	0.280154	-2.99646	0.00273134	0.0228803
ITGAL	1625.6	-0.839573	0.236227	-3.5541	0.000379273	0.00543481
FAM46C	322.852	-0.839889	0.267445	-3.14042	0.00168706	0.0161854
CD99P1	301.471	-0.840722	0.199098	-4.22266	2.41433e-05	0.000685771
AXDND1	15.5042	-0.841352	0.295177	-2.85033	0.00436735	0.0318045
CTB-75G16.1	21.004	-0.841523	0.317809	-2.64789	0.00809953	0.0492163
TSPAN10	109.815	-0.84182	0.233033	-3.61245	0.000303312	0.00459203
HLA-C	62776.8	-0.843183	0.205537	-4.10235	4.0898e-05	0.00101181
NFE2L3	881.389	-0.84365	0.267188	-3.15752	0.00159119	0.0155513
RP11-365F18.6	10.0813	-0.844846	0.253537	-3.33224	0.000861491	0.00995289
MERTK	3215.14	-0.844868	0.221854	-3.80821	0.000139977	0.00255993
AC002117.1	19.1734	-0.846621	0.320578	-2.64092	0.00826811	0.0499535
HLA-DMB	5987.51	-0.847419	0.232425	-3.64599	0.000266367	0.00417723
BRCA2	166.792	-0.847452	0.308347	-2.74837	0.00598927	0.0397991
PTPLA	119.212	-0.848046	0.218274	-3.88524	0.00010223	0.00202686
SNORD116-24	25.8773	-0.848298	0.312062	-2.71836	0.00656058	0.0424815
C1orf200	12.1077	-0.848973	0.2849	-2.9799	0.00288344	0.0237324
TEC	70.9755	-0.850404	0.246806	-3.44564	0.000569715	0.00733884
MX1	5468.84	-0.85178	0.283354	-3.00606	0.00264656	0.0224133
RP11-1082L8.3	37.1625	-0.851864	0.267929	-3.17944	0.00147561	0.014714
C11orf45	230.104	-0.851999	0.193089	-4.41246	1.02203e-05	0.000350058
CTD-2195B23.3	19.8713	-0.852545	0.311417	-2.73763	0.00618828	0.0408655
COL7A1	7406.23	-0.852694	0.321962	-2.64843	0.00808656	0.0491463
DCBLD2	3412.86	-0.852696	0.251629	-3.38871	0.000702235	0.00857427
CTD-3012A18.1	4.79077	-2.73796	0.886773	-3.08756	0.00201808	0.0183154
BST2	5841.06	-0.853342	0.292376	-2.91865	0.0035155	0.0273184
LY96	408.064	-0.853356	0.300793	-2.83702	0.00455364	0.0327675
TXNDC5	92.8143	-0.853393	0.256457	-3.32762	0.000875912	0.0100817
RP11-505K9.3	8.96568	0.682471	0.221157	3.08591	0.0020293	0.0183953
RPL12P38	2.95883	1.28545	0.416542	3.08601	0.00202864	0.0183953
SCNN1A	34.6371	-0.854526	0.25941	-3.29411	0.000987337	0.0109939
YAP1P1	3.27108	1.27089	0.411958	3.085	0.00203553	0.0184393
RGMB-AS1	175.493	-0.854842	0.235099	-3.6361	0.0002768	0.00428819
ZNF474	27.8821	-0.856243	0.301449	-2.84043	0.0045053	0.0325577
OLFML3	7399.51	-0.857534	0.31256	-2.74358	0.00607726	0.0402656
CCR1	1227.94	-0.857895	0.211693	-4.05255	5.06622e-05	0.00119583
AGPAT2	772.035	-0.858019	0.318189	-2.69657	0.00700577	0.0445317
KCNN3	3854.66	-0.858153	0.32214	-2.66392	0.00772369	0.0476036
ZC3HAV1L	277.916	-0.858297	0.238875	-3.59308	0.00032679	0.00485437
LGALS1	18637.4	-0.859065	0.276643	-3.10532	0.0019007	0.0176102
RP11-266O8.1	42.6461	-0.859071	0.269913	-3.18278	0.0014587	0.0146228
ATP8B4	707.636	-0.860938	0.201014	-4.28297	1.84411e-05	0.000558881
PANX3	1.30332	1.60747	0.521906	3.08001	0.00206995	0.0186885
VSIG10L	395.743	-0.862674	0.236723	-3.64424	0.000268187	0.00419804
CPVL	2932.88	-0.864154	0.247995	-3.48456	0.000492949	0.00661612
LY75	234.623	-0.864234	0.196125	-4.40655	1.05031e-05	0.000357579
CCIN	25.0892	-0.865526	0.259614	-3.3339	0.000856374	0.00991226
C3AR1	3751.7	-0.865961	0.223403	-3.87623	0.000106085	0.00208504
LINC00994	10.7412	-0.866225	0.316637	-2.7357	0.00622469	0.0410501
LINC00486	9.64228	1.04434	0.339135	3.07942	0.00207402	0.0187004
OAS2	2248.8	-0.86647	0.293714	-2.95004	0.00317729	0.0252972
CALU	11571.2	-0.86724	0.217455	-3.98814	6.65935e-05	0.0014602
CTB-41I6.1	21.2958	-0.867278	0.282866	-3.06604	0.00216917	0.0193148
IRAK3	1304.6	-0.867434	0.245985	-3.52637	0.000421296	0.00589692
ANKRD45	165.147	-0.868783	0.287079	-3.02629	0.00247576	0.0213124
TTC39A	204.644	-0.868861	0.229318	-3.78889	0.000151321	0.00271188
IL16	1337.18	-0.868947	0.241494	-3.59821	0.000320414	0.00479534
MR1	1557.82	-0.869547	0.194573	-4.469	7.85875e-06	0.000282422
FZD5	513.145	-0.869918	0.218206	-3.98668	6.70054e-05	0.00146733
SPA17	247.416	-0.870232	0.188099	-4.62645	3.71979e-06	0.000160637
DNAH14	284.552	-0.870645	0.190973	-4.55899	5.14007e-06	0.00020758
C1orf85	2177.49	-0.872153	0.141437	-6.16639	6.98659e-10	1.5705e-07
GPR126	597.788	-0.872749	0.271923	-3.20955	0.00132942	0.0136685
SNX10	4953.98	-0.87317	0.253129	-3.44951	0.000561605	0.00727875
RP11-175B12.2	2.57396	-1.67852	0.54612	-3.07354	0.00211536	0.0189951
BMPR1B	996.967	-0.87386	0.322121	-2.71283	0.00667109	0.042959
RP11-711M9.1	26.4319	-0.873925	0.293446	-2.97815	0.00289998	0.0238339
PTPLAD2	750.839	-0.874462	0.168537	-5.18854	2.11954e-07	1.69679e-05
CTC-429C10.2	15.7794	-0.874542	0.291171	-3.00353	0.00266864	0.0225103
ZMYND10	395.495	-0.87604	0.295407	-2.96554	0.00302157	0.0244834
CD99	23219.9	-0.876406	0.250878	-3.49335	0.000476996	0.00645047
PDLIM1	2647.48	-0.876719	0.315156	-2.78186	0.00540483	0.0369127
RP11-138H8.7	2.72552	0.924749	0.300987	3.07239	0.00212352	0.0190282
HTR7	127.953	-0.877143	0.296389	-2.95943	0.00308204	0.0247674
P4HA2	1460.52	-0.878815	0.294551	-2.98358	0.00284901	0.0235576
RP11-686D22.8	36.0792	-0.879043	0.261101	-3.36667	0.000760815	0.009058
HRH1	2154.22	-0.879474	0.226717	-3.87917	0.000104813	0.0020676
DOCK2	2945.82	-0.879944	0.198313	-4.43715	9.11568e-06	0.000317673
PTRF	12496.2	-0.880429	0.206557	-4.26241	2.02236e-05	0.000597432
CTD-2521M24.9	233.393	-0.881049	0.231313	-3.80891	0.000139583	0.00255686
CASP1	1377.94	-0.881548	0.212486	-4.14874	3.34309e-05	0.000868207
GIPC2	45.1046	-0.882099	0.240323	-3.67047	0.000242101	0.00388174
SGMS2	251.44	-0.882828	0.245158	-3.60106	0.000316926	0.00475992
SVILP1	63.2749	-0.882877	0.296191	-2.98077	0.00287527	0.023689
FSIP1	93.6752	-0.883542	0.142617	-6.19522	5.82044e-10	1.37197e-07
CTD-2316B1.1	4.94026	2.09603	0.683134	3.06825	0.00215314	0.0192276
RP6-206I17.4	11.4435	-0.884211	0.31952	-2.76731	0.00565207	0.0381484
ITGA3	19968.2	-0.884512	0.250021	-3.53774	0.000403561	0.00569093
LOXL2	4096.63	-0.885996	0.280761	-3.15569	0.0016012	0.0156289
IGLC6	2.2414	-3.2142	1.0479	-3.06728	0.00216017	0.019265
PDCD1	130.553	-0.888144	0.31445	-2.82444	0.00473637	0.0337178
RP11-231D20.2	5.18056	-1.12424	0.36654	-3.06718	0.00216089	0.0192663
PATL2	187.208	-0.889355	0.240695	-3.69494	0.00021994	0.00361172
ZIC1	3846.19	-0.890096	0.332253	-2.67897	0.00738488	0.0462084
CSTA	176.6	-0.890283	0.317393	-2.80499	0.00503185	0.0351722
RN7SL798P	1.49213	-2.23455	0.728779	-3.06615	0.00216835	0.0193148
MPEG1	1862.89	-0.890572	0.258364	-3.44697	0.000566914	0.00730831
LRRC8E	4.22784	-2.22084	0.724393	-3.0658	0.00217089	0.019325
C10orf107	297.299	-0.89121	0.302848	-2.94276	0.00325298	0.025762
ADAM12	2554.72	-0.892335	0.309559	-2.8826	0.00394408	0.0295985
ARHGAP28	147.85	-0.892432	0.324418	-2.75087	0.00594374	0.0395663
TNFAIP8	330.711	-0.892912	0.235998	-3.78356	0.000154599	0.0027503
TNFRSF10A	225.467	-0.893148	0.275156	-3.24598	0.00117048	0.0124766
IL2RB	326.026	-0.893799	0.320741	-2.78667	0.00532522	0.0365428
SPINT1	329.847	-0.893855	0.261791	-3.41438	0.000639263	0.00798032
C21orf88	235.838	-0.894058	0.214874	-4.16085	3.1706e-05	0.000836206
PLCD3	9429.71	-0.895468	0.192455	-4.65288	3.27336e-06	0.00014562
CTD-2034I4.1	0.972224	1.98998	0.649538	3.06369	0.00218629	0.0194061
HIST1H3E	47.7413	-0.896383	0.296679	-3.02139	0.00251618	0.0215673
TMEM106A	762.391	-0.896776	0.174392	-5.14231	2.71383e-07	2.04721e-05
ST14	1055.55	-0.896786	0.312154	-2.8729	0.00406725	0.0302751
AC025171.1	201.461	-0.89693	0.234533	-3.82432	0.000131133	0.00244028
CASP7	1232.35	-0.897544	0.225297	-3.98382	6.78149e-05	0.00148028
AP000318.2	12.4011	-0.897899	0.31126	-2.88472	0.0039176	0.0294763
FAM46A	3766.82	-0.897934	0.23109	-3.88564	0.00010206	0.00202468
RP11-325N19.3	7.13653	0.75019	0.24505	3.06137	0.00220325	0.019521
HOXC5	5.12097	-4.22911	1.38157	-3.06109	0.00220532	0.0195343
CTD-2516F10.2	180.595	-0.89799	0.222452	-4.03677	5.41917e-05	0.00125216
PCDHGA8	30.5933	-0.898208	0.33665	-2.66808	0.0076287	0.0471917
AC024937.2	4.7062	1.03802	0.339183	3.06034	0.00221088	0.0195681
CEBPA	24.935	-0.898293	0.336396	-2.67034	0.00757742	0.0470104
ENPP5	1284.39	-0.898944	0.26645	-3.37378	0.000741447	0.00889291
FNDC3B	3454.17	-0.900239	0.214738	-4.19226	2.76185e-05	0.000754188
CPED1	737.989	-0.901571	0.264225	-3.41214	0.000644558	0.00803448
RP1-167F1.2	164.099	-0.902962	0.321982	-2.80438	0.00504127	0.0352163
IFI16	8550.29	-0.90302	0.177795	-5.079	3.7942e-07	2.64704e-05
TM4SF20	4.75509	0.838298	0.274188	3.05739	0.00223275	0.0197306
CCR5	552.207	-0.903203	0.267568	-3.37561	0.000736531	0.00886181
FFAR1	4.22232	2.15199	0.704013	3.05674	0.00223756	0.019754
ACOX2	709.457	-0.904775	0.339545	-2.66467	0.00770635	0.0475335
GOT2P3	3.20064	-2.1311	0.697281	-3.0563	0.0022409	0.0197772
ZBP1	81.1542	-0.905176	0.325338	-2.78227	0.00539806	0.0368748
MALL	44.016	-0.905215	0.325624	-2.77994	0.00543693	0.0370723
RAB25	6.90943	0.804267	0.26341	3.05329	0.00226348	0.0199608
LINC00426	42.644	-0.905863	0.306005	-2.96029	0.00307348	0.0247279
ACKR4	28.2676	-0.90643	0.281796	-3.21662	0.0012971	0.0134108
SCIMP	460.037	-0.908165	0.228047	-3.98237	6.82327e-05	0.00148845
KLRD1	32.3902	-0.90825	0.268783	-3.37911	0.000727196	0.00878248
LOC440461	3.0953	1.16715	0.382433	3.05192	0.00227383	0.0200261
BTN2A3P	391.322	-0.908602	0.205998	-4.41074	1.03017e-05	0.000351781
RP11-586D19.2	1.96284	2.29344	0.751572	3.05152	0.00227686	0.0200424
LRP10	17610.7	-0.909111	0.142783	-6.36709	1.92652e-10	5.23135e-08
ALPK1	966.753	-0.909251	0.226302	-4.01787	5.87258e-05	0.00133021
DNAH9	1036.62	-0.909796	0.322212	-2.82359	0.00474886	0.0337795
IL18	1353.53	-0.909932	0.233812	-3.89173	9.95314e-05	0.00198761
TRIM6	164.398	-0.910227	0.256554	-3.54789	0.000388325	0.00554518
CROT	1546.68	-0.911024	0.195425	-4.66176	3.1352e-06	0.000140579
ELF4	809.39	-0.911218	0.196054	-4.64779	3.35503e-06	0.000149057
TSKS	25.3693	-0.911791	0.307724	-2.96302	0.00304641	0.0246318
TBC1D8B	421.809	-0.913222	0.239197	-3.81786	0.000134613	0.0024846
RP11-1334A24.6	58.5013	-0.913476	0.237577	-3.84497	0.000120569	0.00229942
LINC00854	230.847	-0.914114	0.251024	-3.64154	0.000271013	0.00421997
AC026202.3	25.7601	-0.914192	0.247106	-3.69959	0.000215944	0.00355902
ULBP3	57.2649	-0.915126	0.262194	-3.49026	0.000482555	0.00650726
PTGER4P2	46.3481	-0.916381	0.281787	-3.25203	0.00114583	0.0123078
ZC3H12D	230.657	-0.917091	0.234511	-3.91066	9.20451e-05	0.00186147
EBI3	490.877	-0.917949	0.250144	-3.66968	0.00024285	0.0038864
RNF182	2367.08	-0.918302	0.285866	-3.21235	0.00131654	0.0135745
IGFBP7	38007.5	-0.918339	0.237715	-3.86319	0.000111914	0.0021819
C4A	13032.1	-0.919338	0.294556	-3.12109	0.0018018	0.0169995
ZSCAN10	3.32245	1.16474	0.382385	3.04599	0.00231918	0.0203096
CASP8	796.446	-0.920497	0.173894	-5.29342	1.20047e-07	1.09605e-05
EVI2B	1259.23	-0.921139	0.21216	-4.34173	1.41368e-05	0.000450558
CTB-175E5.7	18.995	-0.921551	0.232479	-3.96401	7.37013e-05	0.00157237
FGD2	2817.95	-0.92198	0.26884	-3.42948	0.000604739	0.0076592
RCAN3	445.906	-0.922427	0.237118	-3.89016	0.00010018	0.00199789
KLRB1	119.817	-0.922775	0.295609	-3.12161	0.00179866	0.0169872
PTGES3P1	249.137	-0.922793	0.294917	-3.12899	0.00175408	0.0166926
TNFRSF10C	458.107	-0.922977	0.274428	-3.36328	0.000770224	0.00913158
GRPR	18.1529	-0.92431	0.337927	-2.73524	0.00623357	0.0410847
THEGL	7.02084	-1.33668	0.439357	-3.04235	0.00234737	0.0205036
RP11-80F22.9	5.52279	2.32152	0.763105	3.0422	0.00234859	0.0205089
STAB1	17240.3	-0.924496	0.263014	-3.51501	0.000439736	0.00607239
OR7E128P	11.2604	-0.924794	0.298622	-3.09687	0.00195575	0.0179805
PARP9	5527.89	-0.925277	0.148071	-6.24886	4.13455e-10	1.02437e-07
GAPDHP70	4.49163	-1.62658	0.534736	-3.04183	0.00235143	0.0205126
ECT2	610.503	-0.925475	0.302623	-3.05817	0.00222691	0.0196895
SDC4	3735.65	-0.926022	0.281093	-3.29436	0.000986457	0.0109921
AC187652.1	100.097	-0.926809	0.303133	-3.05744	0.0022324	0.0197306
LATS2	1083.18	-0.926831	0.198644	-4.66578	3.07455e-06	0.000138408
BSND	6.93603	-1.61935	0.532511	-3.04096	0.00235823	0.0205456
SOX9	8032.21	-0.927103	0.276966	-3.34736	0.000815857	0.00955248
SH3PXD2B	7052.72	-0.927213	0.205449	-4.51311	6.38828e-06	0.000241467
C1QC	19501.8	-0.928433	0.259918	-3.57202	0.000354233	0.00516483
ERRFI1	4019.51	-0.931251	0.280518	-3.31975	0.000900969	0.0102841
HOXA13	5.41781	-4.31279	1.41863	-3.04011	0.00236493	0.0205803
RHBDF2	4911.88	-0.932393	0.232669	-4.00738	6.13965e-05	0.00137129
RP11-493K23.1	3.39886	1.12824	0.371186	3.03956	0.00236927	0.0206047
IGKV1D-8	4.27933	-2.13744	0.703241	-3.03941	0.00237043	0.0206095
TSGA10IP	22.8404	-0.934607	0.286159	-3.26604	0.00109063	0.0118803
ZBBX	142.31	-0.935135	0.300859	-3.10821	0.00188222	0.0174931
CTB-41I6.2	29.4379	-0.935738	0.256247	-3.6517	0.000260509	0.0041076
DTX3L	4198.45	-0.935969	0.146572	-6.38572	1.70593e-10	4.82538e-08
CNTF	257.448	-0.936112	0.242407	-3.86173	0.000112587	0.00218921
TLR7	1048.95	-0.937396	0.223493	-4.1943	2.73719e-05	0.000749261
LIPM	44.8124	-0.938406	0.346308	-2.70974	0.0067335	0.0432215
FOXN3-AS2	1.37419	-2.31592	0.762464	-3.03742	0.00238613	0.0207036
EPHA1-AS1	35.2613	-0.938617	0.270191	-3.4739	0.000512956	0.00679862
CRYBG3	588.864	-0.939702	0.221477	-4.24289	2.20659e-05	0.000641251
IQUB	54.0055	-0.939928	0.223034	-4.21429	2.50568e-05	0.000702896
SCARA3	15309.8	-0.940881	0.263171	-3.57518	0.000349993	0.00511619
HSD3B7	1960.75	-0.942582	0.20571	-4.58208	4.60372e-06	0.000190566
SLAMF1	55.0642	-0.943597	0.356799	-2.64461	0.00817843	0.0495892
CD163L1	182.273	-0.943654	0.331366	-2.84777	0.00440262	0.0319722
SEPN1	33213.2	-0.943992	0.183001	-5.1584	2.49074e-07	1.93463e-05
CTD-2521M24.4	17.8871	-0.944172	0.284092	-3.32347	0.000889035	0.0101776
RP11-764K9.1	15.5231	-0.94518	0.22521	-4.19689	2.70604e-05	0.000743133
RP11-686D22.7	74.9394	-0.945266	0.25513	-3.70504	0.000211354	0.00349951
MAOB	22378.8	-0.945483	0.298053	-3.1722	0.0015129	0.0150065
LINC01014	1.46429	1.92954	0.636245	3.03269	0.00242382	0.020961
LINC00677	6.94691	-1.32442	0.436893	-3.03145	0.00243385	0.0210423
AC007099.1	2.16513	-2.26096	0.745919	-3.0311	0.00243665	0.0210579
OAS1	2855.4	-0.945559	0.248314	-3.80792	0.000140143	0.00256159
RP11-344B5.2	112.247	-0.945689	0.216699	-4.36408	1.27661e-05	0.000416653
HELB	106.771	-0.946129	0.230799	-4.09937	4.14285e-05	0.00102195
KIF2C	409.203	-0.946823	0.346617	-2.73161	0.00630249	0.0414188
UBXN10	1138.2	-0.947081	0.351697	-2.69289	0.0070835	0.0448908
KCNQ1DN	9.22682	1.44513	0.47696	3.02988	0.00244654	0.0211144
ZNF888	31.6345	-0.947305	0.278992	-3.39546	0.000685142	0.00842906
RP11-640N20.6	9.85587	0.722255	0.238394	3.02967	0.00244821	0.0211181
SECTM1	531.409	-0.948892	0.306799	-3.09287	0.00198228	0.0181311
AK7	117.186	-0.949496	0.296674	-3.20047	0.00137203	0.0139475
RN7SL834P	14.6896	-0.949729	0.342815	-2.77039	0.00559901	0.0379033
GAP43	35033.2	-0.949731	0.26668	-3.56131	0.000369005	0.00533138
RPL3P5	1.65852	-2.03953	0.673603	-3.0278	0.00246343	0.0212264
FANK1	305.683	-0.94984	0.244336	-3.88743	0.00010131	0.00201215
VENTX	545.612	-0.949876	0.323908	-2.93255	0.00336195	0.0264215
RP11-632C17__A.1	241.343	-0.950014	0.354919	-2.67671	0.00743499	0.0464473
RP4-784A16.5	9.60488	1.09885	0.36318	3.02564	0.00248111	0.021353
PLXDC2	6968.46	-0.950304	0.181006	-5.25012	1.51997e-07	1.29304e-05
PTGER4	665.44	-0.95049	0.287726	-3.30345	0.00095503	0.0107482
DNMBP	3644.78	-0.950545	0.184625	-5.14851	2.62558e-07	2.01174e-05
AC135178.7	4.54138	1.13138	0.37416	3.02378	0.00249639	0.0214627
NCKAP1L	3237.04	-0.952361	0.192202	-4.95501	7.23266e-07	4.50455e-05
CTSS	4405.23	-0.953311	0.232233	-4.10498	4.04356e-05	0.00100329
XRCC2	190.027	-0.953319	0.322794	-2.95334	0.00314359	0.0251421
XXbac-BPGBPG34I8.1	4.1677	-1.20544	0.398798	-3.02267	0.00250551	0.0215194
CTD-2140G10.2	3.8203	1.30932	0.433213	3.02235	0.0025082	0.021537
TRBV4-1	3.4401	-1.83608	0.60755	-3.0221	0.00251024	0.021549
RP4-724E16.2	49.6984	-0.953492	0.333754	-2.85687	0.00427839	0.0313517
EMR4P	255.291	-0.9546	0.358041	-2.66617	0.00767199	0.0473646
RP11-693J15.5	25.2796	-0.954699	0.279523	-3.41546	0.000636754	0.00795486
TP63	49.9983	-0.954856	0.334913	-2.85106	0.00435737	0.031764
EFHC2	215.056	-0.955501	0.259607	-3.68056	0.000232721	0.00376877
CHPF	13460.7	-0.9556	0.246848	-3.8712	0.000108301	0.00212257
GS1-410F4.4	1.35351	1.55894	0.515997	3.02121	0.00251763	0.0215743
TLR5	761.061	-0.956934	0.209926	-4.55844	5.15356e-06	0.000207752
GLT8D2	426.47	-0.957177	0.330774	-2.89375	0.00380675	0.0288872
NABP1	974.576	-0.957534	0.229449	-4.17319	3.00363e-05	0.000799626
LPAR3	8.44779	-2.45352	0.812192	-3.02087	0.00252052	0.0215748
RP11-1396O13.2	1.87006	-1.85983	0.615668	-3.02083	0.00252086	0.0215748
AC002456.2	78.1919	-0.957898	0.210423	-4.55225	5.30756e-06	0.000212196
TMEM150B	74.802	-0.958403	0.27438	-3.49298	0.000477665	0.00645694
TRIM56	1623.88	-0.958749	0.20129	-4.76303	1.90712e-06	9.53362e-05
PIK3R5	1918.59	-0.958865	0.219793	-4.36259	1.28532e-05	0.00041869
MTMR11	4402.71	-0.959412	0.19503	-4.91931	8.6848e-07	5.16266e-05
LINC00519	15.4572	-0.960869	0.345066	-2.78459	0.00535947	0.0367285
GVINP1	240.424	-0.960879	0.270519	-3.55198	0.000382341	0.00547356
EDA2R	1426.62	-0.960991	0.275796	-3.48442	0.000493196	0.00661676
CCT8L1P	6.40864	1.0314	0.341702	3.01842	0.00254097	0.0216977
RP11-435O5.6	10.6878	-0.961015	0.294281	-3.26564	0.00109219	0.0118895
SMTNL1	180.578	-0.961218	0.287306	-3.34563	0.00082096	0.00959936
KLHL6	864.678	-0.962881	0.238972	-4.02926	5.59535e-05	0.0012824
PTCRA	55.1406	-0.963212	0.340497	-2.82885	0.00467161	0.0333688
SIX5	256.458	-0.963221	0.304416	-3.16416	0.00155529	0.0152885
LINC00649	142.893	-0.965662	0.320656	-3.01151	0.00259948	0.0220696
RP11-326C3.13	23.0492	-0.965877	0.286044	-3.37668	0.00073367	0.0088451
MRPS6	4176.38	-0.966941	0.313578	-3.08357	0.0020453	0.018508
CCDC178	20.366	-0.967779	0.312071	-3.10115	0.0019277	0.0177804
BST1	427.027	-0.969467	0.228995	-4.23357	2.30015e-05	0.000662767
SLC4A11	1515.93	-0.969758	0.342458	-2.83176	0.00462924	0.0331568
EXO1	114.606	-0.969965	0.352166	-2.75428	0.00588209	0.0393023
SPATA17	105.2	-0.970237	0.227966	-4.25606	2.0806e-05	0.000611445
AC007283.4	4.08228	-1.18443	0.392993	-3.01388	0.00257928	0.0219365
TTC26	611.277	-0.970949	0.143694	-6.75706	1.4082e-11	6.61209e-09
HCLS1	8583.14	-0.971057	0.243388	-3.98976	6.61412e-05	0.00145281
MRC2	17655.1	-0.972095	0.234109	-4.15231	3.29135e-05	0.00086136
RP11-405O10.2	4.30577	-1.44341	0.478959	-3.01364	0.00258137	0.0219433
AC019118.2	5.07648	1.52765	0.506954	3.01338	0.00258354	0.0219562
SYTL4	3762.79	-0.973245	0.230999	-4.21319	2.51784e-05	0.000704621
TGFBR2	8093.7	-0.973907	0.211246	-4.61029	4.02105e-06	0.000170127
C1QB	24313.3	-0.974006	0.290992	-3.34719	0.000816361	0.00955508
REL	567.044	-0.974052	0.244652	-3.98138	6.85159e-05	0.00149366
GAS6-AS1	82.3741	-0.976113	0.295142	-3.30727	0.000942107	0.0106451
HLA-DMA	9363.26	-0.976407	0.238493	-4.09407	4.23866e-05	0.0010373
CABP4	189.287	-0.97661	0.300369	-3.25137	0.0011485	0.0123236
BCL3	1950.65	-0.97724	0.265588	-3.67954	0.000233659	0.003777
RP11-117D22.2	13.8036	-0.977603	0.311067	-3.14274	0.00167375	0.0161012
IKZF1	1447.45	-0.979113	0.198019	-4.94453	7.63274e-07	4.68496e-05
ADAMTSL4-AS1	25.7251	-0.979175	0.312345	-3.13492	0.00171902	0.016427
SLC34A3	153.215	-0.97977	0.369369	-2.65255	0.00798857	0.0487078
MBOAT1	277.119	-0.97987	0.299468	-3.27204	0.00106776	0.0116838
AC072062.1	20.8284	-0.980142	0.279911	-3.50162	0.000462437	0.00631904
ARRDC5	46.2101	-0.980725	0.297022	-3.30186	0.000960455	0.0107878
ICOSLG	3672.17	-0.981893	0.235002	-4.17824	2.93773e-05	0.000787641
FBLN5	5443.26	-0.983239	0.288255	-3.411	0.000647245	0.00805758
RP11-401O9.4	1.22732	-2.44269	0.812769	-3.00539	0.00265243	0.0224349
FAS	1456.31	-0.984946	0.182622	-5.39336	6.9154e-08	6.76453e-06
AP003068.17	1.22455	-1.92518	0.64062	-3.00518	0.00265422	0.0224445
TNFAIP3	2072.33	-0.984983	0.277458	-3.55003	0.00038519	0.00550737
FCGR2A	3953.65	-0.985479	0.221242	-4.45431	8.41629e-06	0.000297555
TACSTD2	90.6247	-0.985746	0.339652	-2.90223	0.00370521	0.0283448
RP11-267N12.1	2.37129	1.35248	0.450223	3.00402	0.00266439	0.0225025
RAB11FIP1	566.919	-0.986077	0.288335	-3.4199	0.000626446	0.00784964
SVIP	1357.78	-0.98613	0.271512	-3.632	0.000281237	0.00433713
MAP7D3	779.733	-0.986696	0.136755	-7.21506	5.39096e-13	4.57464e-10
NTF4	2.20244	-2.42248	0.806489	-3.00374	0.00266686	0.0225075
TNFSF8	249.124	-0.987113	0.225173	-4.3838	1.16625e-05	0.000388861
C1orf147	29.1994	-0.987349	0.300187	-3.28911	0.00100505	0.0111376
AC008060.8	4.71085	-2.48912	0.828988	-3.0026	0.0026768	0.022568
TEX9	202.401	-0.987353	0.169346	-5.83041	5.52924e-09	8.51022e-07
RP11-641D5.2	0.971555	1.49761	0.498812	3.00236	0.00267895	0.0225755
RP11-503N18.1	70.9098	-0.98786	0.311487	-3.17143	0.00151692	0.0150326
ZNF217	1758.09	-0.98912	0.19235	-5.14229	2.71409e-07	2.04721e-05
SPAG1	371.596	-0.990044	0.181052	-5.46829	4.54403e-08	4.99152e-06
RP11-430C7.2	2.95707	1.40206	0.467124	3.00148	0.00268667	0.0226258
RNASE2	428.614	-0.990357	0.347102	-2.85321	0.00432795	0.0316126
TTC40	401.704	-0.991694	0.280359	-3.53723	0.000404344	0.00569961
CYBB	6539.39	-0.992067	0.205771	-4.82121	1.42688e-06	7.5043e-05
RNASE3	99.5848	-0.992931	0.34933	-2.84239	0.00447767	0.0324202
CYP27C1	176.384	-0.993599	0.327898	-3.03021	0.00244387	0.0210967
AC090519.7	1.11677	1.38957	0.463173	3.00011	0.00269881	0.0226916
RP5-888M10.2	16.2455	-0.993773	0.292511	-3.39738	0.000680338	0.00837739
RP1-161P9.5	8.34169	1.27551	0.425219	2.99965	0.00270293	0.0227149
RP11-64P14.7	4.53311	1.69944	0.566626	2.99923	0.00270667	0.0227352
PRSS23	9467.33	-0.994031	0.286988	-3.46367	0.000532856	0.0069995
RP5-1139B12.2	20.7857	-0.994127	0.322477	-3.08278	0.00205075	0.0185376
BLZF2P	2.67206	-1.78344	0.594769	-2.99854	0.00271277	0.0227751
GBP3	2577.77	-0.994222	0.269962	-3.68282	0.000230671	0.00374625
LINC00954	50.3815	-0.995498	0.318009	-3.13041	0.00174563	0.0166344
AC093162.5	84.0868	-0.995539	0.333704	-2.9833	0.00285162	0.0235734
IQGAP1	10001.5	-0.995902	0.198085	-5.02766	4.96512e-07	3.29806e-05
DOCK8	3427.17	-0.999136	0.207231	-4.82137	1.42573e-06	7.5043e-05
DAPP1	285.853	-0.999601	0.22957	-4.35424	1.33528e-05	0.000430422
RP5-1177I5.3	15.6072	-1.00045	0.353397	-2.83095	0.00464099	0.03322
AL133458.1	1163.24	-1.00096	0.34886	-2.86924	0.0041146	0.0305393
SP100	3246.45	-1.00196	0.182751	-5.48266	4.18968e-08	4.66264e-06
RP11-196G18.3	61.5252	-1.00215	0.244892	-4.09221	4.27274e-05	0.00104263
ITGB3	783.449	-1.00251	0.354804	-2.82552	0.00472037	0.0336366
ABCC6P2	35.6697	-1.0031	0.312098	-3.21406	0.00130871	0.0135102
FAM188B	146.937	-1.00321	0.2418	-4.14891	3.34067e-05	0.000868207
IQGAP2	787.575	-1.00404	0.284046	-3.53477	0.000408137	0.00574591
IL10RA	3137.59	-1.0044	0.239823	-4.18809	2.81315e-05	0.000761476
RP13-297E16.4	23.3622	-1.00454	0.339665	-2.95746	0.00310189	0.0248612
PLAGL1	1029.34	-1.00616	0.301063	-3.34204	0.000831666	0.0096941
GHRHR	63.7594	-1.00666	0.282142	-3.56792	0.000359829	0.00523518
C5orf49	522.012	-1.00698	0.359524	-2.80087	0.00509655	0.0354638
NTRK1	93.4669	-1.00756	0.294618	-3.41988	0.000626482	0.00784964
DLEC1	410.64	-1.00757	0.338119	-2.97993	0.00288312	0.0237324
CHST4	7.14713	-1.55566	0.519946	-2.99195	0.00277199	0.0231453
RNA5SP393	4.91104	1.45617	0.486716	2.99182	0.00277323	0.0231453
RP11-806H10.4	71.1747	-1.00787	0.313353	-3.21641	0.00129805	0.0134124
DUSP27	165.635	-1.00796	0.279721	-3.60344	0.000314031	0.00472271
RP11-461O14.1	6.93944	1.66042	0.55507	2.99137	0.00277726	0.0231675
MS4A14	514.408	-1.00829	0.29547	-3.41248	0.000643744	0.00802741
ITPRIP	2310.44	-1.00843	0.279299	-3.61058	0.000305509	0.00461705
APOL4	1137.72	-1.00867	0.349665	-2.88467	0.00391825	0.0294763
IGKV2-29	2.23507	-3.02869	1.01275	-2.99056	0.00278469	0.0232067
SLC37A2	906.844	-1.009	0.261606	-3.85696	0.000114806	0.0022179
SLC1A5	2411.1	-1.00968	0.242375	-4.16577	3.10309e-05	0.00082352
RP11-669N7.2	0.943406	1.75394	0.586629	2.98987	0.00279099	0.023242
APOBEC3C	3828.41	-1.01015	0.206956	-4.881	1.05549e-06	5.94138e-05
RP11-71H9.1	1.23948	2.10658	0.704727	2.98922	0.00279692	0.02328
IL15	160.038	-1.01057	0.227087	-4.45012	8.58204e-06	0.000302179
SPACA4	6.15013	0.821169	0.274726	2.98904	0.00279852	0.0232822
FOSL2	6750.42	-1.01103	0.275966	-3.6636	0.0002487	0.00395948
RP11-392O17.1	6.01072	-1.66835	0.558181	-2.9889	0.00279981	0.0232823
IL13RA1	8183.15	-1.0119	0.155009	-6.52803	6.66397e-11	2.2848e-08
CCDC26	17.9724	-1.01195	0.303195	-3.33762	0.000844985	0.00981229
RP11-101C11.1	4.90756	1.2299	0.411527	2.98861	0.00280247	0.0232904
IL33	959.174	-1.01207	0.278717	-3.63116	0.000282145	0.00434522
RP4-569M23.2	77.8186	-1.01364	0.237533	-4.26737	1.97791e-05	0.000589949
C3	86972.3	-1.01369	0.25829	-3.92461	8.68719e-05	0.00178277
GNB4	1930.6	-1.0137	0.224293	-4.51956	6.19674e-06	0.000236333
PLSCR1	2675.77	-1.01389	0.161613	-6.27355	3.5291e-10	9.07486e-08
JAK3	2043.55	-1.01404	0.262518	-3.86272	0.00011213	0.0021836
NPC2	9958.48	-1.01408	0.271895	-3.72967	0.000191732	0.00324425
CTSB	92384.5	-1.01519	0.26729	-3.79808	0.000145824	0.00263422
CXorf21	499.781	-1.01733	0.296939	-3.42605	0.000612421	0.00773629
BIRC3	312.089	-1.01784	0.373283	-2.72673	0.00639652	0.0418498
ENPP7P11	35.6179	-1.0189	0.374286	-2.72226	0.00648379	0.0422093
RP11-232L2.2	6.67284	-1.66742	0.558553	-2.98524	0.00283352	0.0234749
RP11-64B16.4	8.03501	-1.57921	0.529019	-2.98517	0.00283417	0.0234749
ERCC6L	61.4597	-1.01895	0.343949	-2.96249	0.00305157	0.0246527
LIPH	367.634	-1.01947	0.333961	-3.05267	0.00226814	0.0199864
CD5	128.567	-1.02084	0.320807	-3.18211	0.00146206	0.0146434
RP11-179B15.6	3.05723	-1.57202	0.526766	-2.98428	0.00284246	0.0235206
PLS3	7119.25	-1.0209	0.302539	-3.37445	0.000739631	0.00888055
C21orf62	2588.97	-1.02124	0.312818	-3.26464	0.00109603	0.0119086
EMP3	4836.34	-1.02182	0.276831	-3.69112	0.000223267	0.00365554
ADCY7	1565.42	-1.02201	0.255752	-3.99609	6.43968e-05	0.00142306
MCC	3165.29	-1.02213	0.285408	-3.58128	0.000341921	0.00501982
CDH1	776.114	-1.02267	0.385255	-2.65454	0.00794176	0.0485269
S100A11	9713.63	-1.02335	0.289931	-3.52964	0.000416123	0.00583174
AC008984.6	2.45901	1.65125	0.553676	2.98234	0.0028605	0.0236238
KCNJ13	7.08077	-1.47358	0.494118	-2.98224	0.00286146	0.023626
TXK	29.366	-1.02463	0.324927	-3.1534	0.00161381	0.0157091
RP11-322D14.2	13.8251	-1.02466	0.368489	-2.7807	0.00542422	0.0370079
PCDHGC5	2855.08	-1.02538	0.279209	-3.67246	0.00024023	0.00386067
CSF2RB	542.073	-1.02658	0.255662	-4.01537	5.93528e-05	0.0013381
ACA59	48.9411	-1.02693	0.362291	-2.83454	0.00458912	0.0329459
RP11-319G9.3	6.62445	1.1027	0.369857	2.98142	0.00286911	0.0236546
RP4-794H19.4	39.7664	-1.02713	0.277567	-3.70048	0.000215196	0.00355445
RP11-771K4.1	2.7759	1.21991	0.409263	2.98076	0.00287537	0.023689
USP30-AS1	16.1999	-1.02715	0.308355	-3.33105	0.000865193	0.00998885
ODF3B	864.043	-1.02744	0.362051	-2.83783	0.00454207	0.0327142
HLA-DPB1	23529.2	-1.02818	0.270239	-3.80471	0.00014197	0.00258248
IFNLR1	501.365	-1.02824	0.272658	-3.77117	0.000162483	0.00286353
B3GNT5	1123.71	-1.02896	0.262476	-3.92022	8.84664e-05	0.00180675
RP11-107I14.2	6.72843	1.53219	0.514202	2.97974	0.00288491	0.0237388
AVPR2	18.1831	-1.02959	0.327915	-3.13979	0.00169067	0.0162063
SGOL1	51.1516	-1.03003	0.351087	-2.93382	0.00334815	0.0263514
RP11-379B8.1	25.4921	-1.03119	0.248127	-4.15591	3.23992e-05	0.000848553
RP11-498P14.4	1.72927	1.49287	0.501171	2.97876	0.00289413	0.0237916
ITPRIPL2	2614.7	-1.03258	0.201935	-5.11345	3.16328e-07	2.3041e-05
SLFN11	1582.61	-1.03275	0.262108	-3.94015	8.14295e-05	0.001703
BAG3	11558.8	-1.03291	0.233824	-4.41748	9.98588e-06	0.000344113
SIRPB2	782.524	-1.03437	0.231491	-4.46829	7.88477e-06	0.00028291
RP11-2H3.6	9.28125	0.711242	0.238902	2.97713	0.00290962	0.02389
COL5A2	8142.45	-1.03451	0.338191	-3.05894	0.00222124	0.0196496
NEAT1	38685	-1.03574	0.294834	-3.51297	0.000443125	0.00611051
RP11-40F8.2	17.3885	-1.03757	0.230297	-4.50536	6.62603e-06	0.000247968
TNFRSF11A	444.012	-1.0383	0.231459	-4.48588	7.26124e-06	0.000267552
DSC2	508.755	-1.03851	0.192018	-5.40839	6.35947e-08	6.40533e-06
AP000438.2	3.19017	1.09476	0.367946	2.97533	0.00292673	0.0239955
AL163953.3	19.3454	-1.03914	0.34398	-3.02092	0.0025201	0.0215748
NME8	64.2453	-1.03952	0.328366	-3.16574	0.00154689	0.015228
RP11-145M4.2	3.73009	-1.33879	0.450046	-2.97479	0.0029319	0.0240206
OCIAD2	2198.13	-1.03975	0.297503	-3.49493	0.00047418	0.00642006
RP11-2L8.1	1.93071	-2.25877	0.759549	-2.97382	0.00294114	0.0240808
HIST1H2BK	887.636	-1.03982	0.261407	-3.97776	6.9567e-05	0.00150972
IGLJ2	6.76876	-2.84331	0.956161	-2.97367	0.00294257	0.0240833
CTD-3099C6.9	155.37	-1.03999	0.286089	-3.63521	0.000277751	0.004299
CASP5	26.8172	-1.04004	0.248434	-4.1864	2.83417e-05	0.000765316
RP11-31E13.2	15.1893	-1.04053	0.363228	-2.86467	0.0041745	0.0308406
RP11-114H23.2	11.7995	-1.04141	0.386136	-2.69699	0.00699685	0.0445162
LA16c-381G6.1	1.94281	3.49328	1.17539	2.97201	0.00295861	0.0241695
MROH2B	9.15701	-1.60971	0.541619	-2.97204	0.00295828	0.0241695
CLEC17A	364.889	-1.04263	0.330967	-3.15026	0.00163123	0.0158287
RGS17	1344.24	-1.043	0.242718	-4.29719	1.72978e-05	0.00052991
CASP6	646.651	-1.04306	0.123822	-8.42387	3.64261e-17	1.29504e-13
RP11-423O2.5	45.0588	-1.04385	0.371149	-2.8125	0.00491586	0.0346174
SLC10A6	15.1032	-1.0444	0.326995	-3.19394	0.00140345	0.0142073
AC009005.2	43.2784	-1.04596	0.350445	-2.98466	0.00283892	0.0234971
CTB-113P19.1	39.9603	-1.04652	0.307974	-3.39809	0.000678582	0.00836477
CENPE	212.912	-1.04676	0.324842	-3.22238	0.00127131	0.0132246
OAF	3564.46	-1.0471	0.343826	-3.04543	0.00232349	0.0203336
TLR6	566.26	-1.04808	0.183888	-5.69956	1.20118e-08	1.61153e-06
PRR11	420.992	-1.04859	0.282391	-3.71326	0.000204603	0.00341437
IGKV1OR2-108	2.79789	-2.32691	0.783835	-2.96863	0.00299134	0.0243389
GPR65	383.367	-1.04899	0.256059	-4.09668	4.19112e-05	0.00102937
LINC00644	2.48296	1.89254	0.637522	2.96858	0.00299177	0.0243389
LL22NC03-32F9.1	2.39461	1.0394	0.350054	2.96925	0.00298524	0.0243389
CTD-2126E3.3	12.3074	-1.04994	0.328549	-3.19568	0.00139503	0.014139
SVIL	6081.36	-1.05014	0.208701	-5.03179	4.85911e-07	3.24442e-05
FOSL1	953.758	-1.05046	0.365243	-2.87607	0.00402665	0.0300124
RP11-792D21.2	1127.72	-1.05088	0.251663	-4.17574	2.97021e-05	0.000794468
PLP2	2085.62	-1.05096	0.232376	-4.52269	6.10587e-06	0.000234884
TRBV2	5.30207	-1.53945	0.518603	-2.96846	0.00299298	0.0243389
AC092675.3	24.6733	-1.05164	0.381087	-2.75957	0.00578766	0.0388319
IGDCC4	3243.05	-1.05254	0.253557	-4.15109	3.30899e-05	0.000863954
NAMPT	7684.28	-1.05406	0.283324	-3.72034	0.000198952	0.00333813
RP11-340E6.1	3.03018	-1.30983	0.441331	-2.96791	0.00299829	0.0243703
RP11-86H7.6	13.0644	-1.0547	0.282593	-3.73221	0.00018981	0.00321654
ESPL1	317.514	-1.05549	0.393995	-2.67895	0.00738535	0.0462084
COPZ2	1146.3	-1.0565	0.275133	-3.83995	0.00012306	0.00233353
INSL3	15.2647	-1.05661	0.390576	-2.70525	0.00682523	0.0436864
RP11-1049A21.2	29.4882	-1.05699	0.266299	-3.96917	7.21225e-05	0.00154549
STON1	1981.47	-1.05789	0.257993	-4.10047	4.12317e-05	0.00101932
MAP1B	59154	-1.05953	0.202103	-5.24253	1.58389e-07	1.33519e-05
NAT16	910.284	-1.05959	0.38509	-2.75154	0.00593156	0.0395162
LGALS3BP	36039.6	-1.05992	0.196861	-5.38412	7.27996e-08	7.08033e-06
SMOC2	1107.68	-1.05999	0.28009	-3.78447	0.000154039	0.00274465
CTD-2319I12.1	13.777	-1.06051	0.399849	-2.65229	0.00799478	0.0487369
ITGB5	10961.1	-1.06126	0.224705	-4.72291	2.32496e-06	0.000112416
SYNC	466.966	-1.06133	0.232805	-4.5589	5.14234e-06	0.00020758
PIK3AP1	1507.29	-1.06152	0.195559	-5.42815	5.69401e-08	5.87452e-06
RP11-467J12.4	14.3501	-1.06163	0.33912	-3.13054	0.00174488	0.0166319
RP11-403I13.9	24.7722	-1.06244	0.378872	-2.80422	0.00504392	0.035218
PTK2B	5341.51	-1.06385	0.26332	-4.04013	5.34211e-05	0.00124027
RP11-575F12.1	3.34769	1.07026	0.361124	2.96368	0.00303982	0.0245902
TMEM71	298.045	-1.06438	0.280101	-3.79998	0.000144707	0.00261683
CLEC7A	1876.89	-1.06446	0.264839	-4.01927	5.83795e-05	0.00132636
RARRES3	5325.39	-1.06547	0.298248	-3.57242	0.000353697	0.00516146
CLDN18	65.5895	-1.06757	0.295994	-3.60673	0.000310079	0.00467363
PCSK1	2192.96	-1.06765	0.388154	-2.75059	0.00594886	0.0395925
SLC52A1	79.9688	-1.06897	0.32818	-3.25727	0.00112491	0.012133
CASS4	309.216	-1.07002	0.269057	-3.97694	6.98086e-05	0.0015131
KAL1	3307.89	-1.07003	0.289199	-3.69998	0.000215616	0.00355902
SCIN	3033.34	-1.07018	0.257499	-4.15605	3.238e-05	0.000848553
PAICSP3	2.83863	1.06678	0.360166	2.96193	0.00305722	0.0246676
RPL7AP64	15.4872	-1.07018	0.30566	-3.50121	0.000463143	0.00632359
RP11-351M8.1	5.03639	-1.51147	0.510315	-2.96184	0.0030581	0.0246676
SMO	2530.27	-1.07089	0.24086	-4.44613	8.7432e-06	0.000306581
SPARC	470450	-1.07093	0.218888	-4.89258	9.95215e-07	5.69656e-05
IL7R	245.921	-1.07107	0.350492	-3.05589	0.00224395	0.0197989
PDLIM4	6053.45	-1.0724	0.356972	-3.00416	0.00266315	0.0225025
HNRNPA1P27	14.398	-1.07254	0.36558	-2.9338	0.00334844	0.0263514
LOXL1	1258.4	-1.073	0.31806	-3.37357	0.000742008	0.0088965
C1orf194	173.111	-1.07551	0.319349	-3.36783	0.000757635	0.00902647
BUB1	320.53	-1.07591	0.390664	-2.75406	0.00588615	0.039314
USP53	1889.79	-1.07612	0.259502	-4.14686	3.37066e-05	0.000872696
FCF1P1	2.99042	-1.48521	0.501712	-2.96028	0.0030736	0.0247279
SIGLEC22P	27.4874	-1.07645	0.273186	-3.94036	8.13604e-05	0.0017026
GDPD2	1409.89	-1.07699	0.337676	-3.18941	0.00142565	0.0143849
DDC8	20.7541	-1.07772	0.350874	-3.07152	0.00212972	0.0190585
TRAC	352.67	-1.07949	0.37584	-2.87221	0.00407613	0.0303279
TRIM58	77.329	-1.07999	0.402485	-2.6833	0.00728993	0.0458396
RP11-409C19.2	31.8377	-1.08114	0.265446	-4.07292	4.64271e-05	0.00111134
CARD16	456.331	-1.08123	0.310029	-3.48753	0.000487503	0.00655599
CST7	118.683	-1.08311	0.309724	-3.49701	0.000470506	0.00638793
RP1-224A6.9	8.00263	0.942057	0.318354	2.95915	0.00308487	0.0247716
SBF1P1	2.35854	1.37241	0.463909	2.95835	0.00309292	0.0248245
MOCOS	146.579	-1.08416	0.2432	-4.4579	8.2768e-06	0.000293315
NEXN	448.55	-1.08428	0.207596	-5.22301	1.76034e-07	1.46449e-05
ITGA11	774.22	-1.08494	0.33925	-3.19806	0.00138357	0.0140438
GINS4	171.539	-1.08816	0.274421	-3.96531	7.33014e-05	0.00156679
MLC1	29907.1	-1.08916	0.321253	-3.39034	0.000698061	0.00853877
NLRP6	34.3852	-1.08968	0.373626	-2.91649	0.00353989	0.0274459
EMB	680.011	-1.09118	0.208948	-5.22227	1.76745e-07	1.46681e-05
SLC11A1	5306.59	-1.09243	0.332877	-3.28179	0.0010315	0.0113602
ENOX1-AS1	2.51685	1.2804	0.433148	2.95603	0.00311626	0.0249646
PQLC3	1156.75	-1.09292	0.214558	-5.09384	3.5089e-07	2.49687e-05
SAMD3	51.9806	-1.09299	0.331489	-3.29722	0.000976474	0.0109279
ITGB4	21522.2	-1.09371	0.236265	-4.62915	3.67171e-06	0.000159161
HCP5	1596.64	-1.09403	0.202756	-5.39581	6.8214e-08	6.71996e-06
GPR34	1977.19	-1.0948	0.240612	-4.55007	5.3627e-06	0.000213395
SLFN12	316.271	-1.09556	0.249844	-4.38498	1.15998e-05	0.000387152
RP11-720L2.4	271.708	-1.09687	0.299394	-3.66363	0.000248662	0.00395948
CTD-2023N9.3	5.96801	2.90799	0.984699	2.95317	0.00314525	0.0251435
ATP8B3	210.985	-1.09697	0.183137	-5.98989	2.09987e-09	3.71229e-07
OSBPL3	2674.32	-1.09838	0.261231	-4.20465	2.61491e-05	0.000722858
SERPINI2	104.308	-1.10034	0.357583	-3.07716	0.00208984	0.0188107
FABP4	37.1199	-1.10036	0.40319	-2.72913	0.00635018	0.041629
RP11-706J10.3	7.69884	1.52921	0.518014	2.95207	0.00315649	0.0252096
ZNF436	8062.4	-1.10063	0.202311	-5.44028	5.31967e-08	5.60763e-06
Z95704.3	2.45176	1.41231	0.478454	2.95182	0.00315906	0.0252182
BICC1	564.463	-1.10177	0.305694	-3.60416	0.00031316	0.0047117
CCDC169	15.0063	-1.10185	0.325604	-3.384	0.000714374	0.00867238
MDFIC	1039.26	-1.10298	0.234573	-4.70208	2.57519e-06	0.000121402
C4B	13930.4	-1.10314	0.309481	-3.56448	0.000364583	0.00528396
CASC5	230.81	-1.10321	0.377093	-2.92555	0.00343844	0.0268548
PTPN13	7169.09	-1.10345	0.164969	-6.68888	2.2489e-11	9.91358e-09
GNG5P2	1.10463	1.37156	0.464882	2.95033	0.00317433	0.0252866
IFI30	115.635	-1.10367	0.409792	-2.69324	0.00707604	0.0448519
CBLN3	352.472	-1.10472	0.278083	-3.97261	7.10883e-05	0.00153211
TLCD2	62.8147	-1.10538	0.225389	-4.90431	9.37572e-07	5.4869e-05
ABCA8	2378.36	-1.10592	0.343389	-3.22062	0.00127915	0.0132899
PDIA5	724.275	-1.10602	0.290246	-3.81062	0.000138621	0.00254062
NCAPH	282.558	-1.10602	0.37024	-2.98731	0.00281448	0.0233517
FAM129B	16197.9	-1.10612	0.233749	-4.73209	2.22215e-06	0.000108216
LINC00892	13.2863	-1.10723	0.407706	-2.71576	0.00661237	0.0426864
PRKRIRP3	18.615	-1.10748	0.344445	-3.21527	0.00130322	0.0134576
AEBP1	46845.1	-1.1082	0.225489	-4.91463	8.89487e-07	5.25076e-05
IL10	97.3195	-1.10828	0.320505	-3.45792	0.000544361	0.00711211
RP11-121A8.1	28.3072	-1.1092	0.245261	-4.52254	6.11032e-06	0.000234884
WDR96	289.737	-1.10922	0.262729	-4.2219	2.42249e-05	0.00068694
IGF1	313.464	-1.10955	0.259057	-4.28303	1.84365e-05	0.000558881
MYBPH	188.885	-1.10991	0.32807	-3.38315	0.000716585	0.00868098
E2F2	141.752	-1.11004	0.40832	-2.71855	0.00655688	0.0424815
FMO4	284.731	-1.11094	0.179955	-6.17345	6.68137e-10	1.51191e-07
RP11-125H8.1	3.65139	-1.69179	0.574566	-2.94446	0.00323519	0.0256691
FCRL6	68.3386	-1.11178	0.310003	-3.58637	0.000335318	0.00495072
KIF14	158.725	-1.11338	0.372571	-2.98837	0.00280465	0.0232987
CYP4A22	2.23992	1.69541	0.57585	2.94419	0.00323798	0.0256791
GLIPR1	2055.43	-1.11393	0.198238	-5.61914	1.91907e-08	2.43056e-06
NSG1	2175.24	-1.11516	0.360671	-3.09191	0.00198871	0.0181703
CTD-3094K11.1	4.33	-1.44883	0.492211	-2.94351	0.0032451	0.0257176
FGL2	1882.29	-1.11547	0.229359	-4.86345	1.15358e-06	6.33591e-05
CTC-786C10.1	21.2301	-1.1155	0.391991	-2.84574	0.00443084	0.0321428
RP11-90K6.1	5.11346	-1.30355	0.442959	-2.94282	0.00325241	0.025762
GFOD1-AS1	5.32764	0.838696	0.285034	2.94244	0.00325639	0.025783
GAPDHP33	4.66583	0.969227	0.329467	2.9418	0.0032631	0.0258301
PTCHD4	369.086	-1.11695	0.339262	-3.2923	0.000993717	0.0110408
RP11-573D15.8	8.62076	-0.831461	0.282696	-2.94119	0.00326957	0.0258693
AC010095.5	21.6498	-1.11719	0.406117	-2.7509	0.0059432	0.0395663
SLC4A4	13898	-1.11788	0.346615	-3.22513	0.00125914	0.0131649
DRAXIN	3623.04	-1.11931	0.307703	-3.63764	0.000275145	0.0042723
PLA2G2C	36.1335	-1.11964	0.401623	-2.78779	0.00530696	0.0364377
CCDC170	259.172	-1.11965	0.266937	-4.19445	2.73533e-05	0.000749261
RP11-509J21.2	4.98602	-1.10802	0.376941	-2.9395	0.00328741	0.0259748
GBP1	4306.59	-1.11975	0.262829	-4.26036	2.04094e-05	0.000600886
F2R	4124.63	-1.12077	0.377243	-2.97094	0.00296894	0.0242364
AC087380.14	24.4028	-1.12165	0.337984	-3.31864	0.000904574	0.0102999
PTGER2	36.9499	-1.1219	0.322288	-3.48104	0.000499472	0.00667464
RP11-561O23.8	32.9751	-1.12299	0.347395	-3.23259	0.00122675	0.0129396
RNU7-45P	3.06422	-1.15596	0.393602	-2.93687	0.0033154	0.0261556
RP11-473E2.4	3.52607	1.04329	0.355244	2.93684	0.00331578	0.0261556
RP11-23E19.2	1.68799	-2.22063	0.756182	-2.93663	0.00331795	0.0261666
SMC4	1628.5	-1.1241	0.2715	-4.14033	3.4681e-05	0.000889778
TEX26	120.974	-1.12542	0.344358	-3.26818	0.0010824	0.0117983
PFN1P7	19.2564	-1.12558	0.392091	-2.8707	0.00409569	0.0304436
PPIAP21	1.38024	2.5262	0.860768	2.93482	0.00333744	0.0262959
RP4-654C18.1	2.11989	-1.93212	0.658404	-2.93455	0.00334032	0.0263125
RP11-114G22.1	2.32128	1.52475	0.519647	2.93421	0.00334397	0.0263351
SAMD9L	2001.29	-1.12657	0.264105	-4.26561	1.9936e-05	0.000593066
TTC18	617.436	-1.12671	0.290107	-3.88376	0.000102855	0.00203687
C11orf70	128.739	-1.12734	0.330516	-3.41084	0.000647626	0.00805758
AC007362.1	1062.89	-1.12758	0.279193	-4.03872	5.37439e-05	0.00124521
ADAM9	10931.1	-1.12772	0.199854	-5.64272	1.67384e-08	2.16027e-06
GPRC5A	517.06	-1.12954	0.380435	-2.96908	0.00298692	0.0243389
ADAMTS9	3291.57	-1.12961	0.25825	-4.3741	1.21934e-05	0.000402529
RP1-244F24.1	70.284	-1.13004	0.294509	-3.83702	0.000124535	0.00235638
CTC-378H22.1	30.0947	-1.13047	0.314379	-3.59588	0.000323302	0.00482367
SHC1	9831.12	-1.13052	0.260926	-4.33274	1.47264e-05	0.000467158
AF196972.4	5.18637	0.986841	0.336571	2.93205	0.00336737	0.0264519
FAM19A4	9.98905	1.44009	0.491172	2.93195	0.00336846	0.0264543
LCK	211.612	-1.13113	0.332731	-3.39952	0.000675038	0.0083289
TRGV2	5.60533	-1.25232	0.427373	-2.93027	0.00338672	0.0265854
RP11-273B20.1	194.769	-1.1321	0.309222	-3.66113	0.000251107	0.00398658
TFEC	548.37	-1.13217	0.23059	-4.90989	9.1126e-07	5.34212e-05
ABCA9	1147.21	-1.13224	0.399557	-2.83375	0.00460057	0.0330002
KIF23	320.882	-1.13259	0.396161	-2.85891	0.00425101	0.0312295
FCGR2B	707.121	-1.13261	0.371246	-3.05084	0.00228199	0.0200617
DCLK1	3926.25	-1.13465	0.406652	-2.79022	0.00526719	0.0362425
RGPD2	28.1656	-1.1348	0.408711	-2.77654	0.00549412	0.0373797
OSMR	9163.71	-1.1349	0.217996	-5.20606	1.92894e-07	1.57389e-05
GLI2	442.596	-1.13504	0.317027	-3.58025	0.000343264	0.00503517
BTBD19	1305.61	-1.13845	0.282823	-4.02532	5.68983e-05	0.00130054
GEM	1569.97	-1.1399	0.307481	-3.70721	0.000209559	0.00347317
LINC00466	1.73208	1.49992	0.512355	2.92751	0.00341691	0.0267482
AC004899.3	6.91932	1.49564	0.510934	2.92726	0.00341964	0.0267634
ERP27	139.803	-1.14036	0.354356	-3.2181	0.00129042	0.0133865
RP11-338C15.3	38.2829	-1.14121	0.268854	-4.24473	2.18857e-05	0.000637203
LINC00648	214.037	-1.14125	0.419813	-2.71847	0.00655846	0.0424815
LYZ	1501.21	-1.14243	0.336654	-3.39349	0.000690073	0.00847437
ACTN1	17645.3	-1.14408	0.200117	-5.71704	1.08398e-08	1.49567e-06
AC018685.1	2.79978	1.41724	0.484362	2.92599	0.00343364	0.0268358
VEPH1	49.8727	-1.14422	0.394102	-2.90336	0.00369177	0.0282739
TAGLN2P1	6.09722	-0.925143	0.316207	-2.92575	0.00343623	0.0268437
ZNF683	58.8767	-1.14533	0.433407	-2.64262	0.00822677	0.0497579
UPK1B	5.8395	-1.63701	0.559573	-2.92547	0.00343938	0.026856
CD84	2431.95	-1.14539	0.233267	-4.9102	9.09839e-07	5.34212e-05
FBLN1	5896.24	-1.14552	0.383487	-2.98712	0.0028162	0.0233546
FGFRL1	4496.66	-1.1457	0.225239	-5.08661	3.64526e-07	2.57773e-05
hsa-mir-4537	3.25879	-2.85861	0.977518	-2.92436	0.00345171	0.0269274
BCRP1	12.5482	-1.1459	0.413055	-2.77422	0.00553348	0.0375646
MGST1	3088.68	-1.14691	0.381547	-3.00595	0.00264749	0.0224155
HLA-DRA	61951	-1.14696	0.271683	-4.22169	2.42478e-05	0.000687014
MS4A6A	4824.46	-1.14701	0.256843	-4.46581	7.97675e-06	0.000285305
AP000476.1	31.4936	-1.14866	0.299923	-3.82984	0.000128226	0.00240862
FPR3	696.377	-1.14947	0.35419	-3.24534	0.00117309	0.0124911
PLTP	17564.1	-1.15057	0.228502	-5.03527	4.77187e-07	3.20736e-05
CDK6	5103.29	-1.15178	0.247126	-4.66069	3.15149e-06	0.000140751
SNED1	5137.84	-1.15233	0.284391	-4.05192	5.07992e-05	0.00119602
RP11-467H10.2	9.25197	-1.19277	0.408457	-2.92019	0.00349817	0.0272274
CENPA	82.0016	-1.15264	0.425383	-2.70966	0.00673529	0.0432248
MPZL2	410.586	-1.15279	0.317582	-3.6299	0.000283533	0.00436263
KIF18A	83.6966	-1.15409	0.402236	-2.86918	0.00411533	0.0305393
RP11-465I4.2	1.8426	1.31577	0.450655	2.91968	0.00350395	0.0272473
TLR2	2186.97	-1.15463	0.244607	-4.72033	2.35463e-06	0.000113689
SLFN12L	53.7749	-1.15543	0.330816	-3.49267	0.000478211	0.00646175
CD3E	351.609	-1.15561	0.355447	-3.25115	0.0011494	0.0123236
RP11-203I2.1	45.3027	-1.15743	0.377675	-3.06461	0.00217953	0.0193664
FJX1	7548.73	-1.15796	0.279226	-4.14703	3.36819e-05	0.000872696
RUNX1	4343.89	-1.15944	0.233225	-4.97133	6.64954e-07	4.18748e-05
AC098823.3	63.0074	-1.15973	0.283576	-4.08966	4.32011e-05	0.00105267
RAP1AP	9.81059	-1.09267	0.374495	-2.91772	0.00352602	0.0273688
GDF5	47.596	-1.15976	0.409988	-2.82877	0.00467271	0.0333696
TRBV11-2	5.0351	-1.82219	0.624645	-2.91717	0.00353227	0.0274048
ASF1B	352.157	-1.16056	0.373775	-3.10496	0.00190308	0.0176252
ACTBP13	1.22607	1.35863	0.465858	2.9164	0.003541	0.0274459
PTPRC	3028.28	-1.16224	0.227417	-5.11062	3.21103e-07	2.32889e-05
LY9	49.4913	-1.16305	0.363892	-3.19615	0.00139275	0.0141244
GALNT15	10281	-1.1632	0.354032	-3.28557	0.00101775	0.011249
SP5	75.8654	-1.16347	0.433165	-2.68598	0.00723171	0.0455755
SH2D2A	119.508	-1.1636	0.33615	-3.46156	0.000537058	0.00704108
PLAUR	1585.42	-1.16404	0.345518	-3.36896	0.000754528	0.00899576
CTD-3187F8.15	20.2765	-1.1653	0.367496	-3.17091	0.0015196	0.015051
CLEC5A	414.307	-1.16542	0.385766	-3.02106	0.00251891	0.0215748
AC004067.5	76.6962	-1.16619	0.21017	-5.54882	2.87602e-08	3.42529e-06
GABRR3	2.41856	-1.76154	0.604254	-2.91523	0.00355427	0.0275
AC006539.3	2.498	-1.43835	0.493491	-2.91464	0.00356097	0.0275384
C2orf62	68.3039	-1.1669	0.316768	-3.68378	0.000229802	0.00373571
P2RY10	19.6294	-1.16813	0.373352	-3.12875	0.00175549	0.0166926
CPSF4L	14.0539	-1.17058	0.36599	-3.19839	0.00138199	0.014032
RP5-998N21.4	73.4216	-1.1708	0.32936	-3.55477	0.000378312	0.00542667
KRT42P	8.17091	-1.68168	0.577159	-2.91371	0.00357158	0.0275921
CD74	220847	-1.17087	0.271071	-4.31941	1.56449e-05	0.000492156
HRASLS5	545.15	-1.17273	0.325899	-3.59843	0.000320144	0.00479341
GFI1	73.9037	-1.17359	0.294546	-3.98441	6.76482e-05	0.00147855
PLA2G2D	23.154	-1.17492	0.42153	-2.78728	0.00531529	0.0364847
LINC01002	2.26572	1.53194	0.52593	2.91281	0.00358189	0.0276439
HLA-DPB2	63.0399	-1.1756	0.299779	-3.92156	8.79768e-05	0.00179891
ANKRD22	530.05	-1.17564	0.327466	-3.59011	0.00033054	0.0049034
RP11-930P14.2	67.7552	-1.17574	0.247067	-4.7588	1.94745e-06	9.70663e-05
GPR171	21.3751	-1.17577	0.346573	-3.39256	0.000692415	0.00848471
NRP2	8985.85	-1.17609	0.300111	-3.91886	8.89671e-05	0.00181588
WWTR1-IT1	6.97143	-1.18551	0.407189	-2.91145	0.00359755	0.0277245
GTSE1	307.294	-1.17645	0.370277	-3.17723	0.0014869	0.0148153
LINC00707	39.6327	-1.17667	0.444549	-2.6469	0.00812344	0.0493175
AC005281.1	2.51754	-3.00587	1.03262	-2.9109	0.00360386	0.0277509
PRDM13	4.61902	-3.39615	1.16669	-2.91091	0.00360373	0.0277509
CD8A	286.286	-1.17673	0.345843	-3.40249	0.000667757	0.00825542
FCGR3A	9169.37	-1.17807	0.277129	-4.25098	2.12834e-05	0.000623855
CLEC12A	188.298	-1.17809	0.392227	-3.00358	0.0026682	0.0225103
CEACAM4	74.476	-1.17835	0.39732	-2.96575	0.00301949	0.0244724
DPYD	1751.5	-1.17862	0.206324	-5.71245	1.11361e-08	1.52416e-06
YAP1	2115.96	-1.17953	0.281174	-4.19503	2.72839e-05	0.00074806
CTC-548K16.1	36.9484	-1.18071	0.306544	-3.85168	0.000117309	0.00225726
XXbac-BPG249D20.9	3.39537	-1.37838	0.47379	-2.90926	0.0036229	0.0278469
FAM83G	115.829	-1.18074	0.420346	-2.80897	0.00496996	0.034876
FUT3	16.8936	-1.18118	0.403703	-2.92585	0.00343513	0.0268413
TNFRSF11B	762.379	-1.18136	0.279708	-4.22356	2.40478e-05	0.000683629
RP11-717D12.1	3.62492	1.03446	0.355676	2.90843	0.0036325	0.0278955
MS4A1	26.2331	-1.18139	0.44304	-2.66655	0.00766344	0.047329
IQGAP3	639.612	-1.18161	0.383708	-3.07944	0.00207388	0.0187004
RP1-67K17.4	1.54231	1.2862	0.442585	2.9061	0.0036597	0.0280853
RP11-81H14.2	14.0422	-1.18166	0.420332	-2.81126	0.00493476	0.0347007
LRRC55	4065.04	-1.18255	0.392299	-3.01442	0.00257474	0.0219143
CD200R1	43.38	-1.1827	0.32297	-3.66195	0.000250301	0.00398124
TRIM22	6433.53	-1.18312	0.213622	-5.53837	3.05293e-08	3.61065e-06
TTK	135.638	-1.18313	0.432001	-2.73872	0.00616789	0.0407546
IFI6	15852.1	-1.18315	0.31256	-3.78536	0.000153486	0.0027391
AC002454.1	21.2858	-1.18315	0.409031	-2.89257	0.00382099	0.0289629
C1QA	19117.6	-1.18426	0.304174	-3.89336	9.88645e-05	0.0019763
CARD6	856.487	-1.18489	0.221839	-5.34122	9.23242e-08	8.63295e-06
AURKB	209.615	-1.18543	0.412169	-2.87608	0.00402643	0.0300124
SCML4	58.9681	-1.18706	0.357903	-3.31671	0.000910855	0.0103575
RP11-115L11.1	11.3358	-1.18775	0.335384	-3.54145	0.000397927	0.0056289
RP11-83C7.1	27.3375	-1.18806	0.436489	-2.72187	0.00649146	0.0422338
HAMP	1037.22	-1.18831	0.337669	-3.51915	0.000432932	0.00600286
MX2	909.484	-1.18889	0.312826	-3.80047	0.000144424	0.00261589
hsa-mir-4539	1.92695	-2.97921	1.02683	-2.90135	0.00371554	0.0284057
CDC25C	81.7026	-1.18906	0.431565	-2.75524	0.00586498	0.0392112
RBP5	268.18	-1.18908	0.279342	-4.25671	2.07455e-05	0.000610194
LINC00939	6.80517	-1.4639	0.504619	-2.901	0.00371979	0.0284243
SAMD9	973.59	-1.19059	0.280197	-4.2491	2.14628e-05	0.000628028
MVP	14851.4	-1.1919	0.203039	-5.87031	4.34976e-09	7.09826e-07
RP11-831A10.1	3.00598	1.62674	0.560886	2.90032	0.00372787	0.0284668
FAM129A	2220.71	-1.19229	0.278638	-4.27899	1.87746e-05	0.000567467
ACPP	124.871	-1.19397	0.309935	-3.85232	0.000117003	0.00225265
MSX2P1	1.99	1.45457	0.501654	2.89956	0.00373691	0.0285166
CTD-3030D20.1	46.4322	-1.19409	0.335466	-3.5595	0.000371556	0.00535379
SLC4A7	2006.16	-1.19417	0.247664	-4.82173	1.42319e-06	7.5043e-05
SAMD15	148.527	-1.19534	0.205031	-5.83005	5.54093e-09	8.51022e-07
ERBB2	4336.31	-1.19575	0.215543	-5.54761	2.89603e-08	3.43706e-06
RP11-991C1.1	13.5853	-1.19605	0.41173	-2.90492	0.00367341	0.0281587
CNIH3	2609.32	-1.1964	0.367108	-3.25898	0.00111814	0.0120755
GZMH	105.822	-1.19653	0.370206	-3.23207	0.00122896	0.0129589
MIR5692A1	0.986679	-2.04859	0.706982	-2.89765	0.00375971	0.0286352
RNA5SP25	0.882842	1.54891	0.534546	2.89762	0.00376004	0.0286352
ESCO2	86.8031	-1.19671	0.419782	-2.85079	0.00436102	0.0317721
GRAMD4P7	3.02937	2.25942	0.779915	2.89701	0.00376742	0.0286785
IFITM2	7966.62	-1.19697	0.293902	-4.07266	4.64783e-05	0.00111178
RARRES1	956.113	-1.19707	0.354542	-3.37639	0.00073445	0.00884964
CCL5	743.349	-1.19711	0.355274	-3.36953	0.000752964	0.00899291
LRIG3	637.1	-1.19806	0.248634	-4.81857	1.44592e-06	7.5856e-05
SDC2	4011.27	-1.19831	0.256508	-4.67163	2.98812e-06	0.000136142
FXYD4	4.77094	1.22944	0.424501	2.8962	0.00377712	0.0287137
MAFB	3417.94	-1.19835	0.25617	-4.67796	2.89747e-06	0.000133273
EPHA2	2636.52	-1.19932	0.389487	-3.07922	0.00207542	0.0187008
DSE	2168.93	-1.19983	0.192005	-6.24895	4.13224e-10	1.02437e-07
RP11-219E7.1	31.2881	-1.19992	0.284827	-4.21279	2.52233e-05	0.000704849
KLHDC7B	69.8536	-1.20095	0.355953	-3.37389	0.000741143	0.0088924
NUAK2	718.751	-1.20169	0.207368	-5.79494	6.83443e-09	1.00861e-06
KIF20A	397.968	-1.20248	0.441598	-2.72303	0.00646862	0.0421429
WNT5A-AS1	48.9147	-1.20325	0.303747	-3.96134	7.45289e-05	0.00158414
PIK3CG	421.924	-1.20567	0.250704	-4.80912	1.51595e-06	7.90414e-05
PCDH8P1	5.19401	1.49002	0.514955	2.8935	0.00380978	0.0288991
RLN2	4.11575	0.891933	0.308263	2.89341	0.0038108	0.0288991
CENPF	1107.2	-1.20793	0.413642	-2.92024	0.00349767	0.0272274
FLNC	7105.87	-1.2091	0.305893	-3.95269	7.72782e-05	0.00163073
RP11-834C11.7	56.2864	-1.20919	0.343312	-3.52214	0.00042808	0.00595261
MYO5B	479.328	-1.20978	0.444621	-2.72093	0.00650988	0.0423142
SLC38A8	7.9456	1.32928	0.459674	2.8918	0.00383044	0.0290151
CFB	193.603	-1.21081	0.294778	-4.10753	3.99906e-05	0.000993706
RP11-53B2.3	25.5362	-1.21131	0.4175	-2.90134	0.00371568	0.0284057
BMP4	310.266	-1.21138	0.282831	-4.28304	1.8436e-05	0.000558881
CLSPN	157.109	-1.2121	0.405429	-2.98967	0.00279279	0.0232513
CTSC	7314.17	-1.21327	0.216194	-5.61197	2.00038e-08	2.52412e-06
RP11-519G16.2	7.92345	0.825858	0.285785	2.88978	0.00385507	0.0291626
EFCAB1	78.5008	-1.21526	0.456551	-2.66183	0.00777165	0.0478146
CPXM1	4745.47	-1.21541	0.424832	-2.86091	0.00422432	0.0310763
RP11-53B2.2	45.127	-1.21665	0.333953	-3.64319	0.00026928	0.00420526
RBMS1P1	31.7427	-1.21675	0.392226	-3.10217	0.00192105	0.0177432
C11orf88	18.8018	-1.21772	0.449551	-2.70874	0.00675388	0.0433195
ABCA13	213.019	-1.21881	0.423	-2.88135	0.0039597	0.0296763
RP11-1094M14.9	3.97747	-1.44953	0.501773	-2.88881	0.00386706	0.0292078
EMR2	672.268	-1.21914	0.281546	-4.33016	1.49e-05	0.000472222
ACP5	238.274	-1.2198	0.384959	-3.16864	0.00153153	0.0151281
FAM196A	986.687	-1.22054	0.437769	-2.78808	0.00530212	0.0364164
AC074011.2	18.4436	-1.22082	0.252227	-4.84017	1.29726e-06	6.96723e-05
TEX26-AS1	20.6105	-1.22112	0.340849	-3.58258	0.00034022	0.00500134
PDGFRL	242.145	-1.22146	0.38387	-3.18197	0.00146277	0.0146462
FCGBP	23018.2	-1.22243	0.349574	-3.49691	0.000470678	0.00638793
RP11-757A13.1	5.65779	0.932162	0.322824	2.88752	0.00388289	0.0292752
PCDHGA6	738.583	-1.22515	0.42344	-2.89332	0.00381193	0.0289007
C20orf195	11.7614	-1.22527	0.453759	-2.70026	0.00692858	0.0441812
GZMA	152.678	-1.22584	0.382367	-3.20593	0.00134624	0.0137974
ADAMTSL4	1304.35	-1.22586	0.208255	-5.88631	3.94914e-09	6.57086e-07
ALDH1A2	507.421	-1.22637	0.375138	-3.26912	0.00107881	0.0117739
GSG2	52.2157	-1.22859	0.393542	-3.12187	0.00179704	0.0169797
RP11-56A10.1	5.81258	1.12342	0.389363	2.88528	0.0039106	0.0294383
TSHZ2	715.212	-1.23147	0.360179	-3.41904	0.000628419	0.0078623
CD2	266.424	-1.23155	0.381524	-3.22796	0.00124676	0.0130834
TNFRSF9	16.493	-1.2321	0.410807	-2.99922	0.00270669	0.0227352
GBP2	8979.89	-1.23225	0.292717	-4.20971	2.55698e-05	0.000710823
PPIAP14	1.49038	1.66811	0.578333	2.88435	0.00392227	0.0294869
IL6	180.266	-1.23425	0.460606	-2.67962	0.00737068	0.0461422
RP11-617I14.1	3.29503	1.00464	0.348328	2.88418	0.00392429	0.0294956
AC007879.7	11.1028	-1.23507	0.460434	-2.68241	0.00730945	0.0459052
UBASH3A	60.6157	-1.23552	0.36012	-3.43085	0.000601695	0.00763489
RPS3AP25	5.13152	-2.12339	0.736409	-2.88344	0.00393358	0.0295458
AC068587.2	11.0337	-1.23648	0.445746	-2.77395	0.00553808	0.0375833
RP11-230G5.2	12.3542	-1.23687	0.415396	-2.97757	0.00290544	0.023873
RP11-346D6.4	9.28165	-1.22409	0.424633	-2.8827	0.00394277	0.0295952
AHR	5378.68	-1.2374	0.222784	-5.55426	2.78787e-08	3.33199e-06
MYO1G	410.105	-1.23784	0.26931	-4.59635	4.29964e-06	0.000179291
ZMYND19P1	3.31449	-1.26749	0.439737	-2.88237	0.00394692	0.0296109
SIGLEC14	440.851	-1.2381	0.296649	-4.17363	2.99779e-05	0.000799347
RPE65	275.466	-1.23872	0.412823	-3.00061	0.00269435	0.0226709
PCDHGA2	711.922	-1.23903	0.345348	-3.58779	0.000333498	0.00493243
SPTLC1P4	0.865889	-1.85494	0.643767	-2.88138	0.00395936	0.0296763
TPRG1-AS1	18.1395	-1.23919	0.289915	-4.27431	1.91729e-05	0.000575408
CYP19A1	94.6144	-1.24062	0.429586	-2.88794	0.00387768	0.0292619
GPC4	1855.45	-1.2408	0.271178	-4.57559	4.74877e-06	0.000194906
LAMB4	50.1314	-1.24283	0.300488	-4.13604	3.53351e-05	0.000900889
MCOLN2	92.7424	-1.24385	0.352541	-3.52824	0.000418325	0.00586018
MKRNP2	2.52257	1.08183	0.375613	2.88018	0.00397448	0.0297491
SIT1	53.1628	-1.2447	0.350083	-3.55543	0.000377366	0.00541834
SPIB	20.4093	-1.24541	0.370529	-3.36116	0.000776164	0.00917956
CTLA4	71.1904	-1.25005	0.364734	-3.42728	0.000609662	0.00771292
RP11-1C1.4	1.42707	-2.18	0.75727	-2.87876	0.00399245	0.0298559
FAM180A	28.0326	-1.25107	0.438306	-2.85432	0.00431289	0.0315297
IL21R	193.797	-1.2524	0.353426	-3.54361	0.000394693	0.00558973
HSPA6	1213.13	-1.25287	0.400875	-3.12533	0.00177606	0.0168534
EMR1	217.079	-1.25306	0.328018	-3.82009	0.000133402	0.00247165
RP3-471C18.1	2.43604	-1.55019	0.53872	-2.87754	0.00400785	0.029938
RNY4P25	2.4633	-1.61015	0.559595	-2.87736	0.0040102	0.029949
RP11-348J12.2	1.71328	1.26354	0.439161	2.87716	0.00401273	0.0299613
SPATA18	921.685	-1.2552	0.290869	-4.31534	1.59358e-05	0.000499453
GLUD2	345.183	-1.25619	0.278469	-4.51104	6.45099e-06	0.000243026
RP11-47I22.2	18.956	-1.25712	0.334745	-3.75545	0.000173033	0.00300063
RP11-640N20.9	2.14144	1.20963	0.420529	2.87644	0.00402193	0.029997
EMILIN1	5923.5	-1.25783	0.310715	-4.04818	5.16175e-05	0.00120831
CD28	90.1392	-1.25848	0.374392	-3.36139	0.000775521	0.00917825
SLC22A18	1212.42	-1.25965	0.271973	-4.63154	3.62958e-06	0.000157745
C20orf26	138.879	-1.25995	0.281594	-4.47436	7.6642e-06	0.000277637
RET	811.97	-1.26021	0.346025	-3.64196	0.000270573	0.00421675
FZD1	2067.39	-1.26273	0.282117	-4.4759	7.60908e-06	0.000276526
EFCAB12	154.869	-1.26304	0.278549	-4.53437	5.7776e-06	0.000225154
RP11-986E7.7	578.591	-1.26595	0.420841	-3.00814	0.00262856	0.0222886
GAPT	404.303	-1.2666	0.280588	-4.51408	6.35908e-06	0.000240693
OLFML2B	2062.72	-1.26665	0.320235	-3.95537	7.64161e-05	0.00161809
LAMB1	16213.5	-1.26822	0.364839	-3.4761	0.000508753	0.00676546
RP11-750H9.5	418.874	-1.2724	0.235916	-5.39343	6.91234e-08	6.76453e-06
IL2RG	474.252	-1.27289	0.287639	-4.42529	9.63111e-06	0.00033324
PYHIN1	34.3702	-1.27297	0.372799	-3.41464	0.00063867	0.00797585
COL8A2	3542.93	-1.27389	0.339897	-3.74787	0.000178342	0.00307126
AP005019.4	1.47685	-2.2244	0.774878	-2.87065	0.00409629	0.0304436
PIPOX	3118.6	-1.27415	0.376241	-3.38653	0.000707813	0.00862049
CKAP2L	190.085	-1.27448	0.44647	-2.85457	0.00430949	0.0315128
AC103563.9	9.74363	1.28161	0.446544	2.87008	0.00410371	0.0304863
RP11-165F24.3	57.6128	-1.27552	0.307915	-4.14243	3.43641e-05	0.000884993
CIITA	4704.72	-1.27646	0.272461	-4.68493	2.80062e-06	0.000130043
HFE	670.248	-1.27697	0.227086	-5.62328	1.87362e-08	2.39084e-06
NCAPG	249.179	-1.27798	0.418638	-3.05272	0.00226777	0.0199864
C1RL	3741.05	-1.28025	0.181614	-7.0493	1.7982e-12	1.17378e-09
BACE2	2201.9	-1.28087	0.233419	-5.48742	4.07844e-08	4.58392e-06
HSPA7	1817.28	-1.28209	0.363846	-3.5237	0.000425559	0.00592484
IFITM3	36042.9	-1.28215	0.285928	-4.48416	7.32026e-06	0.000268909
SPTLC3	272.323	-1.28324	0.235416	-5.45095	5.01022e-08	5.36473e-06
SPON2	1774.21	-1.28351	0.41085	-3.12404	0.00178383	0.0169036
XKRX	22.3232	-1.28425	0.352134	-3.64706	0.000265257	0.00416325
MREG	722.26	-1.28449	0.211843	-6.06341	1.33269e-09	2.59974e-07
AGBL2	159.367	-1.28474	0.309662	-4.14884	3.34164e-05	0.000868207
RP11-365H22.2	7.42355	0.865117	0.301694	2.86753	0.00413686	0.0306387
TGFBI	8697.37	-1.28586	0.39012	-3.29605	0.000980531	0.0109537
MSR1	2166.12	-1.28962	0.263394	-4.89616	9.77292e-07	5.66079e-05
RNU6-1098P	4.71203	-1.39398	0.486379	-2.86605	0.0041563	0.0307615
ST8SIA6-AS1	4.45869	1.03056	0.359583	2.86599	0.00415705	0.0307615
AC061992.2	30.556	-1.29066	0.240997	-5.35549	8.53236e-08	8.02255e-06
FOLR2	1294.84	-1.2907	0.351541	-3.67154	0.000241094	0.00386853
PLA2G5	2360.8	-1.29165	0.425719	-3.03404	0.00241299	0.0208968
AC002511.2	1.67042	1.40356	0.489891	2.86505	0.0041694	0.0308259
RP11-153M7.3	219.14	-1.29295	0.293459	-4.4059	1.05345e-05	0.00035793
XCL1	16.9581	-1.29367	0.416333	-3.1073	0.00188805	0.0175329
PTCHD1	1740.76	-1.29483	0.257197	-5.0344	4.79358e-07	3.2145e-05
C1RL-AS1	746.863	-1.29496	0.301038	-4.30165	1.6953e-05	0.000522174
TEKT1	169.35	-1.29531	0.396868	-3.26382	0.00109919	0.0119356
OR5AK1P	1.45531	-2.20951	0.771411	-2.86424	0.00418005	0.0308576
MKI67	1517.16	-1.2959	0.426541	-3.03815	0.00238032	0.0206743
RP11-290F20.1	57.5154	-1.29624	0.293881	-4.41075	1.03013e-05	0.000351781
CCDC80	7214.71	-1.29642	0.289073	-4.48475	7.30003e-06	0.000268456
RP11-354K1.1	20.3808	-1.29677	0.415446	-3.12139	0.00179999	0.0169903
ADAMTS15	868.235	-1.29977	0.235869	-5.51053	3.5775e-08	4.1024e-06
PCDHGB3	336.325	-1.30135	0.404512	-3.21707	0.00129505	0.0134018
MUC1	933.501	-1.30226	0.22726	-5.73025	1.00284e-08	1.38936e-06
RP11-326C3.2	34.6721	-1.30229	0.30817	-4.22589	2.37994e-05	0.000679415
PROS1	5966.44	-1.3025	0.199207	-6.53843	6.21693e-11	2.15328e-08
CLDN2	20.3684	-1.30264	0.379059	-3.43651	0.000589267	0.00752502
KCTD12	9889.09	-1.30299	0.169589	-7.68325	1.55107e-14	2.19367e-11
SCN7A	2742.92	-1.30399	0.32603	-3.99961	6.3447e-05	0.00140849
FBLIM1	2941.4	-1.30402	0.281713	-4.62889	3.67622e-06	0.000159161
MFAP4	1356.95	-1.30612	0.319674	-4.08579	4.39265e-05	0.00106755
MARCO	405.263	-1.30786	0.47673	-2.7434	0.00608062	0.04028
RDH8	6.29953	1.38819	0.485212	2.861	0.00422304	0.0310737
GRIA1	18733.9	-1.30897	0.342725	-3.81929	0.000133839	0.00247525
RP11-297J22.1	13.8446	-1.31226	0.445277	-2.94705	0.00320819	0.0255025
TGFB2	2221.34	-1.3123	0.251622	-5.21536	1.83464e-07	1.51516e-05
HOXC11	6.27009	-4.51833	1.58018	-2.85938	0.00424474	0.0312031
FRRS1	116.657	-1.3132	0.301539	-4.35498	1.33081e-05	0.000429798
TCTEX1D1	268.303	-1.31338	0.306905	-4.27944	1.87362e-05	0.000566813
FZD2	333.344	-1.31607	0.310051	-4.2447	2.1889e-05	0.000637203
RNU6-277P	27.3124	-1.31808	0.481682	-2.73641	0.0062114	0.0409705
HLA-DQB1	6209	-1.31988	0.378557	-3.48661	0.000489183	0.00657337
FGF3	3.6948	-2.94921	1.03175	-2.85844	0.00425729	0.0312376
RN7SL233P	1.83658	1.28688	0.450196	2.85848	0.00425674	0.0312376
RP11-281O15.8	9.50067	0.685349	0.239752	2.85857	0.00425554	0.0312376
RP11-150O12.1	64.037	-1.32056	0.457834	-2.88437	0.00392204	0.0294869
RP11-800A3.4	109.126	-1.32098	0.391687	-3.37254	0.000744785	0.00892349
CCDC109B	1140.02	-1.32122	0.193493	-6.82823	8.59665e-12	4.48917e-09
AC006946.12	11.1832	-1.32138	0.452867	-2.91781	0.00352498	0.0273669
AOC3	408.557	-1.32265	0.262183	-5.04477	4.54062e-07	3.08245e-05
RP11-864I4.3	2.50559	-1.71221	0.599331	-2.85687	0.00427836	0.0313517
LCTL	593.344	-1.32275	0.201736	-6.55684	5.49617e-11	2.05007e-08
PRF1	363.677	-1.32329	0.39276	-3.36921	0.000753853	0.00899576
CTHRC1	3809.33	-1.32487	0.297231	-4.45738	8.29683e-06	0.000293659
CMP21-97G8.2	8.10594	0.922453	0.322988	2.856	0.00429011	0.0314173
SLC27A6	57.0711	-1.32634	0.416246	-3.18643	0.00144041	0.0144736
PDGFD	1118.88	-1.32636	0.428611	-3.09455	0.00197114	0.0180592
HLA-DPA1	43899.1	-1.32643	0.283791	-4.67398	2.95416e-06	0.000134957
VSX2	8.71074	0.848986	0.297346	2.85521	0.00430085	0.0314688
C10orf10	7050.07	-1.3275	0.337672	-3.93134	8.44749e-05	0.00175158
P2RY8	266.993	-1.32797	0.30888	-4.29933	1.71319e-05	0.000526313
CCDC175	25.4421	-1.33037	0.430554	-3.08989	0.00200229	0.0182293
RP11-346D6.6	12.525	-1.33122	0.353761	-3.76306	0.00016785	0.00293223
RNU1-138P	4.16839	-1.64512	0.576439	-2.85394	0.00431813	0.0315612
TRPM1	7.16651	2.05588	0.720404	2.85378	0.00432023	0.0315698
OXTR	4483.9	-1.33136	0.377127	-3.53027	0.000415141	0.00582037
NPTX2	11741.2	-1.33151	0.489832	-2.71829	0.006562	0.0424815
CD40LG	32.8126	-1.3323	0.3435	-3.87861	0.000105056	0.0020708
SLC26A2	5328.73	-1.33515	0.289639	-4.60971	4.03239e-06	0.000170238
AC092653.5	6.87506	-0.827474	0.290077	-2.85261	0.00433624	0.0316527
RP11-76C10.2	2.28298	1.38354	0.485036	2.85245	0.00433831	0.0316542
RP11-77K12.4	210.834	-1.3405	0.271545	-4.93657	7.95099e-07	4.81929e-05
GAS2	297.922	-1.34127	0.343688	-3.90259	9.51679e-05	0.00191141
MACC1	79.3241	-1.34137	0.356596	-3.76159	0.000168838	0.00294495
RP11-685A21.1	2.13723	1.44063	0.50521	2.85154	0.00435081	0.031725
CLNK	16.0638	-1.34304	0.401212	-3.34745	0.000815578	0.00955248
RP11-211N11.5	11.5568	-1.3446	0.315559	-4.26102	2.03499e-05	0.00060012
SPC24	244.229	-1.34465	0.408068	-3.29516	0.000983672	0.0109759
MIR4257	15.6519	-1.34515	0.409229	-3.28703	0.00101251	0.0112093
S100A6	29368.5	-1.34625	0.338308	-3.97936	6.91024e-05	0.00150169
AC011891.5	53.7312	-1.34654	0.312858	-4.304	1.67739e-05	0.000518069
CTD-2510F5.4	40.644	-1.34824	0.328565	-4.10341	4.07106e-05	0.00100791
RP11-688I9.4	1.32441	2.19399	0.769833	2.84995	0.00437261	0.0318292
HIST1H2BJ	52.4466	-1.34885	0.308687	-4.36964	1.24452e-05	0.000407565
CXCR6	124.04	-1.34889	0.317573	-4.24751	2.16156e-05	0.000630868
IGHV1OR15-3	7.3052	-1.75592	0.616262	-2.8493	0.00438149	0.0318733
MUM1L1	201.469	-1.35039	0.371654	-3.63347	0.000279638	0.00431836
TOP2A	1292.77	-1.35325	0.462595	-2.92536	0.00344063	0.0268595
GBP1P1	269.516	-1.35427	0.324899	-4.16827	3.06919e-05	0.000815799
BOC	3436.44	-1.35504	0.325205	-4.16672	3.09017e-05	0.000820733
CD96	141.275	-1.35562	0.311548	-4.35126	1.35359e-05	0.000435085
MYOF	4956.63	-1.35976	0.226684	-5.99849	1.99158e-09	3.55791e-07
MS4A7	2788.19	-1.36009	0.236264	-5.75664	8.5806e-09	1.22891e-06
FBXO32	4478.48	-1.36139	0.228873	-5.94825	2.71025e-09	4.64616e-07
C2	1038.75	-1.36876	0.316216	-4.32856	1.5009e-05	0.000475233
AC007163.3	5.33724	1.95056	0.685157	2.84688	0.00441496	0.0320481
RP4-742C19.12	4.02161	-1.37597	0.48344	-2.8462	0.00442444	0.0321101
RP11-93B14.5	150.788	-1.3699	0.422014	-3.2461	0.00116999	0.0124766
AHNAK	37312.1	-1.37067	0.233589	-5.86786	4.41454e-09	7.13536e-07
KYNU	258.587	-1.37094	0.25155	-5.45	5.03706e-08	5.37651e-06
HSPB3	9.94319	2.08861	0.734268	2.84449	0.00444832	0.0322558
GBP5	362.716	-1.37124	0.324822	-4.2215	2.42682e-05	0.00068702
RGS8	33.9276	-1.37259	0.489246	-2.80552	0.00502349	0.0351355
IGFBP7-AS1	87.2549	-1.37281	0.33485	-4.09978	4.13538e-05	0.00102085
RNU6-920P	1.83934	-1.86811	0.65697	-2.84352	0.00446183	0.0323261
RETN	10.5843	-1.37298	0.50615	-2.71259	0.00667603	0.0429827
RP11-373D23.2	23.9848	-1.37304	0.506394	-2.7114	0.00669992	0.0430874
AL353791.1	145.227	-1.37352	0.432696	-3.17434	0.00150179	0.0149269
THSD7B	324.253	-1.37399	0.406879	-3.37691	0.00073304	0.00884378
RP6-99M1.2	479.276	-1.37462	0.380678	-3.61098	0.000305038	0.00461198
F5	348.372	-1.37736	0.519101	-2.65336	0.00796958	0.0486444
WNT16	44.5944	-1.37837	0.467177	-2.95041	0.00317349	0.0252866
RP11-503N18.4	13.128	-1.37954	0.357215	-3.86194	0.00011249	0.00218921
CYBRD1	5470.11	-1.38182	0.204188	-6.76737	1.31141e-11	6.35904e-09
SLC47A2	435.297	-1.38221	0.413773	-3.3405	0.000836263	0.00973431
TUBA1C	1646.66	-1.38326	0.321082	-4.30814	1.64631e-05	0.000510793
LYVE1	901.965	-1.38336	0.367592	-3.76331	0.000167678	0.00293073
SHISA3	32.0383	-1.38428	0.384072	-3.60422	0.000313087	0.0047117
RP11-18B16.2	8.33773	-1.49233	0.525497	-2.83984	0.00451364	0.0326059
DKK2	99.5789	-1.38907	0.512715	-2.70924	0.00674383	0.0432632
RP11-561O4.1	1.68331	1.19501	0.420856	2.83948	0.0045187	0.0326198
PAPPA	350.644	-1.39044	0.39218	-3.5454	0.000392011	0.00557671
IGFBP5	83980.8	-1.391	0.353671	-3.93303	8.38823e-05	0.00174334
AC093627.12	7.84726	-1.24766	0.439435	-2.83923	0.00452223	0.0326314
STEAP3	4170.12	-1.39205	0.340709	-4.08574	4.39373e-05	0.00106755
S100A10	14501.3	-1.39295	0.308499	-4.51527	6.32376e-06	0.000239829
NR4A3	1316.71	-1.39349	0.506047	-2.75367	0.00589308	0.0393414
CDCA2	115.327	-1.39387	0.41678	-3.34437	0.000824687	0.00962598
CALB2	1968.87	-1.39724	0.506142	-2.76058	0.00576996	0.0387637
COLEC12	9291	-1.40038	0.287514	-4.87064	1.11236e-06	6.17953e-05
NLRP4	40.2027	-1.4018	0.514016	-2.72714	0.00638852	0.0418127
ASPN	306.601	-1.40379	0.388186	-3.6163	0.000298849	0.0045463
RP5-1178H5.2	1.61827	-1.805	0.636052	-2.83781	0.00454237	0.0327142
ACSS3	3242.47	-1.40388	0.276414	-5.07888	3.79661e-07	2.64704e-05
LRRN4CL	695.99	-1.40397	0.321114	-4.37218	1.2301e-05	0.000404194
RP11-486A14.2	12.3575	-1.40471	0.335191	-4.19077	2.78012e-05	0.00075674
RP11-100E13.1	60.5762	-1.40671	0.494626	-2.84399	0.00445522	0.0322989
AQP3	180.257	-1.40802	0.307269	-4.58239	4.59697e-06	0.000190519
GPR141	66.7433	-1.40822	0.328236	-4.29026	1.78465e-05	0.000544263
AC106786.1	7.14215	-1.28391	0.45274	-2.83586	0.00457025	0.0328591
MAN1C1	9497.32	-1.41211	0.195379	-7.22753	4.91841e-13	4.28066e-10
RP11-34P13.9	1.54138	-2.14286	0.755654	-2.83576	0.00457165	0.0328623
GREB1L	74.3094	-1.4127	0.493131	-2.86475	0.00417343	0.0308406
CHST6	1571.06	-1.41658	0.280435	-5.05138	4.3864e-07	3.01454e-05
DDR2	7791.02	-1.41733	0.218198	-6.49562	8.26941e-11	2.648e-08
FYB	1729.91	-1.41761	0.251723	-5.63162	1.7852e-08	2.28661e-06
P2RY2	77.3586	-1.41888	0.362679	-3.91222	9.14507e-05	0.00185393
ANXA2	21345.6	-1.41986	0.286144	-4.96206	6.97492e-07	4.38425e-05
CELSR1	625.263	-1.42017	0.442759	-3.20756	0.00133868	0.0137485
GALNT5	982.826	-1.42061	0.413601	-3.43472	0.00059316	0.00755483
MAN1A1	1115.13	-1.42182	0.272962	-5.20887	1.89996e-07	1.55398e-05
TIMP1	68535.4	-1.4221	0.367895	-3.86552	0.000110853	0.00216495
DNAAF3	48.4558	-1.42267	0.360963	-3.94133	8.10319e-05	0.00169677
CD209	84.5452	-1.42656	0.413819	-3.4473	0.000566213	0.00730663
PSTPIP2	474.186	-1.42698	0.28016	-5.09344	3.51619e-07	2.49687e-05
PARP15	240.778	-1.42843	0.305936	-4.66904	3.02615e-06	0.000136716
LRRC18	12.2024	-1.43152	0.45618	-3.13805	0.00170074	0.0162766
KCNK15	18.9811	-1.43237	0.513348	-2.79025	0.00526673	0.0362425
HJURP	339.369	-1.43321	0.449605	-3.18772	0.00143399	0.014439
GLIS3	2541.46	-1.43417	0.229347	-6.25329	4.01902e-10	1.01804e-07
DNAH5	508.691	-1.43617	0.280015	-5.12888	2.9147e-07	2.16485e-05
CXCR3	54.7886	-1.43636	0.391711	-3.6669	0.000245513	0.00391793
IGKV1D-27	4.2662	-3.16754	1.11907	-2.8305	0.00464755	0.0332599
RP11-317P15.5	74.4175	-1.43785	0.52049	-2.76249	0.00573616	0.0386008
AC005307.3	1.84288	1.81447	0.641107	2.83022	0.0046516	0.0332748
BIRC5	213.075	-1.43844	0.444707	-3.23459	0.00121818	0.0128572
AP000345.1	24.8671	-1.44287	0.386203	-3.73605	0.000186935	0.00319011
RP11-77E14.2	6.50503	0.775072	0.273895	2.82981	0.0046575	0.033296
S100A5	13.5488	-1.44292	0.401058	-3.59777	0.000320956	0.00479922
AC116614.1	27.4377	-1.44296	0.463353	-3.11417	0.00184462	0.0172818
RP11-320P7.1	18.5937	-1.44304	0.410355	-3.51657	0.000437156	0.00604415
RP1-16A9.1	11.1636	-1.44386	0.505809	-2.85456	0.00430965	0.0315128
ARMC3	155.302	-1.444	0.421567	-3.42531	0.0006141	0.00774533
RP11-122C5.3	20.3687	-1.44719	0.304657	-4.75022	2.03195e-06	0.000100783
VDR	83.0845	-1.44778	0.335995	-4.30894	1.64039e-05	0.000509887
RP11-60A8.1	66.8638	-1.44836	0.368795	-3.92727	8.5915e-05	0.00176807
SRPX	9523.95	-1.45239	0.304535	-4.76922	1.84943e-06	9.28627e-05
AGBL5-AS1	4.93412	0.774144	0.273892	2.82645	0.00470664	0.0335766
RP11-1080G15.2	1.87744	-1.60043	0.566315	-2.82604	0.00471269	0.0336127
RP3-449M8.6	13.6518	-1.45313	0.369582	-3.93183	8.43015e-05	0.00175012
RN7SL277P	1.24078	-1.96103	0.693974	-2.82579	0.00471636	0.0336247
RBM47	770.728	-1.45476	0.241582	-6.02178	1.72507e-09	3.19967e-07
STON1-GTF2A1L	19.7394	-1.45652	0.418502	-3.48032	0.000500813	0.00668466
FLT3	104.693	-1.45815	0.400253	-3.64307	0.000269405	0.00420526
ANKRD34B	17.9975	-1.45817	0.536929	-2.71576	0.00661242	0.0426864
AC007750.5	10.5021	-1.45896	0.5195	-2.80839	0.00497894	0.0349125
RP11-71N10.1	380.513	-1.46322	0.320957	-4.55894	5.1413e-06	0.00020758
EVC2	313.424	-1.46379	0.215487	-6.79297	1.09851e-11	5.40386e-09
RAB38	176.945	-1.46392	0.292939	-4.99736	5.81205e-07	3.76682e-05
E2F7	163.939	-1.46504	0.45151	-3.24477	0.00117547	0.0125075
RP11-115J16.1	6.04021	-1.47997	0.524146	-2.82358	0.00474902	0.0337795
GZMK	69.4469	-1.46548	0.404834	-3.61994	0.000294671	0.00450137
RP4-550H1.4	5.01349	-0.89082	0.315541	-2.82315	0.00475542	0.033818
RN7SL40P	8.32963	0.687023	0.24339	2.82273	0.00476166	0.0338553
FAM203B	6.36357	-4.54217	1.6094	-2.82227	0.00476854	0.03389
RP11-782C8.5	12.3163	-1.46572	0.473472	-3.09568	0.00196361	0.0180137
COL12A1	3514.98	-1.46624	0.352297	-4.16195	3.15544e-05	0.000833134
GALNT4	33.6006	-1.46896	0.334542	-4.39098	1.12842e-05	0.000379229
RP11-404O13.4	2.06321	-2.02607	0.718001	-2.82182	0.00477523	0.0339162
ANXA13	20.2683	-1.47139	0.391468	-3.75863	0.000170845	0.00297218
RP11-94L15.2	165.182	-1.47288	0.366584	-4.01785	5.87312e-05	0.00133021
PPY	13.3738	-1.47361	0.435412	-3.38439	0.00071336	0.00866938
RP11-439I14.3	2.2128	-2.44722	0.867468	-2.82111	0.00478577	0.0339627
AC090602.2	2.14499	-1.68748	0.598175	-2.82104	0.00478682	0.033963
RGS6	1927.23	-1.47367	0.440012	-3.34915	0.000810587	0.00951374
RP11-428P16.2	24.2982	-1.47465	0.360373	-4.09202	4.27625e-05	0.00104274
COL10A1	83.1715	-1.47847	0.495461	-2.98403	0.00284476	0.0235339
RP11-362F19.1	123.176	-1.47941	0.33704	-4.38941	1.1366e-05	0.000380847
SERPINA5	1336.16	-1.48132	0.412783	-3.58861	0.000332442	0.00492325
LIMS3L	91.1599	-1.48192	0.479659	-3.08954	0.00200469	0.0182378
HRH2	213.913	-1.48208	0.310143	-4.77871	1.76422e-06	8.92442e-05
CCDC135	104.971	-1.4825	0.334268	-4.43506	9.20473e-06	0.000320119
OASL	543.234	-1.48301	0.337003	-4.40059	1.07956e-05	0.000365703
CEP55	217.033	-1.48348	0.43009	-3.44924	0.000562162	0.00728022
KCNN4	297.124	-1.48375	0.475283	-3.12182	0.00179737	0.0169797
RP11-1406H17.1	5.87877	2.3199	0.823034	2.81872	0.00482157	0.0341169
TAT	26.2074	-1.48804	0.493344	-3.01624	0.00255931	0.0218213
LRRC37A9P	4.49946	-1.76878	0.627527	-2.81865	0.00482266	0.0341175
RP1-102K2.8	79.3146	-1.48946	0.479081	-3.109	0.00187719	0.0174664
RRM2P3	22.2504	-1.48972	0.323122	-4.61039	4.0192e-06	0.000170127
TRAV1-2	2.5931	-1.87024	0.663866	-2.8172	0.0048445	0.0342505
ID4	9066.79	-1.49099	0.244247	-6.10442	1.03174e-09	2.09767e-07
GZMB	38.4952	-1.49214	0.439977	-3.39141	0.00069534	0.00851133
RP11-291B21.2	5.06024	-1.43094	0.507974	-2.81695	0.00484821	0.0342627
NEIL3	44.8392	-1.49219	0.4847	-3.07857	0.00207994	0.0187365
RP11-234B24.5	3.01743	1.31344	0.466371	2.8163	0.00485802	0.0343104
COL14A1	1298.34	-1.49357	0.333273	-4.48151	7.4117e-06	0.000271094
FAM181A-AS1	101.466	-1.49524	0.46158	-3.23938	0.00119788	0.0126903
SDC1	694.508	-1.49716	0.331847	-4.51162	6.43354e-06	0.000242637
AC007362.3	12.2239	-1.49901	0.450063	-3.33067	0.000866366	0.00999642
AHNAK2	4342.01	-1.50041	0.338178	-4.43676	9.13248e-06	0.000317932
CRB2	2672.84	-1.50317	0.344645	-4.36151	1.29167e-05	0.000419954
LINC01054	1.09182	1.35099	0.480111	2.81391	0.00489433	0.0345094
RP5-916L7.2	15.243	-1.50358	0.431803	-3.4821	0.000497496	0.00665765
EGF	153.689	-1.50381	0.386461	-3.89124	9.97343e-05	0.00199017
FHL2	1314.94	-1.50447	0.352682	-4.26581	1.9918e-05	0.000593066
CD36	379.493	-1.50538	0.363976	-4.13592	3.53529e-05	0.000900889
WNT4	436.942	-1.50914	0.416319	-3.62495	0.000289016	0.00442892
TRAV19	3.70436	-1.45482	0.517209	-2.81282	0.00491087	0.0345901
LINC00475	170.382	-1.50938	0.433562	-3.48135	0.000498899	0.0066696
RP4-607I7.1	56.4892	-1.50993	0.337225	-4.4775	7.55227e-06	0.000275345
CTD-2357A8.3	10.7165	-1.51451	0.415915	-3.64139	0.000271172	0.00421997
PTPN22	113.756	-1.51477	0.313901	-4.82563	1.39564e-06	7.43679e-05
CDCP1	1333.99	-1.51698	0.325438	-4.66135	3.14137e-06	0.00014063
TYMP	2670.03	-1.51839	0.316689	-4.79457	1.63027e-06	8.33375e-05
EVA1A	294.586	-1.52089	0.334685	-4.54424	5.51347e-06	0.000217104
ADAMTS14	2227.99	-1.52292	0.413592	-3.68217	0.00023126	0.00374864
NXNL2	31.4599	-1.52442	0.32692	-4.66299	3.11644e-06	0.000139922
MS4A4A	1089.84	-1.53232	0.281451	-5.44436	5.19934e-08	5.51503e-06
RPL32P1	55.4356	-1.53235	0.421092	-3.639	0.000273695	0.00425173
AC007365.3	10.037	-1.53324	0.286437	-5.35281	8.65983e-08	8.11991e-06
RP11-429O1.1	3.49639	-1.41415	0.503219	-2.81022	0.00495082	0.0347777
ADH1B	44.7583	-1.534	0.492791	-3.11288	0.00185273	0.0173243
CD3G	54.9632	-1.53474	0.357324	-4.2951	1.74616e-05	0.000533002
PDCD1LG2	194.093	-1.53561	0.315175	-4.87224	1.10338e-06	6.1397e-05
CES1	199.591	-1.53693	0.503764	-3.0509	0.00228158	0.0200617
IFI44L	4049.38	-1.53848	0.342974	-4.4857	7.26758e-06	0.000267552
CTD-2154B17.4	2.32675	0.876323	0.312016	2.80859	0.00497597	0.0349038
RN7SL127P	3.10409	-1.63935	0.583685	-2.80862	0.00497536	0.0349038
DLGAP5	214.606	-1.53851	0.496016	-3.10174	0.00192387	0.0177596
LEF1-AS1	158.291	-1.53889	0.3654	-4.21151	2.53665e-05	0.00070633
APCDD1L	1268.51	-1.53934	0.562773	-2.73528	0.00623265	0.0410847
CPNE4	751.478	-1.54088	0.421585	-3.65496	0.00025722	0.00406462
CD8BP	9.36003	1.9193	0.683567	2.80777	0.00498864	0.0349565
OR8S1	6.9852	0.942951	0.33588	2.8074	0.00499432	0.0349891
C1QL4	73.8831	-1.54185	0.56702	-2.71921	0.00654387	0.0424538
CD70	14.8005	-1.54408	0.529556	-2.91581	0.00354767	0.0274698
MMP14	16929.4	-1.54803	0.342465	-4.52026	6.1764e-06	0.000235914
RP11-381O7.3	18.0108	-1.54827	0.525032	-2.9489	0.00318906	0.0253742
TIGIT	49.4642	-1.55023	0.351309	-4.41273	1.02074e-05	0.000350058
TLR8	196.392	-1.55027	0.264059	-5.87093	4.33349e-09	7.09826e-07
RP11-432J24.6	6.09861	1.18365	0.421874	2.8057	0.00502075	0.0351287
RP11-686D22.10	11.7326	-1.55096	0.405694	-3.82297	0.000131852	0.00244844
RP11-661A12.5	9.72071	-1.10865	0.395203	-2.80527	0.00502741	0.0351556
MYBPC2	70.1248	-1.55142	0.382541	-4.05556	5.00146e-05	0.0011822
HLA-DQA1	5120.56	-1.55371	0.344304	-4.51261	6.40351e-06	0.000241773
CD44	26354.1	-1.55461	0.265549	-5.85434	4.78907e-09	7.59604e-07
AGTR1	16.2658	-1.55519	0.503102	-3.0912	0.00199346	0.0182042
CCR4	18.4546	-1.55606	0.432622	-3.59681	0.000322138	0.00481264
LINC00857	26.8751	-1.55642	0.442377	-3.51832	0.000434293	0.00601928
WDR63	70.106	-1.55841	0.413602	-3.76789	0.000164631	0.00289688
TMEM158	2132.82	-1.55909	0.396719	-3.92995	8.4962e-05	0.00175677
KRT18P22	2.33539	-1.48801	0.53068	-2.80397	0.00504775	0.035218
ECM2	1439.76	-1.55957	0.238192	-6.54753	5.84974e-11	2.13244e-08
HMMR	169.918	-1.56569	0.424008	-3.6926	0.000221972	0.00363981
VNN1	117.685	-1.56653	0.351751	-4.45351	8.44773e-06	0.000297846
RP11-26P13.2	4.09999	-1.34906	0.481186	-2.80361	0.00505338	0.0352428
KB-1125A3.11	7.86021	0.700136	0.249747	2.80338	0.005057	0.0352536
PKP2	344.825	-1.56938	0.431583	-3.63634	0.00027654	0.00428611
JPH1	707.437	-1.5697	0.326788	-4.80343	1.55971e-06	8.04659e-05
RP11-373E16.3	15.0597	-1.57405	0.522009	-3.01537	0.00256663	0.0218508
CALCR	26.9843	-1.57446	0.357434	-4.4049	1.05833e-05	0.000359228
CATSPER1	50.8679	-1.57625	0.46847	-3.36467	0.000766359	0.00909847
THBS1	5836.8	-1.57637	0.39306	-4.01051	6.05873e-05	0.00135565
DSG2	147.683	-1.58093	0.498058	-3.17418	0.00150258	0.0149304
RP11-253M7.6	2.50131	1.44305	0.515104	2.80148	0.00508695	0.0354115
FASLG	26.2575	-1.58238	0.370307	-4.27315	1.92729e-05	0.000577387
TC2N	326.263	-1.583	0.335437	-4.71922	2.36755e-06	0.000113988
AC019206.1	3.79722	0.992823	0.354495	2.80067	0.00509973	0.035471
CNTNAP3	391.143	-1.58306	0.42306	-3.74193	0.000182616	0.00312741
LA16c-380H5.2	7.1978	1.05307	0.376015	2.80061	0.00510068	0.035471
RP11-398G24.2	0.875366	-2.23249	0.797149	-2.8006	0.0051008	0.035471
EHF	30.0507	-1.5858	0.384498	-4.12434	3.71799e-05	0.000938288
CD8B	75.7288	-1.587	0.378412	-4.19383	2.74282e-05	0.000749594
AFP	17.1037	-1.58801	0.459154	-3.45856	0.000543072	0.00710072
TAAR3	8.20764	-2.51207	0.897101	-2.80021	0.00510692	0.035478
SERPINE1	13554.8	-1.58804	0.498256	-3.18718	0.00143665	0.0144615
KDELR3	399.967	-1.5884	0.406196	-3.91043	9.2133e-05	0.00186147
KB-1991G8.1	1.39052	1.15908	0.414048	2.79939	0.0051199	0.0355378
PSORS1C1	224.699	-1.58937	0.339917	-4.67576	2.92864e-06	0.000134334
PTX3	511.383	-1.59138	0.370078	-4.30013	1.707e-05	0.0005253
ANXA2P2	34.8003	-1.5917	0.330402	-4.81746	1.45398e-06	7.61611e-05
ENPP7P1	17.516	-1.59393	0.546867	-2.91467	0.00356069	0.0275384
RP11-6I2.3	16.45	-1.59463	0.421057	-3.78721	0.000152347	0.00272594
TCTEX1D4	115.614	-1.59543	0.406212	-3.92758	8.5805e-05	0.00176728
PLAG1	321.742	-1.59746	0.309014	-5.16954	2.34668e-07	1.8481e-05
RP4-625H18.2	24.2325	-1.59905	0.334509	-4.78029	1.75043e-06	8.88114e-05
RP11-396O20.2	4.35417	1.43331	0.512545	2.79645	0.00516677	0.0357982
HLA-DRB1	31126.1	-1.59952	0.298534	-5.3579	8.41932e-08	7.93825e-06
COL6A2	18935.8	-1.60033	0.435627	-3.67362	0.00023914	0.00384698
AC092431.3	7.72487	-0.99983	0.357659	-2.79548	0.00518226	0.0358691
LRRC9	38.7762	-1.60381	0.365296	-4.39044	1.13119e-05	0.000379407
CNTNAP3B	864.613	-1.60771	0.379936	-4.23154	2.32099e-05	0.000665384
RP11-366L20.2	294.985	-1.60871	0.450592	-3.57021	0.000356698	0.00519855
MELK	269.002	-1.60911	0.459825	-3.49939	0.000466327	0.00635493
DUOXA1	72.4338	-1.60949	0.435073	-3.69936	0.00021614	0.00355902
RP11-489D6.2	52.476	-1.61059	0.487441	-3.30417	0.000952581	0.0107278
DNAJC22	195.214	-1.61112	0.329673	-4.88703	1.0237e-06	5.82037e-05
BX649553.4	8.00354	-1.24691	0.446211	-2.79444	0.00519902	0.0359337
RP11-111G23.1	192.811	-1.61335	0.410882	-3.92654	8.61748e-05	0.00177167
MS4A4E	284.256	-1.61434	0.375098	-4.30378	1.67906e-05	0.000518112
ITGBL1	620.889	-1.61571	0.36097	-4.47601	7.60493e-06	0.000276526
GPX8	843.233	-1.6161	0.443128	-3.64702	0.000265301	0.00416325
RP11-208N14.4	12.4262	-1.61628	0.522942	-3.09074	0.0019966	0.0182042
RPL17P22	0.904159	-2.25812	0.808232	-2.7939	0.00520763	0.0359639
AC011524.3	1.45106	1.8599	0.665779	2.79357	0.00521293	0.03599
PCOLCE	4796.37	-1.61722	0.407098	-3.97255	7.1108e-05	0.00153211
TRABD2B	108.682	-1.61956	0.37556	-4.3124	1.6149e-05	0.000503602
POM121L9P	706.58	-1.62032	0.358165	-4.52396	6.06926e-06	0.000233982
RP11-224O19.2	122.791	-1.62186	0.305864	-5.30255	1.14195e-07	1.05329e-05
RP11-54A9.1	52.1235	-1.62626	0.428076	-3.79901	0.000145277	0.00262574
VSIG4	6756.73	-1.62632	0.325418	-4.99764	5.80358e-07	3.76682e-05
RP11-798K3.3	1.02761	-2.05552	0.736292	-2.79172	0.00524289	0.0361372
SNORD38A	6.76581	0.695854	0.249246	2.79183	0.00524103	0.0361372
IGF2BP2	3837.96	-1.62703	0.22428	-7.25448	4.0321e-13	3.69896e-10
SYTL5	459.428	-1.62759	0.480067	-3.39033	0.000698085	0.00853877
AMIGO2	590.835	-1.63029	0.369639	-4.41048	1.03144e-05	0.000351861
RP11-203M5.6	13.7123	-1.63082	0.518832	-3.14325	0.00167081	0.0160991
TACR1	150.044	-1.63176	0.453563	-3.59765	0.000321108	0.00479937
OR5AK4P	12.8332	-1.63293	0.555706	-2.93847	0.00329837	0.0260485
IGHV3-20	4.04322	-3.24073	1.16143	-2.79028	0.00526618	0.0362425
CLCF1	515.193	-1.63647	0.370729	-4.41421	1.01379e-05	0.000348644
AC093375.1	15.9873	-1.64186	0.609005	-2.69598	0.00701824	0.0445747
ADH4	3.85775	-2.00381	0.718182	-2.79011	0.005269	0.0362476
TNFRSF8	449.899	-1.65102	0.442863	-3.72805	0.000192967	0.00326188
WWTR1	12580	-1.65331	0.222937	-7.41605	1.20663e-13	1.32118e-10
RP11-292B8.1	135.862	-1.65365	0.387988	-4.26211	2.02505e-05	0.000597706
WDR49	361.504	-1.65457	0.299042	-5.5329	3.14978e-08	3.69941e-06
PLEKHN1	17.7034	-1.65739	0.458366	-3.61585	0.000299359	0.00455044
TRBV19	10.1441	-1.65783	0.4612	-3.5946	0.000324894	0.00483406
DRC1	221.59	-1.65988	0.333393	-4.97877	6.39902e-07	4.05985e-05
CPXM2	1474.25	-1.66032	0.476676	-3.48312	0.000495614	0.00664139
RP3-514A23.2	30.1345	-1.6609	0.47294	-3.51187	0.000444958	0.00612955
RNU6-446P	2.33143	-1.4823	0.531719	-2.78776	0.00530737	0.0364377
C2CD4A	37.014	-1.66142	0.579234	-2.8683	0.00412683	0.03059
FHP1	1.29781	1.2667	0.454562	2.78663	0.0053259	0.0365428
HLA-DOA	6178.78	-1.66489	0.25557	-6.51439	7.29851e-11	2.43163e-08
C1R	24976.7	-1.66718	0.282231	-5.90714	3.48103e-09	5.84934e-07
ARSJ	1182.1	-1.66877	0.284384	-5.86801	4.41048e-09	7.13536e-07
RUNX2	1152.68	-1.66978	0.237605	-7.02755	2.10191e-12	1.34613e-09
PRG4	72.3095	-1.67072	0.53951	-3.09673	0.00195667	0.0179841
COL24A1	340.05	-1.67542	0.563929	-2.97099	0.00296846	0.0242364
FREM1	946.74	-1.67788	0.43729	-3.83701	0.000124543	0.00235638
MEDAG	332.277	-1.6782	0.445992	-3.76286	0.000167984	0.00293307
RP11-665J16.1	14.216	-1.67904	0.473572	-3.54548	0.000391899	0.00557671
CRTAM	57.816	-1.68001	0.403429	-4.16433	3.12274e-05	0.000828087
AP000330.8	173.19	-1.68039	0.351419	-4.78174	1.73783e-06	8.83043e-05
NCMAP	331.184	-1.68532	0.424024	-3.9746	7.04983e-05	0.00152469
CD300E	64.6215	-1.68596	0.438812	-3.8421	0.000121986	0.00231836
RP11-69I8.3	7.06969	1.1203	0.402437	2.7838	0.0053726	0.0367666
RP11-555F9.2	2.21598	1.42544	0.512086	2.78359	0.00537612	0.0367832
PRSS21	11.9173	-1.68815	0.492911	-3.42487	0.000615098	0.00774704
RP11-33M22.2	2.86786	1.88331	0.676677	2.78317	0.00538298	0.0368153
AC093788.1	3.679	-1.21318	0.436041	-2.78226	0.0053982	0.0368748
IFITM1	4035.25	-1.6894	0.309837	-5.45255	4.96521e-08	5.33335e-06
RNA5SP123	2.09535	-1.44979	0.521053	-2.78243	0.00539535	0.0368748
TNFSF14	233.307	-1.69791	0.421373	-4.02947	5.59016e-05	0.00128207
RP11-666A8.9	2.4063	-1.57415	0.565782	-2.78226	0.00539816	0.0368748
SLC14A1	863.132	-1.70678	0.614201	-2.77886	0.00545494	0.0371801
CBLN4	183.756	-1.70705	0.619241	-2.75668	0.00583911	0.0390921
VGF	14304.8	-1.70782	0.523025	-3.26528	0.00109357	0.0118895
RP11-553A21.3	62.3787	-1.70812	0.270498	-6.31474	2.7062e-10	7.17629e-08
TRAT1	11.6821	-1.70885	0.384715	-4.44187	8.91819e-06	0.000312072
TFF3	22.4514	-1.70886	0.546143	-3.12897	0.00175423	0.0166926
PLCXD3	1275.15	-1.71262	0.373845	-4.58111	4.62511e-06	0.000190985
RP11-300J18.3	45.9916	-1.71871	0.334461	-5.13874	2.76592e-07	2.08168e-05
TRGV3	17.1458	-1.72851	0.350818	-4.92709	8.34645e-07	5.00536e-05
AIM1	1486.46	-1.72863	0.279172	-6.19198	5.94131e-10	1.3908e-07
RP11-525A16.4	10.7773	-1.72982	0.523229	-3.30605	0.000946226	0.010681
RP11-142C4.6	83.6801	-1.73015	0.321554	-5.38059	7.42434e-08	7.17961e-06
KLHL4	1755.5	-1.73036	0.337986	-5.11963	3.06139e-07	2.24919e-05
ADAMTS12	669.947	-1.73303	0.285169	-6.07721	1.22294e-09	2.42751e-07
IGF2BP3	527.392	-1.73367	0.525791	-3.29726	0.000976323	0.0109279
CCR2	176.874	-1.73631	0.371803	-4.66997	3.01243e-06	0.00013652
RP11-728F11.3	3.1947	0.993509	0.357673	2.7777	0.00547445	0.0372757
RP11-460I19.2	3.87275	-1.79606	0.64669	-2.77731	0.00548107	0.0373133
POU2F3	13.9796	-1.73702	0.593069	-2.92887	0.00340193	0.0266617
TRBV7-8	5.53606	-1.57633	0.567645	-2.77697	0.0054869	0.037338
SLAMF6	89.8548	-1.73779	0.356086	-4.88025	1.0595e-06	5.95406e-05
ANGPTL5	30.2805	-1.73943	0.433701	-4.01066	6.05501e-05	0.00135565
RP11-152H18.4	2.79766	-1.31947	0.475268	-2.77626	0.00549889	0.0373924
SNORA20	3.7441	1.00384	0.361585	2.77623	0.0054993	0.0373924
RP11-205M3.3	2.27716	1.09773	0.395434	2.77602	0.00550294	0.0374096
RP11-638I2.10	7.63326	-0.957427	0.344933	-2.77569	0.00550846	0.0374397
WARS2-IT1	35.7017	-1.74415	0.329671	-5.29058	1.21928e-07	1.10658e-05
SUPT20HL2	1.44423	-2.14916	0.774446	-2.77509	0.00551858	0.0374935
SLN	117.274	-1.74433	0.623991	-2.79545	0.00518281	0.0358691
AKR1B10	13.5233	-1.74444	0.598676	-2.91382	0.00357032	0.0275921
C5orf48	1.96998	1.15823	0.41747	2.77441	0.00553026	0.0375503
RP5-965F6.2	27.2955	-1.74658	0.348306	-5.01449	5.31749e-07	3.51151e-05
TRGV7	11.7807	-1.74992	0.324827	-5.38724	7.1547e-08	6.9785e-06
ITK	130.141	-1.75429	0.340027	-5.15927	2.47912e-07	1.93002e-05
RP11-309I15.1	14.9723	-1.75818	0.341633	-5.14638	2.65556e-07	2.02958e-05
FCGR2C	931.716	-1.75982	0.348388	-5.05134	4.38731e-07	3.01454e-05
RRM2	816.087	-1.76153	0.467612	-3.76707	0.000165176	0.00289991
RP11-76E17.3	30.4638	-1.7621	0.414736	-4.24873	2.1499e-05	0.000628546
IL13RA2	176.825	-1.7652	0.523023	-3.375	0.00073815	0.00886904
RNU6-833P	9.497	-1.14058	0.411432	-2.77222	0.00556761	0.0377359
LCE1F	1.15573	-2.59956	0.938019	-2.77133	0.0055828	0.0378313
TXLNB	504.523	-1.76544	0.342305	-5.15751	2.5025e-07	1.93932e-05
RP11-4F5.2	55.6066	-1.76662	0.441691	-3.99967	6.343e-05	0.00140849
AC020915.2	1.79133	1.06215	0.383338	2.77081	0.00559179	0.037862
FBXO39	98.8119	-1.77424	0.501117	-3.54058	0.000399253	0.0056396
RP1-68D18.2	35.7269	-1.77539	0.472169	-3.76008	0.000169858	0.00295984
RP11-764K9.4	31.2989	-1.77689	0.482067	-3.68599	0.000227811	0.00371402
GCOM1	28.8069	-1.77863	0.381139	-4.66661	3.06209e-06	0.00013803
SIGLEC12	9.19543	-1.66412	0.600829	-2.76971	0.00561063	0.0379593
SNX18P16	11.6723	-1.77897	0.554336	-3.2092	0.00133107	0.0136786
LAX1	35.8355	-1.78202	0.373425	-4.7721	1.82319e-06	9.18167e-05
FCRL5	36.0851	-1.78575	0.585555	-3.04968	0.00229086	0.0201135
NAMPTL	40.3676	-1.78704	0.357604	-4.99726	5.81508e-07	3.76682e-05
RP3-437I16.1	0.939677	-2.12167	0.766426	-2.76826	0.0056357	0.0380963
IGFBP6	2703.09	-1.79085	0.423103	-4.23266	2.30939e-05	0.000663178
GUCY2D	43.0798	-1.79592	0.482185	-3.72454	0.000195671	0.00329939
LINC01088	922.525	-1.79671	0.438408	-4.09827	4.16255e-05	0.00102384
GLI1	206.968	-1.80229	0.422543	-4.26534	1.99594e-05	0.000593242
ALPK2	68.5687	-1.80359	0.52416	-3.44091	0.000579767	0.00744572
AQP1	19373	-1.80505	0.452437	-3.98962	6.61787e-05	0.00145281
SERPING1	34798.5	-1.80548	0.272994	-6.61363	3.75009e-11	1.5336e-08
NPNT	3153.77	-1.8083	0.508291	-3.55761	0.000374251	0.00538043
TRGV4	20.6102	-1.80876	0.404498	-4.47161	7.76336e-06	0.000280332
AP000354.4	61.6448	-1.80891	0.386697	-4.67784	2.89906e-06	0.000133273
LRRC2	493.915	-1.81126	0.402743	-4.4973	6.88216e-06	0.000255861
PIRT	1142.49	-1.81186	0.461816	-3.92333	8.73325e-05	0.00178941
RP5-834N19.1	4.96068	0.868313	0.313929	2.76596	0.00567562	0.0382617
BNC2	418.092	-1.81534	0.338764	-5.35874	8.38066e-08	7.92381e-06
IL18R1	115.339	-1.81649	0.275335	-6.59736	4.18534e-11	1.67133e-08
OR5AK2	3.08407	-2.00403	0.724676	-2.76541	0.00568511	0.0383028
SPATA32	7.11062	-0.987305	0.357124	-2.7646	0.00569926	0.0383889
ANTXR2	1756.22	-1.81738	0.286057	-6.35321	2.10872e-10	5.68066e-08
SLC20A1	11638.1	-1.82343	0.398874	-4.57145	4.84357e-06	0.000198557
ICOS	18.4104	-1.82405	0.388318	-4.6973	2.63629e-06	0.000123767
RP11-84A19.3	105.476	-1.82412	0.462007	-3.94824	7.87275e-05	0.0016526
PCDHGA7	578.298	-1.82842	0.41264	-4.43104	9.3781e-06	0.000325149
OSR2	26.633	-1.82868	0.466303	-3.92166	8.79398e-05	0.00179891
CHRNA1	125.358	-1.8317	0.45208	-4.05171	5.08448e-05	0.00119602
MIR221	29.5799	-1.83413	0.491887	-3.72877	0.000192419	0.00325424
C12orf55	216.379	-1.83415	0.298941	-6.1355	8.48928e-10	1.80095e-07
RP11-421L10.1	11.6101	-1.83484	0.450963	-4.06871	4.72732e-05	0.0011292
LINC00276	1.25603	1.21384	0.439629	2.76105	0.00576165	0.0387375
EVC	2366.95	-1.83766	0.258881	-7.09847	1.26148e-12	9.11028e-10
MRC1L1	73.6607	-1.84212	0.383895	-4.79851	1.59852e-06	8.20855e-05
RP11-456H18.2	1.44935	1.27996	0.463663	2.76054	0.00577064	0.0387637
CTD-2017D11.3	1.87291	-1.51178	0.547656	-2.76045	0.00577219	0.0387664
LINC00880	19.0828	-1.84249	0.481499	-3.82656	0.000129948	0.00242621
RP11-541E12.1	1.52814	1.39243	0.504494	2.76005	0.00577932	0.0387974
WNT2	24.9093	-1.8471	0.657361	-2.80987	0.00495614	0.0347934
FMO2	664.376	-1.84923	0.422901	-4.37273	1.22703e-05	0.000403655
BPIFB2	18.568	-1.85059	0.606991	-3.04879	0.00229766	0.0201471
LAMA2	6545.99	-1.85582	0.397291	-4.67117	2.99482e-06	0.000136264
ADCYAP1	328.609	-1.8561	0.471114	-3.93982	8.15421e-05	0.0017043
CFH	4577.07	-1.86187	0.329869	-5.64429	1.65869e-08	2.14889e-06
MAMDC2	254.546	-1.86253	0.33964	-5.48384	4.16203e-08	4.66243e-06
NBPF18P	12.0299	-1.86395	0.374334	-4.97937	6.37929e-07	4.05982e-05
ITGA2	1264.16	-1.86399	0.518955	-3.59181	0.00032839	0.00487386
PLSCR2	3.15904	-1.14626	0.415607	-2.75805	0.00581474	0.0389596
RP11-697E2.4	6.71529	0.705589	0.255854	2.75777	0.00581963	0.0389847
RP11-611E13.3	47.5442	-1.86622	0.538726	-3.46413	0.000531941	0.00699291
RP11-355F16.1	31.2062	-1.87114	0.335363	-5.57945	2.41274e-08	2.96723e-06
RP4-555D20.2	4187.62	-1.87281	0.434295	-4.31229	1.61572e-05	0.000503602
C1orf158	65.0477	-1.87422	0.545164	-3.4379	0.000586246	0.0075062
ITGB5-AS1	4.02379	-1.41728	0.51424	-2.75606	0.00585019	0.0391508
FAM177B	136.943	-1.87877	0.32303	-5.81608	6.02424e-09	9.08803e-07
FBN2	994.349	-1.88144	0.368466	-5.10615	3.28795e-07	2.37504e-05
CXCL13	13.4173	-1.88804	0.680998	-2.77245	0.00556354	0.0377158
DCN	18949.1	-1.88953	0.418465	-4.5154	6.31988e-06	0.000239829
CLMP	146.765	-1.89072	0.450382	-4.19805	2.69225e-05	0.000740094
RP11-829H16.3	16.2244	-1.89579	0.523749	-3.61965	0.000295006	0.00450435
E2F8	67.8919	-1.89674	0.459337	-4.12929	3.63886e-05	0.000919687
F13A1	4199.82	-1.89932	0.360321	-5.2712	1.35531e-07	1.198e-05
EN2	208.955	-1.89989	0.521534	-3.6429	0.000269588	0.00420526
SCNN1B	22.3108	-1.90302	0.51388	-3.70323	0.00021287	0.00351946
CXorf48	7.87084	0.930189	0.337774	2.75388	0.00588933	0.0393274
FGF13-AS1	19.0104	-1.9043	0.504005	-3.77834	0.000157879	0.00279984
DGKK	32.3596	-1.91028	0.645113	-2.96115	0.00306492	0.024705
ANXA1	12494.3	-1.91636	0.316894	-6.04733	1.47265e-09	2.80678e-07
COL1A2	34115.5	-1.92307	0.441326	-4.35748	1.31571e-05	0.000425325
IRF4	76.5597	-1.92312	0.373979	-5.14231	2.7138e-07	2.04721e-05
AP001257.1	14.0688	-1.92372	0.389645	-4.93711	7.92892e-07	4.81451e-05
PTGDR	38.8298	-1.9263	0.395556	-4.86985	1.11683e-06	6.19419e-05
PHOX2A	104.858	-1.93387	0.647887	-2.9849	0.00283674	0.0234905
APLNR	43175.1	-1.93553	0.440292	-4.39601	1.1026e-05	0.000372024
LOC100421166	11.5144	-1.93614	0.552	-3.50751	0.000452327	0.00620588
DHH	89.5042	-1.94121	0.436449	-4.44772	8.67852e-06	0.000304628
RN7SL485P	1.01402	1.39545	0.507141	2.7516	0.00593056	0.0395162
RP11-1E3.1	7.00754	-1.32697	0.482303	-2.75132	0.00593555	0.039535
ITIH2	2121.37	-1.94199	0.483841	-4.01369	5.97768e-05	0.00134282
TNC	21909.7	-1.94605	0.34333	-5.66816	1.44338e-08	1.89894e-06
GPR55	140.005	-1.95095	0.346119	-5.63663	1.73408e-08	2.22954e-06
EFEMP1	9841	-1.95371	0.332185	-5.88139	4.06826e-09	6.73604e-07
FOLR1	61.2357	-1.95424	0.362064	-5.39751	6.75726e-08	6.71996e-06
ABCA6	471.784	-1.95726	0.320747	-6.10219	1.04625e-09	2.11387e-07
C1S	20472.5	-1.95832	0.265565	-7.37419	1.65353e-13	1.65076e-10
OMD	88.0684	-1.96559	0.488714	-4.02196	5.77154e-05	0.0013139
RPSAP52	74.4564	-1.96661	0.482541	-4.07554	4.59078e-05	0.00110175
ZSCAN5B	7.17423	0.675498	0.245729	2.74895	0.00597857	0.0397436
SERPINF1	9479.7	-1.9685	0.336129	-5.85639	4.73029e-09	7.53804e-07
FZD7	1330.36	-1.97508	0.446143	-4.42702	9.55452e-06	0.000330928
HIST1H2AG	68.4196	-1.97632	0.325877	-6.06462	1.32265e-09	2.59507e-07
RP11-222K16.2	16.0245	-1.97806	0.396965	-4.98297	6.26172e-07	3.99514e-05
CNPY1	51.2697	-1.9791	0.613313	-3.22691	0.00125136	0.0131176
CHRNA3	58.0676	-1.98002	0.581512	-3.40495	0.000661773	0.00820246
TGM5	53.261	-1.98472	0.367589	-5.3993	6.69027e-08	6.69876e-06
RP11-17A1.3	8.114	-0.884037	0.321999	-2.74547	0.00604251	0.0401079
LA16c-444G7.2	9.84001	-1.15447	0.420522	-2.74533	0.00604497	0.0401142
IGLV1-51	56.0307	-1.98505	0.468061	-4.24102	2.22509e-05	0.000645522
ABI3BP	1524.82	-1.99272	0.357584	-5.57272	2.50794e-08	3.05115e-06
HNRNPA1P21	1.76714	-2.43519	0.887265	-2.7446	0.00605841	0.0401799
CALB1	591.312	-1.99812	0.555358	-3.5979	0.000320802	0.00479902
KCNK17	151.278	-2.00244	0.483733	-4.13954	3.47999e-05	0.000891481
RP11-25K21.6	11.3705	-2.01119	0.493643	-4.07418	4.61777e-05	0.00110693
NT5C1B	3.52123	-1.28332	0.467745	-2.74364	0.00607619	0.0402656
COL4A6	488.975	-2.01811	0.365688	-5.51867	3.41579e-08	3.95707e-06
SLC44A4	24.5846	-2.02228	0.430948	-4.69264	2.69705e-06	0.000125923
RP11-460B17.2	4.06151	-2.43583	0.887957	-2.74318	0.00608465	0.0402988
HLA-DRB5	9144.38	-2.02322	0.408487	-4.95296	7.30935e-07	4.53567e-05
WNT8A	3.12335	1.38533	0.50507	2.74285	0.00609087	0.0403243
AL359753.1	0.9415	-2.13595	0.778905	-2.74225	0.00610196	0.0403862
HOXB-AS1	59.6215	-2.02503	0.485442	-4.17152	3.02578e-05	0.000804891
ADAMTS2	920.897	-2.02638	0.371003	-5.46189	4.71097e-08	5.12515e-06
RP4-784A16.3	1.18771	1.36491	0.497826	2.74175	0.00611127	0.0404277
RN7SL172P	6.3946	-1.27421	0.464817	-2.74132	0.00611933	0.0404732
TFAP2C	174.168	-2.02651	0.433971	-4.66969	3.01653e-06	0.00013652
ABCC3	15192.5	-2.03263	0.394573	-5.15147	2.58447e-07	1.98472e-05
AREG	11.0698	-2.0336	0.737923	-2.75584	0.00585412	0.039154
SNX18P15	7.7155	-1.63091	0.595495	-2.73874	0.00616743	0.0407546
KRT80	55.0206	-2.03785	0.507663	-4.01418	5.96539e-05	0.00134184
CD109	2045.23	-2.03877	0.319178	-6.38757	1.68546e-10	4.80753e-08
CCL23	4.375	-1.33519	0.487621	-2.73818	0.00617804	0.0408059
NAA11	12.054	-2.03916	0.485328	-4.20161	2.65019e-05	0.000731346
C7orf57	116.803	-2.0421	0.333561	-6.12214	9.23286e-10	1.93628e-07
MGP	9108.22	-2.04399	0.462215	-4.42215	9.7722e-06	0.000337778
RP11-645C24.2	10.0251	-2.05394	0.760354	-2.7013	0.00690689	0.0440892
CTD-2290C23.1	2.10509	1.16902	0.427142	2.73683	0.00620345	0.0409339
HLA-DRB9	11.8421	-2.05525	0.517528	-3.97129	7.1485e-05	0.00153473
PCDHGA10	1033.59	-2.05803	0.517383	-3.97776	6.95671e-05	0.00150972
IGFBP2	13204.1	-2.05938	0.457882	-4.49762	6.87168e-06	0.000255861
EPHA3	1337.03	-2.06031	0.425392	-4.84331	1.27693e-06	6.89073e-05
HGF	1351.38	-2.06466	0.279138	-7.39655	1.39771e-13	1.46453e-10
HOXB4	298.166	-2.06532	0.589975	-3.50069	0.00046406	0.00633356
RP3-495K2.2	1.21214	-2.12941	0.778566	-2.73504	0.00623734	0.0411015
VIT	201.184	-2.06734	0.498261	-4.14911	3.33773e-05	0.000868207
MIR138-1	31.3914	-2.07314	0.571726	-3.62611	0.000287725	0.00441513
IKZF3	31.1305	-2.08152	0.405208	-5.13693	2.79263e-07	2.0925e-05
RP5-1039K5.18	6.78077	1.28661	0.470485	2.73466	0.00624457	0.0411172
RP11-439I14.2	10.3927	-2.0867	0.613199	-3.40298	0.00066656	0.00824528
WNT10A	31.4199	-2.0875	0.679307	-3.07298	0.00211933	0.0190101
TENM2	957.994	-2.09152	0.551725	-3.79088	0.000150113	0.00269593
AC009232.2	3.51419	1.72539	0.631293	2.7331	0.00627415	0.0412796
RN7SKP140	2.97165	1.29375	0.473374	2.73304	0.0062753	0.0412796
RP11-42A4.1	11.8112	-2.0991	0.625558	-3.35556	0.000792047	0.00933488
TPSAB1	50.1716	-2.10286	0.772212	-2.72317	0.00646587	0.0421393
DMRTA1	71.7791	-2.10627	0.696978	-3.022	0.00251107	0.0215508
HS3ST3B1	485.012	-2.10645	0.566374	-3.71919	0.000199863	0.00334718
RP11-378A12.1	7.23578	1.15926	0.424387	2.73161	0.00630256	0.0414188
RP11-114H24.7	3.05514	1.58712	0.581052	2.73146	0.00630544	0.0414296
ADAMTS3	273.45	-2.11058	0.427766	-4.93395	8.05846e-07	4.85855e-05
RP11-320P7.2	148.725	-2.11786	0.465816	-4.54656	5.45287e-06	0.00021604
CSNK1G2-AS1	9.80856	-1.08744	0.398257	-2.7305	0.00632375	0.0415258
HS3ST3A1	236.374	-2.12164	0.654408	-3.24208	0.00118662	0.0125985
FAM225A	178.438	-2.12234	0.605264	-3.50648	0.000454075	0.00622231
AC016745.3	15.5327	-2.12371	0.447878	-4.74173	2.11903e-06	0.00010394
IL11	140.107	-2.1255	0.465347	-4.56755	4.93448e-06	0.00020099
AC005086.3	0.910407	-1.8819	0.689516	-2.7293	0.00634683	0.041629
GLYATL1P1	15.3687	-2.13636	0.377502	-5.6592	1.52082e-08	1.99309e-06
GPR82	155.191	-2.13839	0.330287	-6.47433	9.52307e-11	2.93856e-08
DTHD1	23.2753	-2.13897	0.507083	-4.21819	2.46271e-05	0.000695439
HOXA-AS2	91.7974	-2.14192	0.767825	-2.7896	0.00527739	0.0362906
CTD-2008P7.6	1.79061	1.32127	0.48426	2.72843	0.00636359	0.0417068
RP11-507J18.1	1.03409	1.33776	0.490345	2.72821	0.00636793	0.0417271
RNA5SP508	4.55484	0.942433	0.345477	2.72792	0.00637347	0.0417473
RP4-551E13.2	2.88753	-2.5386	0.930598	-2.72792	0.00637341	0.0417473
NNMT	2276.87	-2.14347	0.453452	-4.727	2.27862e-06	0.000110333
AC104820.2	4.85015	-1.25927	0.461717	-2.72736	0.00638428	0.0417964
PLA2R1	1310.6	-2.14782	0.277368	-7.74358	9.66572e-15	1.72675e-11
CATSPERB	17.6582	-2.15002	0.459577	-4.67827	2.89309e-06	0.000133273
MAP3K19	30.6346	-2.1517	0.521974	-4.12223	3.75217e-05	0.000945195
RP11-161H23.9	33.0718	-2.15249	0.398895	-5.39614	6.80895e-08	6.71996e-06
SERPIND1	97.5853	-2.16175	0.611834	-3.53323	0.000410516	0.00577462
SFRP2	1275.63	-2.16292	0.475734	-4.5465	5.45461e-06	0.00021604
RP11-524D16__A.3	424.134	-2.16899	0.350054	-6.19615	5.78619e-10	1.37197e-07
RPL7AP28	47.2494	-2.17111	0.648367	-3.34858	0.000812275	0.00952697
AC008132.12	1.2094	-1.71788	0.630347	-2.7253	0.00642437	0.041975
AC009495.4	7.83505	1.14064	0.418568	2.72509	0.00642837	0.041975
SPOCD1	8994.12	-2.17691	0.428625	-5.07882	3.79786e-07	2.64704e-05
LINC00941	122.668	-2.18431	0.323264	-6.75705	1.40829e-11	6.61209e-09
COL3A1	31380.9	-2.1861	0.496815	-4.40023	1.08138e-05	0.000365954
KIAA1199	3991.78	-2.18774	0.403219	-5.42568	5.77333e-08	5.92036e-06
IGKV2-30	53.0291	-2.18803	0.707938	-3.09071	0.00199681	0.0182042
KLHDC7A	12.7718	-2.19055	0.781516	-2.80295	0.0050638	0.0352937
CALML3-AS1	7.86746	1.87838	0.689372	2.72477	0.0064346	0.0419938
LRRIQ1	45.7647	-2.19074	0.700546	-3.12719	0.00176488	0.0167661
SLC16A12	105.603	-2.19237	0.450702	-4.86433	1.14845e-06	6.31796e-05
RP11-439I14.1	25.9186	-2.19809	0.624806	-3.51804	0.000434747	0.00602065
CHI3L2	14582	-2.20312	0.466939	-4.71821	2.37925e-06	0.000114186
EGFL6	51.4495	-2.20592	0.454897	-4.84929	1.23906e-06	6.71845e-05
IGKV2D-30	5.20813	-2.36999	0.870228	-2.72341	0.00646114	0.042123
RP11-627D16.1	15.5854	-2.2196	0.526243	-4.21783	2.46665e-05	0.000695972
EMP1	20662.5	-2.22282	0.288125	-7.71477	1.21205e-14	2.05703e-11
MCTP2	119.737	-2.23028	0.451578	-4.93886	7.85786e-07	4.7885e-05
SULF1	13994.9	-2.23925	0.315416	-7.09936	1.2534e-12	9.11028e-10
IGF2-AS	64.196	-2.24123	0.545919	-4.10542	4.03586e-05	0.00100211
ALOX15B	538.445	-2.24215	0.581688	-3.85456	0.000115939	0.00223344
KLF5	197.381	-2.24547	0.382488	-5.87069	4.33995e-09	7.09826e-07
C6orf141	177.482	-2.24617	0.574483	-3.9099	9.23343e-05	0.00186443
RP11-953B20.1	2.78982	3.37202	1.23879	2.72202	0.00648851	0.0422238
IGHV4-61	10.5235	-2.24916	0.810561	-2.77482	0.00552321	0.0375174
SEMA3C	961.147	-2.24974	0.347731	-6.46977	9.81496e-11	3.00134e-08
IGHV1OR15-1	22.7863	-2.25843	0.448304	-5.03771	4.71123e-07	3.17919e-05
LINC00460	38.8481	-2.26684	0.649753	-3.48877	0.000485253	0.00653599
SCARA5	302.882	-2.26788	0.498281	-4.55141	5.32872e-06	0.000212541
FOXE1	17.0251	-2.26903	0.791113	-2.86814	0.00412887	0.03059
VGLL3	179.597	-2.26908	0.468476	-4.84354	1.27549e-06	6.89073e-05
TRBV8-2	1.75994	-2.45083	0.900837	-2.72061	0.00651615	0.0423451
EOMES	68.6348	-2.26985	0.431626	-5.25883	1.44973e-07	1.25531e-05
OR5AO1P	27.7696	-2.27794	0.634627	-3.58941	0.000331428	0.00491037
WDR38	62.9654	-2.2791	0.436117	-5.2259	1.73309e-07	1.44536e-05
ZNF32-AS3	1.37937	1.07982	0.397031	2.71974	0.00653342	0.0424185
SLC6A20	277.44	-2.28138	0.462417	-4.93359	8.07301e-07	4.85855e-05
RP11-176D17.3	1.77052	1.09156	0.401387	2.71947	0.00653863	0.0424361
RP1-122K4.2	21.6609	-2.28346	0.466701	-4.89277	9.94288e-07	5.69656e-05
GPC3	701.198	-2.28709	0.416746	-5.48796	4.06591e-08	4.58392e-06
AIRN	4.43279	1.68853	0.621048	2.71884	0.00655105	0.0424815
AP004372.1	2.33767	1.21506	0.446894	2.71891	0.00654975	0.0424815
CCDC103	2.21342	-1.41894	0.521943	-2.71858	0.00655627	0.0424815
PAX2	46.6508	-2.29088	0.688398	-3.32784	0.000875236	0.0100774
AL121578.2	10.1751	-2.2912	0.678791	-3.37541	0.000737061	0.00886222
PTGFR	56.6034	-2.29877	0.471768	-4.87268	1.10096e-06	6.1363e-05
COL8A1	7271.66	-2.30019	0.387372	-5.93792	2.88654e-09	4.9235e-07
IDO1	41.7476	-2.30883	0.491084	-4.70151	2.58248e-06	0.000121577
RBMS3-AS1	1.57414	-1.96116	0.721483	-2.71823	0.00656316	0.0424815
RP11-218C14.5	7.28149	1.07886	0.396855	2.71853	0.00655723	0.0424815
TFPI2	87.2714	-2.30937	0.515148	-4.48292	7.36283e-06	0.000269888
RASSF9	38.024	-2.30999	0.569267	-4.05783	4.95306e-05	0.00117362
CA12	6918.54	-2.32177	0.627842	-3.69801	0.000217294	0.00357173
RP11-142C4.5	10.603	-2.32687	0.42207	-5.513	3.5277e-08	4.05901e-06
DKK1	207.184	-2.32694	0.620644	-3.74923	0.000177378	0.00306087
RP11-221N13.3	32.4513	-2.32776	0.52989	-4.39292	1.1184e-05	0.000376606
RP11-706J10.2	1.73868	1.21986	0.448991	2.7169	0.00658974	0.0426049
SNX18P4	10.535	-2.33611	0.564551	-4.138	3.50345e-05	0.000895465
CTB-161C1.1	1.53807	-1.57882	0.581211	-2.71644	0.00659881	0.0426554
BPIFB1	3.00125	1.12332	0.413535	2.71637	0.00660016	0.042656
SPAG17	191	-2.34183	0.372212	-6.29167	3.14066e-10	8.20027e-08
CHRNB4	70.1948	-2.34201	0.621675	-3.76727	0.000165045	0.00289964
RP11-168O22.1	5.2006	1.16897	0.430393	2.71606	0.00660644	0.042678
RN7SL652P	3.77873	-1.12134	0.412878	-2.71592	0.00660912	0.0426814
CST2	24.8143	-2.34546	0.648598	-3.61621	0.000298953	0.0045463
LINC00551	13.6891	-2.35423	0.565431	-4.1636	3.13268e-05	0.000829427
HOXA4	27.4646	-2.35871	0.866996	-2.72056	0.00651712	0.0423451
PRKRIRP1	2.42553	-1.28571	0.473485	-2.71542	0.00661913	0.0427135
RP11-58A12.3	6.15426	-1.41183	0.519958	-2.71528	0.00662205	0.0427242
SIGLEC1	1215.93	-2.36757	0.42816	-5.52964	3.20883e-08	3.75577e-06
RP11-148L24.1	19.0336	-2.37123	0.721594	-3.2861	0.00101584	0.0112314
MYOM3	30.8014	-2.37196	0.479479	-4.94696	7.53806e-07	4.6363e-05
SRPX2	4249.27	-2.37718	0.343764	-6.91517	4.67317e-12	2.78283e-09
RPL21P44	7.29018	0.69274	0.255182	2.71469	0.00663369	0.0427587
SPINK2	8.67724	-2.14633	0.790761	-2.71426	0.00664249	0.0428073
MFAP5	57.5561	-2.38159	0.570627	-4.17363	2.99787e-05	0.000799347
COCH	545.397	-2.39018	0.453361	-5.27214	1.34844e-07	1.19504e-05
KRT19	70.4875	-2.39247	0.755375	-3.16726	0.00153882	0.0151661
NTF3	18.675	-2.3936	0.55097	-4.34433	1.39702e-05	0.000447773
TWIST2	54.4035	-2.39781	0.47561	-5.04155	4.6177e-07	3.12852e-05
MEOX1	18.9122	-2.40263	0.753276	-3.18957	0.00142484	0.014381
CHODL	226.803	-2.41338	0.378899	-6.36945	1.89706e-10	5.21898e-08
METTL7B	5007.07	-2.41746	0.490955	-4.92399	8.47958e-07	5.06729e-05
BPIFB4	20.9326	-2.42288	0.633037	-3.8274	0.000129506	0.00242195
CCDC129	2740.63	-2.43891	0.623424	-3.91213	9.14864e-05	0.00185393
FST	375.793	-2.44097	0.436552	-5.59147	2.25154e-08	2.80971e-06
RP11-366L20.3	7.74771	-1.48168	0.546499	-2.71121	0.00670373	0.0430956
XXyac-YX65C7_A.4	1.92539	-2.38787	0.880734	-2.71123	0.00670342	0.0430956
RP11-672L10.2	56.9992	-2.44438	0.661953	-3.69269	0.000221896	0.00363981
UCN2	95.8865	-2.44644	0.484887	-5.04538	4.5262e-07	3.08245e-05
KPRP	10.1162	-2.45151	0.618348	-3.96462	7.35145e-05	0.00156937
RP11-362F19.3	7.5452	-0.919101	0.339069	-2.71066	0.00671486	0.043136
IRX4	11.9324	-2.45667	0.70583	-3.48054	0.000500409	0.00668235
LINC00578	58.9912	-2.4601	0.469452	-5.24036	1.60265e-07	1.34318e-05
RP11-153M7.1	145.3	-2.46553	0.320172	-7.70066	1.35365e-14	2.18795e-11
IL31RA	35.6159	-2.46662	0.836301	-2.94944	0.00318352	0.025336
RP11-389K14.3	14.5953	-2.46663	0.646422	-3.81582	0.000135732	0.00249574
FAP	371.85	-2.46936	0.424331	-5.81941	5.90541e-09	8.94854e-07
CD163	10081.9	-2.47445	0.422736	-5.85342	4.8156e-09	7.6026e-07
HOXB3	716.614	-2.47725	0.585036	-4.23435	2.29213e-05	0.000661018
ISLR	7470.24	-2.48475	0.431918	-5.75283	8.77629e-09	1.24642e-06
RP11-528G1.2	2.54693	-1.30919	0.483355	-2.70854	0.00675801	0.0433296
ARSI	1234.86	-2.48986	0.459788	-5.41523	6.12096e-08	6.2019e-06
MLPH	265.823	-2.50284	0.54135	-4.62332	3.7765e-06	0.00016226
MIR1302-2	9.10689	-0.728635	0.269137	-2.70731	0.00678314	0.0434661
RP11-142C4.4	14.1294	-2.50843	0.449684	-5.57822	2.42997e-08	2.97764e-06
RP11-303E16.7	8.06263	0.519023	0.191794	2.70614	0.00680696	0.0436023
IGKV3D-11	5.61213	-2.76164	1.02071	-2.70561	0.00681793	0.0436644
IGLV1-36	11.1803	-2.51909	0.773447	-3.25697	0.00112608	0.0121418
RP11-276H7.2	9.37858	-0.973732	0.359922	-2.70539	0.00682233	0.043676
SELP	67.2879	-2.53271	0.506138	-5.004	5.61539e-07	3.66545e-05
CFI	13566.1	-2.53393	0.263936	-9.60054	7.95262e-22	8.99786e-18
CST6	19.1209	-2.53494	0.625622	-4.05187	5.08099e-05	0.00119602
IL1R1	3017.81	-2.54279	0.286331	-8.88062	6.64871e-19	3.76129e-15
CD1C	55.0135	-2.54936	0.389857	-6.53923	6.18368e-11	2.15328e-08
GGT8P	81.8692	-2.54939	0.694977	-3.6683	0.000244164	0.00390008
LINC01060	24.9352	-2.5503	0.675592	-3.77491	0.000160062	0.00283116
LINC00842	62.4346	-2.55843	0.465123	-5.50055	3.78618e-08	4.31257e-06
RP11-401A10.2	0.995967	-1.85267	0.685293	-2.70347	0.006862	0.0438556
FAM183A	19.6491	-2.55973	0.544374	-4.70214	2.57443e-06	0.000121402
GPR144	11.1799	-2.56161	0.799059	-3.20578	0.00134696	0.0138001
BMP5	45.6291	-2.56306	0.624459	-4.10444	4.05288e-05	0.00100487
LGR6	938.395	-2.56408	0.681106	-3.76458	0.00016683	0.00291885
TRDN	163.561	-2.56594	0.622477	-4.12214	3.75371e-05	0.000945195
RP11-304F15.6	4.54533	1.00167	0.370816	2.70126	0.00690764	0.0440892
IGHJ4	17.1285	-2.56998	0.684665	-3.75363	0.00017429	0.00301372
GDF15	1677.18	-2.57888	0.612173	-4.21267	2.52373e-05	0.000704849
GYG2P1	8.76921	2.47045	0.914716	2.70078	0.00691768	0.0441432
FOXB1	58.052	-2.58292	0.691661	-3.73437	0.000188186	0.00320398
RP3-509I19.1	12.4067	-2.58313	0.556467	-4.64202	3.45021e-06	0.000152289
CP	4814.21	-2.59148	0.378231	-6.85157	7.3043e-12	3.9354e-09
OSR1	133.671	-2.59635	0.43258	-6.00201	1.9489e-09	3.53751e-07
RP11-347E10.1	42.2142	-2.59658	0.367654	-7.06257	1.63453e-12	1.08786e-09
AL356475.1	3.70424	0.803108	0.297487	2.69963	0.00694156	0.0442391
GATA6	45.5117	-2.59768	0.560444	-4.63503	3.5688e-06	0.000155902
RP11-480C16.1	13.3117	-2.60005	0.493349	-5.27021	1.36266e-07	1.19836e-05
HPD	70.1908	-2.6027	0.394255	-6.60155	4.0688e-11	1.64414e-08
AC092574.1	8.41805	0.577404	0.214005	2.69809	0.00697396	0.0444122
CLDN3	16.8136	-2.61365	0.606038	-4.31269	1.61284e-05	0.000503602
MMP19	1935.99	-2.62036	0.39529	-6.62894	3.38106e-11	1.41683e-08
RP11-116N8.1	7.76121	1.29591	0.480473	2.69716	0.00699341	0.044511
LGALS9C	4.86503	1.15415	0.427931	2.69705	0.00699558	0.0445162
MET	1050.86	-2.62141	0.406415	-6.45009	1.11785e-10	3.32835e-08
RP11-370I10.2	3.33966	-1.17111	0.434244	-2.6969	0.00699881	0.0445204
ANGPT1	648.337	-2.62711	0.433523	-6.05992	1.36187e-09	2.64148e-07
CTC-360G5.6	3.29281	-1.25659	0.465967	-2.69673	0.00700238	0.0445264
RP11-742B18.1	11.2737	-2.62839	0.717516	-3.66318	0.000249108	0.00396412
FAM81B	44.9678	-2.65089	0.511027	-5.18738	2.1327e-07	1.70137e-05
LINC01021	12.4119	-2.65291	0.781845	-3.39314	0.000690967	0.0084792
RP13-43E11.1	9.9076	-1.0201	0.37834	-2.69624	0.00701264	0.044554
MMEL1	73.1661	-2.6536	0.460056	-5.76799	8.02208e-09	1.16365e-06
AC027612.4	93.5423	-2.67226	0.663512	-4.02745	5.63858e-05	0.00129056
LHX1	12.5356	-2.68297	0.904642	-2.96578	0.00301912	0.0244724
DAW1	82.7502	-2.68961	0.470701	-5.71404	1.10323e-08	1.51608e-06
CTB-167B5.2	71.5333	-2.69619	0.379178	-7.11062	1.15521e-12	8.72297e-10
AC097713.3	3.55737	-3.13462	1.16303	-2.69521	0.00703434	0.0446459
IGF2	18300.8	-2.69859	0.497536	-5.42392	5.83072e-08	5.94331e-06
IGHJ3	13.8333	-2.71049	0.86129	-3.14702	0.00164944	0.0159553
CYP4A11	4.58043	1.28781	0.478078	2.69372	0.00706593	0.0448213
MAP1LC3C	103.772	-2.71218	0.395797	-6.85244	7.26028e-12	3.9354e-09
EYA4	450.416	-2.71781	0.757467	-3.58802	0.000333197	0.00493012
IGF2BP1	10.3843	-2.71955	0.856448	-3.17538	0.00149639	0.0148907
KB-1592A4.15	3.92072	-1.58358	0.587976	-2.69327	0.00707542	0.0448519
TMEM174	10.5076	-2.73874	0.564115	-4.85493	1.20432e-06	6.55098e-05
PCDHGA12	1554.72	-2.74558	0.616508	-4.45345	8.45022e-06	0.000297846
COL22A1	8727.33	-2.76175	0.422027	-6.54401	5.98889e-11	2.1398e-08
COL1A1	40481.3	-2.78999	0.513004	-5.43854	5.37178e-08	5.6276e-06
RP11-1007G5.2	1.29597	1.30285	0.483892	2.69245	0.00709299	0.0449174
TUBAL3	26.1438	-2.80162	0.566269	-4.94751	7.51683e-07	4.6363e-05
LRRC15	276.405	-2.81159	0.489927	-5.73878	9.53589e-09	1.332e-06
HMCN2	853.429	-2.82631	0.473676	-5.96676	2.42017e-09	4.25637e-07
MZB1	93.6283	-2.82828	0.500694	-5.64873	1.61634e-08	2.11013e-06
LMX1B	37.9236	-2.85436	0.743943	-3.83679	0.000124651	0.00235711
RP11-292E2.2	2.62771	-1.63208	0.606711	-2.69005	0.00714406	0.0451903
IGHV4OR15-8	11.6139	-2.90652	0.67484	-4.30698	1.65498e-05	0.000512079
TRBV9	5.414	-1.34009	0.498286	-2.68939	0.00715817	0.0452627
IGLC2	496.72	-2.91345	0.691985	-4.21028	2.55052e-05	0.000709608
RP11-161H23.8	3.01143	1.26008	0.468591	2.68908	0.00716489	0.0452798
STEAP4	398.066	-2.94259	0.370459	-7.9431	1.97193e-15	4.46222e-12
RP11-159J3.1	1.08292	1.74231	0.648044	2.68856	0.00717608	0.0453346
SLC25A5P3	0.823549	2.27202	0.845072	2.68855	0.00717623	0.0453346
CD1E	26.9774	-2.94564	0.490855	-6.00103	1.96075e-09	3.54009e-07
DNAJC5G	7.13915	3.37665	1.25613	2.68813	0.00718536	0.0453754
RP11-399D6.2	94.7913	-2.95007	0.600641	-4.91154	9.0365e-07	5.31587e-05
AC003682.17	4.29333	0.882778	0.328465	2.68758	0.00719709	0.0454326
AC009229.6	2.48858	-1.57175	0.584858	-2.6874	0.00720115	0.0454498
IGLL5	21.4025	-2.95017	0.731056	-4.03549	5.44874e-05	0.00125728
FAM225B	98.2891	-2.95673	0.647274	-4.56798	4.92451e-06	0.00020099
RP11-345J13.1	10.6041	-2.96019	0.59452	-4.97913	6.38701e-07	4.05982e-05
RP4-597A16.2	1.16189	2.04633	0.761661	2.68666	0.00721695	0.0455156
RN7SL861P	1.40311	-1.79443	0.667984	-2.68634	0.00722395	0.0455513
HOXD8	107.996	-2.96537	0.6432	-4.61034	4.02014e-06	0.000170127
COL13A1	1413.96	-2.97831	0.477572	-6.23636	4.47869e-10	1.09367e-07
LUM	2082.84	-2.97937	0.492987	-6.0435	1.50809e-09	2.84383e-07
IGHV3-23	136.888	-2.99115	0.641722	-4.66114	3.14462e-06	0.00014063
HMGA2	559.304	-3.00272	0.543401	-5.52579	3.28e-08	3.82588e-06
RP11-467L24.1	97.1334	-3.00767	0.569526	-5.28101	1.28471e-07	1.14755e-05
MMP10	14.139	-3.01001	0.877156	-3.43156	0.000600131	0.00762074
C1orf87	190.35	-3.03811	0.512795	-5.9246	3.13059e-09	5.28664e-07
RPL23AP67	5.29581	0.726794	0.270656	2.68531	0.00724629	0.0456159
IGLC7	21.3316	-3.04433	0.804234	-3.78538	0.000153475	0.0027391
RP11-3B12.5	3.06703	-1.37454	0.511961	-2.68485	0.0072562	0.0456613
C6	25.5857	-3.04779	0.495149	-6.1553	7.49374e-10	1.66248e-07
RP5-1172A22.1	19.0868	-3.05112	0.576373	-5.29365	1.19901e-07	1.09605e-05
WISP1	268.519	-3.05127	0.443704	-6.87681	6.12069e-12	3.58197e-09
CYP1B1	4127.76	-3.0594	0.408483	-7.48965	6.90586e-14	8.68169e-11
LTBP2	7886.68	-3.06174	0.3854	-7.94431	1.95267e-15	4.46222e-12
RP11-334G22.1	4.87114	0.802099	0.298968	2.68289	0.00729885	0.0458838
CDH15	52.922	-3.065	0.650489	-4.71185	2.4548e-06	0.000117027
MIR222	4.11071	-1.57601	0.587489	-2.68262	0.00730487	0.045891
RP11-342L8.2	6.84918	-0.930657	0.34692	-2.68263	0.0073046	0.045891
GPR1	21.5124	-3.07214	0.625086	-4.91474	8.89006e-07	5.25076e-05
MTAPP2	5.81589	-1.49117	0.555923	-2.68233	0.00731119	0.0459052
IGHV3-21	91.7797	-3.07433	0.741422	-4.14653	3.37555e-05	0.000873296
NPY4R	31.6311	-3.09089	0.594649	-5.19784	2.01623e-07	1.62173e-05
CHP2	5.41843	1.41075	0.52601	2.68198	0.00731876	0.0459088
CLEC10A	211.018	-3.10175	0.418154	-7.41772	1.19152e-13	1.32118e-10
ESR2	376.221	-3.12055	0.445292	-7.00786	2.41984e-12	1.52105e-09
FMOD	3950.52	-3.13049	0.371862	-8.41844	3.81534e-17	1.29504e-13
SAA1	28.9166	-3.14821	0.712666	-4.41751	9.98457e-06	0.000344113
PRPH	876.454	-3.15102	0.512991	-6.14244	8.1263e-10	1.75041e-07
PITX1	19.7968	-3.17884	0.628794	-5.05546	4.29352e-07	2.97419e-05
IGLV2-14	203.261	-3.18034	0.664971	-4.78268	1.72975e-06	8.80252e-05
CTNNAP1	2.4653	-1.34093	0.500186	-2.68086	0.00734339	0.0460223
IGHV3-73	13.5041	-3.18491	0.836215	-3.80872	0.000139686	0.00255737
RP11-253M7.4	5.00802	-0.893944	0.333522	-2.68032	0.00735522	0.0460794
GS1-124K5.9	6.19144	0.818401	0.305392	2.67984	0.0073658	0.0461372
LHX9	12.9958	-3.18621	1.01948	-3.12534	0.00177599	0.0168534
INSRR	104.849	-3.19111	0.519553	-6.14202	8.1479e-10	1.75041e-07
OR4N3P	12.503	-3.19248	0.679095	-4.70109	2.58782e-06	0.00012166
PLEKHG4B	219.918	-3.19407	0.603472	-5.29282	1.20445e-07	1.09605e-05
INMT	1148.3	-3.19493	0.451906	-7.0699	1.55047e-12	1.05255e-09
RP11-3L21.2	32.2224	-3.19644	0.561151	-5.69622	1.22494e-08	1.63694e-06
OTP	31.087	-3.22514	0.915848	-3.52148	0.000429144	0.00596252
AC073869.2	2.61598	2.00006	0.746734	2.67841	0.00739729	0.0462661
PLEKHS1	629.11	-3.24201	0.568087	-5.70689	1.15062e-08	1.55607e-06
IGHM	1235.64	-3.25282	0.559529	-5.81349	6.11843e-09	9.18929e-07
HOXC4	12.0363	-3.2545	0.753574	-4.31875	1.56915e-05	0.000493165
RP11-143K11.5	1.63478	1.55992	0.582652	2.67728	0.00742231	0.0463884
FCER1A	255.45	-3.25793	0.417764	-7.79849	6.26531e-15	1.18146e-11
FGF5	21.4909	-3.27319	0.987576	-3.31437	0.000918507	0.010434
RASEF	180.893	-3.28466	0.632647	-5.19192	2.08131e-07	1.67012e-05
AC021218.2	17.9997	-3.30165	0.593647	-5.56164	2.67256e-08	3.20546e-06
COL6A3	7089.24	-3.30169	0.518176	-6.37176	1.86874e-10	5.19923e-08
LARP1P1	2.15729	0.955693	0.35711	2.67619	0.00744648	0.0464881
RP11-903H12.3	29.9426	-3.30633	0.675636	-4.89365	9.8981e-07	5.69656e-05
GSC	47.6542	-3.32069	0.610698	-5.43754	5.40202e-08	5.64187e-06
RP11-89K21.1	24.6673	-3.32086	0.902922	-3.67791	0.000235157	0.0037973
FAM92B	23.3592	-3.32127	0.606422	-5.47684	4.32994e-08	4.78734e-06
RTEL1P1	2.47877	-1.47467	0.551231	-2.67523	0.00746789	0.046579
AC004053.1	4.77393	0.82616	0.308861	2.67486	0.00747605	0.0466213
KB-1027C11.4	7.26076	-1.28238	0.479433	-2.67478	0.00747787	0.0466241
HOXA10	28.9808	-3.34427	0.798147	-4.19005	2.78894e-05	0.000757319
IGKV1-33	16.241	-3.3489	0.874127	-3.83114	0.000127551	0.00239726
RP11-443P15.2	14.4932	-3.3619	0.633898	-5.30353	1.13586e-07	1.05053e-05
RP11-745L13.2	5.05879	-2.53723	0.948782	-2.6742	0.00749078	0.0466702
RP11-10C24.1	8.99908	-0.838627	0.313622	-2.67401	0.00749506	0.0466883
IGKV3D-20	17.0737	-3.38663	0.857474	-3.94955	7.82984e-05	0.00164844
HOXB5	119.073	-3.38885	0.747042	-4.53636	5.72336e-06	0.000223296
TRAV5	2.3383	-1.64524	0.615342	-2.6737	0.00750206	0.0467225
GABRA6	21.9272	-3.392	1.06573	-3.1828	0.00145858	0.0146228
CASC9	2.30086	-2.20261	0.823899	-2.6734	0.00750862	0.0467299
H19	25665.8	-3.41533	0.555518	-6.14801	7.84625e-10	1.71961e-07
RP11-219G17.4	66.1415	-3.42313	0.414123	-8.26598	1.38552e-16	3.61758e-13
IL2RA	230.089	-3.42558	0.507171	-6.7543	1.43526e-11	6.61209e-09
GJA3	22.2414	-3.43993	0.790947	-4.34913	1.36681e-05	0.000438917
DMRTC1B	8.80572	0.865894	0.324032	2.67225	0.00753444	0.0468477
OGN	858.873	-3.46912	0.558519	-6.21128	5.25547e-10	1.25624e-07
RP11-69H14.6	13.3111	-3.48588	0.660653	-5.27642	1.31733e-07	1.1736e-05
ADAMTSL1	2039.15	-3.51574	0.482827	-7.28158	3.29944e-13	3.19979e-10
GMNC	37.975	-3.52306	0.600742	-5.86451	4.50462e-09	7.24646e-07
MCOLN3	98.4897	-3.52831	0.452205	-7.80246	6.07126e-15	1.18146e-11
IGHV4-34	57.0047	-3.5368	0.70257	-5.03408	4.80143e-07	3.2145e-05
LINC00942	9.02484	0.718452	0.269024	2.67059	0.00757189	0.0470104
HOXB7	183.179	-3.54555	0.580821	-6.10437	1.03206e-09	2.09767e-07
IGHV1-3	12.0123	-3.5466	0.726289	-4.88318	1.0439e-06	5.88589e-05
IGHV3-48	38.5381	-3.55815	0.701635	-5.07122	3.95266e-07	2.74929e-05
IGHJ6	24.55	-3.57619	0.723454	-4.94321	7.6845e-07	4.70821e-05
RP11-6O2.4	7.76939	-1.01463	0.37998	-2.67023	0.00758	0.0470104
IGLV3-19	108.072	-3.61095	0.743049	-4.85964	1.17599e-06	6.41746e-05
TRIM34	5.80501	-0.853968	0.319784	-2.67045	0.00757489	0.0470104
RP11-603B24.2	2.56935	-3.58558	1.34284	-2.67015	0.00758184	0.0470118
IGHV4-31	15.565	-3.63054	0.756768	-4.79743	1.60715e-06	8.24042e-05
XCR1	30.693	-3.67223	0.535811	-6.85358	7.20219e-12	3.9354e-09
IGLV1-47	86.6141	-3.69015	0.668471	-5.52029	3.3845e-08	3.93425e-06
SSTR5	2.81986	1.70319	0.638055	2.66934	0.00759997	0.0470912
IGLV3-1	148.422	-3.69612	0.757612	-4.87865	1.06815e-06	5.97301e-05
RP11-297C4.1	2.31494	-1.9874	0.744608	-2.66905	0.00760659	0.047115
IGLV7-46	39.7895	-3.73309	0.734108	-5.0852	3.67231e-07	2.58073e-05
HAND2-AS1	14.8663	-3.75803	0.830593	-4.52451	6.05356e-06	0.000233982
SIX3	41.5731	-3.76331	0.963494	-3.9059	9.3876e-05	0.00188994
IGJ	325.548	-3.77776	0.592207	-6.37912	1.7811e-10	4.99637e-08
NRK	55.4736	-3.78638	0.890676	-4.25113	2.12693e-05	0.000623855
TRH	3299.54	-3.78915	0.571568	-6.6294	3.37064e-11	1.41683e-08
RP11-364L4.1	3.47962	-1.08689	0.407361	-2.66812	0.00762761	0.0471917
RN7SL76P	1.3286	1.13717	0.426243	2.66789	0.00763289	0.047209
RP11-189B4.6	62.4796	-3.80072	0.787752	-4.82476	1.40169e-06	7.45731e-05
hsa-mir-4538	1.48707	-2.60727	0.977417	-2.66751	0.00764153	0.0472453
AC105398.3	4.60885	-1.33558	0.500726	-2.66728	0.00764676	0.0472604
HOXC8	33.0348	-3.80187	1.04121	-3.6514	0.00026082	0.00411003
HOXD-AS2	26.5221	-3.80473	0.822728	-4.62453	3.75457e-06	0.000161728
HOXC9	28.8735	-3.81437	0.98785	-3.86128	0.000112793	0.00219023
AC005549.3	2.27649	-1.73212	0.649567	-2.66657	0.00766291	0.047329
IGHG3	1439.68	-3.84741	0.660077	-5.82873	5.58509e-09	8.53941e-07
IGKV3-15	94.5862	-3.85045	0.726244	-5.30187	1.14621e-07	1.05436e-05
CHI3L1	182516	-3.87554	0.519543	-7.45952	8.68355e-14	1.04924e-10
CAPN6	21.9845	-3.88344	0.90164	-4.30709	1.65417e-05	0.000512079
IDO2	6.01251	-1.45316	0.545192	-2.66541	0.00768945	0.0474551
RP11-13P5.2	33.8742	-3.88638	0.702225	-5.53437	3.1234e-08	3.68117e-06
PSG5	1.70909	1.46352	0.549229	2.66469	0.00770598	0.0475335
TEX35	1.98932	1.179	0.442444	2.66475	0.0077045	0.0475335
GJB2	500.726	-3.88991	0.750396	-5.18382	2.1739e-07	1.72807e-05
RP11-300J18.1	1.81913	-1.54777	0.580972	-2.66411	0.00771923	0.0475956
HOXB-AS3	25.4608	-3.89653	0.91214	-4.27186	1.93853e-05	0.00058013
IGLV5-45	12.8613	-3.93712	0.881535	-4.46621	7.96156e-06	0.000285305
HOXC6	56.05	-3.93721	0.794421	-4.95608	7.19296e-07	4.48806e-05
IGHJ5	17.84	-3.94254	0.795295	-4.95732	7.14708e-07	4.46765e-05
IGLV3-9	22.0396	-3.94268	0.962292	-4.09718	4.18218e-05	0.00102792
C7	5178.3	-3.95548	0.474731	-8.33203	7.94696e-17	2.45221e-13
CTCFL	4.76416	-1.2067	0.453231	-2.66244	0.00775756	0.0477712
AC007364.1	2.74119	0.934622	0.351107	2.66193	0.00776947	0.0478099
IGHA2	232.487	-3.99961	0.646271	-6.18875	6.06433e-10	1.40987e-07
NUGGC	7.07016	-1.1779	0.442498	-2.66194	0.00776928	0.0478099
IGLV2-8	84.3241	-4.00127	0.753151	-5.31271	1.08007e-07	1.00441e-05
IGHV2-70	20.193	-4.01668	0.970042	-4.14073	3.46201e-05	0.000888888
IGKJ4	15.4167	-4.01855	0.771201	-5.21077	1.88063e-07	1.54189e-05
RP11-68I3.5	8.67011	-1.06023	0.398388	-2.66131	0.00778381	0.0478721
HOXB6	73.182	-4.0338	0.65319	-6.17553	6.5942e-10	1.50219e-07
IGHG1	6468.82	-4.04555	0.64739	-6.24901	4.13055e-10	1.02437e-07
TMSB4XP3	0.889911	1.26785	0.47648	2.66087	0.00779392	0.0479165
IGHV3-74	49.7303	-4.0493	0.693552	-5.83848	5.26777e-09	8.23981e-07
EREG	46.1896	-4.05054	0.816431	-4.96128	7.00318e-07	4.39388e-05
PRAME	50.3533	-4.05299	1.00805	-4.02062	5.8044e-05	0.00131962
HOXA-AS3	16.7585	-4.11577	1.30906	-3.14405	0.00166626	0.0160767
IGHV1-24	23.4933	-4.12354	1.00597	-4.09907	4.14813e-05	0.00102251
RP11-371M22.1	3.63578	1.44137	0.542111	2.65881	0.00784167	0.0481494
IGLJ3	11.6567	-4.13069	0.783963	-5.26898	1.37186e-07	1.20013e-05
IGLV3-27	13.2556	-4.135	1.22986	-3.36218	0.000773283	0.00915527
IGLV1-40	199.058	-4.17254	0.695418	-6.00004	1.97267e-09	3.54276e-07
IGKV3D-15	24.1734	-4.18311	0.880784	-4.7493	2.04122e-06	0.000100852
IGKV1-12	51.8056	-4.20021	0.819104	-5.1278	2.9314e-07	2.1725e-05
IGHGP	280.777	-4.20036	0.689263	-6.09399	1.10132e-09	2.21197e-07
RP11-734J24.1	6.11858	-1.27483	0.479786	-2.65708	0.00788212	0.0483365
SHH	936.182	-4.20052	0.650869	-6.4537	1.09152e-10	3.27871e-08
IGHV3-15	80.1101	-4.21529	0.67253	-6.26782	3.66146e-10	9.34444e-08
IGHV3-72	12.0409	-4.23987	0.934608	-4.53653	5.71885e-06	0.000223296
HOXB-AS2	25.6085	-4.25306	0.784115	-5.42402	5.82721e-08	5.94331e-06
HOXA5	42.9225	-4.25691	0.903641	-4.71084	2.46693e-06	0.000117276
HOXC10	40.6036	-4.33424	1.03488	-4.18817	2.81212e-05	0.000761476
IGLC3	458.383	-4.3571	0.602424	-7.23261	4.73814e-13	4.23228e-10
IGHV2-26	12.4895	-4.37936	1.05355	-4.15677	3.22779e-05	0.00084734
RP11-111D3.1	0.885272	1.61549	0.608307	2.65571	0.0079142	0.0484461
IGKV1-5	278.537	-4.38311	0.721818	-6.07232	1.26079e-09	2.48809e-07
SLC22A31	43.6682	-4.40314	0.716562	-6.14481	8.00573e-10	1.74191e-07
IGKV1D-39	18.1006	-4.43279	0.905805	-4.89376	9.89273e-07	5.69656e-05
IGHV5-51	88.9552	-4.43733	0.733079	-6.05301	1.42162e-09	2.72621e-07
IGKV3-20	416.558	-4.44328	0.660655	-6.72557	1.74911e-11	7.81184e-09
HOXD4	10.8245	-4.447	0.993263	-4.47717	7.56404e-06	0.000275479
IGHV3-33	43.0954	-4.44998	0.675597	-6.58674	4.49584e-11	1.77445e-08
EIF3KP1	8.96451	0.810433	0.305279	2.65473	0.00793719	0.0485078
HOXA2	28.5045	-4.45099	0.860107	-5.17493	2.28002e-07	1.79978e-05
IGLV3-25	62.2893	-4.45508	0.747466	-5.96024	2.51866e-09	4.38415e-07
LTF	13835.6	-4.47156	0.643757	-6.94604	3.75684e-12	2.27712e-09
RP11-492E3.2	4.54394	-1.7055	0.642549	-2.65428	0.00794781	0.0485552
IGLV7-43	25.9145	-4.47472	0.953457	-4.69315	2.6903e-06	0.000125781
SHOX2	113.967	-4.51416	0.81135	-5.56377	2.6401e-08	3.20046e-06
RP11-686D22.5	5.99979	-0.98367	0.370648	-2.65392	0.00795629	0.0485807
IGHV3-30	76.825	-4.52013	0.664814	-6.79909	1.0528e-11	5.25519e-09
IGHV3-11	43.5407	-4.53663	0.704465	-6.43982	1.19612e-10	3.5e-08
IGHG2	884.44	-4.54322	0.661555	-6.86748	6.53451e-12	3.69668e-09
IGHA1	3095.05	-4.54609	0.639351	-7.11047	1.15645e-12	8.72297e-10
IGLV3-10	43.7529	-4.56997	0.908833	-5.02839	4.94608e-07	3.29186e-05
IGKV2-28	21.4772	-4.59901	0.84132	-5.46642	4.59218e-08	5.02814e-06
RP11-234B24.4	1.28698	1.14749	0.432589	2.65261	0.0079873	0.0487078
IGLV1-44	118.567	-4.60897	0.696062	-6.6215	3.55582e-11	1.47189e-08
IGKV3-11	199.617	-4.61723	0.702087	-6.57643	4.81881e-11	1.85869e-08
HOXA6	10.0849	-4.64882	1.47057	-3.16124	0.001571	0.0153984
AC010760.1	11.3063	-4.66515	0.782453	-5.96221	2.48842e-09	4.35384e-07
CHRNA9	305.711	-4.66612	0.748493	-6.23402	4.54611e-10	1.1022e-07
IGKV2D-29	11.0264	-4.71394	0.963609	-4.89197	9.98326e-07	5.70475e-05
IGKV1D-12	10.6139	-4.72137	0.956185	-4.93772	7.90415e-07	4.80807e-05
IGHV1-46	29.1327	-4.72731	0.823176	-5.74277	9.31415e-09	1.30641e-06
IGHV3-53	17.5021	-4.76783	0.876581	-5.43912	5.35438e-08	5.62674e-06
IGHV4-59	92.5711	-4.78981	0.727521	-6.58374	4.58762e-11	1.78986e-08
IGHV3-9	35.2231	-4.79183	0.839659	-5.70688	1.15068e-08	1.55607e-06
RP11-506H20.1	4.09816	-1.26825	0.478735	-2.64917	0.00806896	0.0490926
IGKV1-17	45.4126	-4.80254	0.79862	-6.01355	1.81509e-09	3.33024e-07
IGHV4-39	73.1191	-4.80884	0.712034	-6.75367	1.44152e-11	6.61209e-09
IGLV3-21	154.932	-4.84356	0.787843	-6.14788	7.85258e-10	1.71961e-07
IGKV1-39	48.3995	-4.84771	0.793151	-6.11197	9.8408e-10	2.04924e-07
PPP3R2	1.44351	1.50174	0.566943	2.64884	0.00807693	0.0491149
RP11-2F9.4	13.078	-4.84951	0.83815	-5.78597	7.20957e-09	1.0548e-06
IGHV3-7	83.0549	-4.85314	0.678785	-7.14974	8.69395e-13	7.06822e-10
IGHV1-18	73.1395	-4.89609	0.747939	-6.54611	5.90548e-11	2.13244e-08
NKX2-5	108.209	-4.93171	1.07058	-4.60659	4.09323e-06	0.000172592
GTF2A1L	2.52874	-1.47067	0.555517	-2.64738	0.00811178	0.0492731
IGHV1-69	76.5346	-5.0241	0.722341	-6.95531	3.51785e-12	2.17102e-09
IGHG4	193.854	-5.03561	0.790683	-6.36868	1.90659e-10	5.21898e-08
IGKV4-1	275.743	-5.06777	0.662551	-7.64887	2.02749e-14	2.75276e-11
DDX4	6.62681	0.817462	0.308943	2.646	0.00814502	0.0494396
IGLV8-61	30.2715	-5.10249	0.981579	-5.19824	2.01181e-07	1.62173e-05
RP11-145P16.3	1.17567	1.22665	0.463689	2.64543	0.00815883	0.0494969
IGLV6-57	65.7422	-5.14276	0.812256	-6.33146	2.42853e-10	6.49067e-08
IGKV2-24	27.7864	-5.14847	0.858519	-5.99692	2.01094e-09	3.57369e-07
FNDC1	1735.1	-5.2866	0.612694	-8.62845	6.21884e-18	3.01552e-14
HAND2	37.1583	-5.29676	0.928038	-5.70748	1.14658e-08	1.55607e-06
IGKV1-9	43.235	-5.32795	0.7899	-6.74509	1.52928e-11	6.92111e-09
IGKV1-27	40.4374	-5.42737	0.878737	-6.17633	6.56069e-10	1.50219e-07
IGHV2-5	39.1824	-5.45737	0.882346	-6.18507	6.20766e-10	1.43338e-07
U6	7.07925	0.670787	0.253714	2.64387	0.00819639	0.0496626
HOXD10	39.7882	-5.48007	1.02085	-5.36816	7.95418e-08	7.58992e-06
TRPV5	7.67179	1.15014	0.435048	2.6437	0.00820052	0.0496699
IGLV4-69	47.2076	-5.48141	0.838165	-6.53977	6.16141e-11	2.15328e-08
PLA2G2A	7651.63	-5.49579	0.661347	-8.31001	9.56955e-17	2.70683e-13
AC005624.2	6.74618	-1.09979	0.416071	-2.64327	0.00821085	0.0496993
IGHV6-1	22.1741	-5.62502	0.913728	-6.15613	7.4546e-10	1.66248e-07
IGLV2-11	76.6474	-5.64088	0.762891	-7.39409	1.42385e-13	1.46453e-10
HIST1H1PS1	4.46823	-1.39869	0.529201	-2.64301	0.00821718	0.0497176
IGLV4-60	12.3642	-5.68765	1.17566	-4.83785	1.31253e-06	7.03811e-05
IGKV1-16	42.0368	-5.78922	0.845886	-6.84397	7.70285e-12	4.08528e-09
PLA2G1B	7.71492	0.622406	0.235575	2.64207	0.00824011	0.0498297
IGHV3-49	30.1179	-5.83695	0.8944	-6.5261	6.75023e-11	2.29123e-08
IGHV1-2	79.064	-5.88778	0.748147	-7.86981	3.55174e-15	7.53478e-12
HOXB8	31.3032	-6.11191	1.30188	-4.69468	2.67028e-06	0.000125189
IGKV2D-40	4.21651	-3.27783	1.24104	-2.64119	0.00826162	0.0499242
HOXD9	136.241	-6.11256	0.898873	-6.80025	1.04441e-11	5.25519e-09
HOXA7	34.232	-6.35345	1.24245	-5.11364	3.16012e-07	2.3041e-05
FAM187B	2.13155	0.92312	0.349593	2.64056	0.00827695	0.0499812
IGKV1-6	41.4918	-6.56369	1.07434	-6.10949	9.99499e-10	2.06866e-07
OTUB1	6821.73	0.309205	0.117113	2.64022	0.00828525	0.0500225
ZNF165	77.2212	0.386814	0.146515	2.6401	0.00828821	0.0500314
FAM153A	73.251	1.63355	0.618771	2.63999	0.00829085	0.0500385
GLYATL1	32.3542	-0.681995	0.258358	-2.63973	0.00829721	0.0500601
POFUT2	4682.32	-0.327189	0.123948	-2.63972	0.00829739	0.0500601
DNAJC27-AS1	281.466	0.362979	0.137532	2.63924	0.00830932	0.0501232
SHISA4	8842.44	0.515537	0.195345	2.63911	0.00831242	0.050133
RP11-269G24.7	8.81691	-1.06525	0.403708	-2.63865	0.00832359	0.0501914
MKKS	3024.8	0.272318	0.103207	2.63856	0.00832587	0.0501963
RP11-77P16.4	54.1781	-0.561321	0.212745	-2.63846	0.00832823	0.0502016
CTC-492K19.4	34.3773	-0.762733	0.289097	-2.63833	0.00833147	0.0502033
RP11-624D11.2	5.21752	-1.48691	0.563571	-2.63837	0.00833047	0.0502033
SCN4A	69.9552	-1.15076	0.436213	-2.63808	0.0083377	0.0502319
EID3	147.701	0.405535	0.153741	2.63778	0.00834515	0.0502678
FAM171A2	1339.42	0.498562	0.189036	2.63739	0.00835466	0.0502984
ITFG2	1782.3	0.177776	0.0674054	2.63741	0.00835414	0.0502984
KANSL1L	1880.76	-0.397855	0.15085	-2.63742	0.00835393	0.0502984
AC046143.3	61.5502	-0.978936	0.371212	-2.63714	0.00836091	0.0503254
FAM205CP	4.1747	0.845682	0.320702	2.63697	0.00836508	0.0503254
MSL3P1	309.904	-0.578681	0.219445	-2.63702	0.00836367	0.0503254
RP11-466I1.1	2.23067	-2.47552	0.938739	-2.63707	0.00836256	0.0503254
CLDN10	1170.87	0.727285	0.275824	2.63677	0.00836988	0.0503453
AC005682.5	57.2446	-0.59373	0.225185	-2.63663	0.00837337	0.0503502
PCDHB11	196.77	-0.850089	0.322423	-2.63656	0.00837513	0.0503502
RP11-61J19.3	2.04525	1.00839	0.382463	2.63657	0.00837492	0.0503502
ERMP1	2435.58	0.281816	0.106898	2.6363	0.00838152	0.0503797
RP4-533D7.5	2.52958	0.874184	0.331628	2.63604	0.00838799	0.0504096
CTD-3162L10.5	23.8971	0.739333	0.280523	2.63556	0.00839996	0.0504726
IGFL4	203.331	0.958522	0.363703	2.63545	0.00840252	0.0504791
BMPR1A	2499.74	-0.313658	0.119054	-2.63459	0.00842389	0.050594
COL6A1	29494.5	-0.709251	0.269215	-2.63452	0.00842568	0.050594
PTENP1	130.303	0.484324	0.183839	2.6345	0.00842612	0.050594
KIAA0195	13887.7	0.270855	0.102826	2.63411	0.00843583	0.0506433
KLRG2	7.65179	-0.800523	0.303923	-2.63397	0.00843937	0.0506466
RP11-109D9.4	13.0365	0.684248	0.259779	2.63397	0.00843935	0.0506466
URGCP	4305.41	0.217155	0.0824668	2.63324	0.00845736	0.0507456
CTC-523E23.14	1.21467	1.22846	0.466659	2.63246	0.00847687	0.0508538
RNPEP	3304.04	-0.317067	0.12046	-2.63213	0.00848514	0.0508944
RP1-317E23.3	50.953	-0.724211	0.275179	-2.63178	0.0084939	0.0509379
SLC30A5	1680.55	-0.351441	0.133557	-2.63138	0.00850381	0.0509883
MAP9	1398.46	-0.40003	0.152053	-2.63087	0.00851672	0.0510334
RP11-186F10.2	4.03887	1.29079	0.490628	2.6309	0.00851597	0.0510334
RP11-423O2.1	4.89996	-1.46044	0.555123	-2.63084	0.00851735	0.0510334
STOX2	1744.92	0.47217	0.179463	2.63102	0.00851294	0.0510334
RP11-554I8.1	2.20183	1.16624	0.443403	2.6302	0.00853347	0.051121
MIR4520A	2.7295	0.85814	0.326294	2.62996	0.00853949	0.051148
PABPC1	35125	-0.281963	0.107232	-2.62946	0.00855198	0.0512138
SLC29A4	1918.98	0.572891	0.217911	2.62902	0.00856323	0.0512721
RGN	1972.89	0.709775	0.270002	2.62878	0.00856926	0.0512992
KCNQ3	2228.15	0.608749	0.231605	2.62839	0.00857902	0.0513305
TPM3P6	41.334	-0.535431	0.20371	-2.62839	0.00857892	0.0513305
UBAC1	3653.66	0.271925	0.103456	2.6284	0.00857884	0.0513305
RP11-329B9.3	53.117	0.537308	0.20444	2.6282	0.00858383	0.0513502
RP11-111M22.4	37.8164	0.612521	0.233075	2.628	0.00858878	0.0513707
BRINP1	5568.96	0.655447	0.249445	2.62762	0.00859836	0.0514152
PGAM1P5	5.86792	1.1066	0.421155	2.62753	0.00860076	0.0514152
RP11-231C18.2	14.5784	1.17472	0.447078	2.62755	0.00860016	0.0514152
RP11-20I20.4	70.8923	-1.15404	0.439291	-2.62704	0.00861306	0.0514797
RP1-79C4.1	8.46239	1.09299	0.416087	2.62683	0.00861855	0.0514944
TPTE2	21.4492	0.730037	0.277911	2.62687	0.00861744	0.0514944
IMPA2	423.669	-0.628288	0.239219	-2.62641	0.008629	0.0515477
TNFRSF12A	4005.8	-0.96668	0.368076	-2.62631	0.00863167	0.0515546
C6orf62	12521.4	-0.228455	0.0869948	-2.62608	0.00863741	0.0515798
TMEM104	2858.16	-0.237607	0.0904861	-2.62589	0.0086423	0.0515909
TPBG	955.313	-0.89527	0.34094	-2.62589	0.00864224	0.0515909
RP11-521O16.2	16.5611	0.809862	0.308507	2.62511	0.00866221	0.0517006
ALG2	1803.8	-0.342281	0.13042	-2.62445	0.00867881	0.0517857
CACNG8	4515.46	0.541009	0.206144	2.62443	0.00867952	0.0517857
ABCB1	2382.18	0.559402	0.213168	2.62423	0.00868462	0.0518059
C8orf37	519.119	-0.363386	0.138486	-2.62399	0.00869053	0.0518059
DOCK9-AS2	50.8795	0.541239	0.206262	2.62404	0.00868947	0.0518059
IPO13	7405.79	0.260235	0.0991701	2.62413	0.00868705	0.0518059
MYH7B	610.401	0.616461	0.234927	2.62406	0.00868891	0.0518059
RP11-13K12.1	82.8325	1.00039	0.381264	2.62388	0.00869335	0.0518136
GPR174	15.5723	-1.20024	0.457473	-2.62363	0.00869976	0.0518427
RP11-546J1.1	39.8453	0.499367	0.190339	2.62357	0.00870135	0.0518431
RP5-1068B5.3	64.7507	0.440887	0.168053	2.62349	0.00870328	0.0518455
AC018730.4	1.3824	1.16262	0.443203	2.62321	0.00871046	0.0518791
RP11-881L2.1	3.56318	0.860541	0.328082	2.62294	0.00871745	0.0519117
AC083799.1	109.796	-0.540369	0.206028	-2.6228	0.00872109	0.0519242
CMAS	1782.82	0.305917	0.11667	2.62207	0.00873969	0.0520168
RGS7BP	635.915	0.856631	0.3267	2.62207	0.0087397	0.0520168
SNORD114-3	2.66755	1.14964	0.438472	2.62192	0.00874349	0.0520302
CFHR4	4.83255	1.76069	0.671557	2.62181	0.00874648	0.0520324
ZFX	2379.36	-0.305011	0.116337	-2.62179	0.00874693	0.0520324
RP11-708J19.1	146.78	0.330554	0.126083	2.62173	0.00874858	0.0520331
RP11-578F21.12	291.676	0.629026	0.239963	2.62134	0.00875842	0.0520825
RP11-326I11.5	37.4812	0.476591	0.181863	2.62061	0.00877722	0.0521852
RP1-240B8.3	3.8305	1.69248	0.645893	2.62037	0.00878333	0.0522123
ARSB	2315.78	-0.336283	0.128346	-2.62013	0.00878954	0.0522127
COX6B2	40.7565	-1.08114	0.412626	-2.62013	0.0087895	0.0522127
OR13J1	10.9816	0.752217	0.287083	2.6202	0.00878776	0.0522127
RP11-749H17.1	2.01424	-1.52181	0.580803	-2.62017	0.00878851	0.0522127
C1orf213	1261.61	-0.422493	0.161263	-2.61991	0.00879537	0.0522331
PI4KAP2	1112.01	0.567782	0.21672	2.61988	0.00879605	0.0522331
AGBL1	7.20963	1.21185	0.462587	2.61973	0.00879984	0.0522464
ERLIN2	5320.79	-0.317295	0.121125	-2.61956	0.00880429	0.0522637
C9orf129	69.6091	0.835592	0.319001	2.6194	0.00880843	0.0522702
TBC1D23	1936.43	-0.325642	0.124319	-2.6194	0.00880846	0.0522702
RP11-354E23.5	1.43471	1.16302	0.444032	2.61922	0.00881319	0.0522891
STAT5B	8429.23	0.207546	0.0792439	2.61908	0.00881672	0.0523009
COPS2	2684.98	-0.346352	0.132251	-2.6189	0.00882133	0.0523152
MIR223	54.0927	-0.769504	0.293831	-2.61887	0.0088222	0.0523152
KB-1615E4.3	0.893207	-1.89123	0.722185	-2.61876	0.00882509	0.0523232
RP11-178G16.5	173.125	0.311532	0.118999	2.61793	0.00884645	0.0524406
APLP2	68776.4	-0.437484	0.167132	-2.61759	0.00885533	0.0524841
RSRC1	1052.78	-0.331858	0.126788	-2.61742	0.00885961	0.0525003
RP11-659E9.2	2.3624	1.30158	0.497303	2.61729	0.00886322	0.0525125
HNRNPA1P53	2.72717	-1.29808	0.495984	-2.61717	0.00886611	0.0525205
ERI3	6658.45	0.378216	0.144539	2.61671	0.00887826	0.0525833
AC079354.1	34.8688	-1.2599	0.481558	-2.6163	0.00888877	0.0526172
ARHGAP40	15.9985	-1.27934	0.488994	-2.61627	0.00888966	0.0526172
CHSY1	3103.73	-0.580627	0.221931	-2.61625	0.00889019	0.0526172
RNU4-8P	4.53886	-1.04264	0.398504	-2.61639	0.00888639	0.0526172
GPHN	2237.53	0.353611	0.135163	2.61618	0.00889201	0.0526188
AC005682.7	2.16844	-1.24008	0.474077	-2.61578	0.00890241	0.0526712
MIR4768	6.73389	1.31155	0.501424	2.61565	0.00890578	0.0526819
ALDH5A1	5435.98	0.462487	0.176845	2.61521	0.00891725	0.0527321
CYP4Z1	6.85073	1.47982	0.565864	2.61515	0.00891892	0.0527321
RP3-414A15.11	11.1879	0.666421	0.254826	2.61521	0.00891738	0.0527321
COQ5	1742.8	0.295444	0.11298	2.61501	0.00892259	0.0527326
RP11-398C13.6	71.7043	0.372029	0.142268	2.61499	0.00892302	0.0527326
RP11-497H16.2	120.4	-1.14037	0.436095	-2.61497	0.00892366	0.0527326
KCTD14	109.196	0.832935	0.318573	2.61458	0.00893368	0.0527826
DMPK	11861.7	0.42048	0.160852	2.61408	0.00894673	0.0528505
RP3-512B11.3	39.5241	-1.21532	0.464967	-2.61377	0.00895503	0.0528903
RBPMS-AS1	17.0188	-1.04506	0.399845	-2.61366	0.00895772	0.052897
FMNL3	8795.23	-0.336605	0.128807	-2.61325	0.00896848	0.0529513
TACC3	1285.32	-0.62998	0.24112	-2.61272	0.00898249	0.0530248
RP11-343B5.1	5.33935	0.616234	0.235884	2.61245	0.00898967	0.053058
DPP9	3502.89	-0.245433	0.0939551	-2.61224	0.00899524	0.0530816
STX11	234.68	-0.737013	0.282157	-2.61207	0.00899962	0.0530982
AL031320.1	32.9794	-0.888081	0.34003	-2.61177	0.00900743	0.0531351
RPL21P122	2.56431	0.771322	0.295351	2.61154	0.00901344	0.0531613
RNA5SP122	13.0481	0.848794	0.325068	2.61113	0.00902446	0.053217
LIN7B	629.436	0.437313	0.167497	2.61087	0.00903122	0.0532477
CNPY4	1902.45	-0.385032	0.147483	-2.61069	0.00903609	0.0532578
DPAGT1	2476.85	-0.206976	0.0792787	-2.61074	0.00903467	0.0532578
C3orf33	382.567	0.29032	0.111224	2.61022	0.00904846	0.0533042
MUTYH	1926.07	0.31062	0.118999	2.61028	0.00904676	0.0533042
RP11-212I21.4	67.4297	-0.938073	0.359386	-2.61021	0.00904866	0.0533042
RGAG4	4129.72	0.327503	0.125475	2.6101	0.00905165	0.0533125
IL3RA	1046.57	0.442967	0.169723	2.60995	0.00905566	0.0533269
BHLHA15	17.3623	0.753015	0.288555	2.6096	0.00906479	0.0533436
PNKD	5029.71	0.323533	0.123974	2.60969	0.00906255	0.0533436
PTGES3P3	2.03751	0.862919	0.330668	2.60962	0.00906417	0.0533436
URB1	4706.65	-0.353808	0.135575	-2.60969	0.00906255	0.0533436
RNU6-485P	2.31891	-1.21286	0.464801	-2.60941	0.00906972	0.0533634
LINC00484	28.8083	-0.748246	0.286755	-2.60936	0.00907131	0.0533635
AC131097.4	14.8337	1.20336	0.461218	2.60909	0.00907825	0.0533858
PCDHGA3	770.015	-1.2019	0.460648	-2.60914	0.009077	0.0533858
RP4-610C12.3	120.928	0.99802	0.382528	2.60901	0.00908046	0.0533896
ATXN3	968.08	-0.263067	0.100841	-2.60873	0.00908781	0.0534003
FBLN2	4758.03	1.11393	0.427008	2.60868	0.00908917	0.0534003
GNAS-AS1	42.1626	-0.51563	0.197661	-2.60865	0.0090899	0.0534003
HIST1H4K	13.1529	-0.739326	0.283427	-2.60853	0.00909329	0.0534003
HTATIP2	1238.46	-0.503952	0.193187	-2.60863	0.00909059	0.0534003
RN7SKP17	1.12559	-2.21949	0.850861	-2.60853	0.00909329	0.0534003
RP11-259K15.2	35.3561	1.43347	0.549483	2.60877	0.0090869	0.0534003
EXOSC5	1074.75	0.419203	0.160718	2.60832	0.00909892	0.0534241
RP11-514F3.5	1.76784	-1.54036	0.59064	-2.60794	0.00910877	0.0534727
NR2E3	21.0626	0.496355	0.190343	2.60769	0.00911567	0.0535039
HPGDS	564.117	-0.625556	0.239909	-2.60747	0.00912147	0.0535287
RNF208	1353.2	0.523304	0.200724	2.60708	0.00913183	0.0535803
DOK7	94.6068	-0.947639	0.363535	-2.60673	0.00914109	0.0536253
NTAN1P2	47.5599	-0.675413	0.259155	-2.60621	0.0091551	0.0536982
HIC2	656.909	0.32177	0.123482	2.6058	0.00916605	0.0537354
RP11-121C2.2	258.596	0.352934	0.135438	2.60588	0.00916387	0.0537354
RP11-666A20.4	26.8225	-0.518494	0.198977	-2.60579	0.00916618	0.0537354
ASPSCR1	3264.63	0.312711	0.120041	2.60502	0.00918682	0.0538267
PDE6D	3010.31	0.386411	0.148336	2.60497	0.00918811	0.0538267
PFN1P4	3.35057	-1.35923	0.521761	-2.60508	0.00918528	0.0538267
PIGV	920.839	-0.237709	0.0912495	-2.60505	0.00918618	0.0538267
CSRP2BP	1779.52	0.260183	0.0999072	2.60424	0.00920774	0.0539302
CTD-2647E9.3	5.96525	-1.07553	0.412997	-2.6042	0.00920896	0.0539302
OSTM1-AS1	34.5335	1.62491	0.623981	2.6041	0.00921165	0.0539367
MT1M	1886.3	0.782305	0.300493	2.6034	0.00923033	0.0540368
ZNF610	499.18	0.297237	0.114202	2.60273	0.0092486	0.0541344
RP11-326J18.1	2.01099	-1.33287	0.512142	-2.60253	0.00925383	0.0541556
WDR26	8408.22	-0.253511	0.0974126	-2.60245	0.00925616	0.0541599
RP11-770E5.1	5.37134	-1.22732	0.471661	-2.60212	0.00926486	0.0541973
XXbac-BPG181B23.7	69.9374	-0.727843	0.279715	-2.60209	0.00926575	0.0541973
RP11-848G14.5	429.711	-0.926425	0.356048	-2.60196	0.00926915	0.0542079
SIGLEC10	1971.02	-0.694033	0.266753	-2.60178	0.00927413	0.0542277
AC005077.14	25.0636	-0.934553	0.359207	-2.60171	0.00927606	0.0542296
RP11-463C8.5	2.06693	1.28674	0.494653	2.6013	0.00928724	0.0542857
GXYLT2	253.33	-0.952836	0.366331	-2.60102	0.00929459	0.0543006
KLHL23	1360.43	0.520421	0.200079	2.60108	0.00929301	0.0543006
MMAB	1966.04	0.489394	0.18815	2.60109	0.00929279	0.0543006
RP1-78O14.1	15.4581	-0.921318	0.354224	-2.60095	0.00929672	0.0543028
RP11-430G17.3	26.0737	0.552092	0.21227	2.60089	0.00929816	0.0543028
SV2C	254.23	-1.12719	0.433421	-2.60068	0.00930396	0.0543273
RP11-1096D5.1	3.414	-3.13171	1.20422	-2.6006	0.00930598	0.0543297
PGC	3.66302	0.858631	0.330177	2.60052	0.00930836	0.0543342
AFF1	5100.16	-0.380093	0.146184	-2.6001	0.00931978	0.0543913
FER1L6-AS2	3.18925	1.64515	0.632742	2.60004	0.00932134	0.0543913
TEX261	7123.25	-0.203323	0.0782082	-2.59976	0.00932884	0.0544257
SKA1	87.7437	-1.07407	0.413162	-2.59964	0.00933203	0.054435
RWDD2A	1544.68	0.284636	0.109519	2.59896	0.00935071	0.0545345
CTD-2232E5.2	8.38832	0.814126	0.313264	2.59885	0.00935365	0.0545424
ECM1	7976.91	-0.719311	0.276792	-2.59874	0.0093567	0.0545507
CTC-1337H24.1	47.1703	-0.813304	0.313033	-2.59814	0.00937309	0.0546369
F2RL1	402.618	-0.886994	0.341432	-2.59786	0.00938061	0.0546714
AC105052.1	1.35035	-1.74223	0.670685	-2.59769	0.00938538	0.0546898
C11orf49	5521.73	0.327251	0.126008	2.59707	0.00940231	0.054779
RP11-22N12.2	1.66822	1.64341	0.632908	2.5966	0.00941513	0.0548443
RNU1-61P	1.3447	-1.90745	0.734626	-2.59649	0.00941805	0.0548519
AL627309.1	569.805	-0.851669	0.328029	-2.59632	0.00942277	0.05487
ADAM3B	1.06614	-1.77258	0.682841	-2.59589	0.00943475	0.0549303
RP11-23P13.7	953.112	0.762255	0.293646	2.59583	0.00943637	0.0549303
SYT10	3.48885	2.12567	0.818991	2.59548	0.00944594	0.0549766
MIR548I2	1.27794	-2.01353	0.775864	-2.59521	0.00945324	0.0549908
NFIC	14360.8	-0.268064	0.10329	-2.59526	0.00945183	0.0549908
PTBP1	10904.4	-0.310359	0.119589	-2.59522	0.00945314	0.0549908
LINC00844	764.5	0.964292	0.371628	2.59478	0.00946522	0.0550511
AC091878.1	117.68	1.13417	0.437149	2.59446	0.00947384	0.0550917
FERMT3	2528.94	-0.524547	0.202187	-2.59436	0.00947666	0.0550941
MIR4740	19.719	0.528154	0.20358	2.59433	0.0094775	0.0550941
HOTAIR	8.99824	-4.67909	1.80365	-2.59423	0.00948032	0.0551011
RAB33B	700.921	-0.303406	0.116963	-2.59404	0.00948548	0.0551216
EFHC1	3717.79	-0.402592	0.155206	-2.59392	0.00948885	0.0551318
AC116345.1	1.27314	-2.39616	0.923845	-2.59368	0.00949553	0.0551612
BBX	4697.61	-0.349672	0.134831	-2.59342	0.00950265	0.0551758
CTD-2189E23.2	8.01921	0.719542	0.277441	2.59349	0.00950063	0.0551758
RP11-55L4.2	2.87724	1.11897	0.431467	2.59341	0.00950293	0.0551758
USP20	4347.79	0.235425	0.0907922	2.59301	0.009514	0.0552307
AC002467.7	108.632	0.432871	0.166955	2.59273	0.00952167	0.055255
MKLN1	5595.74	-0.444978	0.171628	-2.59268	0.00952307	0.055255
NHLRC1	202.481	0.388316	0.149769	2.59277	0.0095206	0.055255
LINC00968	8.55678	-0.797092	0.307448	-2.59261	0.00952506	0.0552571
MYPOP	721.008	0.367642	0.141856	2.59165	0.00955167	0.055402
BDNF-AS	708.245	0.365617	0.141086	2.59145	0.00955734	0.0554254
RP11-193M21.1	1.51187	-2.63578	1.01723	-2.59114	0.0095658	0.055465
RP11-266K4.9	312.536	0.499993	0.192985	2.59084	0.00957431	0.0555049
AP001631.10	5.16709	-1.1755	0.453749	-2.59065	0.00957951	0.0555125
C12orf44	1161.15	0.359913	0.13893	2.59062	0.00958043	0.0555125
HN1L	1880.93	-0.475393	0.183506	-2.59061	0.00958054	0.0555125
AMOTL1	5851.72	-0.475388	0.183515	-2.59046	0.00958491	0.0555263
CDKN2D	1134.11	0.641502	0.247645	2.59041	0.00958619	0.0555263
MYO1A	39.8835	0.641879	0.247805	2.59025	0.0095905	0.0555418
AC016722.2	64.87	0.401092	0.154868	2.5899	0.00960039	0.0555896
CERS5	5244.47	0.26058	0.10062	2.58975	0.0096047	0.055605
CTB-13F3.1	77.1901	-1.08757	0.419969	-2.58963	0.00960786	0.0556139
SRSF3	11379.5	0.225605	0.0871297	2.58931	0.00961694	0.0556569
H2AFV	12474.4	0.28772	0.111124	2.58917	0.0096208	0.0556664
HBZ	1.92596	1.67515	0.646995	2.58913	0.00962186	0.0556664
LXN	506.342	0.69011	0.266553	2.58902	0.00962503	0.0556752
CTC-525D6.1	196.227	1.24482	0.480963	2.58818	0.00964838	0.0558008
CCR9	15.9136	-0.893128	0.345122	-2.58786	0.00965745	0.0558403
RAB41	207.248	0.506017	0.195538	2.58782	0.0096585	0.0558403
C1QTNF2	187.281	-0.702441	0.271462	-2.58762	0.00966407	0.055863
RLIM	3740.01	-0.223389	0.0863342	-2.58749	0.00966771	0.0558745
CDK2	1105.04	-0.487617	0.188475	-2.58717	0.00967687	0.055918
INPP5J	491.259	0.79981	0.309164	2.587	0.00968146	0.055935
AC105760.2	50.4565	-0.366919	0.141853	-2.58662	0.00969237	0.0559789
IGLV2-23	92.0345	-1.81505	0.701702	-2.58664	0.00969162	0.0559789
IL17RA	4980.08	-0.326318	0.126163	-2.58649	0.00969592	0.0559804
RP11-472B18.1	46.4761	0.473056	0.182894	2.5865	0.00969573	0.0559804
UQCRC1	10578.3	0.352823	0.136417	2.58636	0.0096995	0.0559915
RP11-12D24.6	14.9894	0.559643	0.216416	2.58596	0.00971081	0.0560473
TFAP2B	80.3543	-2.47774	0.958251	-2.58569	0.00971831	0.056081
CTB-55O6.4	2.99745	-1.54049	0.595845	-2.58539	0.00972681	0.0561126
SIRT5	1257.73	0.205713	0.0795679	2.58538	0.00972709	0.0561126
KERA	1.95622	-2.59903	1.00541	-2.58503	0.00973697	0.0561601
NT5M	430.666	0.45222	0.174965	2.58463	0.00974848	0.0562169
HKR1	4057.33	0.211201	0.0817192	2.58448	0.00975272	0.0562318
RP11-680F8.1	154.38	-0.625172	0.241934	-2.58406	0.00976451	0.0562902
LRRC16B	1831.74	0.675392	0.261403	2.58372	0.0097741	0.0563285
SOX15	705.186	0.489117	0.189308	2.58371	0.00977447	0.0563285
C9orf153	10.1158	0.614938	0.238042	2.58332	0.00978546	0.0563727
HSPA8P11	9.66501	0.615035	0.238079	2.58332	0.00978534	0.0563727
KIF25	59.1896	1.00427	0.388778	2.58315	0.00979029	0.0563814
RANGAP1	7496.04	0.300883	0.116477	2.58319	0.00978902	0.0563814
BLOC1S5	591.827	-0.307283	0.118973	-2.5828	0.00980028	0.0563815
FBXO21	5064.51	0.248488	0.0962075	2.58283	0.00979937	0.0563815
IGSF9B	14163.1	-1.07336	0.415553	-2.58297	0.00979551	0.0563815
KHNYN	3911.74	-0.312093	0.120827	-2.58298	0.00979522	0.0563815
RDH10	2351.48	-0.704429	0.272737	-2.58281	0.00979984	0.0563815
SNORD114-26	1.61237	0.9289	0.359638	2.58287	0.00979811	0.0563815
BIN2	1657.83	-0.531302	0.205718	-2.58268	0.00980374	0.0563919
NEK5	70.3523	-0.788707	0.305419	-2.58238	0.0098121	0.0564304
AURKA	320.863	-0.724479	0.280558	-2.58228	0.00981496	0.0564309
HCG11	1043.15	-0.597145	0.231249	-2.58226	0.00981551	0.0564309
AL021917.1	10.3409	-1.2206	0.472716	-2.58211	0.00981993	0.0564372
HRH3	196.225	1.88228	0.728964	2.58213	0.0098192	0.0564372
RP11-210M15.1	17.0824	0.873394	0.338285	2.58183	0.0098279	0.0564734
AC068057.1	406.658	0.617748	0.239281	2.58169	0.00983187	0.056484
LRRK1	2118.05	-0.479992	0.185929	-2.58159	0.00983473	0.056484
RPS2P7	21.0251	-1.77203	0.686411	-2.58159	0.00983455	0.056484
MTIF2	1856.21	-0.16617	0.0643701	-2.58148	0.00983769	0.0564914
Z97634.3	64.5157	0.366003	0.141799	2.58113	0.00984777	0.0565398
LINC00310	89.8869	-0.587035	0.227457	-2.58087	0.00985529	0.0565704
LRRC42	1369.83	-0.330916	0.128221	-2.58083	0.00985644	0.0565704
SERPINA3	1487	-1.09109	0.422822	-2.58048	0.00986626	0.0566171
RP11-177B4.2	2.85975	0.830431	0.321828	2.58036	0.00986979	0.0566278
AC073133.2	5.32251	0.815628	0.316179	2.57964	0.00989025	0.0567261
CDC42EP5	268.641	-1.03677	0.401902	-2.57967	0.00988954	0.0567261
NGB	113.288	1.46237	0.566911	2.57954	0.00989306	0.0567326
KCNJ2-AS1	67.0881	0.55326	0.214517	2.5791	0.0099059	0.0567905
OR6R1P	1.54459	-1.74023	0.67475	-2.57908	0.0099065	0.0567905
SOX8	23514.3	0.837306	0.324683	2.57884	0.00991324	0.0568195
SPTY2D1	1114.44	-0.336014	0.130337	-2.57803	0.00993657	0.0569436
GNG3	1621.92	0.952388	0.369451	2.57785	0.00994174	0.0569636
PALM3	1108.72	-0.813925	0.315758	-2.57768	0.00994654	0.0569815
RP11-295K3.1	1.00846	-1.97751	0.767345	-2.57708	0.00996385	0.057071
ITPR3	3990.05	-0.753069	0.292243	-2.57686	0.00997021	0.0570979
ZNF547	407.851	0.339022	0.131569	2.57676	0.00997304	0.0571044
FCF1P2	306.56	0.274395	0.106497	2.57656	0.00997893	0.0571282
RP11-231N3.1	4.19717	1.13642	0.44108	2.57644	0.00998225	0.0571282
RP11-323C15.2	2.90086	-3.20472	1.24383	-2.57649	0.00998103	0.0571282
EIF2B4	3606.16	0.21596	0.0838387	2.5759	0.00999809	0.0572011
RP11-739N20.3	1.66818	1.01357	0.39351	2.57572	0.0100033	0.0572011
RP5-827C21.1	2.64351	-1.19697	0.46469	-2.57585	0.00999951	0.0572011
SNHG18	670.171	-0.641247	0.248949	-2.57581	0.0100005	0.0572011
TLE2	7443.11	0.608113	0.236095	2.57571	0.0100034	0.0572011
ATHL1	4899.55	-0.685393	0.266114	-2.57556	0.0100078	0.0572121
CALR4P	6.20372	-1.2233	0.47498	-2.57547	0.0100104	0.0572121
SLC12A3	15.2892	-0.898829	0.348991	-2.57551	0.0100093	0.0572121
EGFLAM	768.026	-0.956445	0.371503	-2.57453	0.0100377	0.0573584
CTD-2545H1.2	1.09582	1.4141	0.549337	2.57419	0.0100475	0.0574047
XXbac-BPGBPG55C20.3	1.77619	1.14755	0.445852	2.57383	0.0100578	0.0574542
RP11-534L20.4	1.89274	-1.3343	0.518427	-2.57374	0.0100607	0.0574607
STX17	1227.51	-0.331155	0.128678	-2.57352	0.010067	0.0574872
TPX2	950.049	-0.971877	0.377669	-2.57336	0.0100717	0.0575042
TAMM41	752.806	0.259195	0.100727	2.57324	0.010075	0.0575136
ZNF665	296.292	-0.35901	0.139536	-2.57289	0.0100854	0.0575631
RP11-728F11.4	124.634	0.798323	0.310318	2.5726	0.0100939	0.0576022
RP11-180I4.2	1.10854	-2.34762	0.912726	-2.5721	0.0101084	0.0576709
STRN4	7696.67	0.224433	0.0872579	2.57207	0.0101093	0.0576709
AL590113.1	1.45562	-1.52688	0.593691	-2.57184	0.0101159	0.057684
MPZL3	126.393	-0.473192	0.183984	-2.57192	0.0101137	0.057684
RP11-782C8.1	34.6729	-0.912625	0.354857	-2.57181	0.0101168	0.057684
RP11-175P13.3	18.529	-0.912631	0.354991	-2.57086	0.0101448	0.057834
CTC-340A15.2	1.05167	3.04548	1.18468	2.57071	0.0101489	0.0578481
C1orf168	11.7362	1.19991	0.466793	2.57053	0.0101542	0.0578682
L3HYPDH	1201.36	-0.325164	0.126501	-2.57045	0.0101566	0.0578725
GS1-304P7.3	5.2988	0.83719	0.325755	2.57	0.0101698	0.0579185
RP3-340N1.5	219.454	-1.0452	0.406689	-2.57002	0.0101693	0.0579185
SLC30A3	106.041	1.94841	0.758118	2.57005	0.0101683	0.0579185
GATAD2B	5138.36	0.246776	0.0960297	2.56978	0.0101762	0.057945
LYPLA1	1106.13	-0.455315	0.17721	-2.56935	0.010189	0.0580082
IGHD	73.7957	-1.50089	0.58421	-2.56909	0.0101966	0.0580373
NOC2L	5277.61	0.23072	0.0898074	2.56906	0.0101975	0.0580373
RN7SL665P	0.900342	-2.47935	0.965296	-2.56849	0.0102144	0.0581236
MACROD1	1220.47	0.470726	0.183288	2.56823	0.0102221	0.0581477
NLK	2113.79	0.330775	0.128795	2.56823	0.0102218	0.0581477
ALG1L2	30.8815	-0.529603	0.206233	-2.56798	0.0102293	0.0581693
LDHAL6EP	8.49286	-1.47299	0.573588	-2.56803	0.0102278	0.0581693
CTC-507E2.2	4.57969	-1.07271	0.417781	-2.56763	0.0102395	0.0581885
CTD-2542C24.3	4.54178	0.845615	0.329329	2.56769	0.0102378	0.0581885
MOV10L1	121.851	0.666739	0.259656	2.56778	0.0102353	0.0581885
RP11-493L12.4	15.4695	-0.739345	0.287945	-2.56766	0.0102388	0.0581885
MCM10	138.714	-1.03007	0.401193	-2.56751	0.0102431	0.0581893
RAD18	849.551	-0.465793	0.181415	-2.56755	0.010242	0.0581893
PSMD5	2278.02	-0.310164	0.120811	-2.56736	0.0102476	0.058205
CDC6	297.1	-0.866859	0.337702	-2.56693	0.0102603	0.0582576
CTC-523E23.15	0.931144	1.38436	0.539299	2.56696	0.0102593	0.0582576
CMAHP	784.527	-0.562868	0.219287	-2.56681	0.010264	0.0582689
AC004076.9	18.3582	0.506984	0.197538	2.56651	0.0102726	0.0582987
ITGB1	16373.8	-0.637638	0.248442	-2.56654	0.0102718	0.0582987
RP4-781K5.6	2.42819	-1.31277	0.511604	-2.56598	0.0102885	0.0583787
RPS11P6	70.5917	0.523576	0.20405	2.56592	0.0102902	0.0583788
CC2D2A	2766.83	-0.248681	0.096929	-2.56561	0.0102996	0.0584223
PTK6	112.375	0.749352	0.292094	2.56545	0.0103043	0.0584391
CTD-2521M24.11	6.69703	1.17413	0.457759	2.56496	0.0103188	0.0585019
RP11-624L4.1	5.25233	-0.900675	0.35114	-2.565	0.0103175	0.0585019
CFP	336.566	0.483709	0.188635	2.56426	0.0103397	0.058591
PCBD2	584.905	-0.264877	0.103295	-2.56427	0.0103393	0.058591
PCMT1	4893.19	0.317813	0.123939	2.56428	0.010339	0.058591
ABR	23105	0.297523	0.116043	2.5639	0.0103503	0.0586414
ABCB6	640.501	0.431286	0.16823	2.56366	0.0103575	0.0586723
REEP3	3356.63	-0.364526	0.142204	-2.56339	0.0103655	0.0587079
AC124944.3	11.3409	0.643869	0.251195	2.56322	0.0103705	0.0587264
RP1-288L1.5	1.62653	2.19149	0.855048	2.563	0.0103771	0.0587542
DMRTC1	9.29576	0.770461	0.300648	2.56267	0.010387	0.0588003
A3GALT2	33.5552	-0.808101	0.315392	-2.56221	0.0104008	0.0588684
SURF6	3217.95	0.263515	0.102855	2.562	0.0104071	0.0588941
RP11-84O12.4	1.27298	-2.01321	0.785856	-2.5618	0.0104132	0.0589188
RP3-388N13.3	3.30902	-1.23621	0.482618	-2.56147	0.0104229	0.058964
LINC00943	172.189	1.70247	0.664724	2.56116	0.0104322	0.0590069
MRPL48	1311.85	0.424464	0.165742	2.561	0.0104372	0.0590254
DDX60L	1577.76	-0.482669	0.188508	-2.56047	0.010453	0.0591049
AC110769.3	1.65972	-1.55783	0.608437	-2.56038	0.0104557	0.059109
DNAJC13	4592.06	-0.234621	0.0916391	-2.56027	0.010459	0.059109
NCF4	1134.95	-0.607183	0.237155	-2.56028	0.0104587	0.059109
ZNF506	1330.3	0.225567	0.0881092	2.56009	0.0104645	0.0591307
RP11-77C3.3	3.38333	-1.42867	0.558137	-2.5597	0.0104762	0.0591864
ENTPD5	1295.47	-0.299379	0.116966	-2.55953	0.0104815	0.0592068
C2CD2	4323.92	-0.456226	0.178255	-2.5594	0.0104852	0.0592178
PEMT	1589.12	0.372456	0.14553	2.55931	0.010488	0.0592239
DDX21	3775.64	-0.377988	0.147726	-2.55872	0.0105059	0.059305
LIN28B	2.05126	2.09059	0.817029	2.55877	0.0105043	0.059305
RP11-529E10.6	109.254	0.501412	0.195972	2.55859	0.0105097	0.0593165
MCHR2	2.30217	3.47278	1.35745	2.55831	0.0105182	0.059355
RHCE	61.1306	0.615964	0.240787	2.55812	0.0105239	0.059377
CD34	3825.87	0.643611	0.251621	2.55786	0.0105318	0.0594022
ZNF791	1669.68	-0.227155	0.0888056	-2.55789	0.0105309	0.0594022
AC005785.2	77.6684	0.666641	0.260636	2.55775	0.0105353	0.0594118
SLC22A14	28.2815	0.661039	0.258497	2.55724	0.0105506	0.0594881
CTC-265N9.1	12.9998	-1.08291	0.423504	-2.55703	0.0105571	0.0595065
KRT16P2	5.94091	1.58407	0.619499	2.55702	0.0105573	0.0595065
PPP1R14A	933.653	0.830159	0.32467	2.55693	0.01056	0.0595116
SEMA3D	198.779	-1.36111	0.532492	-2.55612	0.0105846	0.0596402
AC073115.6	3.00597	-1.54962	0.606267	-2.556	0.0105884	0.059652
RP5-1024C24.1	47.8567	0.908757	0.355553	2.5559	0.0105914	0.0596589
LBX1-AS1	4.18012	-2.31199	0.904647	-2.55568	0.010598	0.0596723
RP11-116O18.3	11.2691	-1.68632	0.659841	-2.55565	0.0105991	0.0596723
RP11-365O16.6	32.4158	0.547514	0.214228	2.55575	0.010596	0.0596723
RNU6-1024P	4.17309	-1.00475	0.393232	-2.55511	0.0106153	0.059754
CTC-232P5.1	32.2643	-0.475887	0.186259	-2.55497	0.0106197	0.0597684
EPPK1	86.1075	-0.963544	0.377157	-2.55476	0.0106262	0.0597954
C5orf64	293.871	0.847173	0.331624	2.55462	0.0106304	0.0597968
LIG4	1200.1	-0.372795	0.145928	-2.55464	0.0106297	0.0597968
RP11-13N13.2	29.4098	0.575411	0.225247	2.55458	0.0106318	0.0597968
MIR4323	0.861328	-1.81789	0.711662	-2.55443	0.0106362	0.0598117
BEND4	67.7462	1.07822	0.422141	2.55418	0.0106439	0.0598268
RP11-639B1.1	5.35094	-1.68331	0.659034	-2.5542	0.0106431	0.0598268
ST6GALNAC2	421.783	-0.659991	0.258397	-2.55417	0.0106441	0.0598268
ACE	978.997	0.862769	0.337871	2.55355	0.0106631	0.059894
DNAJC16	1608.37	-0.208318	0.0815783	-2.5536	0.0106616	0.059894
RP11-168O16.2	1.36656	1.29965	0.508948	2.5536	0.0106617	0.059894
RP11-532L16.1	1.16351	1.45109	0.568251	2.5536	0.0106615	0.059894
RP11-61F12.1	16.9617	-0.920158	0.360375	-2.55334	0.0106696	0.0599202
ZNF812	495.237	-1.20556	0.472177	-2.5532	0.0106739	0.0599346
AC104809.2	5.64387	-1.46587	0.574156	-2.55308	0.0106774	0.0599443
AC064850.4	5.39189	-0.856944	0.335686	-2.55282	0.0106856	0.0599803
RP11-431M3.2	1.75131	4.6962	1.83988	2.55246	0.0106966	0.0600323
CADM2	4914.53	0.782507	0.306592	2.55227	0.0107022	0.0600539
ACTR6	1248.49	0.328707	0.128813	2.55181	0.0107164	0.0601232
RP11-566K19.6	153.729	0.833199	0.32652	2.55176	0.0107181	0.0601232
ST8SIA6	68.2852	0.779722	0.305596	2.55148	0.0107267	0.0601615
AC026471.6	1.86762	1.19982	0.470339	2.55096	0.0107427	0.060239
GJA1	11527.8	-0.88152	0.34557	-2.55091	0.0107441	0.060239
USP8P1	1.16718	-1.84845	0.724647	-2.55083	0.0107467	0.0602436
MARVELD3	171.615	-1.1812	0.46309	-2.55069	0.0107509	0.060257
RP11-54O7.17	286.138	0.874033	0.342702	2.55042	0.0107594	0.0602949
FAM217B	1578.65	0.357261	0.140087	2.55027	0.0107638	0.0603098
PTGER3	22.5612	1.42078	0.557128	2.55018	0.0107666	0.0603153
CKMT1B	468.731	1.21005	0.474539	2.54995	0.010774	0.0603367
TMEM17	428.231	-0.28157	0.11042	-2.54999	0.0107727	0.0603367
CCDC3	2321.25	0.745757	0.292476	2.54981	0.0107783	0.0603511
RMRP	47.7091	-1.32484	0.519631	-2.54957	0.0107856	0.0603776
RP11-536O18.1	3.21996	-1.94253	0.761915	-2.54954	0.0107866	0.0603776
TRAPPC12	4743.78	0.208995	0.081984	2.54922	0.0107963	0.0604221
CRISPLD2	4560.13	0.842909	0.33069	2.54894	0.0108051	0.0604613
ASPA	407.378	1.1908	0.467223	2.54868	0.0108132	0.060485
KLHDC8B	2460.24	0.284479	0.11162	2.54863	0.0108147	0.060485
RP1-89D4.1	9.89493	0.783489	0.307412	2.54866	0.0108137	0.060485
RP11-315A16.1	24.0244	1.04233	0.408996	2.54851	0.0108183	0.060495
THAP3	1401.61	0.31991	0.125541	2.54826	0.0108261	0.0605286
NEDD9	3533.59	-0.748342	0.293704	-2.54795	0.0108358	0.0605732
LPPR1	3966.67	1.13838	0.446814	2.54778	0.010841	0.0605922
LINC00861	58.9531	-0.918141	0.360388	-2.54765	0.0108452	0.0606056
RP11-314C16.1	23.2638	0.556343	0.218385	2.54753	0.0108488	0.060616
GP9	6.27131	1.21221	0.475859	2.5474	0.0108528	0.0606284
SIGLEC8	1969.08	-0.78481	0.308163	-2.54674	0.0108735	0.0607336
FAM85A	76.6547	-0.561528	0.220504	-2.54657	0.0108788	0.0607535
B9D1	1073.36	-0.360602	0.141611	-2.54642	0.0108835	0.0607622
RARB	816.94	0.579443	0.227553	2.5464	0.010884	0.0607622
RPS10P7	71.4565	-0.447995	0.175944	-2.54624	0.010889	0.0607805
FEZF1-AS1	39.6561	-1.61	0.632356	-2.54603	0.0108954	0.0608063
CDCA8	245.503	-0.826816	0.324764	-2.5459	0.0108996	0.0608197
COQ9	3809.1	0.203111	0.0797823	2.54581	0.0109024	0.0608251
BASP1P1	1.7197	-2.27209	0.892607	-2.54546	0.0109135	0.060877
RP11-844P9.2	20.4286	0.991926	0.389718	2.54524	0.0109203	0.0609031
SYNE3	756.781	-0.606181	0.238167	-2.54519	0.0109218	0.0609031
AC007787.2	3.96323	-1.16181	0.456519	-2.54492	0.0109302	0.0609402
NUTM2HP	10.1708	0.673073	0.264488	2.54481	0.0109337	0.0609494
HCG9P5	5.08747	-1.24275	0.488453	-2.54426	0.0109511	0.0610365
RP11-379B18.5	198.702	-0.633217	0.248912	-2.54395	0.0109608	0.0610808
PHTF1	1458.23	-0.289571	0.113837	-2.54374	0.0109672	0.0610962
TTC28	3029.41	-0.330832	0.130056	-2.54376	0.0109667	0.0610962
TFCP2L1	1607.11	-1.35113	0.531186	-2.54362	0.0109711	0.0611078
KIAA0101	105.257	-0.996997	0.392014	-2.54327	0.010982	0.0611589
CSF2RA	2289.98	-0.578797	0.227619	-2.54283	0.0109959	0.0612258
NRIP1	3206.33	-0.485726	0.191036	-2.54259	0.0110036	0.0612586
AC073069.2	3.73028	0.753927	0.296558	2.54225	0.011014	0.0613068
AC091729.7	5.05204	0.902491	0.355032	2.542	0.0110221	0.0613415
RPL7AP14	2.78828	0.862817	0.339476	2.54161	0.0110342	0.061399
PTRH1	16.6791	0.609236	0.239721	2.54144	0.0110398	0.0614201
NPIPB4	925.002	0.687387	0.27051	2.54107	0.0110512	0.0614737
MAST4-AS1	14.0269	-0.654781	0.257707	-2.5408	0.01106	0.0615125
RP11-85G18.6	5.85006	0.681128	0.268093	2.54064	0.0110649	0.0615294
CTD-2353F22.1	172.248	-0.83139	0.327246	-2.54056	0.0110674	0.061533
CUBNP3	2.30772	1.19627	0.470914	2.54031	0.0110753	0.0615569
IER2	6032.17	0.54938	0.216262	2.54034	0.0110744	0.0615569
ZBTB25	1355.96	-0.332552	0.130914	-2.54023	0.0110778	0.0615611
ZYX	19832	-0.535644	0.21088	-2.54004	0.0110839	0.0615849
SMCR5	22.0389	0.920022	0.362228	2.5399	0.0110885	0.0616004
XXbac-BPG299F13.17	355.277	0.414916	0.163384	2.53951	0.0111009	0.0616587
AP000998.2	1.05695	-1.93026	0.760124	-2.5394	0.0111043	0.0616678
RP5-1027G4.3	2.60191	1.12771	0.444169	2.53893	0.0111193	0.0617408
TMEM123	5704.28	-0.365987	0.144162	-2.53872	0.0111259	0.0617676
RP11-326C3.14	4.16595	-1.10404	0.434902	-2.5386	0.0111297	0.0617786
AF127577.12	5.09129	0.730699	0.287929	2.53777	0.0111561	0.0619147
MFN2	10203.2	0.183535	0.0723277	2.53755	0.0111632	0.0619442
SUSD2	693.546	-0.635909	0.250653	-2.53701	0.0111803	0.0620289
MSH5	327.131	-0.744435	0.29346	-2.53675	0.0111886	0.0620569
PSTPIP1	795.145	0.633673	0.249801	2.53672	0.0111898	0.0620569
TBC1D3C	6.18917	-3.95071	1.55743	-2.53668	0.0111908	0.0620569
COG1	2950.3	0.221603	0.0873612	2.53663	0.0111927	0.062057
AC073046.25	38.1024	-0.820428	0.323507	-2.53604	0.0112113	0.0621299
RP11-288E14.2	3.04786	-0.856665	0.33779	-2.53609	0.0112099	0.0621299
SMIM6	12.9536	0.80619	0.317881	2.53614	0.0112082	0.0621299
TMEM119	3617.78	-0.705737	0.278309	-2.5358	0.011219	0.0621625
LNP1	546.007	0.417119	0.164504	2.53562	0.0112248	0.0621841
RP11-245P10.6	2.9657	0.876483	0.345696	2.53542	0.0112313	0.0622103
NUPR1	4322.45	-0.731357	0.288481	-2.53519	0.0112385	0.0622398
MC5R	121.176	-0.956199	0.37718	-2.53513	0.0112407	0.062242
KIF5C	14761.8	0.615746	0.242897	2.53501	0.0112444	0.0622522
USP15	2235.2	-0.254323	0.100328	-2.53492	0.0112472	0.0622578
C1orf159	1051.63	0.379972	0.1499	2.53483	0.0112501	0.0622635
DNAJB7	5.05041	0.791631	0.312327	2.53462	0.0112568	0.0622907
SART3	4769.85	0.168858	0.0666281	2.53433	0.0112663	0.062333
CACNA1G-AS1	107.117	0.736593	0.29067	2.53412	0.011273	0.06236
MYLPF	12.4203	0.711936	0.280975	2.5338	0.0112832	0.0624061
LGI3	1765.52	1.08731	0.429207	2.5333	0.0112995	0.0624859
MFGE8	14908.1	-0.519424	0.20507	-2.53291	0.011312	0.0625087
PLK1S1	4025.41	0.360262	0.142234	2.53288	0.0113128	0.0625087
RP11-10C24.3	28.457	-0.594917	0.234869	-2.53298	0.0113098	0.0625087
RP13-395E19.3	3.17311	-1.03469	0.408474	-2.53307	0.0113069	0.0625087
SLC25A15P5	3.12536	-1.66597	0.657735	-2.53289	0.0113126	0.0625087
RP11-439K3.1	9.77096	-0.937053	0.370014	-2.53248	0.0113259	0.0625605
SNORD116-1	14.9272	-0.879316	0.347214	-2.53249	0.0113256	0.0625605
OXNAD1	671.361	-0.192582	0.0760515	-2.53226	0.0113329	0.0625892
AL031666.2	9.69812	-0.880968	0.347917	-2.53212	0.0113375	0.0626044
ATXN7L3B	9738.74	0.237525	0.0938085	2.53202	0.0113406	0.062611
PRPF40A	4155.77	-0.259021	0.1023	-2.53197	0.0113424	0.062611
SST	112.887	2.58017	1.01912	2.53176	0.0113491	0.0626376
OR1L3	0.890458	1.87698	0.741456	2.53149	0.011358	0.062677
C2orf80	1186.67	0.835387	0.330024	2.53129	0.0113643	0.0626996
CTC-264K15.6	1.90026	-1.85913	0.734473	-2.53125	0.0113658	0.0626996
CPNE7	417.519	1.35081	0.533806	2.53053	0.011389	0.0628172
RABGAP1L-IT1	1.25853	-1.63037	0.644434	-2.52993	0.0114085	0.0629143
UPP2	174.306	0.664821	0.262792	2.52984	0.0114116	0.0629214
AF186192.6	7.87561	0.839691	0.331934	2.52969	0.0114162	0.0629364
MBIP	1125.21	0.236592	0.0935363	2.52942	0.0114252	0.0629758
RP11-305E6.4	157.751	0.42021	0.16617	2.5288	0.0114454	0.063077
MS4A8	9.95003	1.5422	0.609871	2.52873	0.0114476	0.0630787
ZNF653	534.032	0.336659	0.13316	2.52823	0.0114639	0.0631586
CRIP3	543.012	0.737936	0.29192	2.52787	0.0114756	0.0632125
NEXN-AS1	22.721	-0.490477	0.194034	-2.52779	0.0114783	0.0632175
CECR6	1246.2	0.519423	0.205491	2.52772	0.0114805	0.0632189
AARD	46.9878	0.926596	0.366583	2.52765	0.0114827	0.0632212
ATP1B3-AS1	50.2283	-0.963647	0.381285	-2.52737	0.011492	0.0632621
RP11-96J19.4	1.30204	1.35484	0.536121	2.52712	0.0115003	0.0632972
LINC00346	44.2017	-0.738282	0.292181	-2.5268	0.0115108	0.0633344
RP11-138B4.1	3.0967	-1.47344	0.583113	-2.52685	0.0115089	0.0633344
RP11-739L10.1	7.04807	-0.627479	0.248339	-2.5267	0.0115139	0.0633415
UBALD1	2232.48	0.322688	0.127732	2.52629	0.0115275	0.0634061
TBC1D13	4110.66	0.192482	0.076195	2.52617	0.0115314	0.0634169
RANBP3L	701.552	-0.876298	0.34696	-2.52565	0.0115486	0.0635013
RP11-725M22.1	2.11013	-1.93396	0.765768	-2.52551	0.011553	0.0635155
RP11-973F15.1	2.84025	-1.8179	0.719857	-2.52536	0.011558	0.0635323
FXYD2	56.1747	0.685653	0.271518	2.52526	0.0115613	0.0635401
SMARCAL1	1748.26	-0.209217	0.082869	-2.52467	0.0115806	0.0636359
RNU6-26P	21.2437	-1.01681	0.4028	-2.52435	0.0115913	0.0636845
CA11	6326.58	0.669673	0.265357	2.52367	0.0116136	0.0637968
RP11-481H12.1	18.6349	-1.05053	0.416342	-2.52324	0.0116278	0.0638645
RNF187	13399.8	0.35334	0.140065	2.52268	0.0116466	0.0639572
DHX29	2349.04	-0.265045	0.105088	-2.52213	0.0116646	0.0640353
ZNF322	526.644	-0.370169	0.146767	-2.52216	0.0116636	0.0640353
RP11-466G12.3	20.6105	0.742363	0.294367	2.5219	0.0116724	0.0640679
LINC00467	184.92	-0.507529	0.201274	-2.52159	0.0116827	0.0641142
AC079922.3	281.043	-0.555715	0.220426	-2.52109	0.0116991	0.0641937
AC009961.3	43.626	-0.460811	0.182805	-2.52078	0.0117094	0.0642163
CTD-2245F17.3	74.2084	-0.436107	0.173013	-2.52066	0.0117134	0.0642163
LINC00669	14.8876	-1.11032	0.440502	-2.52057	0.0117165	0.0642163
RN7SL449P	6.56523	-1.10148	0.436956	-2.52081	0.0117085	0.0642163
RP11-106A1.2	0.980016	-1.99526	0.791581	-2.5206	0.0117156	0.0642163
RP11-876N24.4	293.477	-0.510155	0.202383	-2.52074	0.0117109	0.0642163
SLAMF7	155.393	-1.0033	0.398014	-2.52076	0.0117102	0.0642163
RP11-172F10.1	1.11974	1.34842	0.534981	2.5205	0.0117188	0.0642189
AP002495.1	3.89285	-0.852619	0.338301	-2.5203	0.0117255	0.0642346
RP11-173M11.2	71.962	0.431401	0.171168	2.52033	0.0117245	0.0642346
RP11-439A17.9	66.8491	-0.603112	0.239308	-2.52024	0.0117276	0.0642357
GTF2H2C	373.257	-0.313771	0.124517	-2.5199	0.0117387	0.0642758
NOMO2	1799.46	-0.454351	0.180303	-2.51993	0.0117378	0.0642758
SLMAP	2318.97	-0.257441	0.102168	-2.51977	0.011743	0.0642891
RASAL3	1640.98	-0.561072	0.222713	-2.51926	0.0117602	0.0643731
RP11-517A5.7	1.88919	-1.28167	0.50881	-2.51896	0.0117701	0.0644169
RP11-145A3.2	1.122	-1.89154	0.750944	-2.51888	0.011773	0.0644223
PAK7	351.503	1.08959	0.432586	2.51878	0.0117763	0.0644301
SNORA7B	6.24493	-0.808053	0.320876	-2.51828	0.0117931	0.0645112
RP11-793A3.2	5.17181	0.773391	0.307126	2.51816	0.011797	0.0645225
CYP17A1	53.4681	0.528377	0.209832	2.51809	0.0117993	0.0645246
ANGPTL7	41.2082	-1.01695	0.40392	-2.5177	0.0118123	0.0645854
RP11-430H10.1	83.2594	0.591972	0.235143	2.5175	0.0118191	0.0646119
RPS6KA2-IT1	25.1303	-0.848676	0.337125	-2.51739	0.0118228	0.0646216
RNU7-123P	8.75412	0.49568	0.196921	2.51715	0.0118307	0.0646547
LRP8	1821.17	0.435063	0.172855	2.51692	0.0118385	0.064687
C8orf86	15.3726	0.703639	0.279587	2.51671	0.0118456	0.0647045
PHLDA2	327.179	-1.28842	0.511946	-2.51672	0.0118454	0.0647045
LRIT2	15.8537	1.14905	0.456586	2.51661	0.0118492	0.0647137
LRRC46	196.55	-0.493061	0.195934	-2.51647	0.0118538	0.0647289
AC018730.1	1108.23	0.531182	0.211136	2.51583	0.0118752	0.0648143
PDE7B	1684.31	0.400208	0.159072	2.51588	0.0118734	0.0648143
TTPA	50.4675	1.03192	0.410155	2.51593	0.011872	0.0648143
AC004410.3	2.5556	-1.24525	0.495032	-2.5155	0.0118864	0.0648649
BTBD11	502.297	-1.06339	0.422908	-2.51447	0.0119211	0.0650438
SCAMP4	6305.43	-0.275976	0.109759	-2.51437	0.0119245	0.0650518
NUDT5	2970.21	-0.199409	0.0793174	-2.51407	0.0119348	0.0650979
FCGR1A	1978.82	-0.703527	0.279846	-2.51397	0.0119379	0.0650999
LSM12	712.724	-0.244731	0.0973495	-2.51394	0.011939	0.0650999
RP11-747D18.1	1.32685	1.07066	0.425933	2.51368	0.011948	0.0651383
AACSP1	3.94811	1.59097	0.632945	2.5136	0.0119506	0.0651419
AC090954.5	1.52412	1.23417	0.491022	2.51348	0.0119547	0.0651518
KRT18P52	2.97293	-1.23055	0.489589	-2.51343	0.0119562	0.0651518
AC063976.7	38.0919	-0.961759	0.382698	-2.51311	0.0119674	0.0652019
AC006160.5	23.05	-0.552621	0.219916	-2.51288	0.0119751	0.0652303
TMTC2	1376.86	-0.649479	0.258464	-2.51284	0.0119764	0.0652303
C4orf36	334.747	-0.219827	0.0874911	-2.51257	0.0119856	0.0652698
GRHL3	235.742	-0.885845	0.352578	-2.51248	0.0119885	0.0652751
JAM2	8873.64	-0.369888	0.147235	-2.51223	0.011997	0.065311
RP11-806K15.1	23.8627	0.772588	0.30757	2.51191	0.012008	0.0653585
RP5-1139B12.3	7.77049	-1.04665	0.416681	-2.51186	0.0120096	0.0653585
RN7SL184P	1.6719	-1.89854	0.755876	-2.51171	0.0120147	0.0653757
CTD-3179P9.2	11.7238	0.803165	0.319778	2.51163	0.0120174	0.0653799
CCL19	92.2777	-1.71827	0.684188	-2.5114	0.0120254	0.0654001
PCP4L1	569.437	1.02447	0.407925	2.51141	0.012025	0.0654001
RHOJ	4021.52	-0.517416	0.20603	-2.51136	0.0120269	0.0654001
GLYATL1P2	28.7166	-0.969017	0.38588	-2.51119	0.0120327	0.0654212
ADAMTS17	794.316	0.798979	0.318218	2.51079	0.012046	0.0654777
AQP4	43569.8	-0.998924	0.397856	-2.51077	0.0120469	0.0654777
CYP2E1	298.269	0.718468	0.286199	2.51038	0.01206	0.0655386
AC109829.1	19.8486	0.501197	0.199664	2.51021	0.0120661	0.0655504
APOBEC3B	84.1655	-0.977144	0.389266	-2.51022	0.0120655	0.0655504
ZNF346	1707.36	0.186444	0.0742775	2.5101	0.0120697	0.0655595
PRDM4	2450.43	0.200977	0.0800695	2.51003	0.0120721	0.0655624
GFPT2	3202.65	-0.908708	0.362059	-2.50983	0.0120788	0.0655881
TBX18	541.916	-1.02422	0.408095	-2.50976	0.0120812	0.0655905
AMZ1	2129.83	0.837374	0.333678	2.50952	0.0120894	0.0656247
ARSFP1	1.54112	2.55447	1.01794	2.50946	0.0120916	0.0656262
CACNB2	1412.34	-0.589669	0.234992	-2.50932	0.0120966	0.0656424
SNX22	28094.6	1.02325	0.408062	2.50758	0.0121562	0.0659555
HSPBAP1	896.448	-0.254916	0.101668	-2.50734	0.0121643	0.0659782
OR1H1P	6.9532	1.45894	0.58186	2.50737	0.0121633	0.0659782
RP11-5P4.1	3.21475	0.976944	0.389645	2.50727	0.0121669	0.0659821
MAPK11	2808.78	0.440158	0.175568	2.50706	0.0121742	0.0660108
PRELP	2779.76	-0.794444	0.316906	-2.50688	0.0121803	0.0660334
RN7SKP16	66.9146	-0.982384	0.391929	-2.50654	0.012192	0.0660863
RNA5SP309	2.20018	1.23686	0.49352	2.5062	0.0122035	0.0661279
Z83851.4	13.9095	-0.541892	0.216217	-2.50624	0.0122023	0.0661279
CYCSP52	4.79486	-1.06699	0.425763	-2.50607	0.0122081	0.0661422
KIAA0196	3153.87	-0.250569	0.0999951	-2.50581	0.0122171	0.06618
RP5-821D11.7	247.287	0.262661	0.104825	2.50571	0.0122205	0.066188
STARD13	2523.81	-0.49225	0.196476	-2.50539	0.0122316	0.0662374
SLC2A6	1175.67	0.423046	0.16886	2.50531	0.0122345	0.0662427
DAAM2	4929.1	0.808211	0.322609	2.50524	0.0122369	0.0662452
SNX24	973.365	-0.249737	0.0997117	-2.50459	0.0122592	0.0663552
ATP10A	1606.8	0.586974	0.234378	2.50439	0.0122664	0.0663837
KNTC1	1048.06	-0.578248	0.230909	-2.50423	0.0122718	0.0664024
RP11-298D21.1	19.9137	1.34758	0.538211	2.50381	0.0122864	0.0664709
FLRT3	1403.09	-0.770187	0.307666	-2.50332	0.0123035	0.0665526
CASC4	8708.7	-0.261987	0.104667	-2.50307	0.0123123	0.0665894
KLHL17	829.485	0.449749	0.179714	2.50259	0.0123289	0.0666685
AC087491.2	9.98376	0.811554	0.324325	2.50229	0.0123393	0.0666719
C7orf41	15734.4	0.761796	0.304427	2.5024	0.0123356	0.0666719
CICP27	7.25755	-0.963152	0.384908	-2.50229	0.0123392	0.0666719
KRT83	4.70454	1.36114	0.543946	2.50235	0.0123371	0.0666719
NELFCD	6555.96	0.159188	0.0636123	2.50248	0.0123328	0.0666719
RP11-488C13.5	524.122	0.386676	0.154554	2.50188	0.0123536	0.0667384
SPOCK3	1053.76	1.52473	0.609473	2.50171	0.0123593	0.066759
TLDC2	282.891	-0.697175	0.27871	-2.50144	0.012369	0.0668004
COX7A1	691.117	1.00243	0.40075	2.50137	0.0123713	0.0668021
KAT5	2887.3	0.199401	0.0797202	2.50126	0.0123752	0.0668129
BLK	15.9831	-0.851346	0.340466	-2.50054	0.0124006	0.0669284
TCN2	5386.62	-0.405864	0.16231	-2.50054	0.0124003	0.0669284
POU2AF1	80.05	-1.03909	0.415581	-2.50033	0.0124077	0.066956
RPS11P5	31.8317	-0.556946	0.222759	-2.50022	0.0124117	0.0669672
HSD3BP2	1.19363	1.35776	0.543133	2.49987	0.0124238	0.0670216
RP11-603J24.7	18.7134	-0.646779	0.258739	-2.49974	0.0124286	0.0670371
ITPKB-IT1	3.87451	-1.10987	0.444057	-2.49938	0.0124411	0.0670937
TMEM194A	1598.31	-0.488038	0.195305	-2.49886	0.0124595	0.0671821
EFTUD2	7861.92	-0.27581	0.110385	-2.49861	0.0124681	0.0672072
SNX19	7936.51	-0.197161	0.0789073	-2.49864	0.012467	0.0672072
TIGD5	605.613	0.347506	0.139084	2.49853	0.012471	0.0672123
CTD-2165H16.3	7.67225	-0.963498	0.385653	-2.49836	0.012477	0.0672233
FAM86B2	127.557	0.616756	0.24686	2.4984	0.0124754	0.0672233
FAXDC2	7201.61	0.379656	0.151971	2.49821	0.0124823	0.0672412
RP11-6O2.3	280.95	-0.622865	0.249355	-2.4979	0.012493	0.0672882
RP5-1115A15.2	2.88696	1.19166	0.477121	2.4976	0.0125039	0.0673253
TAF5L	1842.46	0.189809	0.0759955	2.49763	0.0125026	0.0673253
AC011524.2	1.45523	1.39571	0.558859	2.49743	0.0125096	0.067335
UGDH-AS1	274.089	-0.283938	0.113692	-2.49743	0.0125096	0.067335
FAM111B	145.836	-1.04958	0.42028	-2.49733	0.0125134	0.0673445
RP11-685G9.2	1.91949	-2.77708	1.11212	-2.49712	0.0125208	0.0673739
EMC1	6179.84	-0.229465	0.0919036	-2.4968	0.012532	0.0674235
TPPP2	16.5267	0.621251	0.248826	2.49672	0.0125346	0.0674269
CALCOCO1	15397	0.262554	0.105169	2.49649	0.0125428	0.0674376
PCDHGB1	702.55	-1.10962	0.444479	-2.49644	0.0125446	0.0674376
RP11-259P1.1	0.862969	2.20583	0.883568	2.49651	0.0125424	0.0674376
TBC1D22B	1367.45	0.156334	0.0626199	2.49656	0.0125405	0.0674376
PKD2L1	44.4116	1.03473	0.414541	2.49609	0.0125572	0.0674948
MTRF1L	1036.98	-0.291436	0.116763	-2.49597	0.0125613	0.0675061
MGC4294	227.391	-1.0766	0.431349	-2.4959	0.012564	0.0675097
CCND2	15805.2	0.492621	0.197416	2.49535	0.0125833	0.0676027
IL23R	1.85104	-1.40723	0.564009	-2.49505	0.012594	0.0676497
RP11-542K23.9	1.46751	-2.02362	0.811092	-2.49493	0.0125982	0.0676613
ARHGDIG	682.587	1.04205	0.417705	2.49471	0.0126061	0.0676718
C5orf58	49.0558	-0.785632	0.314915	-2.49474	0.0126048	0.0676718
CFLAR-AS1	33.6917	-0.76842	0.308014	-2.49476	0.0126044	0.0676718
P2RX2	12.7753	1.62105	0.649816	2.49463	0.0126089	0.0676759
CLEC2D	632.123	-0.605834	0.242907	-2.4941	0.0126277	0.0677115
LMNA	13267.2	-0.552395	0.221465	-2.49428	0.0126212	0.0677115
MAPK8IP1	7378.15	0.602626	0.241606	2.49425	0.0126225	0.0677115
MYL7	35.2333	0.775268	0.31082	2.49427	0.0126218	0.0677115
RP5-1142A6.2	108.081	0.572926	0.229704	2.4942	0.0126243	0.0677115
TSKU	1538.67	-0.933212	0.374175	-2.49405	0.0126294	0.0677115
ZC3H11B	10.0874	-0.793348	0.318096	-2.49405	0.0126295	0.0677115
CTD-2589H19.4	36.698	0.961583	0.385581	2.49385	0.0126364	0.0677383
RP11-122M14.1	3.75916	-1.70324	0.683014	-2.49371	0.0126414	0.0677542
JMJD6	2576.86	0.307506	0.123341	2.49313	0.0126621	0.0678436
RP11-804N13.1	2.88377	0.980369	0.39322	2.49318	0.0126604	0.0678436
TFG	5557.37	-0.228874	0.0918092	-2.49293	0.0126692	0.0678712
RP11-477J21.6	11.4391	-0.937491	0.376075	-2.49283	0.012673	0.0678808
A4GALT	992.272	-0.600989	0.241133	-2.49236	0.0126898	0.0679469
LINC00887	24.9408	0.928611	0.372587	2.49233	0.0126907	0.0679469
RP11-162A12.2	124.232	-0.305856	0.12272	-2.49231	0.0126914	0.0679469
AC004257.3	232.569	0.47123	0.189171	2.49103	0.0127373	0.068174
JMJD1C-AS1	40.7253	0.440627	0.17689	2.49096	0.0127397	0.068174
RP11-599B13.8	3.20561	-1.0101	0.405506	-2.49096	0.0127398	0.068174
NFKB1	2671.88	-0.255605	0.10262	-2.49078	0.0127464	0.0681984
RP11-255C15.3	15.0567	0.480107	0.192769	2.49059	0.0127532	0.0682243
IGKV1-13	2.28674	-3.24585	1.30339	-2.49032	0.0127627	0.0682643
SEC14L1	17810.5	-0.535402	0.214998	-2.49026	0.0127648	0.0682648
ZNF600	304.323	-0.45023	0.180843	-2.48962	0.012788	0.0683781
RP1-159A19.4	30.3208	-0.680201	0.273235	-2.48944	0.0127944	0.0684015
CRYGD	9.75104	1.36092	0.546717	2.48925	0.0128013	0.0684273
S100Z	45.328	-0.62579	0.251406	-2.48916	0.0128046	0.0684342
NBEAL1	730.49	-0.69022	0.277306	-2.48902	0.0128097	0.0684508
MINOS1	889.006	0.286263	0.115016	2.4889	0.012814	0.0684628
ARC	7393.71	0.936036	0.376099	2.4888	0.0128175	0.0684712
RP11-909N17.3	4.03243	-2.11419	0.849591	-2.48848	0.0128292	0.0685225
PPP5D1	156.325	0.432468	0.173805	2.48824	0.0128379	0.0685581
LPHN1	12992.3	0.369071	0.148338	2.48804	0.0128449	0.0685741
RP1-279N11.1	35.9508	0.805382	0.323695	2.48809	0.0128432	0.0685741
N4BP2	907.312	-0.502396	0.201931	-2.48796	0.0128478	0.0685787
CTD-2223O18.1	1.4084	1.39834	0.562064	2.48786	0.0128515	0.0685813
HES4	783.382	0.648474	0.260658	2.48784	0.0128523	0.0685813
DGCR6	2315.26	0.508511	0.204407	2.48773	0.012856	0.0685895
RAD51AP2	10.8184	1.15832	0.465623	2.48768	0.0128579	0.0685895
OGDHL	1273.02	0.893029	0.358998	2.48756	0.0128622	0.0685978
PRRC1	2615.18	-0.330427	0.132834	-2.48751	0.012864	0.0685978
SAMD1	5414.06	0.36151	0.145334	2.48745	0.0128663	0.0685978
TMEM221	178.009	-0.695269	0.279515	-2.48742	0.0128675	0.0685978
UCK1	4198.85	0.282007	0.113381	2.48725	0.0128736	0.0686194
RP11-358B23.1	13.0691	-0.503106	0.202291	-2.48704	0.0128812	0.0686485
RP11-474O21.5	28.613	-0.672115	0.270253	-2.48698	0.0128831	0.0686485
RP13-122B23.8	20.5796	0.674845	0.271358	2.48692	0.0128855	0.0686507
PLAC8L1	47.6545	0.621867	0.250073	2.48674	0.0128919	0.0686737
AC002480.4	23.5247	0.80431	0.323473	2.48649	0.0129012	0.0687125
CTD-2547L16.3	6.6046	-0.766704	0.308389	-2.48616	0.0129129	0.0687535
PTGES3L	46.3919	0.394154	0.158539	2.48616	0.0129128	0.0687535
CSF3R	5382.58	-0.609184	0.245045	-2.48601	0.0129183	0.0687714
HSPD1P1	7.5354	-0.690226	0.277665	-2.48582	0.0129252	0.0687974
RP4-668J24.2	25.1792	0.597293	0.240289	2.48573	0.0129285	0.0688042
AHSG	24.1975	0.804455	0.323647	2.4856	0.0129334	0.0688149
AK5	2774.98	0.865171	0.348078	2.48556	0.0129346	0.0688149
RP11-310E22.5	9.06496	-1.10721	0.445475	-2.48546	0.0129383	0.0688218
RP11-660L16.2	370.123	0.503751	0.202683	2.48542	0.01294	0.0688218
RP11-849F2.9	44.8396	0.405896	0.16337	2.48452	0.0129726	0.0689848
C1orf127	49.9424	-0.630386	0.253759	-2.48419	0.0129846	0.0690376
COL18A1	13337.5	-0.639562	0.257466	-2.48406	0.0129895	0.0690528
KIAA1524	345.61	-0.606032	0.244015	-2.48358	0.0130069	0.0691347
RP11-260E18.1	17.8489	-0.61927	0.249358	-2.48346	0.0130112	0.0691467
RP1-203P18.1	1.86228	0.810024	0.326195	2.48325	0.013019	0.069177
TNIK	10737.7	-0.497395	0.200307	-2.48317	0.0130219	0.0691819
CTC-400I9.2	1.42287	1.35748	0.546734	2.48289	0.0130323	0.0692153
RP3-522J7.6	11.3835	0.734171	0.295689	2.48292	0.0130311	0.0692153
CPA4	97.3363	-1.04679	0.421643	-2.48264	0.0130414	0.0692312
RP11-526D8.7	3.19792	1.43073	0.576285	2.48268	0.01304	0.0692312
SACM1L	2723.15	-0.228929	0.0922085	-2.48273	0.0130379	0.0692312
NIPA1	2666.71	0.332533	0.133958	2.48237	0.0130511	0.0692718
RP11-383F6.1	10.7402	-0.864409	0.348229	-2.4823	0.0130537	0.0692749
DHX40	3452.73	-0.292741	0.117941	-2.4821	0.0130611	0.0693034
RP11-99E15.2	34.2806	0.524128	0.211172	2.482	0.0130648	0.0693119
RP11-48B3.4	91.8571	0.565781	0.227964	2.48189	0.0130689	0.069323
ST8SIA1	3399.42	-0.515262	0.207638	-2.48154	0.0130815	0.069379
PGAM5	1503.14	0.266712	0.107483	2.48143	0.0130855	0.0693892
TIMM8AP1	2.67804	1.6161	0.651359	2.48112	0.013097	0.0694397
MEIS1	1954.22	-0.625589	0.252161	-2.48091	0.0131046	0.0694692
YRDC	813.035	0.250952	0.101157	2.48081	0.0131084	0.0694783
KCTD11	1306.5	-0.268175	0.108119	-2.48037	0.0131246	0.0695532
NUSAP1	708.056	-0.867583	0.349818	-2.4801	0.0131346	0.0695738
RP11-46C24.5	5.81134	0.739002	0.297966	2.48016	0.0131323	0.0695738
RRP1B	2937.04	-0.235236	0.0948476	-2.48015	0.0131327	0.0695738
SEC24A	1880.39	-0.471341	0.190065	-2.4799	0.0131419	0.0696015
AC072062.3	1.69866	-1.41857	0.572059	-2.47977	0.0131469	0.069617
AHCYP1	0.808982	-2.11626	0.853604	-2.4792	0.0131677	0.0696847
ARHGAP9	1507.15	-0.529046	0.213394	-2.4792	0.0131679	0.0696847
GBX2	286.375	-0.822813	0.331873	-2.4793	0.013164	0.0696847
RP1-232L22__B.1	5.68805	-0.936726	0.377827	-2.47925	0.0131659	0.0696847
AMPD2	6489.36	0.257755	0.103975	2.479	0.013175	0.0697101
SYT15	1105.65	0.646411	0.260759	2.47895	0.0131768	0.0697101
NSMCE4A	1619.49	0.186215	0.0751223	2.47883	0.0131814	0.0697235
VDAC3	5885.18	0.270645	0.109189	2.47869	0.0131867	0.0697408
FN3KRP	3814	0.240209	0.0969156	2.47854	0.0131923	0.0697408
RP11-347C18.5	16.2796	0.505918	0.204121	2.47852	0.0131929	0.0697408
TANGO2	1321.38	-0.269582	0.108763	-2.47862	0.0131892	0.0697408
WI2-85898F10.1	37.8504	0.793422	0.320127	2.47846	0.0131952	0.069742
ATG9B	160.744	0.711083	0.286948	2.47809	0.0132089	0.0698037
RNU6-216P	1.71089	-1.33394	0.538395	-2.47762	0.0132263	0.0698846
RTDR1	94.0059	-0.567573	0.229088	-2.47753	0.0132296	0.0698914
HENMT1	623.814	0.403874	0.163025	2.47738	0.013235	0.0699088
MBLAC1	161.377	0.477532	0.19278	2.47709	0.0132458	0.0699555
AC016582.2	31.7826	0.579989	0.234155	2.47694	0.0132514	0.0699632
FGD4	1677.7	-0.384307	0.155153	-2.47696	0.0132508	0.0699632
SPTBN5	5024.54	0.940812	0.379849	2.4768	0.0132565	0.0699793
RP11-556E13.1	62.8726	-0.668437	0.269914	-2.47649	0.0132682	0.07003
TMPRSS4-AS1	3.82705	-1.2349	0.49866	-2.47643	0.0132703	0.07003
CTA-384D8.31	3.21885	-1.64253	0.663343	-2.47614	0.0132812	0.070077
ASPHD1	1207.45	0.884045	0.357112	2.47554	0.0133035	0.0701833
PSRC1	5747.16	0.481693	0.194586	2.47548	0.0133058	0.0701845
GANC	1504.21	-0.24464	0.0988324	-2.4753	0.0133125	0.0702093
AC130689.5	0.927333	1.10525	0.446535	2.47517	0.0133172	0.0702208
CCNA2	390.112	-0.80165	0.323882	-2.47513	0.0133188	0.0702208
FKBP9	8620.84	-0.446027	0.18028	-2.47407	0.0133582	0.0704175
GLUD1P2	45.6683	0.500604	0.202351	2.47394	0.013363	0.070432
ACBD3	2112.43	-0.332716	0.134499	-2.47375	0.0133704	0.0704597
PBK	257.505	-1.14717	0.463759	-2.47364	0.0133745	0.0704704
RP11-569A11.1	19.4953	0.668511	0.270269	2.47351	0.0133794	0.0704851
KIF3B	8361.68	-0.274783	0.111097	-2.47336	0.0133848	0.0704982
RFX5	4943.54	-0.206078	0.08332	-2.47333	0.013386	0.0704982
PIGR	53.7564	-0.871477	0.352384	-2.47309	0.013395	0.0705238
RP11-720L2.3	117.819	-0.893385	0.361236	-2.47313	0.0133935	0.0705238
RP11-31I22.2	1.95761	1.81319	0.733271	2.47274	0.0134082	0.0705825
RP1-86C11.7	16.9736	-0.790594	0.319758	-2.47248	0.013418	0.070623
CTD-2568A17.1	5.09782	0.663654	0.268471	2.47198	0.0134367	0.0707104
RP11-221N13.4	3.25261	-1.35386	0.547744	-2.4717	0.0134474	0.0707556
PCAT4	2.56976	-1.76863	0.715762	-2.47098	0.0134743	0.0708863
GNA14	950.715	-1.17704	0.476386	-2.47076	0.0134825	0.0709186
KCNK13	284.551	-0.495379	0.200523	-2.47044	0.0134947	0.0709715
MYO5A	11320.7	0.467885	0.189401	2.47034	0.0134983	0.0709797
AC004603.4	6.63612	1.79922	0.728358	2.47024	0.0135024	0.0709889
MAG	1696.28	1.67228	0.676984	2.47019	0.0135043	0.0709889
ACSM2B	1.0776	-1.85014	0.749138	-2.46969	0.0135229	0.0710537
GJB1	400.128	1.31008	0.530454	2.46973	0.0135217	0.0710537
RP11-97C16.1	166.629	0.394357	0.159676	2.46974	0.0135213	0.0710537
MAPK10	5757.48	0.360549	0.145998	2.46955	0.0135284	0.0710717
RPL12L3	8.66618	0.61235	0.247967	2.46948	0.0135308	0.0710735
BMS1P14	4.19722	-2.50444	1.01451	-2.46863	0.0135632	0.0712305
SLC51A	280.961	-0.249196	0.100947	-2.46858	0.0135649	0.0712305
GAB2	9678.9	-0.261825	0.106066	-2.4685	0.0135679	0.071235
AC073283.7	11.0828	-0.935746	0.379093	-2.46838	0.0135726	0.071249
RP11-465L10.10	11.0526	0.784725	0.317953	2.46806	0.0135849	0.0713021
LINC00237	694.173	0.809597	0.328039	2.46799	0.0135874	0.0713029
NDUFB9	5019.49	0.475219	0.192557	2.46794	0.0135892	0.0713029
FSD2	18.1801	0.425742	0.17254	2.46749	0.0136064	0.0713601
FTH1P1	2.5805	-1.05879	0.429085	-2.46756	0.0136039	0.0713601
RP11-463O9.1	16.2868	0.633132	0.256588	2.46751	0.0136057	0.0713601
CASK	6869.11	0.388661	0.157531	2.4672	0.0136176	0.0713745
GDPD4	21.5753	0.75785	0.30717	2.4672	0.0136173	0.0713745
MLX	2768.3	-0.221165	0.0896378	-2.46732	0.0136129	0.0713745
NDUFA3P4	16.8679	0.757998	0.307223	2.46726	0.0136153	0.0713745
RP11-1293J14.1	20.5194	0.512604	0.207779	2.46707	0.0136224	0.071389
RP5-940F7.2	2.08827	-1.35842	0.550654	-2.46692	0.0136282	0.071408
MYLK3	17.4001	-0.973887	0.394801	-2.46678	0.0136334	0.0714242
COQ6	649.142	0.202957	0.082286	2.46649	0.0136445	0.0714717
ABRACL	428.239	-0.502021	0.20355	-2.46632	0.0136507	0.0714932
MPP4	103.941	-1.00632	0.408035	-2.46626	0.0136532	0.0714951
RASA4DP	58.6812	-0.792896	0.32151	-2.46616	0.0136571	0.0715045
TRAV12-1	2.81448	-1.44465	0.585814	-2.46605	0.0136613	0.0715152
UQCRHP1	4.11381	0.825407	0.334725	2.46592	0.013666	0.0715289
RP11-404P21.5	2.39962	-1.87601	0.760796	-2.46585	0.0136687	0.071532
KCNC1	2267.78	0.816696	0.33121	2.4658	0.0136709	0.0715324
RP11-507B12.2	15.0521	-1.36472	0.553492	-2.46566	0.0136762	0.0715493
GPR128	8.66069	-2.66833	1.08242	-2.46515	0.0136955	0.0716376
LAPTM5	21863.6	-0.574838	0.23319	-2.4651	0.0136973	0.0716376
ITPR2	8476.85	-0.478725	0.194243	-2.46456	0.0137181	0.0717355
KRT8	82.2627	-0.806055	0.32708	-2.4644	0.0137245	0.0717575
COL21A1	398.751	-1.01012	0.409913	-2.46423	0.0137307	0.0717792
CTA-972D3.2	4.00989	-1.01164	0.410547	-2.46413	0.0137345	0.071788
C1orf146	5.6298	0.746997	0.303217	2.46357	0.0137562	0.07189
LRP11	1255.31	0.338439	0.137393	2.4633	0.0137664	0.0719326
RP11-325F22.5	1.92634	-1.38349	0.56169	-2.46308	0.0137751	0.0719667
AP000695.4	11.071	0.981902	0.3987	2.46276	0.0137873	0.0720197
FAM69C	2473.76	0.812745	0.330077	2.46229	0.0138053	0.0721021
RP11-758M4.4	2.64467	-1.35439	0.550118	-2.46199	0.0138167	0.0721508
TSPAN7	23059.6	0.556204	0.225921	2.46193	0.013819	0.0721518
XG	10.1678	-1.08563	0.441065	-2.46139	0.01384	0.0722502
WIPF2	6710.81	-0.217544	0.0883875	-2.46125	0.0138454	0.0722672
TRIP11	2537.95	-0.290923	0.118207	-2.46114	0.0138497	0.0722784
IGFALS	41.8971	0.589418	0.239515	2.46088	0.0138597	0.0722948
PTGES2	3924.98	0.319056	0.129648	2.46095	0.0138571	0.0722948
RP11-402L6.1	10.7619	-1.73531	0.705172	-2.46084	0.0138613	0.0722948
ZFAND2B	2269.78	0.273793	0.111256	2.46093	0.0138577	0.0722948
FDPSP5	1.89136	-2.40361	0.976827	-2.46063	0.0138694	0.072326
CYFIP2	17749.5	0.403059	0.163817	2.46042	0.0138774	0.0723564
ADRA1B	226.786	0.842155	0.342346	2.45995	0.0138956	0.0724284
NOSTRIN	763.436	0.430565	0.175034	2.4599	0.0138976	0.0724284
POLQ	136.088	-0.991345	0.402997	-2.45993	0.0138963	0.0724284
MID1IP1-AS1	69.8332	-0.559284	0.227369	-2.45981	0.0139011	0.0724355
ZGLP1	213.037	0.458691	0.186492	2.45957	0.0139103	0.0724723
PHKG1	2510.8	-0.65413	0.265961	-2.4595	0.0139132	0.0724763
GOLGA8K	14.374	-0.898295	0.365297	-2.45908	0.0139293	0.0725492
C11orf72	4.09661	0.776218	0.315691	2.45879	0.0139405	0.0725925
RP11-339B21.8	25.2111	0.933888	0.379821	2.45876	0.0139419	0.0725925
ADRB1	223.991	0.904402	0.367849	2.45863	0.0139469	0.0726075
RNA5SP268	4.66834	-1.06859	0.434686	-2.4583	0.0139595	0.0726616
CFL1P5	16.9779	-0.561049	0.228245	-2.4581	0.0139676	0.0726833
DHX8	4135.61	-0.196417	0.0799065	-2.45809	0.0139679	0.0726833
RP11-314O13.1	26.0459	0.433597	0.176412	2.45786	0.0139767	0.0727176
CRYGN	42.0535	-0.821868	0.334399	-2.45775	0.0139812	0.0727303
SOX2	11927.2	-0.42509	0.173002	-2.45714	0.014005	0.0728426
RP11-467J12.1	1.61928	-1.42781	0.581135	-2.45693	0.014013	0.0728734
FOXJ1	1037.1	-0.83107	0.338272	-2.45681	0.0140178	0.072887
C11orf35	104.145	-0.765316	0.311519	-2.45672	0.0140211	0.0728929
RP11-231C18.1	215.097	1.22127	0.49721	2.45626	0.0140393	0.0729767
DSP	876.447	-0.841311	0.342583	-2.45579	0.0140576	0.073038
LINC00685	142.306	0.649761	0.264574	2.45588	0.014054	0.073038
RNA5SP460	1.08131	1.60067	0.651787	2.45582	0.0140562	0.073038
MAL	971.417	0.964275	0.392667	2.45571	0.0140608	0.0730432
CCDC173	81.3452	-0.517819	0.210893	-2.45536	0.0140743	0.0731023
RP11-120K24.3	58.2655	0.673196	0.274184	2.45527	0.0140778	0.0731092
AC007392.4	3.32049	-3.05136	1.24299	-2.45485	0.0140943	0.073139
C1QTNF4	410.374	1.01889	0.415071	2.45474	0.0140986	0.073139
CTB-108O6.2	11.5787	0.5833	0.237594	2.45503	0.0140875	0.073139
FILIP1L	2385.18	-0.711113	0.289689	-2.45475	0.0140982	0.073139
LDLRAD3	10041.2	-0.423492	0.172519	-2.45475	0.0140981	0.073139
NDUFAF5	869.518	0.199441	0.0812449	2.45481	0.0140959	0.073139
ZDHHC14	7257.47	0.555207	0.226174	2.45478	0.014097	0.073139
CA3	240.611	-0.587277	0.239261	-2.45455	0.0141062	0.0731563
POLR2F	4082.59	0.393602	0.160353	2.45459	0.0141045	0.0731563
XPR1	3104.8	-0.3275	0.133444	-2.4542	0.0141197	0.0732148
TRNAI2	5.9947	-0.704339	0.287088	-2.45339	0.0141516	0.0733692
U95743.1	1.09085	2.08059	0.848082	2.45328	0.0141559	0.0733802
LINC00595	29.9727	0.571128	0.232825	2.45304	0.0141655	0.0734187
PID1	4912.72	0.593129	0.241818	2.4528	0.0141751	0.0734573
RIMS4	1575.43	1.01769	0.414949	2.45258	0.0141837	0.0734908
ABCA17P	180.771	0.463991	0.18923	2.45199	0.0142067	0.0735616
C11orf95	2381.22	0.253181	0.103256	2.45198	0.0142073	0.0735616
MT-TH	157.043	0.499924	0.203885	2.45199	0.0142069	0.0735616
TMEM47	1397.13	-0.619773	0.252754	-2.45208	0.0142033	0.0735616
TMPPE	188.104	-0.605152	0.246804	-2.45196	0.0142082	0.0735616
RP11-435O5.2	9.99373	-0.748533	0.305309	-2.45172	0.0142175	0.0735986
ZNF449	847.278	-0.415987	0.169688	-2.45148	0.0142269	0.073636
GRASP	1929.03	0.597938	0.243949	2.45108	0.0142428	0.0736957
UHMK1	3727.73	-0.372464	0.151958	-2.45109	0.0142424	0.0736957
CNDP1	668.066	1.63671	0.667801	2.45089	0.0142504	0.0737123
PRR4	386.275	0.262675	0.107175	2.4509	0.01425	0.0737123
TCF25	10290.8	0.184668	0.075354	2.45068	0.0142587	0.0737442
PCSK6	874.689	0.772457	0.315215	2.45058	0.0142628	0.0737541
LINC00504	24.1162	0.486545	0.198554	2.45045	0.014268	0.0737696
CHAC2	114.318	-0.45695	0.186489	-2.45028	0.0142745	0.0737812
ST6GALNAC3	411.151	0.503216	0.205369	2.4503	0.0142738	0.0737812
AC093159.1	3.55447	1.11997	0.45709	2.45022	0.0142767	0.0737812
IKBKB	5583.03	-0.199488	0.0814196	-2.45012	0.0142809	0.0737916
RP11-405A12.2	2.40283	1.14238	0.466283	2.44997	0.0142866	0.07381
CTD-2562G15.2	0.888751	-1.66036	0.677739	-2.44985	0.0142916	0.0738245
EFNA3	177.275	0.66796	0.272666	2.44974	0.0142961	0.0738365
ANKRD37	220.84	0.448932	0.18329	2.4493	0.0143133	0.0739026
MIR4263	7.45464	-0.586476	0.239444	-2.44932	0.0143125	0.0739026
CCDC28B	1246.53	0.395107	0.161348	2.44879	0.0143335	0.0739945
UQCRFS1	4385.7	0.363691	0.148521	2.44875	0.0143354	0.0739945
SAP30L	3898.56	0.206873	0.0844862	2.4486	0.0143412	0.0740131
TIGD6	539.931	-0.273684	0.111798	-2.44803	0.014364	0.0741192
LRRFIP1P1	89.9974	-0.571031	0.233293	-2.4477	0.0143772	0.074176
EFCC1	262.397	0.727845	0.29737	2.44761	0.0143809	0.0741839
CTC-431G16.2	4.93353	-1.19257	0.487262	-2.44749	0.0143855	0.0741963
LAMC1	14885.4	-0.762604	0.311668	-2.44685	0.0144111	0.0743173
UTRN	6141.05	-0.542099	0.221586	-2.44645	0.0144272	0.0743891
RP11-34E5.4	6.0649	-1.03793	0.424285	-2.4463	0.0144331	0.0744079
HSD17B2	4.29436	-2.14092	0.875223	-2.44614	0.0144394	0.0744293
ZNF527	637.178	0.180291	0.0737409	2.44493	0.0144882	0.0746693
RASSF6	3.06561	-2.02726	0.829235	-2.44473	0.014496	0.0746953
RBM10	7617.48	0.209721	0.0857861	2.44469	0.0144976	0.0746953
NEUROD1	27.3511	-2.59738	1.0625	-2.4446	0.0145012	0.0747023
ADRA2B	97.1408	-1.19926	0.490634	-2.4443	0.0145135	0.0747468
GP6	35.7766	0.741751	0.303464	2.44428	0.0145142	0.0747468
ASCL3	3.92676	-1.11372	0.45568	-2.4441	0.0145216	0.0747735
C12orf5	930.143	-0.333639	0.136527	-2.44377	0.0145349	0.0748305
SEPHS1	3640.32	0.239132	0.0978601	2.44361	0.014541	0.0748506
GSTK1	8109.97	-0.216402	0.0885639	-2.44346	0.0145472	0.0748606
RP11-18J9.3	2.32192	2.46418	1.00848	2.44346	0.0145473	0.0748606
RP11-521J5.1	2.52632	-1.69852	0.695167	-2.44332	0.0145528	0.0748772
PFKL	19458	-0.250609	0.102579	-2.44307	0.0145629	0.0749178
C12orf56	11.6675	-0.957164	0.391816	-2.44289	0.0145701	0.0749386
RP11-44N21.1	28.3883	0.926804	0.379393	2.44286	0.0145713	0.0749386
ZNF885P	1.10512	1.8071	0.739792	2.44271	0.0145775	0.074959
AL133481.1	0.921451	1.8638	0.763062	2.44253	0.0145846	0.0749784
CTA-397C4.2	0.856124	-1.96903	0.806153	-2.44251	0.0145857	0.0749784
AP000320.7	6.76264	-0.897591	0.367505	-2.4424	0.0145902	0.07499
RP11-999E24.3	621.678	0.641231	0.262578	2.44206	0.0146036	0.0750477
RP11-638I2.9	31.4907	-0.889741	0.364363	-2.44191	0.01461	0.075069
AMICA1	703.864	-0.877136	0.359238	-2.44166	0.01462	0.0750981
RP11-116D17.3	5.04576	1.28374	0.525761	2.44169	0.0146188	0.0750981
ZNF347	877.992	-0.356793	0.146149	-2.4413	0.0146346	0.0751613
AF224669.3	1.95428	-1.40191	0.57427	-2.4412	0.0146385	0.07517
RP11-834C11.11	21.237	-0.875336	0.358581	-2.44111	0.0146422	0.0751776
CDIP1	7937.85	0.375499	0.153829	2.44101	0.0146462	0.0751806
RP11-88H12.2	44.8423	0.638129	0.261422	2.44099	0.0146472	0.0751806
DHRS7C	2.13771	1.98836	0.814642	2.44078	0.0146555	0.0752121
DYNC2LI1	1229.12	-0.274066	0.112322	-2.44	0.0146873	0.0753638
ARHGAP18	1471.55	-0.450191	0.184509	-2.43994	0.0146898	0.0753653
MRFAP1	31273.3	0.302519	0.124001	2.43966	0.0147012	0.0753718
RP11-25O3.1	6.06007	0.774013	0.317242	2.43982	0.0146948	0.0753718
TDO2	123.879	1.03772	0.425352	2.43968	0.0147003	0.0753718
TSLP	43.2879	-1.3469	0.55209	-2.43965	0.0147016	0.0753718
UCHL1	15337.2	0.55442	0.227255	2.43963	0.0147022	0.0753718
RP11-394J1.2	3.24173	-1.3183	0.540386	-2.43956	0.0147053	0.0753749
RP5-1098D14.1	6.38004	0.65589	0.268862	2.43951	0.0147072	0.0753749
DEPTOR	610.04	-0.458979	0.188166	-2.43923	0.0147187	0.0754144
TM4SF19-AS1	20.3558	-0.614681	0.252	-2.43921	0.0147194	0.0754144
CKM	16.8318	0.623896	0.255791	2.43908	0.0147245	0.0754293
C6orf99	3.24229	0.877589	0.359865	2.43866	0.0147418	0.0755063
RP11-170N11.1	1.7044	2.09323	0.858506	2.43822	0.0147598	0.0755872
SPI1	3816.88	-0.553805	0.227142	-2.43815	0.0147627	0.0755908
DACH2	62.513	1.14353	0.469026	2.43809	0.0147651	0.0755915
PELI1	3009.54	-0.310422	0.127325	-2.43803	0.0147674	0.0755918
PRKAR2A	2934.12	-0.232468	0.0953592	-2.43781	0.0147764	0.075615
SKAP1	67.2408	-0.875864	0.359277	-2.43785	0.0147749	0.075615
AC004562.1	19.761	1.07526	0.441146	2.43742	0.0147926	0.075664
CAPNS2	15.9646	-0.881968	0.361839	-2.43746	0.0147908	0.075664
LINC00654	996.171	-0.433818	0.177976	-2.43751	0.0147888	0.075664
RNA5SP315	3.92026	-1.31261	0.538557	-2.43728	0.0147983	0.0756814
CDA	194.892	0.608437	0.249646	2.4372	0.0148015	0.0756867
RP11-568K15.1	872.314	-0.309748	0.127099	-2.43706	0.0148074	0.0757054
SDR9C7	4.70639	0.995222	0.408381	2.43699	0.0148099	0.0757068
MAFK	1097.84	-0.523148	0.214677	-2.43691	0.0148134	0.0757133
TECTA	680.792	0.408169	0.167545	2.43617	0.0148437	0.0758564
C7orf43	2443.97	0.272241	0.111773	2.43567	0.0148643	0.0759507
RP13-137A17.4	17.2077	1.12942	0.463731	2.4355	0.0148713	0.0759749
C10orf129	5.10152	-1.10374	0.453253	-2.43516	0.0148852	0.0760342
GPER1	1116.12	0.504267	0.207098	2.43492	0.0148949	0.0760497
HAO2	4.61324	0.925055	0.379902	2.43498	0.0148925	0.0760497
TPST1	6522.72	-0.495888	0.203653	-2.43496	0.0148934	0.0760497
ACER2	218.638	-0.647303	0.265886	-2.43451	0.0149119	0.0761137
MPC2	2136.56	0.35179	0.144498	2.43456	0.0149098	0.0761137
AOC1	11.0605	-0.686601	0.282108	-2.43382	0.0149402	0.0762342
EEF2K	2902.37	-0.432098	0.17754	-2.4338	0.0149411	0.0762342
MTATP8P2	9.04856	1.0251	0.421198	2.43377	0.0149423	0.0762342
TMEM130	3666.57	1.04063	0.427613	2.43357	0.0149506	0.0762653
RP11-230C9.2	84.2362	0.351558	0.144473	2.43338	0.0149586	0.0762943
CYTIP	406.901	-0.636316	0.261558	-2.43279	0.0149831	0.0764078
ABCA7	1424.34	-0.565618	0.232538	-2.43236	0.0150006	0.0764728
LINC01019	3.07905	1.10511	0.454344	2.43232	0.0150026	0.0764728
RING1	7074.83	0.204241	0.0839695	2.43232	0.0150025	0.0764728
LINC00338	971.556	0.307841	0.126566	2.43226	0.015005	0.0764737
RNU4-29P	2.77553	-1.22234	0.502566	-2.4322	0.0150073	0.0764737
C12orf65	1721.1	0.226234	0.0930315	2.4318	0.0150241	0.0765479
LRFN5	879.188	0.714938	0.294045	2.43139	0.0150408	0.0766217
AP000807.1	1.70075	1.44631	0.594877	2.43128	0.0150457	0.0766348
DNASE2	4132.23	-0.348638	0.143421	-2.43088	0.0150623	0.0767081
MRC1	28.2553	-1.16097	0.477647	-2.43061	0.0150735	0.0767419
PODNL1	6663.51	-0.868605	0.357357	-2.43063	0.0150724	0.0767419
RP11-680G24.4	54.0769	0.598442	0.246219	2.43053	0.0150767	0.0767472
ALAS2	33.7726	-1.09501	0.450648	-2.42985	0.0151052	0.0768803
IFT74	645.466	-0.259474	0.106794	-2.42966	0.015113	0.0769088
YARS	6132.27	0.290445	0.119564	2.4292	0.0151323	0.0769953
RP11-296L22.7	1.19913	1.54986	0.638112	2.42881	0.0151483	0.0770574
STARD10	1322.26	0.466848	0.192214	2.4288	0.0151491	0.0770574
SLC20A2	7898.23	-0.436872	0.179876	-2.42874	0.0151515	0.0770586
CCDC62	88.3738	0.440228	0.181314	2.42799	0.0151826	0.0771973
CLASP1	9535.6	-0.327742	0.134989	-2.42792	0.0151857	0.0771973
RP5-984P4.1	4.12044	0.986484	0.406303	2.42795	0.0151843	0.0771973
RP11-77H9.6	1.49288	1.022	0.42095	2.42785	0.0151886	0.0772007
AC092168.2	4.48421	-1.176	0.484491	-2.42729	0.0152119	0.0772378
AC105402.3	4.16516	0.794442	0.327289	2.42734	0.0152098	0.0772378
CTD-3195I5.1	788.912	0.245586	0.101167	2.42752	0.0152025	0.0772378
FMO7P	1.10953	-1.80292	0.742801	-2.42719	0.0152164	0.0772378
LINC01007	1.68304	3.32109	1.36807	2.42758	0.0152001	0.0772378
NFS1	1543.62	0.22416	0.092347	2.42736	0.0152091	0.0772378
PA2G4	5911.82	0.329417	0.135716	2.42726	0.0152134	0.0772378
RP11-381K20.4	2.60896	0.870988	0.358836	2.42726	0.0152134	0.0772378
TP73-AS1	4478.96	0.232537	0.0958036	2.42722	0.015215	0.0772378
RP13-650J16.1	41.4139	0.666305	0.274527	2.4271	0.01522	0.0772446
C1orf145	39.9964	0.934402	0.38501	2.42695	0.0152262	0.077261
MAPRE2	9209.65	0.289233	0.11918	2.42686	0.01523	0.077261
MIR155HG	95.7737	-0.910039	0.374983	-2.42688	0.0152292	0.077261
LL0XNC01-16G2.1	26.7831	2.11693	0.872376	2.42663	0.0152399	0.077293
NXT2	558.418	-0.418084	0.172292	-2.4266	0.0152409	0.077293
MORN3	173.538	-0.445695	0.183682	-2.42645	0.0152472	0.0773135
CMTR2	1399.45	-0.402754	0.166031	-2.42578	0.0152756	0.0774458
RP1-20B11.2	3.00334	0.817785	0.337141	2.42565	0.015281	0.0774618
CEP128	250.331	-0.335901	0.138492	-2.42542	0.0152906	0.0774986
MIR3605	26.6299	-0.850632	0.350727	-2.42534	0.015294	0.0775046
AC006953.1	4.95088	-1.3839	0.570666	-2.42507	0.0153055	0.0775163
INO80C	721.006	0.277514	0.114433	2.42512	0.0153033	0.0775163
LINC00562	13.4246	0.47178	0.194536	2.42515	0.0153019	0.0775163
LINC00634	1422.54	0.750107	0.3093	2.42517	0.0153011	0.0775163
NDUFB8P2	17.3125	-0.786936	0.324511	-2.42499	0.0153088	0.0775217
ERP44	3409.2	-0.277702	0.114525	-2.42482	0.015316	0.0775466
AC008592.3	16.1997	-0.529781	0.218495	-2.42468	0.0153219	0.0775647
CETN2	3645.2	-0.402636	0.166099	-2.42407	0.0153474	0.0776824
TVP23B	898.291	-0.311755	0.128616	-2.42392	0.0153541	0.0777043
AC073850.6	1.72674	-1.60063	0.660399	-2.42373	0.0153621	0.0777334
JMJD8	1497.84	-0.304223	0.125523	-2.42364	0.0153658	0.0777403
ABHD12B	974.046	0.780716	0.322206	2.42303	0.0153915	0.0778589
RP6-191P20.4	10.4157	1.95395	0.806459	2.42287	0.0153983	0.0778818
SPPL3	5960.21	0.246479	0.101739	2.42266	0.0154072	0.0779151
MPP5	3372.54	-0.28761	0.118758	-2.42182	0.0154431	0.0780853
RP11-1J11.1	1.55125	-1.89249	0.781454	-2.42175	0.015446	0.0780883
AVPI1	529.198	0.449747	0.18574	2.42138	0.0154615	0.0780967
C6orf52	83.1979	0.479913	0.198198	2.42139	0.0154613	0.0780967
CELSR3	1508.68	0.654157	0.270154	2.42142	0.0154598	0.0780967
PGRMC1	10698.4	0.378599	0.156341	2.42163	0.0154511	0.0780967
RP11-559N14.5	4.91093	1.84757	0.762998	2.42147	0.0154581	0.0780967
RP4-753P9.3	19.7631	-0.662349	0.273529	-2.4215	0.0154566	0.0780967
NANOS2	2.28606	0.972951	0.401847	2.4212	0.0154695	0.0781256
RP11-805F19.4	1.14383	1.01942	0.421095	2.42088	0.0154832	0.0781828
AC115618.1	43.7943	-0.598987	0.24744	-2.42073	0.0154893	0.078202
CTD-2616J11.2	9.2562	-0.917972	0.379233	-2.4206	0.015495	0.0782192
SCGN	18.8256	-2.15767	0.891414	-2.42051	0.0154989	0.0782275
DCLRE1C	681.95	-0.221148	0.0913759	-2.4202	0.0155121	0.0782771
NRTN	18.1787	1.13093	0.467294	2.42017	0.0155134	0.0782771
CCAR1	4589.53	-0.232032	0.0958896	-2.41978	0.0155299	0.0783374
SLC52A3	509.133	0.653986	0.270262	2.41982	0.015528	0.0783374
UAP1	1853.98	-0.301588	0.124642	-2.41964	0.015536	0.0783563
ARMC2	381.372	-0.41395	0.171103	-2.4193	0.0155503	0.078406
RP4-669H2.1	1.9403	-1.58922	0.656891	-2.4193	0.0155505	0.078406
AC113607.1	1.80251	1.90804	0.788696	2.41923	0.0155534	0.0784093
B3GNT7	7231.76	0.747818	0.309141	2.41902	0.0155625	0.0784435
FBXL16	5725.66	0.76056	0.31446	2.41862	0.0155795	0.0785057
LDHD	970.894	0.487429	0.201532	2.41863	0.0155792	0.0785057
ACKR2	104.54	-0.454544	0.187949	-2.41844	0.015587	0.0785205
AF121897.4	1.99639	1.01895	0.421319	2.41846	0.0155862	0.0785205
PDZD9	21.53	0.447288	0.184958	2.41833	0.0155921	0.0785345
RNU6-196P	0.940154	-1.56509	0.647206	-2.41822	0.0155967	0.0785459
CTD-2589M5.4	1.17535	1.45764	0.602802	2.41811	0.0156015	0.0785583
ASXL2	2716.74	-0.361894	0.149667	-2.41799	0.0156063	0.078571
AC019181.3	6.5209	0.868212	0.359086	2.41784	0.0156129	0.0785926
BRAFP1	4.56663	-0.834895	0.345346	-2.41756	0.0156248	0.0786408
RP11-115D7.3	8.519	1.22831	0.50811	2.41741	0.0156312	0.0786531
TMC5	14.0735	0.622075	0.257332	2.4174	0.0156319	0.0786531
DNASE1L3	42.732	-0.837872	0.346647	-2.41708	0.0156457	0.078711
FN3K	3209.42	0.397207	0.164342	2.41695	0.015651	0.0787211
RP11-122G18.5	501.05	0.275398	0.113946	2.41692	0.0156524	0.0787211
AOX1	875.673	-0.770324	0.318749	-2.41671	0.0156615	0.078732
RP3-337H4.10	6.53051	0.68477	0.283347	2.41672	0.0156612	0.078732
SMCR2	9.80034	0.662364	0.274069	2.41678	0.0156584	0.078732
FUT11	1902.23	-0.248012	0.102636	-2.41643	0.0156737	0.0787818
RP13-317D12.3	13.6723	0.508738	0.210572	2.41599	0.0156927	0.0788653
SHC4	2471.62	-0.5791	0.23971	-2.41584	0.015699	0.0788856
INA	686.527	1.482	0.613502	2.41564	0.0157077	0.0789176
ENKUR	909.167	-0.546795	0.226374	-2.41545	0.0157156	0.0789454
AGAP1-IT1	19.1041	0.676154	0.27995	2.41526	0.0157238	0.0789689
HIATL2	330.322	-0.343507	0.14223	-2.41516	0.0157285	0.0789689
HOGA1	196.635	-0.772514	0.319864	-2.41513	0.0157296	0.0789689
KIF11	487.695	-0.790752	0.327408	-2.41519	0.0157272	0.0789689
RP11-983P16.4	842.969	0.413595	0.171264	2.41495	0.0157372	0.0789955
AC007563.5	3.91343	-0.942598	0.390346	-2.41478	0.0157448	0.0789987
PRLR	64.2224	-0.830181	0.343791	-2.41479	0.0157444	0.0789987
SLC22A6	87.8301	1.29813	0.537566	2.41483	0.0157426	0.0789987
UQCRH	5837.98	0.374373	0.155041	2.41467	0.0157494	0.07901
RP11-474D1.4	1.31058	1.34677	0.557767	2.41458	0.0157534	0.0790184
CTD-3105H18.18	9.7222	0.490836	0.203317	2.41415	0.0157721	0.0791004
RP11-720L8.1	1.48424	1.15642	0.479071	2.41389	0.0157833	0.079145
ZNF385D	977.151	-0.580478	0.240485	-2.41378	0.015788	0.0791569
RNU6-900P	0.833658	1.21076	0.501699	2.41333	0.0158077	0.0792438
AC008060.7	59.459	-1.67264	0.693169	-2.41303	0.0158205	0.0792769
CAP1	18295.4	-0.243524	0.100918	-2.41309	0.015818	0.0792769
RP5-884G6.2	34.1	0.430079	0.178233	2.41301	0.0158213	0.0792769
RP4-537K23.4	4.90006	1.0958	0.454134	2.41293	0.0158247	0.0792822
CLINT1	3584.51	-0.31287	0.12967	-2.41282	0.0158294	0.0792944
BBOX1	1283.27	-0.839167	0.347852	-2.41242	0.0158468	0.0793536
KHDRBS3	8120.55	0.412189	0.170862	2.41242	0.0158472	0.0793536
NCAPG2	1116.67	-0.498011	0.206442	-2.41235	0.01585	0.0793536
RP11-135A1.2	30.2716	0.591446	0.245181	2.41228	0.015853	0.0793536
RP11-768F21.1	46.9468	0.685143	0.284021	2.4123	0.0158523	0.0793536
NDRG4	27772.4	0.490445	0.203321	2.41217	0.015858	0.0793673
RP11-81H3.2	4.03515	2.32274	0.962954	2.4121	0.015861	0.0793706
DRD1	37.1581	1.28542	0.532932	2.41197	0.0158665	0.0793824
TIPARP	3245.77	-0.478877	0.198545	-2.41194	0.0158681	0.0793824
CTD-2540B15.6	55.2626	1.32592	0.549818	2.41155	0.0158847	0.0794538
CTD-2323K18.1	18.7609	-0.540067	0.223956	-2.41149	0.0158876	0.0794568
CHIA	5.0618	1.28559	0.533133	2.41139	0.0158919	0.0794666
TBC1D30	551.565	0.354211	0.146897	2.41129	0.0158962	0.0794765
RP11-473E2.2	1.09232	1.50268	0.623241	2.41107	0.0159058	0.0795128
DYNC2H1	1893.59	-0.34321	0.142354	-2.41095	0.0159108	0.0795201
FCGR1C	352.524	-0.756101	0.313614	-2.41093	0.015912	0.0795201
BEX1	8778.29	0.604506	0.25077	2.4106	0.0159264	0.0795805
OLIG1	35678	0.743699	0.308525	2.4105	0.0159307	0.0795821
RP1-140C12.2	11.4994	0.756306	0.313764	2.41043	0.0159338	0.0795821
RP11-216M21.1	143.576	-0.92575	0.384056	-2.41046	0.0159326	0.0795821
RP11-739N20.2	20.059	0.733436	0.304306	2.41019	0.0159442	0.0796109
TRBV4-2	2.89756	-1.30491	0.541413	-2.41019	0.0159441	0.0796109
FAM78B	911.688	0.508819	0.211152	2.40972	0.0159646	0.0796774
LSR	1406.75	0.539009	0.223676	2.40978	0.0159623	0.0796774
SCAMP2	8184.82	-0.246686	0.102368	-2.4098	0.0159612	0.0796774
CACNA1E	1545.48	0.914507	0.379551	2.40944	0.0159769	0.0797038
CRMP1	10934.1	0.419348	0.17404	2.40948	0.0159751	0.0797038
RP11-22P4.2	3.08766	-1.15488	0.479299	-2.40951	0.015974	0.0797038
RP3-525L6.2	6.41764	0.571721	0.237295	2.40933	0.0159818	0.0797127
SMIM18	129.008	0.976574	0.405336	2.40929	0.0159834	0.0797127
AC012442.5	41.6784	0.491146	0.20387	2.40912	0.0159911	0.0797396
RP11-747H7.3	25.2502	-0.968177	0.401901	-2.40899	0.0159967	0.0797556
DLX6	16.4801	1.00757	0.418384	2.40823	0.0160301	0.0799104
PLEKHH1	7636.88	0.646825	0.268601	2.40813	0.0160346	0.0799211
CTD-2373H9.5	4.70206	-1.11455	0.46284	-2.40807	0.0160373	0.0799229
AC007278.2	1.16074	-1.87674	0.779464	-2.40773	0.0160522	0.0799757
RP11-391M1.4	499.29	0.435001	0.18067	2.40772	0.0160526	0.0799757
MARCKSL1P1	8.81488	-0.941553	0.391086	-2.40753	0.0160608	0.0799928
RP11-108M9.4	129.801	0.505549	0.209986	2.40754	0.0160604	0.0799928
GCSAM	19.4217	-0.83745	0.347877	-2.40731	0.0160704	0.080029
GAS2L3	376.774	-0.618621	0.256993	-2.40715	0.0160776	0.0800533
RP11-326C3.11	288.571	-0.466395	0.193761	-2.40706	0.0160815	0.0800606
PEAK1	10325.8	0.378834	0.1574	2.40683	0.0160918	0.0801002
RBM22P2	76.7508	0.74562	0.309809	2.40671	0.0160969	0.0801074
RP11-909M7.3	61.335	0.619011	0.257205	2.40669	0.0160979	0.0801074
TRPM7	2134.78	-0.391342	0.162613	-2.40659	0.0161024	0.0801179
FRMPD3	1955.58	-0.700576	0.29112	-2.40649	0.0161068	0.0801281
FRMD3	1477.79	-0.477951	0.198629	-2.40625	0.0161171	0.0801674
BARHL2	10.3313	-2.85796	1.18796	-2.40577	0.0161382	0.0802514
HEYL	1755.24	0.749646	0.311604	2.40576	0.0161387	0.0802514
MICU1	6199.75	0.289976	0.120549	2.40545	0.0161524	0.0803076
MIR23C	1.83223	1.18415	0.492303	2.40533	0.0161578	0.0803226
NECAP1P2	0.815174	-1.72846	0.718621	-2.40525	0.0161615	0.0803296
TRIP13	237.831	-0.849705	0.353294	-2.40509	0.0161684	0.080352
HTR1D	41.9721	-0.985458	0.409758	-2.40498	0.0161735	0.0803609
PPP4R1L	604.38	-0.547296	0.227571	-2.40494	0.0161749	0.0803609
PEBP1P2	4.93402	0.606746	0.252307	2.40479	0.0161818	0.0803832
KCNIP4	1100.91	0.692519	0.287994	2.40463	0.016189	0.0803954
PGP	1440.77	0.306022	0.127262	2.40466	0.0161876	0.0803954
AL033381.1	2.80016	-1.0823	0.450213	-2.40397	0.0162182	0.0804819
EXOC3	5976.86	0.164299	0.0683443	2.404	0.0162169	0.0804819
KIRREL3	437.741	1.14958	0.478175	2.40409	0.0162128	0.0804819
RP11-159G9.5	146.639	-0.529569	0.220281	-2.40406	0.0162143	0.0804819
RP11-353N4.2	39.4581	-0.711984	0.296164	-2.40402	0.0162159	0.0804819
GCSH	460.557	0.333125	0.138587	2.40371	0.0162295	0.080514
PTAR1	3493.15	-0.444269	0.184825	-2.40373	0.0162289	0.080514
AC025627.9	8.90885	1.27919	0.532245	2.40338	0.0162444	0.0805593
PPFIA1	5937.87	-0.311326	0.129534	-2.40342	0.0162424	0.0805593
RN7SL81P	16.8419	-0.886783	0.368978	-2.40335	0.0162457	0.0805593
LMAN1	5219.3	-0.38875	0.161791	-2.40279	0.0162706	0.0806648
RP11-476D10.1	1.81712	-1.69021	0.703443	-2.40276	0.0162718	0.0806648
C11orf89	72.4956	-0.881456	0.366901	-2.40244	0.0162862	0.0807247
DNAH17-AS1	1.44361	2.11152	0.878976	2.40225	0.0162947	0.0807485
HIST1H2AK	26.8145	-0.674577	0.280814	-2.40222	0.0162958	0.0807485
AC012462.2	1.19233	1.40829	0.586325	2.40188	0.0163109	0.0807998
BATF	94.3339	-0.827666	0.344587	-2.40191	0.0163099	0.0807998
AC004980.10	20.5783	-0.718223	0.299042	-2.40175	0.016317	0.0808064
ANXA5	32224.4	-0.367455	0.152994	-2.40177	0.0163161	0.0808064
UNC79	2951.16	0.562166	0.234122	2.40116	0.016343	0.0809234
AC104695.3	11.4794	-1.14914	0.478625	-2.40092	0.0163538	0.0809653
TFE3	9802.63	-0.237136	0.0987733	-2.40082	0.0163586	0.0809771
SLC6A3	7.19425	-1.34795	0.561498	-2.40064	0.0163666	0.081005
RAP1B	2643.87	-0.321771	0.134039	-2.40058	0.0163693	0.0810066
SLC2A5	6357.51	-0.558834	0.232799	-2.4005	0.0163727	0.0810113
SSSCA1	1021.64	0.35274	0.146965	2.40016	0.0163877	0.0810741
CTD-2228K2.1	2.07541	-1.75888	0.7329	-2.39989	0.0164002	0.0811238
ARHGAP11B	219.045	-0.646842	0.269545	-2.39976	0.016406	0.0811287
WDR86-AS1	54.1161	-0.761231	0.317211	-2.39976	0.0164056	0.0811287
C16orf62	5742.28	-0.161397	0.067265	-2.39943	0.0164208	0.0811903
MXRA8	7001.39	-0.62189	0.259213	-2.39915	0.0164332	0.0812399
AC005740.6	54.9384	0.428637	0.178681	2.3989	0.0164445	0.0812673
AC013271.3	5.5025	-1.58571	0.661085	-2.39865	0.0164555	0.0812673
NOVA1-AS1	185.447	0.704443	0.293671	2.39875	0.0164513	0.0812673
RDH16	108.966	0.583665	0.243326	2.3987	0.0164535	0.0812673
RPL35AP26	1.53134	0.975587	0.406713	2.39871	0.016453	0.0812673
SLC10A3	1230.42	-0.342191	0.142649	-2.39884	0.016447	0.0812673
SNORA14	0.856345	-2.19408	0.914675	-2.39875	0.0164512	0.0812673
DAB2IP	10754.2	0.322328	0.134411	2.39809	0.0164808	0.0813551
RP11-413M3.4	24.4986	-0.580837	0.242213	-2.39804	0.016483	0.0813551
RP11-479O9.2	9.78221	-0.848728	0.353914	-2.39812	0.0164796	0.0813551
SEMA6B	4585.36	0.552614	0.230437	2.39812	0.0164795	0.0813551
ZNF709	44.5772	0.393472	0.164084	2.39799	0.0164853	0.0813551
TRDC	50.5436	-1.11979	0.466994	-2.39787	0.0164909	0.0813711
PLGLB1	78.9416	0.61111	0.254891	2.39753	0.0165058	0.0814327
FFAR4	187.355	-0.577037	0.240691	-2.39742	0.0165112	0.0814449
MTNR1B	4.74071	-1.8792	0.783856	-2.39737	0.0165131	0.0814449
RP11-352D3.2	3.79994	1.06478	0.44418	2.39719	0.0165215	0.0814744
RP11-416I2.1	10.163	2.5021	1.04396	2.39674	0.0165415	0.0815374
RP13-137A17.5	1.25041	1.5675	0.654	2.3968	0.0165391	0.0815374
TGIF1	2280.4	-0.508261	0.212058	-2.39681	0.0165387	0.0815374
RP11-465B22.3	42.2727	1.17811	0.49159	2.39652	0.0165516	0.0815756
RP11-344B5.4	9.19165	0.757605	0.316144	2.39639	0.0165573	0.0815916
SMARCA2	9459.17	0.250277	0.104445	2.39626	0.0165635	0.0816106
PPP1R1B	1732.53	1.32189	0.551729	2.3959	0.0165794	0.0816769
RP11-526I2.5	354.094	0.822722	0.343505	2.39508	0.0166167	0.081849
MST1L	216.829	0.718564	0.3001	2.39442	0.0166468	0.0819731
WNT6	47.2896	-1.00168	0.418338	-2.39444	0.0166459	0.0819731
AC004448.2	21.9988	0.759293	0.317121	2.39433	0.0166507	0.0819808
HIST2H2BE	1617.7	-0.489494	0.204465	-2.39402	0.0166649	0.0820387
LRRTM1	930.962	0.854099	0.35678	2.39391	0.0166698	0.0820511
QRICH2	821.678	0.479326	0.200239	2.39378	0.016676	0.0820575
SNAP91	3667.86	0.828589	0.346137	2.39382	0.0166739	0.0820575
USP43	1310.51	0.818834	0.342094	2.39359	0.0166843	0.0820867
ZFP28	1485.38	0.292091	0.122049	2.39323	0.0167008	0.0821559
CTC-296K1.4	6.69204	0.918938	0.383988	2.39314	0.0167047	0.0821631
LGALS17A	15.0668	-1.21047	0.50582	-2.39308	0.0167074	0.0821647
MIR593	2.91624	-1.14499	0.478522	-2.39276	0.0167221	0.0822247
GS1-18A18.1	9.06735	2.70714	1.13148	2.39256	0.0167313	0.0822582
ENPP4	2001.02	-0.441068	0.184383	-2.39213	0.016751	0.0823323
HHIPL1	1238.64	0.537065	0.224519	2.39207	0.0167536	0.0823323
RAB11B	12404.9	0.291188	0.121728	2.39212	0.0167516	0.0823323
RP11-498P14.3	5.43413	0.666657	0.278704	2.39199	0.0167574	0.0823387
MASTL	464.968	-0.451866	0.188935	-2.39164	0.0167732	0.0824045
RP11-99L13.2	3.02386	-2.74417	1.14747	-2.3915	0.0167797	0.0824247
RP11-309L24.9	170.681	0.483589	0.202228	2.3913	0.0167888	0.0824571
PCED1CP	0.863539	-1.63877	0.685331	-2.39121	0.0167928	0.0824651
XCL2	15.6758	-0.986865	0.412732	-2.39105	0.0168001	0.0824809
ZNF366	253.858	0.680787	0.284725	2.39104	0.0168009	0.0824809
CBX4	2553.56	0.295347	0.123534	2.39082	0.0168108	0.0825096
D2HGDH	3370.75	0.37864	0.158374	2.3908	0.0168116	0.0825096
PIWIL1	2.71306	1.65242	0.691208	2.39062	0.0168198	0.082538
RP11-834C11.6	2.95944	-1.75062	0.732332	-2.39047	0.0168267	0.0825481
SLC2A13	986.43	0.535525	0.224021	2.39051	0.016825	0.0825481
PTDSS2	4260.1	0.267656	0.111983	2.39015	0.0168415	0.0826086
CCDC112	723.05	-0.316215	0.132307	-2.39001	0.016848	0.0826285
AC000067.1	6.81855	0.93222	0.390161	2.38932	0.0168796	0.0826916
CXCL12	3080.27	-0.702147	0.293878	-2.38925	0.0168829	0.0826916
MTX2	1466.25	0.291191	0.121876	2.38924	0.0168833	0.0826916
NRIP2	715.032	0.502114	0.21016	2.3892	0.0168852	0.0826916
RP11-283G6.3	124.982	-0.559418	0.23413	-2.38935	0.0168783	0.0826916
RP11-405F3.5	9.06841	-0.998888	0.418037	-2.38947	0.0168725	0.0826916
RP11-495K9.9	6.30466	1.19549	0.500349	2.38931	0.0168799	0.0826916
TUBGCP2	5733.15	0.178608	0.0747539	2.38928	0.0168814	0.0826916
UNC13C	263.25	2.13822	0.894836	2.38951	0.0168709	0.0826916
VN1R14P	2.02351	0.86774	0.363125	2.38964	0.0168648	0.0826916
CTD-2116F7.1	6.70054	-1.35455	0.567067	-2.3887	0.0169082	0.0827683
HNRNPKP3	11.3195	0.753924	0.315612	2.38877	0.0169048	0.0827683
ZNF562	1792.4	-0.212786	0.0890801	-2.38871	0.0169076	0.0827683
CTC-478M6.1	2.02511	2.55532	1.06989	2.38841	0.0169216	0.0828218
KIAA0125	11.1636	-1.28019	0.53603	-2.38828	0.0169273	0.082838
ARHGEF26-AS1	793.802	0.629587	0.263642	2.38804	0.0169386	0.082881
RLBP1	1371.02	0.825707	0.345831	2.3876	0.0169587	0.0829555
RP11-697H9.2	2.54137	-1.23075	0.515468	-2.38764	0.0169571	0.0829555
CDHR4	12.5397	-0.922561	0.386426	-2.38742	0.016967	0.0829844
LANCL1	5782.87	0.362456	0.15184	2.3871	0.0169821	0.083046
AC009237.8	167.277	-0.565013	0.236732	-2.38673	0.0169992	0.0831176
PEBP1	45646.9	0.411585	0.172493	2.38609	0.0170285	0.0832489
RP11-54O7.18	4.86482	1.60932	0.674529	2.38584	0.0170402	0.0832941
TRBJ2-6	1.76375	-1.60202	0.671576	-2.38546	0.0170578	0.0833684
TBC1D17	6551.68	0.243735	0.102182	2.3853	0.0170652	0.0833924
AC104532.4	41.1473	-0.590202	0.247453	-2.38511	0.0170742	0.083423
RN7SL477P	5.84055	0.836757	0.350833	2.38506	0.0170764	0.083423
RP11-338N10.2	43.1665	0.606325	0.254248	2.38478	0.0170894	0.0834748
KCNJ11	1440.61	0.899379	0.37715	2.38467	0.0170944	0.0834871
MANSC4	9.20791	0.702856	0.294747	2.38461	0.0170972	0.0834889
AC144831.1	146.816	0.725916	0.304431	2.3845	0.0171024	0.0835022
PPT2	1717.13	0.222145	0.0931809	2.38402	0.0171246	0.0835986
C3orf62	1215.3	0.236487	0.0992051	2.38382	0.017134	0.0836233
RP11-268E23.2	12.3599	1.12819	0.473271	2.38381	0.0171346	0.0836233
DENND2D	803.174	-0.561717	0.235662	-2.38357	0.0171456	0.083665
C1orf110	26.8199	-0.983224	0.412557	-2.38324	0.0171609	0.0837156
RP11-798M19.3	10.4681	0.572565	0.240242	2.38328	0.0171591	0.0837156
CTNNBL1	3211.46	0.319548	0.134104	2.38284	0.0171796	0.0837947
ACAN	9178.13	-1.04222	0.437409	-2.38271	0.0171855	0.083807
HGSNAT	6841.56	-0.232375	0.0975268	-2.38268	0.0171871	0.083807
OBP2B	2.96906	1.12731	0.473151	2.38256	0.0171928	0.0838227
CRIM1	5523.09	-0.448378	0.188216	-2.38226	0.0172068	0.0838791
EPSTI1	699.65	-0.667392	0.280164	-2.38215	0.017212	0.0838922
PCDHB13	299.343	-0.439863	0.184665	-2.38196	0.017221	0.0839241
TEX30	455.66	0.356952	0.149862	2.38187	0.017225	0.0839318
RP1-300G12.2	2.2516	-1.15953	0.48689	-2.3815	0.0172421	0.0840032
RP4-647C14.2	35.2383	-0.665297	0.279369	-2.38143	0.0172456	0.0840079
CTD-2265M8.2	5.95299	0.695115	0.291906	2.3813	0.0172517	0.0840219
HNRNPMP1	4.25438	0.769705	0.323234	2.38126	0.0172534	0.0840219
CTD-2244C20.1	1.48037	1.35717	0.569955	2.38119	0.0172569	0.0840266
CTB-187M2.2	2.52387	1.15669	0.485784	2.38108	0.0172619	0.0840389
ARHGAP29	3211.81	-0.541693	0.227511	-2.38095	0.0172679	0.0840561
ARL3	3402.03	0.327649	0.137645	2.38039	0.0172942	0.0841371
EBF4	5204.06	0.482746	0.202801	2.38039	0.0172942	0.0841371
HAVCR1	21.593	-0.728205	0.305913	-2.38043	0.0172924	0.0841371
KDELR1	10825.8	-0.285337	0.11987	-2.38039	0.0172944	0.0841371
CDKN1A	15180.7	-0.728066	0.305897	-2.3801	0.017308	0.0841911
GATAD2A	5811.07	-0.233281	0.0980191	-2.37995	0.0173148	0.0842025
RP11-417F21.2	2.2501	0.792266	0.332902	2.37988	0.0173185	0.0842025
RP11-80H8.4	67.08	-0.622264	0.261464	-2.37992	0.0173164	0.0842025
VAV3-AS1	2.2636	-1.55259	0.652395	-2.37984	0.0173203	0.0842025
RP11-690G19.4	2.14408	0.859931	0.361348	2.37978	0.0173228	0.0842026
CPNE3	8189.94	-0.330095	0.13872	-2.37957	0.0173327	0.0842145
FBXW11P1	39.4598	-0.458493	0.192676	-2.37961	0.0173311	0.0842145
SBK2	3.71957	-2.11217	0.887613	-2.3796	0.0173312	0.0842145
SLC35C1	1884.12	-0.296832	0.124745	-2.37952	0.0173354	0.0842157
CTB-75G16.3	27.131	0.611722	0.25711	2.37922	0.0173493	0.0842348
INTS6	1468.92	-0.253653	0.106611	-2.37924	0.0173485	0.0842348
RNU6-415P	8.51315	0.676494	0.284331	2.37924	0.0173481	0.0842348
RP11-269G24.6	3.45504	1.02159	0.429351	2.37937	0.0173421	0.0842348
GZF1	2176.47	0.19208	0.0807389	2.37902	0.0173587	0.0842564
SOCS2	1140.64	-0.505018	0.212278	-2.37904	0.0173577	0.0842564
MTND2P28	8254.89	0.680994	0.286258	2.37895	0.0173619	0.0842599
NAP1L1P1	5.13983	0.762218	0.320416	2.37884	0.0173674	0.0842625
RAB40B	2209.19	0.401698	0.168862	2.37886	0.0173664	0.0842625
UBE2C	367.288	-1.02302	0.430069	-2.37874	0.0173718	0.0842721
CTA-992D9.7	2.06867	-1.44727	0.608511	-2.37838	0.017389	0.0843432
AC016735.1	5.49171	0.706096	0.296922	2.37806	0.0174042	0.0844051
CAMK2B	6619.81	0.679598	0.285808	2.37781	0.0174156	0.0844355
CBLB	1776.27	-0.412817	0.173612	-2.37781	0.0174156	0.0844355
GNAZ	2850.86	0.486412	0.204567	2.37776	0.017418	0.0844355
MATN4	20.1452	0.763582	0.321151	2.37765	0.0174236	0.0844508
SH3TC1	3412.7	-0.594233	0.249942	-2.37749	0.0174311	0.084475
MTRNR2L12	15.8734	0.791772	0.333038	2.37742	0.017434	0.0844773
DSTNP4	0.934091	-1.77499	0.746656	-2.37726	0.0174418	0.0844908
ZBTB47	12622.1	0.366762	0.154276	2.37731	0.0174395	0.0844908
CT60	2.82399	-1.74447	0.733886	-2.37703	0.0174525	0.0845305
LINC00609	10.1152	1.34107	0.564198	2.37694	0.0174567	0.084539
ZMPSTE24	2899.98	-0.272961	0.114845	-2.37678	0.0174645	0.0845637
ZNF69	546.806	-0.323636	0.136168	-2.37673	0.0174668	0.0845637
RP11-61I13.3	339.721	0.938784	0.395041	2.37642	0.0174814	0.0846222
AC019117.2	4.71458	-0.979262	0.412123	-2.37614	0.0174949	0.0846521
ANO4	932.874	0.671648	0.282664	2.37614	0.017495	0.0846521
RP11-794G24.1	12.9775	1.25374	0.527639	2.37614	0.017495	0.0846521
AL122127.2	2.1477	-2.1222	0.893151	-2.37608	0.0174977	0.084653
ELP5	3089.62	0.252816	0.106416	2.37575	0.0175135	0.0847173
TDGF1	57.8285	0.969236	0.407984	2.37567	0.0175169	0.0847217
ANXA2P1	6.46934	0.681176	0.286752	2.37549	0.0175257	0.0847402
SEC23IP	2176.1	-0.2424	0.10204	-2.37553	0.0175239	0.0847402
RP11-275F13.1	1.80297	-1.46157	0.615316	-2.37532	0.0175337	0.0847667
POU5F1P6	15.6126	0.685943	0.2888	2.37515	0.0175417	0.0847931
ARHGAP33	6998.52	0.48076	0.202422	2.37504	0.0175472	0.0847956
MT-TS1	36.5564	0.701964	0.295558	2.37505	0.0175468	0.0847956
SLC35F1	9432.17	0.561847	0.236584	2.37484	0.0175567	0.0848295
SNORD32B	0.940328	-1.89943	0.800019	-2.37424	0.0175853	0.0849555
OPN3	259.532	0.401109	0.168957	2.37403	0.0175952	0.0849887
RPS27P15	0.925439	-1.55755	0.656091	-2.37399	0.0175972	0.0849887
FGF12	2222.17	0.582073	0.245213	2.37374	0.0176089	0.0850335
SGK2	460.159	0.6216	0.261903	2.37339	0.0176254	0.085101
ARHGAP4	4070.14	-0.501086	0.211134	-2.3733	0.0176297	0.0851016
NOL12	1868.08	0.250387	0.105503	2.37327	0.0176312	0.0851016
RP11-368P15.3	177.199	0.435132	0.183354	2.37318	0.0176356	0.0851016
RP11-552F3.10	134.364	0.434465	0.183069	2.37323	0.0176334	0.0851016
LINC00877	65.6302	0.647403	0.272806	2.37313	0.0176383	0.0851025
SERPINF2	492.513	-0.592037	0.249515	-2.37275	0.017656	0.085171
TMCO3	3665.56	-0.330669	0.139363	-2.37272	0.0176575	0.085171
PABPC4	7350.16	-0.219881	0.0926728	-2.37266	0.0176605	0.0851734
WNT5A	1240.43	-0.530105	0.223429	-2.37259	0.0176637	0.0851766
APOBEC3H	52.3661	-0.596373	0.251379	-2.37241	0.0176724	0.0851947
EPS15	4861.42	-0.305132	0.128616	-2.37243	0.0176713	0.0851947
SIRPD	11.2475	-0.74685	0.314857	-2.37203	0.0176906	0.0852702
ADRB3	5.06662	1.60734	0.677726	2.37167	0.0177081	0.0853301
STK25	9206.61	0.188145	0.0793289	2.3717	0.0177063	0.0853301
CTSF	15161	0.405517	0.170993	2.37154	0.0177142	0.0853473
LINC00407	7.42213	0.666844	0.281204	2.37139	0.0177215	0.085353
LINC00610	85.5128	-0.332929	0.140405	-2.3712	0.0177304	0.085353
MIXL1	25.4277	0.649955	0.274103	2.37121	0.0177301	0.085353
RP11-115J16.2	4.60481	1.18305	0.49889	2.37137	0.0177221	0.085353
RRN3P3	169.324	0.318713	0.134403	2.37133	0.0177244	0.085353
SMYD2	1114.95	-0.441872	0.186348	-2.37122	0.0177293	0.085353
CCDC15	138.038	-0.644844	0.271969	-2.37102	0.0177389	0.0853815
RP11-268G12.3	15.0179	1.61913	0.682913	2.37091	0.0177441	0.0853891
RP11-783K16.10	4.1301	1.31384	0.554154	2.37089	0.0177455	0.0853891
MT-ATP8	61144.2	0.415745	0.175364	2.37076	0.0177516	0.0854065
RP3-359N14.1	0.895652	1.14663	0.483673	2.37067	0.0177561	0.085416
ADCY9	3545.67	-0.322711	0.13616	-2.37008	0.0177841	0.0854559
ARNT2	28563.6	0.369701	0.155971	2.37031	0.0177729	0.0854559
CTD-2005H7.1	13.7672	-0.669493	0.282521	-2.36971	0.017802	0.0854559
EIF2AK3	1567.42	-0.307512	0.129775	-2.36958	0.0178085	0.0854559
GNRHR2	280.793	0.24673	0.104115	2.36978	0.0177988	0.0854559
HYI	1058.22	0.382576	0.161428	2.36995	0.0177903	0.0854559
LTB4R2	75.1315	-0.679516	0.28672	-2.36997	0.0177897	0.0854559
MMD2	2582.04	0.950318	0.401034	2.36967	0.017804	0.0854559
MYRFL	633.832	-1.02765	0.433677	-2.36963	0.0178058	0.0854559
PRKAG2-AS1	227.279	0.683564	0.28841	2.37011	0.0177829	0.0854559
PRSS3	122.476	1.19293	0.503398	2.36976	0.0177995	0.0854559
RP11-2E11.5	81.9337	0.615957	0.259914	2.36985	0.0177953	0.0854559
RP3-327A19.5	106.679	0.367927	0.155273	2.36955	0.0178097	0.0854559
TCEAL5	3211.93	0.552661	0.233172	2.37019	0.0177792	0.0854559
TH	15.9478	1.44402	0.609268	2.37009	0.0177836	0.0854559
TMEM9B-AS1	227.751	-0.472768	0.199492	-2.36986	0.0177948	0.0854559
TNNT2	43.3923	2.18691	0.922797	2.36987	0.0177941	0.0854559
WDPCP	508.321	-0.225079	0.0949684	-2.37004	0.0177861	0.0854559
RAET1E-AS1	1.82241	-1.14967	0.485285	-2.36906	0.0178332	0.0855512
RP11-4C20.3	40.6326	-0.515511	0.217604	-2.36903	0.0178346	0.0855512
SETP17	10.8945	-0.551759	0.232918	-2.3689	0.0178411	0.0855704
SEPHS1P6	48.4001	0.528047	0.222965	2.3683	0.0178702	0.0856975
IL1RL1	61.3816	-1.12086	0.4733	-2.36819	0.0178756	0.0857114
RP11-673F18.1	4.55694	1.77392	0.749107	2.36805	0.0178822	0.0857309
IQSEC2	4818.07	0.371633	0.156972	2.36752	0.0179079	0.0858302
RAPH1	492.02	-0.596839	0.252091	-2.36756	0.017906	0.0858302
RYBP	1631.55	0.328209	0.138636	2.36742	0.0179128	0.0858413
CTD-2313F11.1	3.26751	-1.40295	0.592632	-2.36731	0.0179177	0.0858527
UBE2FP3	74.5291	0.418872	0.176946	2.36723	0.0179216	0.0858592
RP11-39K24.9	6.07577	-1.01596	0.429198	-2.36711	0.0179275	0.0858753
C12orf60	154.37	0.389758	0.164672	2.36688	0.0179389	0.085906
FTSJ1	2637.79	0.173872	0.0734596	2.36691	0.0179375	0.085906
RAB43	96.1816	-0.536984	0.226882	-2.3668	0.0179427	0.0859116
RPS2P4	2.80412	-1.01288	0.427966	-2.36674	0.0179454	0.0859126
AC009237.11	35.4018	-0.67358	0.28464	-2.36643	0.0179605	0.0859728
FAM86B3P	287.911	-0.519498	0.219554	-2.36615	0.0179739	0.0860052
NRARP	1069.91	0.54567	0.230617	2.36614	0.0179749	0.0860052
RP6-109B7.5	5.84609	-0.651494	0.27534	-2.36614	0.0179746	0.0860052
RP11-844P9.3	12.6212	0.535808	0.226468	2.36593	0.0179848	0.0860408
BAP1	8431.53	0.211003	0.0891867	2.36586	0.0179884	0.0860457
AP000654.5	1.09656	1.21537	0.513751	2.36568	0.0179968	0.0860738
CTC-499B15.7	5.37329	-0.983402	0.415714	-2.36557	0.0180021	0.0860871
CTD-2207A17.1	10.615	0.980517	0.414546	2.36528	0.0180166	0.0861444
C2orf43	1273.52	-0.240996	0.101899	-2.36505	0.0180274	0.0861801
CTD-2337A12.1	6.66545	-0.651721	0.275567	-2.36502	0.0180292	0.0861801
C10orf2	997.652	0.255227	0.107931	2.36472	0.0180436	0.0862258
NTM	11086.2	0.439141	0.185706	2.36472	0.0180438	0.0862258
U1	23.3226	0.92788	0.3924	2.36463	0.0180481	0.0862341
ZDHHC6	2476.33	-0.164913	0.0697541	-2.36421	0.0180686	0.0863198
CCL21	11.2299	-1.59407	0.674322	-2.36396	0.0180807	0.0863533
RP1-34H18.1	28.7567	0.836156	0.353709	2.36397	0.0180804	0.0863533
GSE1	2661.79	0.381034	0.161192	2.36386	0.0180857	0.086365
RP11-709B3.2	29.3409	-0.940001	0.397716	-2.3635	0.0181032	0.0864244
VPS28	10096.7	0.294763	0.124713	2.36354	0.0181015	0.0864244
RP11-36B6.1	7.78863	0.999676	0.422988	2.36337	0.0181096	0.0864427
ADM2	66.3573	-1.22267	0.517443	-2.3629	0.0181325	0.0865275
LINC00359	3.22935	1.04726	0.443204	2.36293	0.0181311	0.0865275
FAM71C	0.935077	1.14825	0.486018	2.36258	0.0181484	0.0865791
MIR3189	5.9678	-1.66153	0.703257	-2.36262	0.0181463	0.0865791
CKAP2	1332.46	-0.495211	0.209637	-2.36223	0.0181654	0.0866236
RAMP3	1597.32	-0.822977	0.348386	-2.36226	0.0181641	0.0866236
TMEM191C	38.1285	0.692516	0.293162	2.36223	0.0181654	0.0866236
AC006946.17	23.3281	0.960683	0.406708	2.3621	0.0181718	0.0866301
RP1-206D15.5	6.53014	-0.992219	0.420058	-2.3621	0.0181717	0.0866301
FAM86JP	163.49	-0.364724	0.154414	-2.36199	0.0181769	0.0866423
SORBS2	3112.76	0.494635	0.209448	2.36161	0.0181958	0.08672
PXMP2	300.687	0.373264	0.158072	2.36136	0.0182082	0.086767
RP11-649A18.4	16.9477	-0.835242	0.353803	-2.36075	0.0182379	0.0868963
AMN	22.3398	0.534436	0.226393	2.36066	0.0182425	0.0869058
TMEM132D	1533.68	1.13161	0.479375	2.36059	0.0182461	0.0869108
AC026740.1	34.2337	0.525308	0.222597	2.3599	0.0182797	0.0870171
AC073236.3	14.6724	0.686715	0.290981	2.36	0.0182749	0.0870171
LMTK3	4469.08	0.477019	0.202146	2.35977	0.0182863	0.0870171
RNU1-73P	2.01606	-1.26942	0.537889	-2.36	0.0182751	0.0870171
RP11-89K11.1	98.3483	-0.36026	0.152665	-2.35981	0.0182844	0.0870171
RP5-1086K13.1	68.1868	-0.660749	0.279999	-2.35982	0.0182836	0.0870171
SLC5A6	2866.39	0.282358	0.119648	2.3599	0.0182797	0.0870171
RP11-298E9.6	1.7788	1.50711	0.638694	2.35967	0.0182911	0.0870275
GLRB	2399.57	0.511338	0.216716	2.35949	0.0183002	0.0870586
FAM181A	707.228	-1.05683	0.447937	-2.35932	0.0183083	0.0870601
MAP3K3	3538.36	-0.248782	0.105445	-2.35936	0.0183064	0.0870601
RP11-95P13.1	10.141	-0.954322	0.404498	-2.35927	0.0183108	0.0870601
RPA3-AS1	752.851	-0.260439	0.110388	-2.35931	0.0183092	0.0870601
C11orf73	2233.42	0.309476	0.131187	2.35904	0.0183221	0.087102
HS2ST1	3833.21	-0.424483	0.179955	-2.35883	0.0183326	0.0871151
LILRP1	3.21844	-1.52425	0.646168	-2.35891	0.0183288	0.0871151
LRRC10	4.96487	0.947601	0.401716	2.35888	0.0183301	0.0871151
ATAD3A	1898.73	0.287913	0.12206	2.35878	0.0183353	0.0871158
NQO1	1915.29	-0.472325	0.200262	-2.35853	0.0183473	0.0871606
RP11-49I11.3	1.15891	-1.55182	0.657978	-2.35847	0.0183506	0.0871638
WDR45B	8212.11	0.173703	0.0736579	2.35824	0.0183616	0.0872042
ALS2CR12	168.302	-0.540128	0.22905	-2.35812	0.0183678	0.0872089
SHCBP1	514.484	-0.547239	0.232065	-2.35813	0.0183673	0.0872089
ZIC4	1063.35	-0.781221	0.3313	-2.35804	0.0183715	0.0872145
MLF1IP	300.795	-0.825978	0.350326	-2.35774	0.0183865	0.0872737
AC006372.6	4.51137	0.845116	0.358463	2.35761	0.0183929	0.0872865
RP11-554E23.2	4.26246	0.862265	0.365741	2.35758	0.0183944	0.0872865
MPPED1	114.972	2.00397	0.850037	2.35751	0.0183979	0.0872911
MPP7	57.5705	0.990166	0.420046	2.35728	0.0184094	0.0873335
CTB-107G13.1	3.6094	1.60657	0.68165	2.35689	0.0184287	0.0873705
LSP1P2	7.46063	0.923227	0.391712	2.3569	0.0184281	0.0873705
SSH1	5347.44	-0.340021	0.144269	-2.35686	0.0184301	0.0873705
TADA2A	1781.25	0.149744	0.0635333	2.35694	0.0184264	0.0873705
TESK1	3298.9	0.19565	0.083006	2.35705	0.0184206	0.0873705
C9orf64	1061.22	-0.287318	0.121928	-2.35647	0.0184497	0.0874512
ABCA11P	63.0032	0.419279	0.177933	2.35638	0.0184539	0.0874587
MAP3K2	3122.01	-0.287547	0.122035	-2.35627	0.0184596	0.0874614
OR2R1P	1.08732	-1.77177	0.751932	-2.35629	0.0184584	0.0874614
BCL2L12	391.534	-0.443707	0.188339	-2.3559	0.0184781	0.0875125
RP11-435F17.3	36.274	-0.458871	0.194774	-2.35592	0.0184771	0.0875125
SGSM1	1447.94	0.579081	0.245792	2.35598	0.0184738	0.0875125
C5	996.545	-0.386879	0.164235	-2.35564	0.0184906	0.0875596
SNRPF	2048.44	0.410926	0.174451	2.35553	0.0184961	0.0875732
ANKRD10-IT1	579.468	-0.773465	0.328425	-2.35507	0.0185192	0.0876643
RP11-1017G21.6	30.0572	0.451893	0.191883	2.35504	0.0185205	0.0876643
TTN-AS1	196.443	-0.556663	0.236377	-2.35498	0.0185237	0.0876674
POLK	1402.03	-0.35865	0.15231	-2.35474	0.0185356	0.0877115
PIAS1	1741.62	-0.279726	0.1188	-2.3546	0.0185429	0.0877278
ZCCHC5	2.60304	-1.71307	0.72755	-2.35457	0.0185442	0.0877278
C8orf48	133.57	-0.415922	0.176678	-2.35412	0.0185667	0.087822
AGAP7	61.0585	-1.46513	0.622391	-2.35403	0.018571	0.0878298
ZNF335	3050.76	0.244483	0.103863	2.35391	0.0185769	0.0878458
KB-318B8.7	97.9769	-0.908596	0.38603	-2.35369	0.0185881	0.0878862
RANBP6	1972.62	-0.297864	0.126558	-2.35357	0.0185943	0.0878909
RP11-214O1.2	20.6704	-1.28976	0.547999	-2.35357	0.0185939	0.0878909
DCTN5	4531.44	-0.208109	0.0884366	-2.3532	0.0186124	0.0879523
SLC4A2	4758.13	-0.358643	0.152405	-2.35323	0.018611	0.0879523
MTERF	582.227	-0.23149	0.0983852	-2.35289	0.0186281	0.088014
RP11-235D19.2	10.6093	-0.972612	0.413402	-2.3527	0.0186376	0.0880467
RP11-443B7.3	11.3484	-0.63703	0.270779	-2.35259	0.0186433	0.0880614
RP11-407A16.3	7.84357	2.02171	0.859547	2.35207	0.0186693	0.0881722
RP11-297K7.1	2.55901	-1.22532	0.521035	-2.35171	0.0186872	0.0882443
RP4-612C19.1	0.838187	-1.61008	0.684664	-2.35164	0.0186909	0.0882494
ADARB1	3372.58	0.42061	0.178875	2.35142	0.0187021	0.0882899
AL445199.1	31.3275	0.980617	0.417054	2.3513	0.0187081	0.0883008
FGF1	18604.3	-0.550493	0.234126	-2.35126	0.0187097	0.0883008
RP5-1042I8.7	170.164	0.358797	0.152601	2.35122	0.0187122	0.0883008
RP11-712B9.4	219.012	-0.721157	0.306749	-2.35097	0.0187245	0.0883468
PPP1R17	234.782	-1.32611	0.56411	-2.35081	0.0187327	0.0883607
STEAP1B	84.3767	0.932121	0.396506	2.35083	0.0187314	0.0883607
RP1-37C10.3	3.22685	-1.56354	0.665152	-2.35065	0.0187407	0.0883842
RTN3	34979.1	0.397959	0.169301	2.35061	0.0187429	0.0883842
NCAPD2	3394.98	-0.34668	0.147503	-2.35032	0.0187573	0.0884401
RP11-573D15.1	67.0242	0.536794	0.228397	2.35027	0.01876	0.0884403
RP11-713D19.1	7.15358	0.721669	0.30714	2.34964	0.0187917	0.0885773
AC156455.1	56.9328	-0.527255	0.224431	-2.3493	0.0188088	0.088646
ZDHHC8P1	442.156	0.923245	0.393016	2.34913	0.0188173	0.0886735
CX3CR1	8542.35	-0.656601	0.279525	-2.34899	0.0188244	0.0886947
SCUBE2	3953.56	-0.728815	0.31031	-2.34867	0.0188407	0.088747
TMEM132E	6984.36	-0.833936	0.35506	-2.34872	0.0188382	0.088747
VAX2	464.25	0.543337	0.231346	2.34858	0.018845	0.0887546
AC068039.4	31.9678	0.709152	0.301986	2.34829	0.0188597	0.0888075
HIST1H2BD	307.072	-0.679655	0.289429	-2.34826	0.0188614	0.0888075
LPCAT4	3116.46	0.368999	0.157165	2.34784	0.0188826	0.0888949
RP11-211G3.2	274.189	-0.862644	0.367464	-2.34756	0.0188969	0.0889499
RP11-258F1.1	11.665	0.682831	0.290879	2.34748	0.018901	0.088957
TPR	10317.1	-0.213306	0.0909034	-2.34652	0.0189498	0.0891741
AP1S3	95.4813	-0.454833	0.193871	-2.34606	0.0189729	0.0892589
CALCRL	2768.26	-0.615429	0.262325	-2.34606	0.0189731	0.0892589
RP3-449M8.9	8.80262	-0.846053	0.360679	-2.34572	0.0189903	0.0893274
RP1-230L10.1	1.0349	-1.67068	0.712251	-2.34563	0.0189948	0.0893353
RP11-174G6.1	5.25014	-0.863298	0.368052	-2.34559	0.0189972	0.0893353
AL645728.1	35.4148	0.338508	0.144323	2.3455	0.0190018	0.0893443
RNU6-834P	2.27745	-1.13276	0.482979	-2.34537	0.0190083	0.0893501
SLC35A2	1814.76	-0.263304	0.112265	-2.34539	0.0190074	0.0893501
KIAA1033	3417.6	-0.342319	0.145965	-2.34522	0.0190159	0.0893739
AC073254.1	62.7973	0.190158	0.081087	2.34511	0.0190215	0.0893745
GUSBP3	247.327	-0.486132	0.207296	-2.34511	0.0190213	0.0893745
RP11-207C16.4	9.83831	0.510738	0.217793	2.34506	0.019024	0.0893745
AP000281.1	2.28323	1.01694	0.433675	2.34494	0.0190302	0.0893915
CIT	8936.01	0.556416	0.237322	2.34456	0.0190496	0.08947
SATB2	2504.81	-0.452052	0.192821	-2.34441	0.0190571	0.0894928
CDK2AP2P2	78.1789	-0.601969	0.256775	-2.34434	0.0190608	0.0894977
RP13-98N21.3	7.32587	1.65807	0.707287	2.34427	0.0190645	0.0895027
SUCO	3416.12	-0.344234	0.146846	-2.34418	0.0190689	0.0895111
AC133528.2	262.674	0.279528	0.119259	2.34388	0.0190844	0.0895593
HOXA1	27.9667	-0.999092	0.426251	-2.34391	0.019083	0.0895593
MIR1273F	1.4876	0.943014	0.402363	2.34369	0.019094	0.0895833
RP3-395M20.9	10.7962	0.754744	0.322034	2.34367	0.0190948	0.0895833
MUC6	33.7567	0.876754	0.374106	2.3436	0.0190987	0.0895892
ACADL	342.328	-0.783822	0.334518	-2.34314	0.0191224	0.0896878
ENOPH1	4778.55	0.261656	0.111677	2.34298	0.0191304	0.0897008
RP11-486G15.2	166.268	0.359382	0.153384	2.34301	0.0191286	0.0897008
YIPF7	23.2599	0.407476	0.173926	2.34281	0.0191391	0.0897292
MTFR1	724.973	-0.226207	0.0965675	-2.34247	0.0191565	0.0897856
MYT1	8868.33	0.95981	0.409734	2.34252	0.0191541	0.0897856
LHPP	4228.66	0.505665	0.215886	2.34227	0.0191668	0.0898091
MIR3180-4	3.22064	0.957364	0.408725	2.34232	0.0191644	0.0898091
OPA3	2174.81	-0.195755	0.0835766	-2.34222	0.0191696	0.08981
NPY6R	16.2221	0.704566	0.30084	2.34199	0.019181	0.0898387
NUMBL	5341.28	-0.323311	0.138049	-2.34201	0.0191803	0.0898387
AC005592.1	57.6451	0.799029	0.34123	2.34161	0.0192006	0.089918
PMM2	408.326	-0.428358	0.182939	-2.34154	0.0192045	0.0899241
RP11-10A14.4	15.5857	-1.00141	0.427687	-2.34146	0.0192086	0.0899309
RPS4XP11	5.1459	-1.11305	0.47541	-2.34125	0.0192193	0.0899684
RP11-214L13.1	6.35363	1.03874	0.443736	2.3409	0.0192374	0.0900405
TLN2	5451.81	0.369992	0.158061	2.34083	0.0192412	0.090046
RP11-378A13.1	190.554	0.413338	0.176585	2.34073	0.0192462	0.0900571
RP3-405J10.2	3.92675	0.927363	0.396199	2.34065	0.0192501	0.0900627
RP11-404O13.1	2.13532	-1.52624	0.652077	-2.34058	0.0192536	0.0900666
Z95152.1	11.7236	0.697872	0.298205	2.34024	0.0192714	0.0901376
BGLAP	73.2032	0.574645	0.245563	2.34011	0.0192781	0.0901499
RP11-6I2.4	1.99897	-1.85872	0.794297	-2.34009	0.0192793	0.0901499
AP000696.2	5.26285	1.66677	0.712368	2.33976	0.019296	0.0901782
C1orf170	9.87982	0.945238	0.403985	2.33979	0.0192948	0.0901782
GABRR1	14.5546	1.30247	0.556666	2.33977	0.0192954	0.0901782
RP11-513O17.2	3.00325	2.14967	0.918702	2.3399	0.0192888	0.0901782
TMEM241	676.129	-0.271054	0.115855	-2.33959	0.019305	0.0902079
C20orf62	1.67382	1.12077	0.479087	2.33939	0.0193154	0.0902334
RP11-413E1.4	32.3946	0.422875	0.180764	2.33938	0.0193158	0.0902334
TRIM44	3594.05	-0.41116	0.175761	-2.33931	0.0193195	0.0902385
FAM78A	1480.34	-0.377558	0.161412	-2.3391	0.0193301	0.0902631
RP11-41O4.2	2.22824	-1.52176	0.650563	-2.33915	0.0193278	0.0902631
GLB1L3	582.019	0.671358	0.287038	2.33892	0.0193396	0.0902951
RP5-944M2.3	4.97765	1.31051	0.560402	2.33851	0.0193609	0.0903817
RBM15	734.908	-0.229508	0.0981505	-2.33832	0.0193704	0.090414
JAZF1-AS1	29.811	0.555936	0.237763	2.3382	0.0193771	0.0904326
NECAB2	774.808	0.980775	0.419484	2.33805	0.0193846	0.0904551
NDUFA10	7043.32	0.173158	0.0740802	2.33744	0.0194164	0.0905788
RBM43	770.709	-0.3318	0.14195	-2.33745	0.019416	0.0905788
RP11-118B22.4	86.1353	0.750614	0.321138	2.33736	0.0194206	0.0905858
RP4-773N10.4	704.565	0.246544	0.105492	2.3371	0.0194341	0.0906363
RNU6-1123P	1.39715	1.29477	0.55411	2.33667	0.0194562	0.0907269
SPCS2P4	38.2962	0.322768	0.138142	2.3365	0.0194653	0.090757
GCNT1	308.661	-0.680693	0.291406	-2.33589	0.0194967	0.0908911
C2orf73	49.4196	-0.500697	0.214357	-2.33581	0.019501	0.0908986
FAM87B	39.9157	-0.46738	0.200126	-2.33543	0.0195212	0.0909675
TRAF3IP1	1224.57	-0.243359	0.104202	-2.33545	0.0195201	0.0909675
ZNF408	1198.71	0.268432	0.114944	2.33532	0.0195268	0.0909814
AC073133.1	22.9714	0.683388	0.29266	2.33509	0.0195389	0.0910249
FYTTD1	3949.14	-0.247457	0.105981	-2.33492	0.0195478	0.0910541
NUCB1	24467.4	-0.340837	0.145992	-2.33462	0.0195631	0.091113
GUCY2C	47.869	-0.415545	0.178023	-2.33422	0.0195845	0.0911998
CD180	456.059	-0.55721	0.238723	-2.33413	0.0195889	0.0912081
RP11-1134I14.8	534.044	0.458632	0.196502	2.33397	0.019597	0.0912334
KATNAL1	1979.16	-0.250685	0.107426	-2.33356	0.0196189	0.0913225
AC008060.5	1.49129	-3.18066	1.36337	-2.33294	0.0196513	0.0914297
AC093326.3	3.99626	-2.39455	1.02641	-2.33294	0.0196511	0.0914297
FARSA	4967.48	0.253666	0.108732	2.33294	0.019651	0.0914297
ZC2HC1C	228.491	-0.355378	0.152332	-2.33291	0.0196527	0.0914297
CXXC11	4547.27	1.11788	0.47922	2.33272	0.0196631	0.0914459
GALNTL5	4.62665	3.14483	1.34815	2.3327	0.0196637	0.0914459
NPHP3-AS1	7.30906	0.608738	0.260959	2.33269	0.0196643	0.0914459
RP4-694A7.2	2.78381	-1.48196	0.635557	-2.33174	0.0197141	0.0916654
CRABP2	453.692	-0.969709	0.415921	-2.33147	0.0197284	0.0917192
MATN1-AS1	133.282	0.472352	0.202615	2.33128	0.0197387	0.0917434
SLC22A2	12.926	-1.65737	0.710928	-2.33127	0.019739	0.0917434
AP003068.18	58.249	-0.471835	0.202411	-2.33107	0.0197495	0.0917794
AC022532.1	26.7643	0.621955	0.266824	2.33096	0.0197556	0.0917952
AR	1342.67	-0.413189	0.177301	-2.33044	0.0197829	0.0919097
C2orf50	260.76	-0.556851	0.238976	-2.33016	0.019798	0.0919165
GCC2	2599.42	-0.288188	0.12367	-2.3303	0.0197903	0.0919165
HIPK4	22.6921	0.894337	0.3838	2.33022	0.0197945	0.0919165
OR2T4	0.845303	1.67452	0.718582	2.33032	0.0197894	0.0919165
TLR9	18.2101	-0.679242	0.2915	-2.33017	0.0197974	0.0919165
RNVU1-14	16.6591	0.745695	0.320032	2.33006	0.0198028	0.0919266
RP11-1223D19.1	7.03484	-1.02067	0.438113	-2.32969	0.0198226	0.0920057
LINC00924	101.331	-0.660448	0.283505	-2.32958	0.0198283	0.0920197
SLITRK4	1034.38	0.809234	0.3474	2.3294	0.019838	0.0920519
TCF19	858.021	-0.623992	0.26793	-2.32894	0.0198623	0.0921524
AP4B1	1933.17	0.26541	0.113965	2.32887	0.0198657	0.0921528
C6ORF165	5.05646	-0.830021	0.356418	-2.32878	0.0198706	0.0921528
RP11-309L24.2	11.9447	-1.17355	0.503926	-2.32881	0.0198689	0.0921528
AC004471.10	11.892	0.484699	0.208142	2.3287	0.0198751	0.0921529
ASS1P1	2.48087	-1.3386	0.574833	-2.32868	0.019876	0.0921529
CCL16	2.63114	-1.33206	0.572054	-2.32855	0.0198829	0.0921598
RP11-439C15.5	8.97114	0.882025	0.378785	2.32856	0.0198823	0.0921598
AMPD3	1920.77	-0.478093	0.205345	-2.32825	0.019899	0.0922216
AB015752.3	2.54944	0.992427	0.426315	2.32792	0.0199165	0.0922904
ELAVL4	1057.02	0.897825	0.385695	2.32781	0.0199222	0.0922914
RP11-443B20.1	70.0499	-0.374235	0.160766	-2.32782	0.0199217	0.0922914
SHD	1830.88	0.947768	0.407196	2.32755	0.019936	0.0923429
COX14	1426.18	0.466633	0.200501	2.32734	0.0199471	0.0923817
AC018755.1	135.252	0.252212	0.1084	2.32669	0.0199819	0.0925302
AC013394.2	3014.39	0.326038	0.14015	2.32635	0.0200001	0.092574
CTB-43E15.2	1.52826	-1.48615	0.638874	-2.32621	0.0200075	0.092574
GANAB	28112.5	-0.276615	0.118913	-2.3262	0.0200077	0.092574
MRPL21	1861.66	0.395835	0.17016	2.32626	0.0200049	0.092574
RP11-63E9.1	2.99611	-1.61781	0.695462	-2.32624	0.0200058	0.092574
TRGVA	1.17041	-1.51462	0.651078	-2.32632	0.0200013	0.092574
ZNF818P	72.0116	-0.4398	0.189075	-2.32606	0.0200154	0.0925969
MIR22HG	1738.22	-0.542046	0.233054	-2.32584	0.0200273	0.0926394
FBXO45	1702.2	0.28534	0.122692	2.32567	0.0200364	0.0926567
RP11-452G18.2	3.07693	-0.976506	0.419883	-2.32566	0.0200365	0.0926567
RP11-252O18.2	3.97767	0.834174	0.358727	2.32538	0.0200518	0.0927147
CNR1	7261.53	-0.70715	0.304138	-2.32509	0.020067	0.0927722
GPS1	8418.67	0.234647	0.100923	2.32502	0.0200711	0.0927785
GRM4	207.153	-1.83308	0.788459	-2.32489	0.0200778	0.0927843
RP11-443B7.1	12.0286	-0.71932	0.309393	-2.32494	0.0200754	0.0927843
C17orf49	159.739	0.328156	0.141178	2.32442	0.0201032	0.0928891
TMEM108	3558.4	0.505179	0.21736	2.32416	0.0201167	0.0929388
RP11-426C22.6	10.9082	-0.975841	0.419901	-2.32398	0.0201266	0.0929719
RP11-263K19.4	632.141	-0.500128	0.215209	-2.32392	0.0201298	0.0929742
TBL1X	2957.27	-0.290576	0.125051	-2.32367	0.0201433	0.0930235
BRICD5	942.037	0.512793	0.220726	2.32322	0.0201675	0.0931226
RP11-241F15.10	1.69805	-2.04271	0.879335	-2.32302	0.0201782	0.0931594
IMPA1P	23.6187	-0.880784	0.379172	-2.32292	0.0201837	0.0931722
ZER1	7058.17	0.245104	0.10553	2.32261	0.0202003	0.0932363
RNA5SP296	1.78523	-1.31223	0.565001	-2.32253	0.0202046	0.0932376
SRRM3	1474.88	0.806687	0.347336	2.3225	0.0202061	0.0932376
PXDC1	7264.65	0.426415	0.183619	2.32228	0.0202181	0.0932802
RP11-53M11.3	5.84989	0.733324	0.315794	2.32216	0.0202243	0.0932964
RSPRY1	3401.86	-0.271669	0.116999	-2.32198	0.0202342	0.0933209
SNX18P9	65.3297	-1.01929	0.43898	-2.32196	0.0202351	0.0933209
ATXN7	2047.89	-0.361025	0.155494	-2.32179	0.020244	0.0933237
NAIP	288.931	-0.448208	0.193037	-2.32187	0.0202398	0.0933237
RP11-10L12.4	129.608	-0.311092	0.133986	-2.32182	0.0202426	0.0933237
TNIP2	2322.86	-0.331637	0.14284	-2.32173	0.0202474	0.0933267
GART	4705.68	-0.212394	0.0914878	-2.32156	0.0202569	0.0933577
GATA4	9.83574	-3.35489	1.44519	-2.32142	0.0202644	0.0933796
DUS2	914.167	0.205114	0.0883686	2.32112	0.0202802	0.0934398
HOXD11	3.29225	-3.77461	1.62628	-2.32101	0.0202861	0.0934414
VILL	1563.71	0.351918	0.151622	2.32103	0.0202854	0.0934414
HSD11B1L	1439.1	0.382502	0.164806	2.32092	0.0202911	0.0934519
SFTPA2	19.4474	0.825956	0.355905	2.32072	0.0203019	0.0934635
TRAF5	1212.9	-0.485531	0.209208	-2.3208	0.0202977	0.0934635
TRNT1	1148.86	-0.198393	0.0854874	-2.32073	0.0203015	0.0934635
DENND1C	846.114	-0.478676	0.206274	-2.32058	0.0203095	0.0934837
STAM	1872.78	-0.224785	0.0968675	-2.32054	0.0203118	0.0934837
RGS17P1	5.4218	-0.901647	0.388581	-2.32036	0.0203215	0.093516
KB-1440D3.14	7.11463	0.567936	0.244802	2.31998	0.020342	0.0935976
RP11-873E20.1	15.7839	0.427088	0.184122	2.3196	0.0203628	0.0936803
DNAJB11	4983.45	-0.317736	0.136987	-2.31946	0.0203699	0.0936911
MYCL	411.429	-0.543286	0.234231	-2.31945	0.0203706	0.0936911
AY269186.2	6.56862	0.883114	0.38079	2.31916	0.0203864	0.0937381
RP3-337H4.9	9.90316	0.657127	0.283344	2.31918	0.0203851	0.0937381
AC009299.2	4.70834	-0.945899	0.407913	-2.31887	0.0204019	0.093746
OTOS	25.7606	-1.53305	0.661117	-2.31889	0.0204013	0.093746
RP11-256I23.3	7.73439	-1.0282	0.443382	-2.31899	0.0203953	0.093746
RP11-509E16.1	2377.56	0.445356	0.192051	2.31895	0.0203976	0.093746
RP11-560A15.3	2.09962	0.980426	0.42277	2.31906	0.020392	0.093746
RP11-215H22.1	13.9795	1.14238	0.49266	2.3188	0.020406	0.0937522
C16orf90	2.26066	0.757407	0.326664	2.31861	0.020416	0.0937726
C3orf58	759.071	-0.412542	0.177925	-2.31863	0.0204152	0.0937726
GSTA1	1.28879	1.92842	0.831784	2.31842	0.0204265	0.0938082
FGFBP2	108.645	-1.05498	0.455056	-2.31835	0.0204304	0.0938133
PINK1	4377.03	0.351776	0.151754	2.31806	0.0204459	0.0938719
MYH10	8635.37	0.300584	0.129681	2.31787	0.0204566	0.0939084
ADGB	12.5097	-1.09883	0.474104	-2.3177	0.0204659	0.0939255
ENPP1	621.403	-0.664508	0.286708	-2.31772	0.0204648	0.0939255
AC012354.8	1.13819	-1.45869	0.629493	-2.31724	0.0204905	0.0940132
FSTL4	201.094	1.08832	0.469659	2.31725	0.0204901	0.0940132
TSPAN14	6638.82	-0.317748	0.137144	-2.3169	0.0205091	0.0940857
C9orf142	3019.32	0.368398	0.159021	2.31667	0.0205218	0.0941312
KHDC1L	8.13194	0.70255	0.30327	2.31658	0.0205264	0.0941394
COL6A5	4.89841	-2.14963	0.927999	-2.31641	0.0205359	0.0941705
PTCD2	517.509	-0.218848	0.094487	-2.31618	0.0205487	0.0942075
RP11-216P16.2	54.9453	0.518088	0.223684	2.31616	0.0205495	0.0942075
LRRC37A15P	23.6938	-0.685626	0.296034	-2.31604	0.020556	0.0942152
TWISTNB	962.48	-0.284013	0.122632	-2.31598	0.0205595	0.0942152
ZNF98	8.80418	1.76658	0.762773	2.31599	0.0205587	0.0942152
RP11-326C3.12	54.0373	-0.604932	0.261214	-2.31585	0.0205665	0.0942345
NEK2	98.9523	-1.02849	0.444126	-2.31577	0.0205707	0.0942408
B3GNT8	60.0677	-0.537846	0.232265	-2.31566	0.0205768	0.0942564
TRAV38-2DV8	2.50904	-1.24243	0.536605	-2.31536	0.0205934	0.0943193
SEMA3A	1876.61	-0.971068	0.419428	-2.31522	0.0206008	0.0943409
NXF3	16.2082	-0.804873	0.347702	-2.31483	0.020622	0.0944251
CTC-453G23.4	0.928882	1.24847	0.539376	2.31466	0.0206313	0.0944339
NPIPB3	956.52	0.624091	0.269638	2.31455	0.0206375	0.0944339
RABL6	7976.45	0.271715	0.117395	2.31454	0.0206379	0.0944339
RBPMS	2092.65	-0.667558	0.288417	-2.31456	0.020637	0.0944339
RP5-1180C18.1	1.68511	1.39311	0.601846	2.31472	0.020628	0.0944339
CALN1	2160.11	1.20453	0.520435	2.31447	0.0206417	0.0944387
RP11-365F18.1	12.6125	0.456998	0.197461	2.31437	0.0206476	0.0944529
MIR657	16.3572	0.989969	0.427775	2.31423	0.0206551	0.0944745
EFNB1	2156.86	-0.507604	0.219356	-2.31406	0.0206642	0.0945027
SRPR	7888.52	-0.28752	0.124251	-2.31402	0.0206668	0.0945027
TFAP2A	149.476	-0.89957	0.388792	-2.31375	0.0206812	0.0945557
AC009403.2	186.651	-0.263689	0.113981	-2.31345	0.0206979	0.0946195
PRR14L	3118.26	-0.271466	0.117387	-2.31257	0.0207462	0.0948146
RBMS2P1	15.5748	-0.544265	0.235346	-2.31261	0.020744	0.0948146
VCAM1	744.675	-0.896948	0.387908	-2.31227	0.0207628	0.0948779
DR1	2191.43	-0.216813	0.0937725	-2.31211	0.0207714	0.0949044
TSACC	28.1146	-0.467777	0.202362	-2.31158	0.0208007	0.0950255
BAG6	17494.8	0.182617	0.0790062	2.31143	0.0208092	0.0950515
FAM159B	1.26918	1.16652	0.504725	2.31121	0.0208214	0.0950945
CAPS	2114.66	-0.454358	0.196615	-2.3109	0.0208383	0.0951586
RP11-126O1.5	8.21326	0.607415	0.262867	2.31073	0.020848	0.0951901
HTR2B	51.3651	-0.791489	0.34256	-2.31051	0.0208598	0.0952148
PPP1R14BP5	1.69635	-1.30039	0.562824	-2.31048	0.0208618	0.0952148
ZNF526	765.692	-0.20164	0.0872706	-2.31052	0.0208594	0.0952148
RP11-541N10.3	238.569	-0.311636	0.134887	-2.31034	0.0208691	0.0952351
LRP3	3941.34	0.404131	0.174936	2.31017	0.0208787	0.0952661
UTS2R	3.51624	1.75384	0.759227	2.31003	0.0208866	0.0952895
ACTR1B	6290.88	0.223618	0.0968072	2.30993	0.0208919	0.0953007
KCNV1	11.5927	2.25387	0.975889	2.30956	0.0209126	0.0953824
CD3D	109.043	-0.885492	0.383426	-2.30942	0.0209201	0.095404
RP11-307N16.6	1.43864	-1.53004	0.662667	-2.30891	0.0209488	0.095522
TPTE2P1	262.149	0.562246	0.243532	2.30871	0.0209596	0.0955453
TRAV12-3	3.58139	-1.35792	0.588164	-2.30874	0.0209581	0.0955453
GPSM2	3491.04	0.454676	0.196948	2.30861	0.0209651	0.0955569
RNA5SP118	32.4	-1.01327	0.438916	-2.30857	0.0209677	0.0955569
MXRA5	5925.73	-0.698742	0.302708	-2.30831	0.0209821	0.0956096
LGSN	8.45534	-1.04652	0.453486	-2.30773	0.0210144	0.0957439
EYA2	997.654	0.780809	0.338361	2.30762	0.0210202	0.0957574
APH1B	2829.2	-0.215939	0.0935917	-2.30725	0.0210411	0.095827
RP11-386G11.8	11.1969	-1.17448	0.509039	-2.30725	0.0210409	0.095827
DDHD2	4144.14	0.224472	0.0973254	2.3064	0.021088	0.0960278
C12orf10	2881.92	0.336008	0.145694	2.30627	0.0210957	0.0960371
2023-03-10	60.3241	0.616879	0.26748	2.30627	0.0210957	0.0960371
C18orf42	6.32417	-1.77747	0.77076	-2.30612	0.0211038	0.0960481
SPTLC1	4037.1	-0.281779	0.122186	-2.30615	0.0211022	0.0960481
CCDC78	989.2	0.613815	0.266227	2.30561	0.0211327	0.0961538
MGAT4B	7146.44	-0.298081	0.129283	-2.30565	0.0211302	0.0961538
CTB-147C13.1	6.19667	-1.06772	0.463134	-2.30543	0.0211424	0.0961849
G3BP1	7022.31	-0.243656	0.105695	-2.30526	0.0211519	0.0962154
MSI2	9732.38	-0.413831	0.179521	-2.3052	0.0211554	0.0962183
THRB-IT1	3.40037	0.961982	0.417321	2.30514	0.0211589	0.0962214
IFIT1	4355.26	-0.648672	0.281419	-2.305	0.0211665	0.096243
MROH8	279.492	0.266922	0.115811	2.30481	0.0211772	0.096279
RP11-579O24.1	1.10499	1.31691	0.571469	2.30442	0.0211989	0.0963646
LPA	10.7423	0.849489	0.368673	2.30418	0.0212126	0.0964141
SON	22775.6	-0.303137	0.131587	-2.30371	0.0212391	0.0965213
ANTXRLP1	2.09155	-1.40605	0.610392	-2.30352	0.0212496	0.0965494
KDELC1	608.661	-0.398084	0.17282	-2.30345	0.0212533	0.0965494
RP11-234A1.1	140.997	-0.338641	0.147015	-2.30345	0.0212538	0.0965494
CEP170B	4639.1	0.532602	0.231238	2.30327	0.0212638	0.0965602
FAM132B	176.269	-1.26167	0.547789	-2.3032	0.0212675	0.0965602
RETSAT	5842.8	-0.224349	0.0974061	-2.30323	0.0212657	0.0965602
RNFT1	565.733	-0.344021	0.149364	-2.30324	0.0212655	0.0965602
FTH1P3	5.17553	-0.675349	0.293248	-2.303	0.0212791	0.0965998
IL18BP	2614.1	-0.468427	0.20341	-2.30288	0.0212858	0.0966174
RPL15P21	2.67208	-1.27312	0.55287	-2.30275	0.0212927	0.0966357
RP11-495K9.7	8.89861	1.52629	0.662837	2.30267	0.0212974	0.0966439
PCDHB10	952.65	-0.556337	0.241626	-2.30247	0.0213087	0.0966825
ATP6V0A2	2116.42	-0.232147	0.100835	-2.30226	0.0213207	0.0967241
RP11-731J8.2	872.834	1.08534	0.471499	2.30189	0.0213416	0.0968056
RP11-588K22.2	287.317	0.634368	0.275634	2.30148	0.0213643	0.0968957
UEVLD	1569.67	-0.246632	0.107167	-2.30138	0.02137	0.0969087
PTPN4	1555.26	0.327686	0.142391	2.30132	0.0213737	0.0969127
RN7SL535P	9.35382	-0.827409	0.359551	-2.30123	0.0213788	0.0969229
LTB4R	663.979	-0.537413	0.233544	-2.30112	0.0213848	0.0969239
RP4-569D19.8	3.14718	0.829254	0.360368	2.30113	0.0213844	0.0969239
CDKN2B	2266.55	-0.813202	0.353432	-2.30087	0.021399	0.0969279
GIT2	2305.66	-0.339047	0.147355	-2.30088	0.0213983	0.0969279
ING1	1130.57	0.262932	0.114273	2.30091	0.0213965	0.0969279
RD3	1.57673	1.87124	0.813227	2.30101	0.0213912	0.0969279
SNRNP25	2027.21	0.406485	0.176667	2.30085	0.0213999	0.0969279
MCRS1	4742.75	0.241004	0.104748	2.3008	0.0214029	0.0969283
RP11-289F5.1	2.13304	-1.28677	0.559431	-2.30013	0.0214406	0.0970864
C8orf22	2.20867	1.42258	0.618509	2.30001	0.0214475	0.0971044
RP11-120D5.1	10.6254	-0.596086	0.259218	-2.29956	0.0214731	0.0972076
SCO1	1009.55	-0.229766	0.0999355	-2.29914	0.021497	0.0973028
ARL5A	2253.15	-0.261755	0.113862	-2.29888	0.0215117	0.0973561
IPO9	10324.5	-0.224783	0.0977897	-2.29864	0.0215254	0.0974053
USP24	13443.2	0.458412	0.199442	2.29848	0.0215345	0.0974336
AC022210.2	3.28761	-0.865359	0.37652	-2.29831	0.0215442	0.0974637
RP11-188P20.3	35.3422	0.54919	0.238959	2.29826	0.0215469	0.0974637
PLA2G2F	3.10472	-1.23764	0.538534	-2.29817	0.0215519	0.097473
KRT7	76.2639	-0.995528	0.433238	-2.29788	0.0215689	0.0975369
RP11-14I17.3	6.3501	-0.854876	0.372047	-2.29776	0.0215752	0.0975526
ZNF577	1739.28	0.355492	0.154723	2.2976	0.0215844	0.097581
CTC-428G20.3	376.228	0.355155	0.154593	2.29735	0.0215985	0.097632
IL17D	4076	0.560652	0.244081	2.29699	0.0216192	0.0977032
RP11-70C1.1	5.29223	-0.687206	0.299178	-2.29698	0.02162	0.0977032
AAMP	9177.79	0.211194	0.0919496	2.29685	0.0216275	0.0977069
AC013275.2	8.77446	0.907021	0.394924	2.2967	0.0216359	0.0977069
E2F5	779.34	-0.265514	0.115605	-2.29673	0.0216341	0.0977069
HBG2	44.0615	-1.1203	0.487769	-2.29678	0.0216316	0.0977069
RP11-674E16.1	5.46257	0.61504	0.267798	2.29666	0.0216381	0.0977069
ZNF80	6.95081	-0.805646	0.350788	-2.29668	0.0216372	0.0977069
ALG1L8P	9.34423	0.609442	0.265373	2.29655	0.0216445	0.0977193
RP11-1H8.3	13.2767	1.03762	0.451823	2.29651	0.0216466	0.0977193
ZNF30	613.136	0.244295	0.106387	2.29627	0.0216603	0.0977679
AC062021.1	148.976	1.5733	0.685184	2.29617	0.0216662	0.0977751
POMGNT2	4166.63	0.283834	0.123613	2.29614	0.0216676	0.0977751
EEF1A1P28	1.07292	-1.41417	0.615923	-2.29602	0.0216745	0.09778
RP11-324L17.1	13.3087	1.5531	0.676417	2.29607	0.0216721	0.09778
CANX	51006.4	-0.322492	0.140498	-2.29534	0.0217134	0.0979297
RP5-1198O20.4	245.45	0.414965	0.180784	2.29536	0.0217123	0.0979297
GRM7-AS2	1.67813	1.21272	0.528493	2.29468	0.0217515	0.0980882
C17orf74	6.55349	0.659948	0.287626	2.29446	0.0217639	0.0981053
CDK9	6330.73	0.268748	0.117127	2.2945	0.0217615	0.0981053
HDGFL1	0.927895	1.45121	0.632466	2.29452	0.0217607	0.0981053
SERPINB2	16.5117	-1.39791	0.609291	-2.29432	0.0217724	0.0981302
PQLC1	3693.76	0.299843	0.130695	2.29421	0.0217783	0.098144
KCND3-IT1	1.05806	-1.76475	0.769439	-2.29355	0.0218164	0.0983028
AC005932.1	32.2946	-0.557275	0.24299	-2.2934	0.0218247	0.098321
CCL14	12.2644	-1.14461	0.499094	-2.29338	0.0218263	0.098321
TMX3	3392.69	-0.336185	0.146624	-2.29284	0.021857	0.0984465
MRGPRF	499.917	0.667381	0.291081	2.29277	0.0218613	0.0984526
PPM1D	985.98	-0.289112	0.126104	-2.29265	0.0218681	0.0984537
RP11-124O11.1	7.55885	-3.19342	1.39287	-2.2927	0.0218654	0.0984537
UGT2B17	15.6992	-2.03105	0.885911	-2.29261	0.0218702	0.0984537
TSPYL1	6845.71	0.268945	0.117319	2.29242	0.0218814	0.0984909
ANKS1B	3619.02	0.576394	0.251496	2.29186	0.0219138	0.0986106
KDM6A	1716.26	-0.313312	0.136706	-2.29187	0.0219134	0.0986106
CTD-2012K14.6	32.0459	0.544635	0.237698	2.29129	0.0219465	0.0987445
H2AFY	8743.68	-0.189382	0.0826557	-2.29122	0.0219508	0.0987509
MIR4420	9.86795	-1.00323	0.43787	-2.29116	0.0219539	0.098752
ZNF117	2390.63	-0.493842	0.215558	-2.29099	0.0219641	0.0987844
LAMP3	75.3942	-0.804895	0.351352	-2.29085	0.0219722	0.0988022
RPS4XP16	82.7013	-0.554138	0.241895	-2.29082	0.0219738	0.0988022
HEATR3	1282.14	-0.224378	0.097955	-2.29063	0.0219851	0.0988266
RP11-327F22.6	6.17238	-0.936999	0.409058	-2.29063	0.0219849	0.0988266
RP11-666A20.3	3.55871	1.30459	0.569601	2.29037	0.0220001	0.0988678
STAP1	8.29155	-0.886777	0.38717	-2.2904	0.0219979	0.0988678
RP11-286H14.8	32.038	-0.845129	0.369021	-2.29019	0.0220103	0.0989006
AF015262.2	2.6973	-1.81576	0.792933	-2.28993	0.0220253	0.0989438
KB-1836B5.1	16.5194	0.53749	0.23472	2.28992	0.0220257	0.0989438
CDC42EP3	1204.11	-0.641629	0.280211	-2.28981	0.0220325	0.098961
ART1	3.33063	1.15526	0.504563	2.28962	0.0220435	0.0989845
RP11-672A2.5	2.88378	0.776005	0.338923	2.28962	0.0220433	0.0989845
TOLLIP-AS1	128.472	0.432844	0.189062	2.28943	0.0220546	0.0990208
KB-1205A7.2	2.26031	-1.22803	0.536439	-2.28922	0.0220663	0.0990606
USP2	1643.19	0.512234	0.22377	2.28911	0.0220728	0.0990766
RP11-893F2.5	2.50555	-1.7891	0.781604	-2.289	0.0220791	0.0990919
PTBP3	2419.76	-0.289559	0.126511	-2.28881	0.0220905	0.0991296
RP11-1113L8.2	1.25206	1.27541	0.557292	2.28858	0.0221036	0.0991671
RP11-192H23.8	51.469	0.554377	0.242242	2.28852	0.0221071	0.0991671
TRAV8-2	3.50295	-1.25167	0.546935	-2.28851	0.0221076	0.0991671
BUB1B	233.225	-0.905832	0.395839	-2.28838	0.0221152	0.0991883
COL20A1	55381.9	1.05608	0.461535	2.28818	0.0221268	0.099227
SKIL	2257.22	-0.346071	0.151259	-2.28793	0.0221416	0.0992802
CTC-527H23.3	7.47281	-0.646215	0.282522	-2.28731	0.0221776	0.0994157
TTC30B	425.788	-0.317682	0.138886	-2.28736	0.0221748	0.0994157
AC009014.3	10.1666	1.65507	0.723677	2.28703	0.0221939	0.0994753
RP11-473I1.9	494.204	-0.34549	0.15108	-2.2868	0.0222074	0.0995227
RAB34	6169.79	-0.537226	0.234935	-2.2867	0.0222135	0.099537
DPH7	2961.44	0.237395	0.103834	2.2863	0.0222366	0.0996111
EEFSEC	1633.52	0.297652	0.130191	2.28626	0.0222388	0.0996111
GYG1	3644.91	-0.342828	0.14995	-2.28627	0.0222382	0.0996111
CENPL	295.814	-0.450953	0.197269	-2.28599	0.0222551	0.0996708
CCL28	56.1902	1.0019	0.438319	2.28579	0.0222668	0.0996838
NAGS	216.29	-0.599712	0.262364	-2.2858	0.022266	0.0996838
RNU6-850P	19.2342	-0.766925	0.335506	-2.28587	0.0222616	0.0996838
BX649553.2	11.0025	-0.923859	0.404198	-2.28566	0.0222741	0.0997033
RP11-93K22.13	2.83123	-1.12449	0.491994	-2.28559	0.0222785	0.0997099
CTD-2521M24.5	14.0653	-0.950209	0.415752	-2.28552	0.0222823	0.0997139
CTD-2003D5.1	1.21104	-1.52696	0.668176	-2.28527	0.0222968	0.0997654
CMTM4	6428.81	0.371579	0.162608	2.28513	0.0223055	0.0997779
MURC	73.1445	0.402789	0.176264	2.28515	0.0223039	0.0997779
RP11-982M15.6	12.0924	0.900694	0.394219	2.28476	0.0223271	0.0998615
CTD-2281E23.1	0.970289	1.56524	0.685122	2.28462	0.022335	0.0998692
IFNGR1	6552.63	-0.329495	0.144221	-2.28465	0.0223336	0.0998692
RP11-561C5.5	58.4675	0.674306	0.295156	2.28458	0.0223376	0.0998692
CTD-3105H18.13	53.0273	0.403043	0.176474	2.28386	0.0223795	0.100017
EPHA7	152.735	-1.37318	0.601251	-2.28388	0.0223786	0.100017
SRGAP3	5606.82	0.439186	0.192297	2.28389	0.022378	0.100017
CTC-340D7.1	4.46195	0.830348	0.363596	2.28371	0.0223884	0.100043
RP11-436I9.6	6.81986	-0.774791	0.339282	-2.28362	0.0223939	0.100055
RP11-235E17.4	9.71673	-0.892566	0.390873	-2.28352	0.0223998	0.100068
AC003092.1	1.72179	-3.19635	1.39992	-2.28323	0.0224168	0.100117
AC136289.1	59.5742	0.698218	0.305798	2.28326	0.0224148	0.100117
PTCD1	435.844	0.216657	0.0948947	2.28313	0.0224226	0.10013
CTD-2091N23.1	6.25373	1.02721	0.449945	2.28296	0.0224329	0.100163
CCDC19	97.2211	-0.783355	0.343173	-2.28268	0.0224492	0.100189
CTD-2616J11.3	28.8384	-0.7593	0.332628	-2.28273	0.0224462	0.100189
RP11-806L2.5	3.01505	-1.05162	0.460676	-2.28278	0.0224436	0.100189
RP4-594I10.3	0.953997	-1.73275	0.759111	-2.28261	0.0224536	0.100189
TNFAIP2	4147.84	-0.672618	0.294666	-2.28265	0.0224513	0.100189
SNX1	20415.9	0.320804	0.140546	2.28255	0.0224568	0.100191
ARHGEF37	1677.34	-0.460471	0.20174	-2.2825	0.0224601	0.100192
AC013472.4	4.84543	0.782752	0.342959	2.28235	0.0224689	0.100206
COQ10A	1260.05	0.251089	0.110016	2.28229	0.0224721	0.100206
CTD-2260A17.2	131.206	0.24397	0.106895	2.28233	0.0224701	0.100206
GAPDH	139285	0.40235	0.176313	2.28203	0.0224878	0.100234
NHSL2	373.499	-0.631773	0.276852	-2.28199	0.02249	0.100234
RP11-23J9.5	204.403	-0.409759	0.179553	-2.2821	0.0224833	0.100234
RP11-680H20.2	3.59659	-1.22079	0.534967	-2.282	0.0224893	0.100234
LINC00970	1.1541	1.41561	0.620365	2.2819	0.022495	0.100243
NDUFB2-AS1	43.8927	-0.336247	0.147379	-2.28151	0.0225181	0.100332
KANK2	8449.73	-0.459479	0.201413	-2.28128	0.022532	0.100365
OR5BA1P	2.16471	0.999597	0.438191	2.28119	0.0225373	0.100365
RP11-412H8.2	2.00249	-1.9594	0.858925	-2.28123	0.022535	0.100365
RP11-740D6.3	1.5116	-1.55318	0.680843	-2.28126	0.0225329	0.100365
FOXS1	369.735	0.742299	0.325427	2.281	0.0225484	0.1004
TBCEL	1632.05	-0.204354	0.0895914	-2.28096	0.022551	0.1004
RP11-5C23.1	144.817	-0.564674	0.247599	-2.2806	0.0225722	0.100481
FTLP14	6.90726	-0.971948	0.426216	-2.28041	0.0225831	0.100503
RHOBTB2	5307.54	0.277055	0.121492	2.28043	0.0225819	0.100503
EIF3EP1	226.439	0.305227	0.133865	2.28011	0.0226015	0.100572
CTC-454I21.3	1.21339	0.941392	0.412928	2.2798	0.0226197	0.100627
PKN2	2847.83	-0.360648	0.158193	-2.2798	0.0226195	0.100627
ISY1	1024.54	0.252736	0.11087	2.27957	0.0226335	0.100675
RP11-304L19.11	88.332	0.326884	0.143418	2.27924	0.022653	0.100748
FBXL19-AS1	279.773	-0.501271	0.219948	-2.27905	0.0226642	0.100782
NRXN1	6356.15	0.834106	0.365995	2.27901	0.0226665	0.100782
GPR18	28.203	-0.82504	0.362084	-2.27859	0.0226917	0.100868
NFE2	36.6067	0.633199	0.277898	2.27853	0.0226948	0.100868
SP6	164.398	-1.04543	0.45881	-2.27857	0.0226924	0.100868
RP11-384K6.6	693.671	-0.596465	0.261823	-2.27812	0.0227193	0.100964
HBP1	2474.79	-0.313576	0.137651	-2.27805	0.0227238	0.10097
EPB41L2	15941.2	-0.280044	0.122966	-2.2774	0.0227621	0.101127
COX20P2	1.94432	-1.30858	0.574636	-2.27723	0.0227727	0.101161
TCEB1P31	1.21815	-1.40658	0.61771	-2.27708	0.0227813	0.101186
CTD-2555K7.2	18.6701	0.467834	0.205462	2.27699	0.0227867	0.101197
BCL6	15740.6	-0.490699	0.21555	-2.27649	0.0228164	0.101307
RP11-511B23.1	2.49349	-1.08576	0.476947	-2.27648	0.0228174	0.101307
AL137002.1	2.56345	0.841706	0.369758	2.27637	0.022824	0.101323
VSTM2B	1223.54	1.03123	0.453077	2.27606	0.0228422	0.10139
C4BPB	11.807	-0.607334	0.266855	-2.2759	0.0228522	0.101421
MLEC	20222.3	-0.250314	0.109998	-2.27563	0.0228685	0.10148
ILF3	23517.6	0.167716	0.0737127	2.27526	0.0228902	0.101564
CAMTA2	5953.89	0.290393	0.127634	2.27521	0.0228935	0.101565
AC005355.2	0.962393	-1.94929	0.856809	-2.27506	0.0229023	0.101591
LY86-AS1	14.0087	1.28096	0.563065	2.27498	0.0229069	0.101598
OR7C1	5.61431	0.839583	0.369088	2.27475	0.0229209	0.101647
HMGA1P8	8.67225	-0.694975	0.305555	-2.27447	0.0229376	0.101708
AC027319.1	3.18254	-0.920609	0.404769	-2.27441	0.0229415	0.101712
AL356310.1	1.41153	-1.79391	0.788898	-2.27395	0.0229689	0.101803
PGM5P2	95.9078	-0.571802	0.251453	-2.27399	0.0229665	0.101803
RNU6-1136P	4.10213	0.673671	0.296261	2.27391	0.0229712	0.101803
RP3-477O4.14	17.7682	-0.499521	0.219686	-2.27379	0.0229783	0.101822
RAB5CP2	3.23811	-1.31626	0.579013	-2.27327	0.0230096	0.101934
RP11-1152H14.1	21.602	0.529728	0.233022	2.2733	0.0230084	0.101934
BCS1L	2605.35	0.209079	0.0919949	2.27272	0.023043	0.102068
EDNRB-AS1	5.90288	-0.770071	0.338886	-2.27236	0.0230646	0.102151
RP11-179A7.2	1.77301	-1.37929	0.607007	-2.27227	0.02307	0.102161
LDB2	974.609	0.464927	0.204624	2.27211	0.0230799	0.102178
RP11-27I1.4	92.6067	-0.570533	0.251099	-2.27214	0.0230778	0.102178
LL09NC01-139C3.1	21.4723	0.450054	0.198111	2.27173	0.0231029	0.102265
RP11-127H5.1	1.85976	0.949168	0.417825	2.27169	0.0231055	0.102265
CTD-2623N2.3	109.905	-0.56839	0.250232	-2.27146	0.0231193	0.102313
FURIN	6993.82	-0.343389	0.151183	-2.27135	0.023126	0.102316
UBA3	2871.75	-0.1819	0.0800837	-2.27137	0.0231245	0.102316
RP11-318E3.9	18.2583	0.341459	0.150346	2.27115	0.0231377	0.102354
RP11-283G6.4	82.6739	0.469655	0.206821	2.27083	0.0231575	0.102428
MGAT5B	793.233	1.16744	0.514202	2.2704	0.0231834	0.102529
RP11-553N16.1	0.810188	-1.53256	0.675221	-2.26971	0.023225	0.102696
RP11-893F2.9	38.2724	-0.892436	0.393199	-2.26968	0.023227	0.102696
ZNF32-AS1	48.5018	0.474262	0.209011	2.26908	0.0232634	0.102843
GDI1	46261.2	0.251056	0.110689	2.26812	0.0233217	0.103087
SLC38A2	8328.44	-0.341853	0.150738	-2.26785	0.0233382	0.103147
BACE1	12338.3	-0.285358	0.125831	-2.26778	0.0233424	0.103152
LRAT	477.386	-1.14298	0.504026	-2.2677	0.0233478	0.103152
NYAP1	1944.74	0.477235	0.210454	2.26764	0.0233509	0.103152
UCKL1	3428.55	0.282225	0.124458	2.26764	0.0233515	0.103152
SBF1	13263.3	0.257001	0.113352	2.26727	0.0233738	0.103237
SLC25A18	3749.68	0.626026	0.276129	2.26715	0.0233809	0.103255
UBE2L6	9504.77	-0.370547	0.163451	-2.26702	0.0233893	0.103279
PABPC1L2B	95.9561	0.748693	0.330276	2.26687	0.023398	0.103304
TMEM216	1213.84	0.292424	0.129006	2.26674	0.0234062	0.103326
NKG7	181.907	-0.707207	0.312009	-2.26662	0.0234133	0.103344
CCDC13	224.511	-0.332321	0.146624	-2.26648	0.023422	0.103369
SLC26A9	28.3012	0.803577	0.35458	2.26628	0.0234343	0.10341
PTGIS	777.921	-0.85408	0.376943	-2.26581	0.0234632	0.103524
RAI2	1117.7	0.524714	0.23161	2.26551	0.0234815	0.103591
AC004231.2	3.43569	0.671381	0.296403	2.2651	0.0235068	0.103689
RNA5SP155	2.47005	-1.18183	0.521831	-2.26477	0.0235271	0.103752
RP11-490F3.1	10.6637	-0.746663	0.329681	-2.26481	0.0235246	0.103752
C6orf195	35.7599	0.414244	0.182926	2.26455	0.0235406	0.103771
SAMD10	864.103	0.317579	0.140238	2.26457	0.0235391	0.103771
TRBV7-3	6.7955	-1.17883	0.520545	-2.26462	0.0235363	0.103771
CDK2AP2P1	53.7248	-0.628833	0.277696	-2.26447	0.0235455	0.103779
ZNF578	91.9616	0.523775	0.231312	2.26436	0.0235519	0.103794
COL2A1	394.469	-1.17335	0.518216	-2.26421	0.0235609	0.103807
RP11-352D13.5	2.82098	0.990104	0.437283	2.26422	0.0235606	0.103807
ALDH8A1	140.959	0.607905	0.268509	2.264	0.0235741	0.103851
MGAT5	11212.3	-0.337125	0.148913	-2.26391	0.02358	0.103864
C11orf96	2606.28	0.61689	0.272528	2.26358	0.0235999	0.103924
KIF24	244.983	-0.642331	0.28377	-2.26356	0.0236009	0.103924
XYLT1	10303.4	0.625508	0.276341	2.26353	0.0236028	0.103924
RP1-292B18.4	3.70857	-1.02754	0.453999	-2.26332	0.023616	0.103968
ANAPC5	10583.4	0.196121	0.0866635	2.26302	0.0236346	0.104023
LL21NC02-1C16.2	21.0686	-0.422678	0.186773	-2.26305	0.0236323	0.104023
LINC00320	283.419	1.12775	0.498383	2.26281	0.0236475	0.10404
MGAT2	54.198	-0.630118	0.278462	-2.26285	0.0236448	0.10404
TDPX2	4.04148	0.951456	0.42047	2.26284	0.0236457	0.10404
RP6-42F4.1	415.208	0.290116	0.128226	2.26253	0.0236647	0.104102
EPS8L2	2619.99	-0.546859	0.241735	-2.26222	0.0236835	0.104171
ACAT1	3676.36	0.321895	0.142298	2.26211	0.0236905	0.104175
GLRX5	2352.38	0.312935	0.138336	2.26213	0.0236892	0.104175
MMP7	40.1494	-1.6476	0.728381	-2.26201	0.0236968	0.104189
CTD-3096P4.1	5.44141	-1.12033	0.495372	-2.26159	0.0237229	0.10429
PAGE2	1.72932	0.942292	0.416713	2.26125	0.0237436	0.104368
HSPA5	43844	-0.447861	0.198089	-2.26091	0.0237647	0.104447
COL4A5	2295.1	-0.712906	0.31533	-2.26082	0.0237701	0.104452
PNPLA3	275.491	-0.61289	0.271106	-2.2607	0.0237778	0.104452
RP11-732A19.6	6.32738	0.664269	0.293823	2.26078	0.0237728	0.104452
RP13-735L24.1	354.302	1.1385	0.503605	2.26069	0.0237782	0.104452
SLC35G1	491.33	0.245798	0.108733	2.26057	0.0237859	0.104473
AL353354.1	22.9634	0.437888	0.193718	2.26044	0.0237938	0.104494
CHUK	1525.42	-0.227946	0.100885	-2.25946	0.0238548	0.104735
TLX1	4.2484	-2.73101	1.20868	-2.2595	0.0238526	0.104735
MST1R	64.1262	0.494995	0.219091	2.25931	0.0238641	0.104762
BICD2	4091.7	-0.210548	0.0932035	-2.25901	0.0238825	0.104815
CADM2-AS1	3.22246	0.921134	0.407769	2.25896	0.0238859	0.104815
CYP2W1	7.29231	-0.79641	0.352563	-2.25892	0.0238886	0.104815
RP11-245G13.2	41.1155	0.902711	0.399607	2.25899	0.0238838	0.104815
SYNJ2	4186.01	-0.567445	0.251217	-2.25878	0.023897	0.104838
RPS29P6	4.15242	1.01705	0.450309	2.25857	0.0239104	0.104884
FDXR	2437.37	-0.439455	0.19461	-2.25813	0.0239373	0.104947
GIPC3	595.146	0.461001	0.204156	2.25809	0.0239403	0.104947
MTA1	7149.31	0.290736	0.128747	2.25819	0.0239338	0.104947
MTHFD1	5164.76	-0.246242	0.109045	-2.25817	0.0239351	0.104947
SIGLEC19P	5.20264	-0.934731	0.413926	-2.25821	0.0239327	0.104947
CD72	236.647	-0.63959	0.283261	-2.25795	0.0239487	0.10497
STAMBP	3990.12	-0.209347	0.0927178	-2.2579	0.0239522	0.104972
SMIM14	3483.42	-0.233212	0.103291	-2.25781	0.0239574	0.104982
DNAJC18	3908.59	0.252094	0.11166	2.2577	0.0239645	0.104999
SRGAP2B	1134.83	-0.420686	0.186339	-2.25763	0.0239686	0.105003
S100A3	185.281	-0.839953	0.372079	-2.25746	0.0239796	0.105038
C16orf89	953.34	-0.92613	0.410263	-2.25741	0.0239827	0.105038
SYT16	186.106	0.807801	0.357872	2.25724	0.0239933	0.105071
AP001065.15	10.7589	-1.10942	0.491521	-2.25712	0.0240007	0.10509
RP11-243A14.1	32.7206	-0.825423	0.365723	-2.25696	0.0240105	0.105119
LINC00324	158.922	-0.35063	0.155365	-2.25681	0.0240197	0.105146
RP11-80H5.2	1.85783	0.995773	0.44125	2.25671	0.0240262	0.105161
TBX15	420.347	-0.894967	0.396592	-2.25664	0.0240303	0.105165
AC010090.1	3.9537	0.834873	0.369989	2.25648	0.0240405	0.105196
RP11-517C16.4	3.68617	-0.809396	0.35872	-2.25634	0.0240491	0.10522
DNAJC21	1909.7	-0.194881	0.0863745	-2.25624	0.0240559	0.105236
RP11-4K3__A.3	12.2113	0.488479	0.216523	2.25601	0.02407	0.105271
RPS6KA2	10180.7	-0.411011	0.182185	-2.25601	0.0240701	0.105271
RP11-344B5.3	2.65802	0.807357	0.357893	2.25586	0.0240792	0.105298
KIAA0040	5918.34	-0.644651	0.2858	-2.25561	0.0240953	0.105355
SNORA70F	2.0527	1.01198	0.448717	2.25527	0.0241165	0.105433
CTD-2308L22.1	16.8257	-0.904239	0.40099	-2.25502	0.0241323	0.105472
GYS2	23.1893	0.491846	0.218121	2.25493	0.0241378	0.105472
NACAP1	0.928955	1.24543	0.552312	2.25495	0.0241367	0.105472
RP11-340F14.5	691.542	0.449376	0.199277	2.25503	0.0241313	0.105472
RP11-206L10.8	13.7003	-0.565139	0.25064	-2.25479	0.0241467	0.105498
CTC-360G5.1	232.741	0.656152	0.291033	2.25456	0.0241611	0.105533
TMEM25	2477.94	0.288308	0.127878	2.25456	0.0241606	0.105533
HNRNPA1	58206.1	0.23434	0.103946	2.25443	0.0241688	0.105549
MAPK1IP1L	6220.58	-0.211769	0.0939358	-2.2544	0.0241708	0.105549
KALRN	3845.2	-0.636949	0.28255	-2.25429	0.024178	0.105566
RP11-297N6.4	16.8243	-0.517477	0.229562	-2.2542	0.0241839	0.105579
RP11-15J10.8	1.61415	-2.14496	0.951642	-2.25395	0.024199	0.105631
IFNL3	1.16367	1.34738	0.597808	2.25387	0.024204	0.105639
AC106869.2	1.34335	1.33887	0.594098	2.25361	0.0242204	0.105686
ATP5A1	31362.2	0.244142	0.108335	2.25358	0.0242225	0.105686
DNAJC6	4739.7	0.538957	0.239158	2.25356	0.024224	0.105686
RP11-176H8.1	61.9612	0.442935	0.196557	2.25346	0.0242298	0.105698
DCK	1213.02	-0.267799	0.118842	-2.25341	0.0242334	0.105699
RP11-15E18.1	17.2625	-0.414022	0.183748	-2.2532	0.0242466	0.105719
2023-09-09	24447.3	-0.417846	0.185443	-2.25323	0.0242444	0.105719
UPF3AP1	4.66717	0.547301	0.242901	2.25319	0.0242471	0.105719
RP11-296A18.3	10.6953	0.446095	0.197992	2.25309	0.0242534	0.105724
RP11-402G3.5	4.75526	0.564574	0.250579	2.25307	0.0242546	0.105724
YTHDC1	5653.87	0.152365	0.0676319	2.25286	0.0242677	0.105768
CLDND1	6816.58	0.318818	0.141524	2.25275	0.0242748	0.105785
RP11-65E22.2	2.05931	-1.29798	0.576248	-2.25247	0.0242923	0.105848
FRMD4A	3933.43	-0.380988	0.169155	-2.2523	0.0243034	0.105857
GPR146	195.515	0.487621	0.216495	2.25234	0.0243008	0.105857
RP11-304L19.5	554.95	0.525369	0.23326	2.25229	0.0243039	0.105857
RIN1	1765.35	-0.615364	0.273228	-2.2522	0.0243095	0.105868
KLK7	12.0977	2.48115	1.10175	2.252	0.0243221	0.10591
RFX3	2203.38	-0.390484	0.173408	-2.25182	0.0243336	0.105946
MIR124-2	6.18264	1.65751	0.736146	2.25161	0.0243469	0.10599
GUCA1B	152.232	0.54125	0.240395	2.2515	0.0243541	0.106008
ASTE1	648.259	-0.188489	0.0837282	-2.2512	0.0243728	0.106076
INSR	5417.29	0.320522	0.142389	2.25103	0.0243837	0.106094
RP11-179H18.7	1.36467	-1.58935	0.706083	-2.25094	0.0243894	0.106094
RP11-285G1.14	15.5177	-0.598717	0.265985	-2.25094	0.0243891	0.106094
SNORD42B	1.08874	1.01433	0.450612	2.25101	0.024385	0.106094
ATP13A2	7294.26	0.320999	0.142622	2.2507	0.0244045	0.106146
CBFA2T2	2977.22	0.239354	0.106392	2.24973	0.024466	0.106392
NELFE	5636.49	0.307662	0.136756	2.24971	0.0244674	0.106392
AQR	2605.93	-0.223597	0.0993935	-2.24961	0.0244737	0.106406
AARS	16181.9	0.235607	0.104747	2.24929	0.0244941	0.106453
PARD3	3430.05	-0.248112	0.110305	-2.24933	0.0244917	0.106453
TRDV1	2.30848	-1.57885	0.701905	-2.24937	0.0244888	0.106453
TWIST1	153.341	-0.949409	0.422109	-2.2492	0.0244995	0.106459
ZBTB34	1131.82	-0.262894	0.116885	-2.24917	0.0245017	0.106459
HIST1H3H	16.4177	-1.00451	0.446659	-2.24895	0.0245157	0.106507
ENPP7P5	15.9629	0.749202	0.33315	2.24884	0.0245224	0.106522
C4orf50	15.7259	1.58145	0.703268	2.24872	0.0245306	0.10653
HAS3	447.428	-0.505558	0.22482	-2.24872	0.0245302	0.10653
RP11-89M16.1	1.95859	0.874189	0.388779	2.24855	0.0245412	0.106563
CTD-2309O5.3	1.62655	0.920256	0.409283	2.24846	0.024547	0.106574
RP11-731F5.2	1.15765	-2.41291	1.07319	-2.24836	0.0245536	0.106589
RUVBL1	2493.63	-0.333585	0.148394	-2.24797	0.0245782	0.106669
ZNF106	8480.49	-0.290268	0.129123	-2.248	0.024576	0.106669
SLC7A1	6129.82	0.331944	0.147683	2.24768	0.0245966	0.106735
AL049610.1	2.33877	-1.12888	0.502289	-2.24748	0.0246096	0.106748
DBF4	345.61	-0.522205	0.232343	-2.24756	0.0246043	0.106748
FEZF1	13.2568	-1.46185	0.650437	-2.24749	0.024609	0.106748
PSMA2	503.064	0.288929	0.128559	2.24744	0.024612	0.106748
CALR	45896.8	-0.37564	0.167155	-2.24725	0.0246239	0.106785
ANKRD61	61.1877	-0.605013	0.269271	-2.24686	0.0246493	0.106882
GKAP1	509.367	0.336451	0.149748	2.24678	0.0246542	0.106889
AL135998.1	1.28744	-1.29251	0.57536	-2.24643	0.0246764	0.106958
RP5-1172N10.2	10.347	0.502012	0.223467	2.24647	0.0246739	0.106958
RNF166	3001.51	-0.341938	0.15222	-2.24634	0.0246822	0.10697
CD207	54.8441	-0.996852	0.443798	-2.24618	0.0246922	0.106986
MNDA	963.96	-0.537899	0.239472	-2.24619	0.0246917	0.106986
RP4-569M23.4	27.8459	-0.897111	0.399417	-2.24605	0.0247009	0.10701
AC007040.8	9.52779	-0.986001	0.439089	-2.24556	0.0247323	0.107081
AC079145.4	19.4697	0.574868	0.256009	2.2455	0.0247361	0.107081
PRKRIP1	3764.78	0.202785	0.0902998	2.24569	0.024724	0.107081
RASSF8-AS1	1496.16	0.243214	0.108311	2.24552	0.0247345	0.107081
RP11-452L6.1	134.46	0.354868	0.158031	2.24556	0.0247322	0.107081
SLC35D1	1642.35	-0.361152	0.160822	-2.24566	0.0247258	0.107081
KB-1836B5.4	11.6096	0.726513	0.32359	2.24517	0.0247575	0.107146
RP13-991F5.2	8.06095	-0.829553	0.369484	-2.24517	0.0247575	0.107146
LINC00636	6.8398	0.669117	0.29804	2.24506	0.0247641	0.107161
FLII	8909.83	-0.192725	0.085871	-2.24435	0.0248098	0.107345
SCEL	8.63211	0.736151	0.328104	2.24365	0.0248549	0.107526
RP11-423F24.3	16.2638	-0.82463	0.367586	-2.24336	0.0248734	0.10757
RPL37P23	2.91018	0.698673	0.311432	2.24342	0.0248694	0.10757
UBAP1	6117.28	0.225299	0.10043	2.24335	0.0248745	0.10757
MECR	2098.16	0.25708	0.114611	2.24306	0.0248931	0.107637
ABI2	11487	0.256923	0.114548	2.24293	0.0249016	0.107659
SNORD60	19.3825	0.491317	0.219059	2.24286	0.0249061	0.107665
ACRC	365.204	0.388274	0.173124	2.24276	0.0249125	0.107679
PABPC1L2A	130.59	0.765441	0.341341	2.24245	0.0249322	0.107751
GLTPD2	151.26	0.366277	0.163369	2.24202	0.02496	0.107857
SAV1	1440.47	-0.208142	0.0928532	-2.24162	0.024986	0.107956
LINC00470	2.74588	-1.32885	0.59284	-2.2415	0.0249936	0.107975
CORO7-PAM16	1.33886	1.1238	0.501469	2.24101	0.0250256	0.108085
RP11-31F15.1	90.0837	-0.340593	0.151979	-2.24106	0.0250224	0.108085
DLGAP4	8732.59	0.217541	0.0970753	2.24095	0.0250293	0.108088
ANGPTL2	10290.4	-0.500714	0.22347	-2.24063	0.0250499	0.10816
POLH	1206.84	-0.333892	0.149019	-2.24059	0.0250525	0.10816
CTD-2358C21.4	83.9697	0.38714	0.172833	2.23996	0.0250935	0.108324
TROVE2	2140.44	-0.341264	0.152356	-2.23991	0.0250967	0.108324
NARFL	2885.15	0.24509	0.109427	2.23976	0.0251066	0.108353
LAMTOR5-AS1	76.0331	0.310867	0.138816	2.23942	0.0251286	0.108417
PDS5A	4489.62	-0.212554	0.0949163	-2.23938	0.025131	0.108417
RP11-268P4.5	18.2501	1.11679	0.498695	2.23943	0.0251281	0.108417
CYSTM1	2931.07	-0.487067	0.217568	-2.23869	0.0251762	0.108586
RASSF10	37.5415	1.02888	0.459592	2.23868	0.0251767	0.108586
KIF1A	31222.1	0.675432	0.301727	2.23855	0.025185	0.108596
RRNAD1	1955.79	0.17601	0.0786269	2.23855	0.0251855	0.108596
TM9SF2	8081.72	-0.24488	0.109396	-2.23847	0.0251907	0.108605
GPR83	89.4501	1.2054	0.538522	2.23835	0.0251983	0.108624
FAM83H-AS1	27.7625	-1.15202	0.514696	-2.23825	0.0252048	0.108638
RP11-803B1.3	7.70111	0.868313	0.388028	2.23776	0.0252366	0.108762
SLC9A9	3049.28	-0.371918	0.166218	-2.23753	0.0252518	0.108813
UBASH3B	1886.09	-0.461734	0.206367	-2.23744	0.0252574	0.108823
HOTAIRM1	200.562	-0.822932	0.367849	-2.23715	0.0252766	0.108893
CCDC47	8104.79	-0.21931	0.0980416	-2.23691	0.0252925	0.108947
APOA2	3.80136	-1.1947	0.534109	-2.23681	0.0252989	0.108961
ESRRB	151.949	0.566544	0.253291	2.23673	0.0253038	0.108968
RP11-649A18.5	14.9889	-0.741447	0.331504	-2.23661	0.0253116	0.108988
RIPK3	277.577	-0.449588	0.201022	-2.23651	0.0253182	0.109003
RP11-1055B8.7	3516.04	0.371063	0.165929	2.23628	0.0253337	0.109055
RP11-342M1.7	2.0886	0.860798	0.384945	2.23616	0.0253415	0.109075
RP11-274B21.9	236.255	0.533031	0.238398	2.23589	0.0253591	0.109137
KIFC1	468.444	-0.81172	0.36306	-2.23577	0.0253669	0.109157
ACE2	15.0168	-0.697005	0.311783	-2.23555	0.0253814	0.109205
AC007970.1	65.3304	0.51265	0.229327	2.23546	0.0253871	0.109216
ERAS	40.9778	0.50966	0.228013	2.23523	0.0254025	0.109255
RP11-112J3.16	103.853	0.43829	0.196082	2.23524	0.0254015	0.109255
DENND4A	2182.68	-0.293635	0.131379	-2.23502	0.0254157	0.109298
RP11-281O15.4	85.2169	0.324327	0.145115	2.23497	0.0254195	0.1093
IL20RA	75.0836	0.934595	0.418316	2.23419	0.0254709	0.109438
MIR92B	11.3012	-0.730842	0.327104	-2.23428	0.0254648	0.109438
PPP2R1A	24463.4	0.295409	0.132221	2.23421	0.0254691	0.109438
RP11-449H15.2	4.24607	1.01138	0.452669	2.23427	0.0254654	0.109438
RP11-644F5.11	786.073	0.341052	0.152639	2.23437	0.0254589	0.109438
UTP3	1937.77	-0.199293	0.0891926	-2.23441	0.0254558	0.109438
TRAV8-4	3.61962	-1.38236	0.618767	-2.23405	0.0254797	0.109462
TRADD	1001.26	-0.377611	0.169038	-2.23388	0.0254911	0.109497
AC005546.2	11.6008	-0.868546	0.388845	-2.23366	0.0255056	0.109517
RP11-312O7.2	77.6825	-0.597012	0.267274	-2.23371	0.0255021	0.109517
UBR1	2694.99	-0.258176	0.115583	-2.23369	0.0255037	0.109517
CTD-3032H12.1	1.9214	-1.7281	0.773702	-2.23355	0.0255126	0.109534
ACTBP7	19.7389	-0.770217	0.344867	-2.23337	0.0255244	0.109567
TMEM184B	6163.41	0.203769	0.0912399	2.23334	0.0255267	0.109567
FOXD2-AS1	307.903	0.812285	0.363769	2.23297	0.0255509	0.109657
TFP1	136.49	0.542693	0.243046	2.23289	0.0255565	0.109667
RP1-99E18.2	5.49224	-0.767183	0.343627	-2.2326	0.0255752	0.109733
RP4-740C4.7	24.1903	0.519353	0.232636	2.23248	0.0255835	0.109755
SNRPGP5	0.992315	-1.46852	0.657846	-2.23232	0.0255941	0.109787
COL4A3	1447.38	0.811527	0.363593	2.23197	0.0256171	0.109871
PSORS1C2	11.7456	-1.36589	0.612019	-2.23177	0.0256301	0.109913
OGFOD1	2983.85	-0.248486	0.111361	-2.23136	0.0256573	0.110006
TTC19	3467.3	0.174692	0.0782901	2.23135	0.0256582	0.110006
RP11-10L7.1	79.8235	-0.947296	0.424584	-2.23112	0.0256734	0.110057
PRR18	604.464	0.654235	0.293262	2.23089	0.0256887	0.110083
RP11-37B2.1	388.347	-0.242149	0.108544	-2.23088	0.0256893	0.110083
RP11-86H7.7	495.267	-0.589361	0.264173	-2.23096	0.0256837	0.110083
RNU5B-3P	1.43091	1.20353	0.539544	2.23065	0.0257046	0.110135
RP11-466F5.3	2.70273	-1.01609	0.455558	-2.23044	0.0257185	0.110181
RP11-342K6.4	15.9318	0.620638	0.278269	2.23035	0.0257241	0.110191
RP11-321F8.4	29.1735	0.369939	0.165881	2.23015	0.0257373	0.110234
RP11-150L8.3	5.66378	0.780309	0.349928	2.22991	0.0257531	0.110275
VGLL2	11.1967	-2.46598	1.10587	-2.22991	0.0257534	0.110275
GATA6-AS1	6.86132	-1.53473	0.688449	-2.22926	0.0257968	0.110431
HERC6	2039.84	-0.40872	0.18334	-2.2293	0.025794	0.110431
SUB1	7370.43	0.312347	0.140115	2.22921	0.0257997	0.110431
AC005324.6	1.87486	1.1586	0.519768	2.22908	0.0258088	0.110456
CTD-2035E11.3	6.48848	-0.80399	0.360696	-2.229	0.0258141	0.110465
TRAV22	1.54777	-1.56247	0.701055	-2.22874	0.0258314	0.110525
BANF1P1	2.16692	-1.35823	0.609543	-2.22828	0.0258622	0.110605
BX649553.3	4.30434	-1.1492	0.515725	-2.22832	0.0258593	0.110605
CRYBB2	26.9866	0.587904	0.263846	2.22821	0.0258664	0.110605
CTA-833B7.2	2.96716	-1.06378	0.477375	-2.22839	0.0258545	0.110605
ZNF70	804.135	-0.436266	0.195791	-2.22822	0.0258661	0.110605
YAF2	1431.06	0.31061	0.139415	2.22795	0.0258837	0.110665
DEPDC1B	94.811	-0.843862	0.378784	-2.22782	0.0258924	0.110688
ANXA2P3	1.07016	1.27255	0.571224	2.22776	0.0258965	0.110692
SUZ12P	1167.73	0.21052	0.0945057	2.22759	0.0259077	0.110726
STIL	249.435	-0.65733	0.295176	-2.22691	0.0259536	0.110908
CETN4P	27.3256	-0.389159	0.174778	-2.22659	0.025975	0.110986
GJB5	26.4104	0.825519	0.370812	2.22625	0.0259976	0.111054
TXNL4B	928.944	0.203961	0.0916149	2.22629	0.0259951	0.111054
FGF10	5.22343	-1.91341	0.859534	-2.2261	0.0260074	0.111082
CYP2J2	2050.62	0.512195	0.23011	2.22587	0.026023	0.111135
CHRM3-AS2	13.8674	-0.799372	0.359184	-2.22552	0.0260464	0.11122
CTD-2207P18.2	2.90957	-1.17783	0.529264	-2.22542	0.0260532	0.111222
RGS22	363.85	-0.478398	0.21497	-2.22542	0.0260528	0.111222
PLCG2	1705.71	-0.381161	0.171295	-2.22518	0.0260693	0.111276
KM-PA-2	6.84556	0.965904	0.434096	2.2251	0.0260748	0.111286
RGS19	1700.34	-0.385076	0.17307	-2.22497	0.0260833	0.111308
GPR116	3968	0.455064	0.204535	2.22487	0.0260898	0.111322
RNA5SP290	7.95706	-0.876817	0.39411	-2.2248	0.0260944	0.111328
CTC-461F20.1	13.6087	-0.815118	0.366393	-2.22471	0.0261009	0.111341
CDH3	2417.01	-0.841221	0.378173	-2.22444	0.026119	0.111405
ANO1-AS2	2.77234	-2.74345	1.23386	-2.22348	0.0261835	0.111638
FAM43A	1493.77	-0.577005	0.2595	-2.22353	0.02618	0.111638
RP5-857K21.7	65.5999	0.608064	0.27347	2.22352	0.0261811	0.111638
FAHD1	1355.4	-0.316896	0.142527	-2.2234	0.0261888	0.111646
MYBPHL	50.4641	0.623703	0.280537	2.22324	0.0261993	0.111677
AC144449.1	28.7067	0.432236	0.194443	2.22294	0.0262197	0.11175
GNB1	34955.8	0.190454	0.0856903	2.22259	0.0262434	0.111812
PKP1	26.1466	1.26557	0.569405	2.22262	0.0262416	0.111812
USO1	4221.35	-0.211712	0.0952553	-2.22258	0.0262442	0.111812
HIVEP3	2447.07	-0.467193	0.210219	-2.22241	0.0262556	0.111836
KIAA1462	3498.09	0.53706	0.241659	2.22239	0.0262568	0.111836
LYRM9	782.693	0.339933	0.152967	2.22226	0.0262656	0.111836
RP11-74E22.3	34.1474	0.320031	0.14401	2.22228	0.0262641	0.111836
TJAP1	4565.63	0.257428	0.115841	2.22225	0.0262662	0.111836
RP11-123K19.1	3.53843	-1.9874	0.894355	-2.22216	0.0262724	0.111848
CHIT1	175.294	-0.751418	0.338157	-2.2221	0.0262768	0.111853
AQP4-AS1	251.692	-0.821502	0.369788	-2.22155	0.0263139	0.111996
PPAP2A	1778.69	-0.350329	0.157705	-2.22141	0.026323	0.112021
GAPDHP27	2.7696	1.14933	0.517452	2.22114	0.0263415	0.112077
TNFRSF1B	4754.27	-0.504439	0.22711	-2.22112	0.0263427	0.112077
NAP1L4P1	15.1659	-0.710244	0.319775	-2.22107	0.0263462	0.112078
ISM1	154.521	0.851943	0.38361	2.22086	0.0263607	0.112117
SLC16A8	254.654	0.505261	0.227509	2.22084	0.026362	0.112117
AC087499.4	1.82396	1.00841	0.454088	2.22074	0.0263685	0.11213
NEB	589.448	-0.547056	0.246352	-2.22063	0.026376	0.112148
AC074389.6	4.40648	-1.40834	0.634305	-2.22029	0.026399	0.112232
AAGAB	2454.73	-0.225038	0.101369	-2.21999	0.0264194	0.112305
RP11-29B2.5	28.3458	0.541208	0.243795	2.21993	0.0264237	0.112309
FBXO9	4432.52	0.157492	0.0709491	2.21978	0.0264335	0.112337
C1orf216	4720.73	0.30137	0.135776	2.21961	0.0264452	0.112358
RP4-593C16.3	30.2664	0.514129	0.231629	2.21962	0.0264444	0.112358
FAM20C	18429.5	-0.576812	0.25988	-2.21953	0.0264507	0.112368
C4orf26	11.7268	0.687544	0.309791	2.21938	0.0264611	0.112371
RP11-275I14.4	11.0894	-0.746945	0.336547	-2.21944	0.026457	0.112371
TGFBR3L	35.4006	0.924354	0.416502	2.21932	0.0264647	0.112371
USP8	3501.31	-0.249896	0.112599	-2.21935	0.026463	0.112371
AP001372.2	314.928	0.285316	0.128576	2.21905	0.0264832	0.112394
RCC1	1121.78	-0.363659	0.16388	-2.21906	0.0264826	0.112394
SNORA70	6.82369	0.542572	0.244507	2.21905	0.0264835	0.112394
UBA7	6864.02	-0.417544	0.188152	-2.21918	0.0264745	0.112394
Z95704.1	3.51591	-1.49308	0.67289	-2.2189	0.0264934	0.112422
CCDC162P	53.6452	-0.785939	0.354373	-2.21783	0.0265666	0.112719
NKRF	1060.31	0.170286	0.0767825	2.21777	0.0265707	0.112722
RP11-1094M14.5	11.8408	-0.811585	0.365968	-2.21764	0.0265795	0.112745
ARSEP1	1.41795	1.74424	0.786598	2.21745	0.0265926	0.112757
LPPR3	57.4389	1.00084	0.451356	2.21741	0.0265949	0.112757
NPIPB6	41.7038	0.654732	0.29527	2.2174	0.0265956	0.112757
RNY1P6	2.47565	-1.10909	0.500147	-2.21754	0.0265865	0.112757
CEP19	467.4	-0.2511	0.113257	-2.21708	0.0266177	0.112837
ANO7	157.113	0.46478	0.209654	2.21689	0.0266306	0.112862
CTD-2017D11.1	173.024	-0.43897	0.19802	-2.2168	0.026637	0.112862
FOXM1	758.906	-0.856288	0.386272	-2.2168	0.0266367	0.112862
RP11-7M8.2	0.808328	-1.68523	0.760176	-2.2169	0.02663	0.112862
AANAT	192.367	-0.737511	0.332733	-2.21652	0.0266556	0.112927
RP11-180M15.5	3.85228	0.70632	0.318676	2.21642	0.0266628	0.112943
AC062028.1	59.2491	-0.912418	0.411746	-2.21598	0.0266931	0.113044
CNTFR-AS1	36.313	1.04247	0.470433	2.21599	0.0266925	0.113044
AP001044.2	4.47009	-0.844852	0.381273	-2.21587	0.0267002	0.113059
A4GNT	21.6407	-0.862512	0.389281	-2.21565	0.0267154	0.113096
LBX2	20.4723	-0.623807	0.281543	-2.21568	0.0267136	0.113096
FMR1NB	1.30278	1.00799	0.454969	2.21551	0.0267253	0.11311
OR7E106P	1.2372	1.02195	0.46127	2.21551	0.0267249	0.11311
THOC2	4007.49	-0.212651	0.095987	-2.21542	0.0267313	0.113121
SCN2A	3219.37	0.602229	0.271863	2.21519	0.0267471	0.113173
ANKDD1A	2090.08	0.364658	0.164631	2.21501	0.0267596	0.113208
RAB8B	2817.81	-0.340732	0.153831	-2.21497	0.026762	0.113208
RP4-644L1.2	6.13707	-1.42272	0.642337	-2.21492	0.0267657	0.11321
C17orf103	1875.67	-0.20896	0.0943451	-2.21485	0.0267705	0.113216
DIRC1	1.05501	-2.44897	1.10599	-2.21427	0.0268099	0.113356
DRD4	88.8203	0.55316	0.249816	2.21427	0.0268103	0.113356
CAPZA2	5573.35	-0.26266	0.118627	-2.21416	0.0268175	0.113372
RP11-589P10.5	173.125	0.329288	0.148732	2.21397	0.0268305	0.113413
PRPF3	4084.58	0.232164	0.10487	2.21382	0.0268413	0.113445
MTND1P27	0.866007	-1.67273	0.755615	-2.21373	0.0268474	0.113456
HOPX	13464	-0.779617	0.352262	-2.21317	0.0268859	0.113591
RP11-1C8.5	16.5452	0.598602	0.270473	2.21317	0.0268858	0.113591
ASNS	3395.49	0.343348	0.155142	2.21312	0.0268896	0.113592
CCL18	24.4807	-2.83664	1.2818	-2.21301	0.0268973	0.11361
LAPTM4A	12190.4	-0.303609	0.137196	-2.21296	0.0269006	0.113611
RN7SL721P	13.9001	0.641695	0.289991	2.21281	0.0269109	0.11364
SH3TC2	251.168	0.820854	0.370977	2.21268	0.0269196	0.113663
GPATCH2	942.561	-0.254832	0.115172	-2.21263	0.0269232	0.113664
BBS4	2010.24	-0.140958	0.0637082	-2.21256	0.0269283	0.113671
RP11-57H12.3	42.9952	-0.426447	0.192748	-2.21246	0.0269348	0.113684
FRY-AS1	13.1752	0.597405	0.270032	2.21235	0.0269422	0.113701
ABCG4	552.369	0.611435	0.276445	2.21177	0.0269822	0.113842
LIPA	6123.79	-0.326303	0.147527	-2.21182	0.0269792	0.113842
GPC2	1622.53	0.509498	0.230392	2.21144	0.0270056	0.113875
H1FNT	22.572	0.685853	0.310128	2.21152	0.027	0.113875
HHLA3	885.816	-0.391464	0.177016	-2.21147	0.0270036	0.113875
NYNRIN	2112.98	0.458149	0.207159	2.21158	0.0269954	0.113875
RP11-39M21.2	2.13792	0.998478	0.45151	2.21142	0.0270069	0.113875
CTB-152G17.6	146.518	0.385247	0.17422	2.21127	0.0270174	0.113882
RP3-333H23.8	6.29355	-0.939635	0.424934	-2.21125	0.0270186	0.113882
SAMHD1	16321.9	-0.552796	0.249986	-2.21131	0.0270144	0.113882
TMED5	3198.66	-0.329151	0.148893	-2.21066	0.0270595	0.11404
BEND3P2	2.15056	-1.7454	0.789574	-2.21055	0.0270668	0.114057
OR4M2	0.986168	-1.78434	0.807499	-2.20972	0.0271249	0.114263
RAB28	1572.33	0.169702	0.0767987	2.2097	0.0271259	0.114263
WDHD1	395.267	-0.450271	0.203764	-2.20976	0.0271217	0.114263
FAM195A	1243.88	0.384073	0.173829	2.20948	0.027141	0.114311
RP11-82L7.4	20.5767	-1.46661	0.663793	-2.20944	0.0271439	0.114311
LUC7L	7850.34	0.329239	0.149023	2.20932	0.0271524	0.114332
NDP-AS1	8.75252	-0.803068	0.363512	-2.20919	0.0271611	0.114355
RBMS2	1637.44	-0.284607	0.128838	-2.20903	0.0271725	0.114378
SNRPA1	1903.33	0.20527	0.0929234	2.20902	0.0271733	0.114378
MED29	8218.26	0.22077	0.0999477	2.20886	0.0271844	0.11441
TBC1D26	9.70306	0.972006	0.440158	2.20831	0.0272225	0.114556
RP11-753B7.2	1.35797	1.0926	0.49481	2.20813	0.0272351	0.114595
NT5C3B	3590.92	0.282773	0.128072	2.20793	0.0272493	0.114641
GS1-124K5.2	123.883	-0.469459	0.212631	-2.20786	0.0272538	0.114646
AC096772.6	459.85	0.221544	0.100362	2.20746	0.0272823	0.114676
CTD-2532N20.1	12.4551	0.517602	0.23447	2.20754	0.0272762	0.114676
DNASE1L2	173.803	0.423336	0.191763	2.2076	0.0272724	0.114676
FAM174B	435.794	0.425692	0.192834	2.20756	0.0272752	0.114676
RP11-20B24.6	6.13468	-0.90882	0.411674	-2.20762	0.0272706	0.114676
TSC2	12330.6	0.280199	0.126935	2.20742	0.0272847	0.114676
ZNF880	883.633	0.31084	0.140813	2.20747	0.0272812	0.114676
CDKL5	338.683	0.817716	0.370465	2.20727	0.0272953	0.114707
NRN1	1249.96	0.969843	0.439402	2.20719	0.0273008	0.114716
TNFRSF21	21993.5	-0.516261	0.233906	-2.20713	0.0273052	0.11472
PPP1CB	7691.09	-0.338056	0.15319	-2.20677	0.0273303	0.114811
PCAT6	141.251	0.409025	0.185362	2.20663	0.0273398	0.114837
CBWD2	776.306	-0.253658	0.114962	-2.20646	0.0273518	0.114859
HMGB1P3	4.04958	-0.90018	0.40797	-2.20649	0.0273499	0.114859
WEE2-AS1	189.756	-0.382565	0.173396	-2.20631	0.0273624	0.114889
RNA5SP493	2.01406	-1.20347	0.54552	-2.2061	0.0273769	0.114921
TMEM154	346.93	-0.614406	0.278503	-2.2061	0.0273769	0.114921
NANP	423.217	-0.257483	0.116731	-2.20578	0.0273995	0.114988
RP11-488C13.1	14.2954	-0.927202	0.420348	-2.2058	0.027398	0.114988
C9orf37	1344.17	0.20386	0.0924284	2.2056	0.0274119	0.115025
BCAN	87544.5	0.761704	0.345528	2.20446	0.027492	0.115335
C21orf90	26.1932	-0.950952	0.431393	-2.20438	0.0274979	0.115335
MRPS25	5095	0.208921	0.0947785	2.20431	0.0275026	0.115335
RP1-63G5.7	15.3785	0.964185	0.437408	2.20431	0.0275022	0.115335
RP11-473D24.1	1.74764	0.970446	0.440226	2.20443	0.0274944	0.115335
RAD51	140.574	-0.726826	0.329752	-2.20416	0.0275132	0.115365
RPS15AP6	1.9745	1.03453	0.46939	2.20398	0.0275254	0.115402
ELFN1	1223.46	-0.687188	0.311817	-2.20382	0.0275373	0.115427
RP5-1024G6.5	43.8458	-0.315155	0.143005	-2.2038	0.0275382	0.115427
RP11-251M1.1	11.1838	0.590026	0.267761	2.20355	0.0275559	0.115487
FCRL1	12.2598	-1.07058	0.485889	-2.20334	0.0275705	0.115523
HEY2	2379.73	-0.486458	0.220787	-2.20329	0.0275742	0.115523
MED9	1898.41	0.246663	0.111952	2.20329	0.0275746	0.115523
RP11-150O12.3	2.21465	-1.68498	0.764786	-2.20321	0.0275801	0.115525
TGM2	7431.41	-0.548817	0.249102	-2.20318	0.0275819	0.115525
FADD	230.454	-0.360833	0.163801	-2.20288	0.0276035	0.115565
LINC00505	2.72878	0.994989	0.451691	2.20281	0.0276081	0.115565
LINC00888	1128.73	0.293489	0.133229	2.20289	0.0276023	0.115565
NFAT5	4230.23	-0.549144	0.249293	-2.20281	0.0276085	0.115565
YIPF5	2292.38	-0.308911	0.140232	-2.20286	0.0276048	0.115565
RP11-45K10.2	1.13232	1.23608	0.561163	2.20271	0.0276151	0.115578
RP11-227G15.2	53.1976	0.489833	0.222391	2.20258	0.0276243	0.115603
SAT1	25133.2	-0.360455	0.163661	-2.20245	0.0276332	0.115626
RP11-229P13.20	100.229	0.394793	0.179259	2.20236	0.0276397	0.115639
GDF2	0.812002	1.5323	0.695789	2.20225	0.0276479	0.115658
HEXB	5704.47	-0.388426	0.176387	-2.20212	0.0276566	0.115663
MATR3	24882.9	0.202842	0.0921102	2.20216	0.0276537	0.115663
RNU6-757P	1.7309	-1.16389	0.528538	-2.20209	0.0276593	0.115663
IL4I1	165.161	-0.735134	0.333851	-2.20198	0.0276665	0.115679
GHc-362H12.3	19.6512	0.611418	0.277686	2.20183	0.0276772	0.11571
CTD-2265O21.3	1.59139	1.47167	0.668465	2.20156	0.0276966	0.115776
TOE1	876.329	0.202186	0.0918569	2.2011	0.0277288	0.115897
OR7E101P	3.76792	-2.18552	0.992941	-2.20105	0.0277323	0.115897
KLHL31	19.3947	0.65261	0.296567	2.20055	0.027768	0.116032
AL080276.1	1.30608	-1.88778	0.858006	-2.2002	0.027793	0.116122
KCTD21	1773.94	-0.311565	0.141629	-2.19986	0.0278169	0.116208
CAP2	1314.68	-0.523791	0.238156	-2.19936	0.0278521	0.11633
PLEKHB1	74976.2	0.496119	0.22558	2.19931	0.027856	0.11633
RP11-1G11.2	2.67558	1.00913	0.45884	2.1993	0.0278565	0.11633
CHRNA6	38.8125	-1.01799	0.462929	-2.19902	0.0278768	0.116389
DPY19L3	6786.25	0.295336	0.134307	2.19896	0.0278807	0.116389
RP11-404P21.1	1.82971	-1.6949	0.770762	-2.19899	0.0278785	0.116389
CTD-2008P7.1	3.00382	0.852474	0.387718	2.1987	0.0278994	0.116438
RMDN2	505.174	0.329343	0.149788	2.19873	0.027897	0.116438
C9orf3	1864.85	-0.37168	0.16906	-2.19851	0.0279125	0.116478
WDR87	8.0453	0.949538	0.431924	2.19839	0.0279212	0.1165
RP11-353N4.5	74.8042	-0.744273	0.338562	-2.19834	0.0279251	0.116502
BZW1	6356.09	-0.263013	0.119646	-2.19827	0.02793	0.116506
MNX1-AS2	2.79028	0.804121	0.365804	2.19823	0.0279329	0.116506
MPL	22.3332	0.5469	0.248839	2.19781	0.0279627	0.116602
RP11-98J23.2	58.0455	-0.680025	0.309408	-2.19782	0.0279616	0.116602
RP11-399E6.4	3.18796	0.969673	0.441219	2.19772	0.0279693	0.116615
RBBP4P4	0.986574	1.36138	0.619471	2.19765	0.0279739	0.11662
RP11-58E21.4	0.881269	1.15046	0.523576	2.19731	0.0279981	0.116706
OPALIN	493.612	2.65348	1.20766	2.19721	0.0280057	0.116707
RP11-674J14.3	2.2062	-1.19784	0.545165	-2.19721	0.0280055	0.116707
RP3-467N11.1	97.5923	0.267116	0.121573	2.19717	0.0280087	0.116707
AOX2P	1.23466	-1.37189	0.624427	-2.19704	0.0280178	0.116731
DARC	1045.95	-0.716905	0.326319	-2.19695	0.0280242	0.116744
RP11-445F12.1	7.59402	-2.71209	1.2346	-2.19673	0.0280396	0.116793
ZNF805	267.222	-0.440733	0.200667	-2.19634	0.0280674	0.116895
ELMOD1	2972.6	-0.486107	0.221383	-2.19578	0.0281079	0.117049
PLXNA1	11677.8	-0.475733	0.216664	-2.19572	0.0281122	0.117053
ARMCX2	4619.23	-0.253423	0.115424	-2.19558	0.0281218	0.117078
C2orf16	203.547	-0.31142	0.141843	-2.19552	0.0281266	0.117084
ZNF517	1379.68	0.201962	0.092013	2.19493	0.0281686	0.117233
ZNF890P	19.3042	0.983953	0.448286	2.19492	0.0281693	0.117233
AF064858.6	3.4204	-0.876743	0.399465	-2.19479	0.0281785	0.117257
AC002365.1	2.73573	0.834895	0.380435	2.19458	0.0281939	0.117271
CA2	3162	0.770988	0.351327	2.1945	0.0281993	0.117271
KDM5C	11571.9	-0.218887	0.0997357	-2.19467	0.0281871	0.117271
LINC00643	509.574	1.11425	0.507745	2.19451	0.0281989	0.117271
YME1L1	6881.72	-0.221581	0.100969	-2.19455	0.0281956	0.117271
ANK3	4882.16	0.6554	0.298686	2.19427	0.0282157	0.117308
FSTL1	12143.2	-0.593767	0.270603	-2.19424	0.0282184	0.117308
RNF11	5143.35	0.251272	0.114512	2.19428	0.0282152	0.117308
NADK	4556.55	-0.177026	0.0806831	-2.19409	0.0282286	0.11733
TRAK2	5976.71	-0.299738	0.136613	-2.19407	0.0282306	0.11733
AC079949.1	3.93501	-1.24105	0.565651	-2.19401	0.0282346	0.117332
RP11-635L1.3	14.9515	0.464197	0.211589	2.19386	0.0282453	0.117362
CDK1	494.42	-0.9093	0.414526	-2.19359	0.0282651	0.11743
CREBL2	4978.26	-0.228414	0.104133	-2.1935	0.0282716	0.117443
AC008992.1	12.2131	0.932091	0.424954	2.19339	0.0282793	0.11746
AKR1C7P	1.30363	-1.84766	0.842404	-2.19332	0.0282843	0.11746
RP11-818F20.4	2.43158	-1.03458	0.471703	-2.19329	0.0282862	0.11746
SLC4A10	1024.59	0.952989	0.434553	2.19303	0.0283051	0.117524
RP11-679B19.2	2.68541	0.766549	0.349578	2.19279	0.0283229	0.117583
AC092580.4	12.1782	-0.858079	0.391413	-2.19226	0.0283607	0.117726
RP11-815J21.4	5.80142	-0.958527	0.437246	-2.19219	0.0283658	0.117733
HAUS1P1	4.97032	-1.1663	0.532041	-2.19213	0.02837	0.117736
FAM126A	1817.51	-0.412482	0.188176	-2.192	0.0283797	0.117762
DDX23	8032.67	0.174139	0.0794456	2.19192	0.0283852	0.11777
RP11-30L3.2	1.55567	1.10863	0.505805	2.19181	0.0283935	0.11779
FXYD7	1096.58	0.850901	0.388276	2.19149	0.0284167	0.117797
NKAIN4	10312.1	0.807159	0.368322	2.19145	0.0284195	0.117797
RP11-1260E13.1	2.42634	-1.1706	0.534123	-2.19163	0.0284066	0.117797
RP11-131L12.2	18.6645	0.522919	0.238607	2.19155	0.0284117	0.117797
SPATC1	45.6262	-0.642207	0.293048	-2.19148	0.0284174	0.117797
STAG3L3	191.657	-0.455795	0.207982	-2.19151	0.0284149	0.117797
TRAV12-2	5.04093	-1.11409	0.508377	-2.19146	0.0284188	0.117797
TMEM235	367.354	1.4281	0.651775	2.19109	0.028445	0.117889
AC003986.7	2.71138	-1.8757	0.856109	-2.19096	0.0284546	0.117914
AMZ2P1	2006.9	0.22613	0.103222	2.19072	0.0284718	0.117971
RP11-358N4.3	2.18292	1.27699	0.582962	2.19052	0.0284863	0.117991
RP11-5K23.5	1.02942	-1.69456	0.77357	-2.19057	0.0284832	0.117991
TOR1AIP2	4403.71	-0.157339	0.0718292	-2.19046	0.0284906	0.117991
ZNRF3-AS1	10.974	-0.569963	0.260199	-2.19049	0.0284885	0.117991
CTD-2006K23.2	2.06295	-1.5556	0.710207	-2.19034	0.0284993	0.117999
FCGRT	16305.9	-0.375248	0.171319	-2.19034	0.0284993	0.117999
LINC01010	10.3784	-0.99638	0.454992	-2.18989	0.0285325	0.118121
PARL	2666.57	0.299863	0.136951	2.18957	0.0285552	0.118201
AP001471.1	3.08651	-1.73125	0.790746	-2.18938	0.0285691	0.118244
RP3-323P13.2	15.4417	-1.1638	0.531584	-2.18932	0.0285739	0.11825
FLG2	34.6525	-1.08704	0.496563	-2.18914	0.0285869	0.118289
FSHR	7.38167	-1.1659	0.532653	-2.18885	0.0286079	0.118335
MIR3690	5.65838	-0.990496	0.452521	-2.18884	0.0286086	0.118335
SPRYD3	8095.18	0.325027	0.148488	2.18892	0.0286026	0.118335
RN7SL153P	1.41716	0.865519	0.395433	2.18879	0.0286122	0.118336
CTD-3193O13.1	7.42789	0.798587	0.364878	2.18864	0.028623	0.118352
RP11-268G13.1	2.99923	0.870742	0.397845	2.18865	0.0286224	0.118352
FPGT	600.811	-0.287801	0.131502	-2.18857	0.0286281	0.118359
AC016710.1	1.50083	1.31499	0.6009	2.18837	0.0286428	0.11839
CECR1	6414.53	-0.411905	0.188221	-2.18842	0.0286393	0.11839
VPS37D	611.899	0.437407	0.199892	2.18822	0.0286537	0.118421
RP11-187O7.3	40.4742	0.517625	0.236597	2.18779	0.0286848	0.118535
EIF4A1P5	3.20536	0.656293	0.300003	2.18762	0.0286973	0.118572
ACTL6A	1550.58	-0.343691	0.157118	-2.18748	0.0287077	0.118601
HS1BP3	2260.74	-0.25682	0.11744	-2.18681	0.0287561	0.118758
RP5-963E22.4	4.82352	0.722653	0.33046	2.18681	0.0287563	0.118758
SPATA19	5.75942	0.69141	0.31617	2.18683	0.0287549	0.118758
KB-431C1.3	9.52667	-0.762978	0.348929	-2.18663	0.0287699	0.1188
RP11-958F21.1	4.70696	-1.37583	0.629217	-2.18658	0.0287733	0.1188
AC138655.6	9.86954	0.728583	0.333217	2.18651	0.0287781	0.118805
RP11-798G7.6	11.4227	0.621145	0.284094	2.1864	0.0287861	0.118824
FARP2	4169.78	0.36332	0.166206	2.18596	0.0288182	0.118942
CTD-3137H5.1	4.5966	-0.795925	0.364119	-2.18589	0.0288237	0.11895
OGG1	2595.16	0.139189	0.063679	2.1858	0.0288303	0.118963
AL109806.1	3.66043	-0.856653	0.391938	-2.18568	0.0288389	0.118984
RP11-423O2.3	1.42372	-1.52606	0.698261	-2.18552	0.0288509	0.119019
CDCA5	504.975	-0.781877	0.357772	-2.18541	0.0288591	0.119024
CTD-2116N24.1	1.28085	1.12851	0.516385	2.18541	0.0288587	0.119024
C11orf91	16.2033	-0.520629	0.238281	-2.18494	0.0288935	0.119151
KDM4A	4073.26	-0.215918	0.0988246	-2.18486	0.0288994	0.119161
IRF2BPL	5594.11	-0.287558	0.131618	-2.18479	0.028904	0.119165
JPH4	11096.5	0.59316	0.271511	2.18466	0.0289135	0.11919
RP11-353N14.5	21.0895	0.59596	0.272801	2.1846	0.0289185	0.119196
CYP17A1-AS1	7.35309	0.621447	0.284482	2.18448	0.0289269	0.119216
HPS1	4772.55	-0.210124	0.0961941	-2.18438	0.0289344	0.119218
RP11-127L20.3	10.63	-0.903656	0.413685	-2.1844	0.0289326	0.119218
RACGAP1	1825.37	0.398987	0.182679	2.18409	0.0289559	0.119292
AZI1	1527.84	0.254614	0.116582	2.18399	0.0289631	0.119304
GJB6	120.438	1.96462	0.899571	2.18395	0.0289657	0.119304
RP11-463P17.3	2.63806	1.30256	0.596508	2.18365	0.0289881	0.119367
SNORA34	9.42347	0.476504	0.218213	2.18366	0.0289869	0.119367
GRM6	102.592	0.429509	0.196705	2.18351	0.028998	0.119393
AMACR	180.27	-0.320548	0.146817	-2.18332	0.0290126	0.119396
RN7SL600P	10.231	-0.938737	0.429954	-2.18334	0.0290106	0.119396
RP11-145A3.1	1.98361	-1.3939	0.638401	-2.18342	0.0290049	0.119396
RP11-57H12.6	5.18686	0.557949	0.255543	2.18338	0.0290077	0.119396
AE000662.93	1.58424	-1.89244	0.866951	-2.18287	0.0290452	0.119443
ATP6V1G1P2	18.5951	0.609138	0.279038	2.18299	0.0290363	0.119443
CAMK2N1	9844.67	0.486969	0.223097	2.18277	0.0290529	0.119443
LARP6	2373.08	0.379334	0.173759	2.18311	0.0290281	0.119443
MTND4P9	25.7496	0.774336	0.354729	2.1829	0.0290434	0.119443
RN7SL619P	1.62782	-1.26933	0.581507	-2.18283	0.029048	0.119443
RP11-119F7.5	157.082	0.468754	0.214741	2.18288	0.0290446	0.119443
XXbac-BPGBPG55C20.2	370.679	0.393041	0.180068	2.18274	0.0290553	0.119443
ZNF234	948.288	-0.317588	0.145504	-2.18268	0.0290595	0.119443
ZNF341	609.805	0.214333	0.0981976	2.18267	0.02906	0.119443
ZNF750	16.9149	0.60581	0.277559	2.18263	0.0290629	0.119443
XX-C2158C12.2	1.49805	-1.29552	0.593741	-2.18196	0.0291125	0.119633
DKK3	41172.1	-0.377652	0.173145	-2.18114	0.0291731	0.119867
HEMK1	1987.5	-0.259833	0.119139	-2.18093	0.0291886	0.119916
SFTPB	6.10623	-0.658693	0.302041	-2.18081	0.0291976	0.119939
BAG1	5124.98	0.342282	0.156968	2.18059	0.029214	0.119977
FOXD2	220.531	0.918196	0.421069	2.18063	0.0292109	0.119977
RARA	4098.96	0.344083	0.15781	2.18036	0.029231	0.120032
LIPE-AS1	129.893	0.346062	0.158722	2.1803	0.0292353	0.120036
AC111186.1	2.25871	0.8315	0.381414	2.18004	0.0292542	0.120093
RP11-390F4.10	6.62501	-0.615512	0.28235	-2.17997	0.02926	0.120093
TRBV28	8.59958	-1.16507	0.534435	-2.18001	0.0292569	0.120093
TSSK6	148.422	-0.308699	0.141637	-2.17951	0.0292941	0.120219
TUSC1	871.783	0.382035	0.175291	2.17944	0.029299	0.120224
EPM2A	1145.36	0.268114	0.123032	2.17923	0.0293147	0.120245
RP11-227D2.3	7.235	0.917515	0.42102	2.17927	0.0293119	0.120245
XXYLT1-AS1	2.18897	-1.2623	0.579231	-2.17927	0.0293116	0.120245
SEMA3B	3454.66	0.527287	0.241984	2.17902	0.0293304	0.120295
CNOT1	8617.15	-0.218995	0.100521	-2.1786	0.0293613	0.120392
CYLD	4886.97	-0.213447	0.0979742	-2.17861	0.029361	0.120392
CTC-241F20.3	202.143	-0.317618	0.145832	-2.17797	0.0294083	0.120571
CAPN11	84.6152	-0.824655	0.378672	-2.17775	0.0294243	0.120616
RP11-527L4.6	2.18315	1.10373	0.506828	2.17773	0.0294264	0.120616
RPS20P4	13.3806	-0.758154	0.348167	-2.17756	0.0294389	0.120653
CLN8	3409.42	0.258739	0.118832	2.17736	0.0294541	0.120675
COX6A1	4351.16	0.480661	0.220756	2.17734	0.0294551	0.120675
TMEM74B	578.182	0.539426	0.247742	2.17737	0.0294533	0.120675
ARMCX6	1682.08	-0.216225	0.0993096	-2.17728	0.0294595	0.120679
RP1-310O13.7	36.5887	0.828429	0.380503	2.17719	0.0294661	0.120691
SEMA6C	3762.25	0.365553	0.167905	2.17714	0.0294699	0.120692
RP11-253A20.1	1.90753	-1.0861	0.498891	-2.17702	0.0294788	0.120714
C7orf34	5.51259	0.854264	0.392428	2.17687	0.0294904	0.120747
RP5-1157M23.2	13.4765	-0.61803	0.283917	-2.1768	0.0294956	0.120754
KRT19P2	1.04876	-1.71988	0.790328	-2.17616	0.0295436	0.120935
HCST	764.079	-0.642957	0.295498	-2.17584	0.0295672	0.121018
FAM35CP	2.11493	-1.16396	0.534972	-2.17573	0.0295754	0.121022
RP11-1018N14.5	32.1435	-0.91737	0.421636	-2.17574	0.0295748	0.121022
C1GALT1C1	1213.25	-0.276334	0.127042	-2.17514	0.0296194	0.121187
CTD-3096M3.1	1.00793	-1.52767	0.702406	-2.17491	0.0296372	0.121246
LIF	3669.64	-1.00294	0.461295	-2.17419	0.0296912	0.121437
SPEF2	631.121	-0.462953	0.21293	-2.1742	0.0296901	0.121437
MSH3	963.498	-0.231057	0.106277	-2.1741	0.029698	0.12145
PPIP5K1	1685.69	0.260376	0.11977	2.17396	0.0297079	0.121476
RP11-343N15.5	1569.97	0.355587	0.163573	2.17387	0.0297147	0.121489
AC010536.1	138.987	0.349537	0.160834	2.17329	0.0297588	0.121655
CTB-33O18.2	15.3486	0.574767	0.264487	2.17314	0.02977	0.121671
OSBPL9	4361.44	-0.209742	0.0965146	-2.17316	0.0297683	0.121671
C1orf162	2084.95	-0.539666	0.248361	-2.17291	0.0297868	0.121711
KSR2	768.237	0.889513	0.409361	2.17293	0.0297855	0.121711
RP11-631M6.2	7.4463	0.755285	0.347611	2.17279	0.0297963	0.121735
CCDC110	32.5002	-0.477034	0.21956	-2.17269	0.029804	0.121737
PRPF40B	2680.98	0.259104	0.119254	2.17272	0.0298016	0.121737
RP11-252A24.5	5.93255	-1.04807	0.482451	-2.17239	0.0298265	0.121814
HSF2	1155.32	0.208253	0.0958698	2.17225	0.0298367	0.121827
RP11-390K5.1	4.25497	0.634651	0.292159	2.17228	0.0298347	0.121827
AL773604.8	17.1427	0.456781	0.210287	2.17218	0.0298424	0.121836
NKPD1	38.6575	0.718642	0.330875	2.17194	0.0298599	0.121892
TMTC4	1157.79	0.464018	0.213675	2.1716	0.0298859	0.121984
C15orf61	201.686	0.285741	0.131585	2.17154	0.0298906	0.121988
RP11-579D7.8	2.53262	-1.30669	0.601768	-2.17142	0.0298993	0.122009
RP11-180P8.2	2.29146	0.772541	0.355795	2.17131	0.0299077	0.122029
AP000704.5	19.583	0.377024	0.173666	2.17097	0.0299333	0.122074
COL4A4	1411.66	0.67635	0.311533	2.17104	0.0299282	0.122074
PARP10	6757.1	-0.392932	0.180983	-2.1711	0.0299235	0.122074
USP9X	9352.79	-0.204826	0.0943474	-2.17098	0.0299327	0.122074
IGSF5	240.244	0.552871	0.254688	2.17077	0.0299483	0.122121
L1CAM	2764.85	1.20581	0.555522	2.17058	0.0299626	0.122165
CYTH3	4406.07	0.283131	0.130449	2.17043	0.0299739	0.122187
UBL4A	3337.97	0.262532	0.120959	2.17042	0.0299753	0.122187
CDCA7	217.995	-0.95786	0.441448	-2.16981	0.030021	0.122346
RP11-384P7.5	1.28435	0.944688	0.435379	2.16981	0.0300216	0.122346
APCDD1L-AS1	280.785	-1.02069	0.470445	-2.16964	0.0300344	0.122369
CTD-2043I16.1	1.42622	-1.98089	0.913	-2.16965	0.0300334	0.122369
HIGD1AP14	3.75088	-0.80911	0.372936	-2.16957	0.0300395	0.122375
NOP14-AS1	1498.57	0.169805	0.0782712	2.16945	0.0300484	0.122397
LEPR	875.818	-0.485318	0.22374	-2.16912	0.0300735	0.122484
ANTXRL	18.8974	-0.904023	0.416831	-2.1688	0.0300979	0.122526
HIAT1	2269.43	-0.230473	0.106264	-2.16886	0.0300931	0.122526
HTR4	87.4189	-1.16536	0.537303	-2.1689	0.0300901	0.122526
RP11-598F7.4	18.1824	0.834534	0.384791	2.1688	0.0300981	0.122526
ATR	1923.28	-0.261949	0.12079	-2.16863	0.0301106	0.122547
RP13-895J2.2	6.689	-1.72608	0.79593	-2.16864	0.0301103	0.122547
RAD50	3402.03	-0.233601	0.107724	-2.16851	0.0301199	0.12257
RNVU1-18	5.44261	0.618464	0.285209	2.16846	0.0301236	0.122571
RP11-1081M5.1	13.4389	0.91172	0.420464	2.16837	0.0301309	0.122586
CTC-295J13.3	1.03216	1.06514	0.491282	2.16808	0.0301525	0.122659
TSPY26P	1515.91	0.269426	0.124273	2.16801	0.030158	0.122667
CTC-503J8.6	6677	0.261493	0.120618	2.16794	0.0301634	0.122674
PIGM	1150.25	-0.252842	0.11664	-2.1677	0.0301813	0.122715
RNF224	111.93	-0.851209	0.392685	-2.16766	0.0301844	0.122715
RP11-464F9.22	44.3591	0.455821	0.210275	2.16774	0.0301784	0.122715
AF038458.5	13.7795	0.537737	0.248083	2.16757	0.0301914	0.122729
AC015660.1	10.5597	-0.703133	0.324452	-2.16714	0.0302243	0.122811
JAG1	8107.83	0.465757	0.21492	2.16712	0.0302258	0.122811
RN7SL64P	2.15232	0.833699	0.384683	2.16724	0.0302168	0.122811
RN7SL862P	5.93811	-1.16124	0.535845	-2.16711	0.0302262	0.122811
AC123886.2	2.13671	1.22379	0.564733	2.16702	0.0302335	0.122827
FDPSP8	0.970782	-1.96428	0.906475	-2.16695	0.0302388	0.122833
PIK3C2A	4192.56	-0.418967	0.193367	-2.16669	0.0302583	0.122898
RP11-80I15.4	3.6435	-0.935285	0.431683	-2.1666	0.0302654	0.122912
RP11-204E9.1	2.40093	1.41384	0.65258	2.16654	0.0302701	0.122916
CTB-78O21.1	4.24212	-0.925025	0.427007	-2.1663	0.0302884	0.122976
POLR2D	1102.1	-0.249599	0.115238	-2.16595	0.0303151	0.123044
PPAT	898.712	-0.28965	0.133728	-2.16596	0.0303139	0.123044
TRAPPC6B	1951.65	0.19965	0.0921771	2.16594	0.030316	0.123044
MAGI2-IT1	1.59973	1.07827	0.497889	2.16568	0.0303355	0.123108
IRF1	2427.84	-0.415376	0.191838	-2.16524	0.0303691	0.12323
RP5-1049N15.2	5.03098	-0.786453	0.363262	-2.16498	0.0303895	0.123298
RP1-178F10.3	610.067	-0.38179	0.176353	-2.16492	0.0303938	0.123301
ZFP36L2	13324.7	-0.339623	0.156897	-2.16462	0.0304165	0.123378
RP1-83M4.2	8.43394	-0.76346	0.352715	-2.16452	0.0304242	0.123394
CTD-2538C1.3	3.47617	0.685376	0.316674	2.16429	0.0304419	0.123451
RP11-750H9.7	0.957576	-1.55754	0.719705	-2.16414	0.0304534	0.123483
MAGI3	1366.89	0.309105	0.142845	2.16392	0.0304707	0.123524
NDUFC2	1647.66	0.328366	0.151745	2.16394	0.0304693	0.123524
AGPAT5	4591.12	-0.313204	0.144774	-2.1634	0.0305104	0.123655
SNAP47	2285.4	0.231922	0.107202	2.1634	0.0305103	0.123655
AC009961.5	1.1719	-1.31214	0.606625	-2.16302	0.0305398	0.123716
ASB8	2791.48	0.15962	0.0737909	2.16314	0.0305301	0.123716
KB-1507C5.3	7.14909	-0.734126	0.339386	-2.1631	0.0305335	0.123716
MIR3174	3.35262	-0.930285	0.430085	-2.16302	0.0305394	0.123716
XXyac-YX65C7_A.3	0.927666	-2.25824	1.04424	-2.16258	0.0305739	0.123839
TNFAIP8L3	695.102	-0.623426	0.288315	-2.16231	0.0305942	0.123906
AC004906.3	3.79816	-1.06045	0.490506	-2.16195	0.0306223	0.123991
DDX41	6140.65	0.214806	0.0993561	2.16198	0.0306199	0.123991
GFER	1350.17	0.243023	0.112416	2.16182	0.0306322	0.124001
ZC3H14	3308.44	-0.189742	0.0877694	-2.16183	0.0306316	0.124001
COL5A1	9566.12	-0.732315	0.3388	-2.1615	0.0306571	0.124059
RP11-74C1.4	1.78787	0.769129	0.355832	2.16149	0.0306574	0.124059
RP11-78O7.2	149.268	0.325343	0.150513	2.16156	0.0306521	0.124059
TEAD3	1280.13	-0.458984	0.212358	-2.16137	0.0306667	0.124081
AC107218.3	3.14748	-0.925605	0.428297	-2.16113	0.0306855	0.124128
ARHGEF28	490.158	0.59443	0.275051	2.16116	0.0306827	0.124128
MIR770	286.875	0.983553	0.455136	2.16101	0.0306946	0.12415
LINC00368	3.87878	1.14313	0.529006	2.16091	0.0307025	0.124152
PGAM1P7	18.3108	-0.678682	0.314067	-2.16095	0.0306995	0.124152
RP11-439A17.10	23.5073	-0.532082	0.246244	-2.1608	0.030711	0.124172
CCDC81	152.208	-0.488924	0.226287	-2.16063	0.0307238	0.124209
SUMO4	12.3498	-0.784518	0.363111	-2.16055	0.0307303	0.124221
C20orf112	3517.26	0.272711	0.126228	2.16046	0.0307373	0.124234
SLC9A2	35.4593	1.12868	0.522456	2.16034	0.0307465	0.124256
WFDC3	39.8442	-0.712923	0.330014	-2.16028	0.0307511	0.12426
GABPA	1470.77	-0.312401	0.144617	-2.1602	0.0307573	0.12427
RP11-423O2.2	3.082	-1.33762	0.619283	-2.15995	0.0307762	0.124332
CTD-3224I3.3	2.27575	1.03475	0.479109	2.15975	0.0307924	0.124382
C3orf27	1.1092	1.04462	0.483709	2.15961	0.0308026	0.124401
RP11-9E13.4	1.70003	-1.09082	0.505106	-2.15959	0.0308044	0.124401
GRPEL2P3	1.24135	-2.50784	1.16134	-2.15945	0.0308156	0.124432
AC002472.13	20.434	-0.901467	0.417486	-2.15928	0.0308288	0.124441
BLNK	925.48	-0.512391	0.237291	-2.15933	0.0308245	0.124441
C1orf35	1532.67	0.249648	0.115616	2.15928	0.0308285	0.124441
PCDHGA11	462.217	-1.15047	0.532845	-2.15911	0.0308418	0.124478
CER1	6.02499	-1.44031	0.667136	-2.15895	0.0308544	0.124511
HPYR1	1.54697	1.18286	0.547902	2.15889	0.0308587	0.124511
NKX3-1	120.849	0.432747	0.200452	2.15886	0.0308613	0.124511
RP11-244F12.3	189.515	-0.520517	0.241118	-2.15877	0.0308682	0.124511
RP11-9M16.2	5.81114	-0.689504	0.319396	-2.15877	0.030868	0.124511
RP11-420K14.7	2.52724	0.675777	0.313047	2.15871	0.0308729	0.124515
RP11-214O1.3	9.4419	-1.60547	0.743738	-2.15865	0.0308772	0.124518
TDRD6	571.907	0.652851	0.302503	2.15817	0.030915	0.124655
LRRN2	3303.77	0.528376	0.244853	2.15793	0.0309334	0.124715
LINC00528	34.5434	-0.556915	0.258088	-2.15785	0.0309395	0.124724
EPS8	5592.22	-0.29537	0.136903	-2.15751	0.0309657	0.124794
PILRA	1263.61	-0.424946	0.196964	-2.15749	0.0309677	0.124794
RAB3D	1000.72	-0.263305	0.12204	-2.15754	0.0309638	0.124794
ACRV1	60.5593	0.966649	0.448138	2.15703	0.0310032	0.124876
DAP3	5167.12	-0.191977	0.0889976	-2.1571	0.0309979	0.124876
FAM89A	2468.12	-0.721617	0.33453	-2.15711	0.0309973	0.124876
LRGUK	68.2445	-0.546201	0.253214	-2.15708	0.0309997	0.124876
SPRY1	5057.16	-0.646122	0.299553	-2.15695	0.0310094	0.124876
Z69890.1	7.4244	-0.522322	0.242159	-2.15694	0.0310103	0.124876
RP11-770G2.4	3.07201	0.948037	0.439551	2.15683	0.0310186	0.124895
ZSWIM5	1430.22	0.389429	0.180572	2.15664	0.0310336	0.124941
RP11-566J3.4	21.4856	1.62281	0.752528	2.15647	0.0310468	0.124979
CTD-2647L4.1	8.09588	0.951163	0.441144	2.15613	0.0310736	0.125045
HIST1H4E	35.353	0.691317	0.320628	2.15613	0.0310732	0.125045
RP11-46A10.4	11.6378	-0.690924	0.320448	-2.15612	0.0310743	0.125045
E4F1	2895.78	0.232933	0.108051	2.15577	0.0311016	0.12514
RP11-84C10.2	64.469	-0.877903	0.407243	-2.15572	0.0311052	0.12514
MRFAP1L1	6672.93	0.223239	0.103566	2.15552	0.031121	0.125174
RP11-342K6.2	30.1889	0.384301	0.178284	2.15555	0.0311189	0.125174
CDV3	9374.56	-0.200566	0.0930515	-2.15543	0.0311281	0.125187
USB1	3862.29	-0.18621	0.0863936	-2.15537	0.031133	0.125192
RP11-367G18.1	9.7713	-0.694465	0.322222	-2.15524	0.0311434	0.125204
VSIG10	1953.35	0.225654	0.1047	2.15524	0.031143	0.125204
EXOC8	955.506	-0.241907	0.112246	-2.15516	0.0311493	0.125213
LCA5L	94.3527	-0.460647	0.213752	-2.15506	0.0311575	0.125231
ATP12A	8.95981	-1.5213	0.705971	-2.15491	0.0311689	0.125233
EBF3	79.385	-0.703193	0.326309	-2.15499	0.0311625	0.125233
TSPAN33	2431.38	-0.451734	0.209628	-2.15493	0.031167	0.125233
C19orf80	24.8289	0.354989	0.16475	2.15472	0.0311841	0.125279
C20orf166-AS1	52.4642	-1.74139	0.808231	-2.15457	0.0311957	0.125311
CTC-559E9.5	147.533	0.256191	0.118926	2.15421	0.0312235	0.125408
GABRQ	886.671	0.766933	0.356033	2.15411	0.0312318	0.125426
EEA1	2510.64	-0.389689	0.180923	-2.1539	0.0312483	0.12547
FBXO36	540.499	-0.232074	0.107747	-2.15387	0.0312502	0.12547
SUCLA2P3	0.979911	1.12075	0.520373	2.15374	0.0312603	0.125494
TCEA3	2702.21	-0.485377	0.225369	-2.1537	0.0312636	0.125494
RAD51D	682.768	-0.149098	0.0692337	-2.15355	0.0312757	0.125528
RP11-410L14.2	221.622	0.350121	0.162593	2.15336	0.0312908	0.125574
C3orf65	3.8953	-1.07055	0.497179	-2.15325	0.0312992	0.125593
GALE	1540.08	0.223629	0.103866	2.15305	0.0313146	0.125625
ITIH3	81.8302	0.69095	0.320913	2.15308	0.0313124	0.125625
ZNF655	4911.31	-0.327791	0.152252	-2.15296	0.0313221	0.12564
GNA13	3963.95	-0.295187	0.137114	-2.15286	0.0313297	0.125656
FAM90A1	655.462	0.47078	0.218698	2.15265	0.0313465	0.125708
RP11-235E17.6	182.112	-0.53991	0.250818	-2.1526	0.0313502	0.125708
RP11-135J2.3	5.55464	-0.779525	0.362153	-2.15247	0.0313603	0.125734
RELN	359.67	-1.36376	0.633602	-2.1524	0.0313662	0.125743
BTG2	16609.6	-0.492805	0.228975	-2.15223	0.0313795	0.12578
NUPL2	3517.12	0.394203	0.183164	2.15218	0.0313829	0.12578
TRBV27	9.19162	-1.03653	0.481684	-2.15189	0.0314061	0.125858
RP4-610C12.4	103.662	0.871414	0.404974	2.15178	0.0314149	0.125878
ERVMER34-1	81.0795	0.629646	0.292648	2.15155	0.0314329	0.125936
NDRG1	33455.8	0.516017	0.239875	2.15119	0.031461	0.125974
RP11-127O4.3	3.84331	-1.61697	0.751648	-2.15124	0.0314574	0.125974
RP11-66B24.1	10.2658	0.7979	0.370881	2.15136	0.0314475	0.125974
SMIM2-IT1	2.61778	-1.61075	0.748732	-2.1513	0.0314522	0.125974
TK1	439.731	-0.814067	0.378425	-2.1512	0.0314607	0.125974
C7orf55-LUC7L2	3279.87	-0.291932	0.135712	-2.15112	0.0314671	0.125983
RP11-445P17.8	1.03568	-1.71572	0.797667	-2.15092	0.0314822	0.126029
CS	10676.1	0.140303	0.0652361	2.15069	0.0315008	0.126089
KCNQ5	1107.33	0.594393	0.27638	2.15064	0.0315048	0.12609
RP11-114N19.3	15.8391	-0.411441	0.19132	-2.15053	0.0315129	0.126107
SALL4	80.8202	-1.07912	0.501821	-2.15042	0.0315221	0.126129
BAX	5023.4	-0.325685	0.151463	-2.15026	0.0315348	0.12615
PLCB3	3886.83	-0.212907	0.0990128	-2.1503	0.0315318	0.12615
RP11-292F9.1	5.32362	0.84271	0.39197	2.14994	0.0315603	0.126238
RP4-800M22.1	5.25572	0.627593	0.291927	2.14983	0.0315687	0.126256
SLC39A8	912.197	0.464969	0.216307	2.14958	0.0315886	0.126321
AC092171.4	1152.74	0.289699	0.134775	2.1495	0.0315952	0.126324
RP11-121A14.3	8.05858	-0.804044	0.374066	-2.14947	0.0315968	0.126324
CTD-3116E22.6	2.42708	-1.3092	0.609132	-2.14929	0.0316112	0.12634
RP11-963H4.2	1.35029	-1.28684	0.598728	-2.14928	0.031612	0.12634
ZNF559	1258.76	0.262106	0.121948	2.14932	0.0316091	0.12634
DTNB	1431.08	0.308735	0.143653	2.14917	0.0316206	0.12636
NRGN	2090.83	1.25639	0.58462	2.14906	0.0316295	0.12638
CACHD1	2157.01	-0.376978	0.17542	-2.149	0.0316344	0.126385
RALGAPB	5437.79	-0.208088	0.096836	-2.14887	0.0316449	0.126412
C1QTNF6	1643.15	-0.601929	0.280137	-2.14869	0.0316589	0.126453
CTD-2587H19.3	7.17695	0.555316	0.258466	2.14851	0.0316735	0.126496
C19orf45	71.2316	0.5377	0.250295	2.14827	0.0316925	0.126557
KIAA1324L	992.31	0.442445	0.205969	2.14812	0.0317044	0.12659
RP11-301M17.1	2.41349	1.73257	0.806779	2.14752	0.0317519	0.126765
RBBP5	1510.36	-0.210815	0.0981744	-2.14735	0.0317651	0.126803
DEXI	156.586	-0.376597	0.175383	-2.14728	0.0317711	0.126812
RYR3	5165.26	-0.968783	0.451185	-2.1472	0.0317777	0.126823
RP11-185E8.1	10.1542	-0.65887	0.306867	-2.14709	0.0317864	0.126828
RP11-452C13.1	17.9108	-0.605266	0.281898	-2.14711	0.0317847	0.126828
TMEM117	604.042	0.285295	0.132885	2.14694	0.0317982	0.12686
UBXN4	7337.5	-0.218371	0.101723	-2.14672	0.0318157	0.126915
TDRD5	12.6669	1.04246	0.485659	2.14649	0.0318341	0.126973
RP11-409K20.7	2.66792	-0.846393	0.394328	-2.14642	0.0318395	0.12698
RP11-807H7.2	35.4658	-1.0638	0.495652	-2.14626	0.0318524	0.127017
AC024560.2	12.8969	0.742599	0.34603	2.14606	0.0318685	0.127045
GRIN1	857.911	1.74957	0.815265	2.14602	0.0318717	0.127045
MIR3911	84.5521	0.618953	0.288424	2.14598	0.0318744	0.127045
RP11-46I8.3	6.38549	0.547657	0.255191	2.14606	0.0318678	0.127045
RP11-115N12.1	3.82295	0.785175	0.365899	2.14588	0.0318828	0.127063
CTD-2010I16.1	192.806	0.290702	0.135492	2.14553	0.0319108	0.12716
DHRS11	992.439	0.308668	0.143876	2.14537	0.0319231	0.127169
RP11-2I17.4	1.56704	-1.23004	0.573349	-2.14536	0.0319243	0.127169
ZSCAN2	928.573	0.163292	0.0761143	2.14536	0.0319243	0.127169
GOLIM4	9083.61	-0.313941	0.14634	-2.14529	0.0319296	0.127175
RFT1	1471.05	-0.193846	0.0903655	-2.14513	0.0319427	0.127212
KIAA1467	2826.42	0.307377	0.143296	2.14505	0.0319486	0.127221
FDPSP4	2.21004	0.917617	0.427825	2.14484	0.0319655	0.127259
MIR4458HG	1718.09	0.805458	0.375526	2.14488	0.0319623	0.127259
RP11-142A5.1	8.21554	0.565084	0.263492	2.14459	0.0319855	0.127323
RP11-404L6.2	1.33186	0.96426	0.449654	2.14445	0.0319972	0.127355
CSRNP2	4217.41	0.188106	0.0877218	2.14435	0.0320051	0.127356
RP1-76B20.11	15.3716	0.92846	0.432989	2.1443	0.0320087	0.127356
RP11-72M17.1	15.8036	-0.358562	0.167211	-2.14437	0.0320036	0.127356
HNRNPDL	22231.2	0.156972	0.0732125	2.14406	0.0320279	0.127417
HNRNPCP3	2.88003	1.08608	0.506572	2.14397	0.0320351	0.127431
PHF21B	827.292	0.478392	0.22319	2.14343	0.0320787	0.127589
RP11-12J10.3	30.8344	0.553633	0.258316	2.14324	0.0320937	0.127634
SMARCD1	6943.75	0.170764	0.0796815	2.14308	0.032107	0.127672
LINC00998	1765.76	-0.33192	0.154887	-2.14298	0.0321145	0.127687
PPP1R42	51.823	-0.501177	0.233878	-2.1429	0.0321213	0.127699
OTUD7B	4133.95	-0.245422	0.114536	-2.14276	0.0321326	0.127714
STRN3	1574.59	-0.240412	0.112196	-2.14278	0.032131	0.127714
ARPP21	3114.52	0.638854	0.29819	2.14244	0.032158	0.1278
CDR1	422.875	0.802712	0.374724	2.14214	0.0321823	0.12781
CLCN1	21.1901	-0.571282	0.266683	-2.14217	0.0321795	0.12781
CXCL14	3473.46	-1.33278	0.622156	-2.1422	0.0321773	0.12781
NSG2	12343.7	1.00725	0.470211	2.14213	0.0321833	0.12781
RP11-245J9.5	41.5274	0.260846	0.121764	2.14222	0.0321756	0.12781
RP5-855F14.1	184.848	-0.775146	0.361857	-2.14213	0.0321827	0.12781
RP11-420K14.6	9.68975	-0.661068	0.308611	-2.14207	0.0321875	0.127812
PRKDC	12535.6	-0.279334	0.130418	-2.14183	0.032207	0.127875
RP11-84C13.2	15.7374	0.490068	0.228841	2.14152	0.0322318	0.127958
AK3	4047.33	-0.214112	0.099996	-2.1412	0.0322577	0.128016
ANAPC2	4966.91	0.205729	0.0960773	2.14128	0.0322511	0.128016
GTF3C2	3430.52	-0.162236	0.0757674	-2.14124	0.032255	0.128016
IRF2BP1	2719.53	0.306808	0.143294	2.14111	0.032265	0.12803
C2orf40	2019.89	-0.906555	0.423468	-2.14079	0.0322911	0.128111
ELMO2	7228.46	-0.194976	0.0910778	-2.14077	0.0322929	0.128111
BHLHE41	7089.93	-0.386419	0.180522	-2.14057	0.0323088	0.128159
PLCB1	2430.99	0.620885	0.29012	2.1401	0.0323471	0.128296
C6orf48	7935.34	0.327374	0.152978	2.14001	0.0323541	0.128304
CTD-2267D19.6	12.3558	-0.794227	0.371138	-2.13998	0.0323566	0.128304
PDE12	1659.15	-0.207126	0.0967961	-2.13982	0.0323693	0.128339
RP11-863K10.2	2.76036	-1.49821	0.700178	-2.13975	0.0323747	0.128344
TMEM211	4.0496	0.859089	0.401498	2.13971	0.0323781	0.128344
TRAV13-2	2.80655	-1.18942	0.555918	-2.13956	0.0323902	0.128377
COQ10B	1306.31	-0.253021	0.118273	-2.1393	0.0324114	0.128446
AC007131.1	1.23131	1.46555	0.685205	2.13885	0.0324479	0.128561
NRROS	816.434	-0.407346	0.19045	-2.13886	0.0324467	0.128561
CTD-2104P17.1	13.7501	0.686786	0.321137	2.13861	0.0324673	0.128607
RP11-297C4.3	4.89044	-1.1289	0.527856	-2.13865	0.0324642	0.128607
RP11-285F16.1	59.5236	0.512653	0.239734	2.13843	0.0324822	0.128652
ACYP1	492.622	0.261671	0.122372	2.13833	0.0324901	0.128668
AQP7P4	7.01159	-1.3185	0.616641	-2.13819	0.0325011	0.128696
PCCA	1751.88	0.213621	0.0999185	2.13795	0.0325205	0.128758
RBM46	14.3741	-1.12101	0.524371	-2.13781	0.032532	0.128789
AC079779.6	4.13352	-1.19258	0.557917	-2.13756	0.0325528	0.128851
HMGB3P22	49.7786	0.445942	0.208627	2.1375	0.032557	0.128851
RP11-885B4.1	8.35245	0.547504	0.256145	2.13748	0.0325591	0.128851
MMP16	8373.53	-0.603233	0.282246	-2.13726	0.0325768	0.128906
GNA15	669.207	-0.493918	0.231104	-2.13721	0.0325809	0.128907
MIR4635	9.65042	0.820346	0.383867	2.13706	0.0325933	0.128926
RP11-480I12.4	3.31967	0.943997	0.441723	2.13708	0.0325913	0.128926
FGF14-AS2	206.202	-0.475692	0.222602	-2.13696	0.0326012	0.128942
RP4-592A1.2	7.23336	-0.487511	0.228149	-2.1368	0.0326139	0.128978
GNA11	6946.89	0.213629	0.0999835	2.13664	0.0326272	0.129
SYPL1	2600.78	-0.387968	0.181576	-2.13668	0.0326244	0.129
RP11-45M22.5	5.76023	-0.812193	0.380135	-2.13659	0.0326311	0.129
AC139100.3	133.513	0.478687	0.224088	2.13615	0.032667	0.129097
GRHL2	3.77051	0.780995	0.365604	2.13618	0.032665	0.129097
RP1-149A16.16	11.3448	-0.443615	0.207668	-2.13618	0.0326651	0.129097
CD6	254.565	-0.655986	0.307113	-2.13597	0.0326816	0.129125
TMEM179B	1532.48	-0.264377	0.123772	-2.136	0.0326794	0.129125
MICALCL	18.4474	-0.808047	0.378325	-2.13586	0.0326912	0.129148
PIWIL2	203.724	-0.953739	0.446557	-2.13576	0.0326989	0.129163
RP11-122K13.14	5.28213	1.57935	0.7396	2.13541	0.0327274	0.129261
FAM21FP	47.4225	-0.382457	0.179119	-2.13521	0.0327435	0.129294
RP5-882C2.2	316.954	0.39916	0.186938	2.13525	0.0327405	0.129294
FAM201A	27.8918	1.6073	0.752936	2.1347	0.0327851	0.129398
RRH	31.7079	0.397293	0.186104	2.1348	0.0327777	0.129398
SIGLEC6	3.35996	-1.49268	0.699227	-2.13476	0.0327805	0.129398
SIX2	65.617	-1.36473	0.639301	-2.13472	0.032784	0.129398
RARG	2802.71	0.297147	0.139221	2.13434	0.0328146	0.1295
RP11-359D14.2	1.89811	1.04682	0.49048	2.13429	0.0328194	0.129504
FNDC3A	9106.03	-0.364888	0.17098	-2.1341	0.0328348	0.129549
PLEKHA3P1	31.3738	-0.549928	0.257721	-2.13381	0.0328582	0.129627
CD7	176.344	-0.635918	0.29804	-2.13367	0.0328698	0.129657
LARP4B	3892.94	-0.1284	0.0601838	-2.13346	0.0328868	0.129709
RP11-80H18.4	8.13461	0.504285	0.236392	2.13325	0.0329041	0.129762
ZBTB8A	356.615	0.251373	0.11785	2.13298	0.032926	0.129834
RP11-25I15.3	5.86142	-0.919927	0.431354	-2.13265	0.0329535	0.129927
LINC00176	261.831	0.612092	0.28704	2.13243	0.0329719	0.129984
RP1-21O18.3	0.989212	1.39501	0.654274	2.13215	0.0329944	0.130058
AIFM3	858.777	1.01312	0.475205	2.13196	0.0330099	0.130104
LRRC25	780.52	-0.512475	0.240395	-2.1318	0.0330233	0.130142
IGKV3D-7	1.34792	-3.02401	1.41867	-2.13158	0.0330416	0.130199
ARL16	2482.92	0.262905	0.123344	2.13148	0.03305	0.130216
DDX27	3579.38	0.167042	0.0783787	2.13122	0.0330713	0.130284
TTC7A	3979.44	-0.262005	0.122939	-2.13118	0.0330747	0.130284
CD79B	99.3923	-0.649152	0.304673	-2.13065	0.0331181	0.130424
RP11-463M16.4	38.827	-0.318861	0.149654	-2.13066	0.0331175	0.130424
KRT81	6.80528	1.13032	0.530534	2.13054	0.0331271	0.13043
SNORD17	15.1966	-0.491301	0.230594	-2.13059	0.0331233	0.13043
SIGLEC16	150.302	-0.435878	0.204629	-2.13009	0.0331642	0.130561
CTAG2	4.52357	-4.05048	1.90166	-2.12997	0.0331742	0.130585
MIR3916	1725.72	-0.509243	0.239115	-2.12969	0.0331969	0.130659
OTUD4	3431.49	-0.294095	0.138096	-2.12963	0.0332019	0.130663
CYP4F22	5.24926	-0.955975	0.448907	-2.12956	0.033208	0.130672
ZBTB20	376.737	-0.539225	0.253247	-2.12925	0.0332337	0.130758
RP11-1055B8.4	1358.92	0.647209	0.303987	2.12907	0.0332488	0.130803
IGLV3-12	1.12102	-1.64357	0.772157	-2.12854	0.0332925	0.130959
RP11-213G2.1	8.85352	0.625326	0.29379	2.12848	0.0332974	0.130963
MTTP	142.249	-0.983082	0.461931	-2.1282	0.0333206	0.131015
SLC44A3	1256.4	-0.471592	0.221585	-2.12827	0.0333146	0.131015
STXBP5	909.143	0.482761	0.226842	2.12818	0.0333222	0.131015
RP11-210M15.2	162.335	0.41368	0.194391	2.12808	0.0333307	0.131033
VN1R2	2.88106	0.716995	0.336936	2.12799	0.0333381	0.131048
RP11-461L13.3	5.39427	0.87011	0.408907	2.12789	0.033346	0.131063
PSPC1	3076.35	0.193651	0.0910354	2.12721	0.0334029	0.131269
RP11-1055B8.2	12.171	0.912095	0.428783	2.12717	0.033406	0.131269
AL672183.2	15.5172	0.336488	0.158215	2.12678	0.0334385	0.131336
NPEPPS	7537.07	-0.146322	0.0687997	-2.12679	0.0334377	0.131336
OR7E155P	1.56235	1.25829	0.591635	2.1268	0.0334365	0.131336
SOX12	4163.61	0.240524	0.113089	2.12685	0.0334324	0.131336
AL353671.1	3.21205	-0.979439	0.460553	-2.12666	0.0334486	0.13136
GRIN2B	2997.73	0.735272	0.345755	2.12657	0.0334558	0.131373
AC009967.3	12.2957	0.913167	0.429431	2.12646	0.0334651	0.13139
NAT6	787.732	0.247356	0.116325	2.12643	0.0334677	0.13139
RP11-181G12.2	574.008	0.457882	0.215339	2.12633	0.0334756	0.131405
CTC-378H22.2	57.055	-0.642805	0.302328	-2.12619	0.0334878	0.131438
PELI2	1598.14	0.328242	0.154386	2.12611	0.0334937	0.131446
ALDOA	61358.1	0.373529	0.175698	2.12597	0.0335054	0.131462
IRF7	1730.75	-0.506909	0.238431	-2.12602	0.0335018	0.131462
AC012593.1	14.6437	1.25087	0.58845	2.1257	0.0335285	0.131537
OSBPL10	1189	-0.486107	0.228696	-2.12555	0.0335405	0.131555
RP11-563K23.1	69.9414	-0.638353	0.300324	-2.12555	0.0335409	0.131555
SRSF12	352.4	0.366761	0.17259	2.12505	0.0335824	0.131703
C16orf45	12257.3	0.337845	0.158995	2.12487	0.0335971	0.131745
BDNF	305.619	-0.751447	0.353681	-2.12465	0.0336162	0.131774
FAT3	4561.44	-0.661786	0.311478	-2.12466	0.0336148	0.131774
UBE3C	5014.92	-0.242124	0.113955	-2.12472	0.0336097	0.131774
ADAM1A	520.319	0.351398	0.165402	2.12451	0.0336272	0.131802
DGAT2L6	4.79657	-0.887968	0.418031	-2.12417	0.0336559	0.1319
RP11-757G1.6	22.7954	0.542599	0.255477	2.12387	0.0336813	0.131984
RP11-343L5.2	94.0725	0.312164	0.146983	2.12382	0.0336853	0.131984
ORC4	1667.82	0.20345	0.0957968	2.12377	0.0336896	0.131986
MIR4296	0.914815	-1.51833	0.714977	-2.12361	0.0337032	0.132018
SH3BGRL3	9473.52	-0.488341	0.229964	-2.12355	0.0337074	0.132018
SMAD2	4793.31	-0.188885	0.0889487	-2.12353	0.0337095	0.132018
CLK3	4499.66	0.165628	0.0780127	2.12308	0.0337467	0.132149
PCP2	33.7921	-0.780336	0.367577	-2.12292	0.0337608	0.132188
MYB	27.1693	-0.928636	0.437503	-2.12258	0.0337888	0.132283
CTD-2655K5.1	7.61326	0.706225	0.332741	2.12245	0.0338004	0.132313
RP11-328J6.1	82.2224	0.844367	0.397841	2.12237	0.0338064	0.132321
MCIDAS	2.36161	-2.72466	1.28383	-2.1223	0.0338126	0.13233
RP11-165A20.3	44.21	0.358855	0.169101	2.12213	0.0338265	0.13237
ITM2B	35951	-0.246068	0.115958	-2.12205	0.0338338	0.132383
SLC22A15	842.347	0.464132	0.218749	2.12176	0.0338582	0.132463
GFAP	1.70841e+06	-0.828767	0.390656	-2.12147	0.0338821	0.132526
JAKMIP3	1159.01	0.677594	0.319396	2.12148	0.0338811	0.132526
COLGALT1	8230.51	-0.309809	0.146045	-2.12133	0.0338944	0.132543
RP11-216P16.6	1.03758	-1.36086	0.641526	-2.12128	0.0338981	0.132543
ZNF705G	1.42152	1.48026	0.697789	2.12135	0.0338923	0.132543
CBWD5	349.019	-0.316875	0.149398	-2.12101	0.0339213	0.132618
HOMEZ	868.43	-0.174381	0.0822483	-2.12018	0.0339909	0.132875
RP11-353B9.1	307.149	0.350838	0.16548	2.12013	0.0339954	0.132877
ARRDC3	4064.83	-0.492542	0.232344	-2.11989	0.0340155	0.132925
LINC00909	1068.28	0.219883	0.103722	2.11992	0.034013	0.132925
LRSAM1	3410.22	0.188023	0.0886991	2.11979	0.0340237	0.132942
ATG7	2155.91	-0.204604	0.0965423	-2.11932	0.0340637	0.133055
RSPO1	4.05669	1.35665	0.640139	2.11931	0.0340643	0.133055
SFTA3	1.23544	1.16103	0.547814	2.11938	0.0340582	0.133055
PALM2-AKAP2	4.4916	-1.92169	0.906829	-2.11913	0.0340795	0.133099
FAM127C	1433.94	-0.275444	0.129997	-2.11886	0.0341027	0.133174
MIR367	1.76038	-1.16676	0.550717	-2.11863	0.0341218	0.133218
RP11-264K23.1	1.4764	0.949646	0.448228	2.11867	0.0341186	0.133218
PSMC1P7	6.57547	-1.20832	0.570383	-2.11844	0.0341381	0.133266
FAM221B	17.9683	0.467605	0.220749	2.11827	0.0341524	0.133307
HSP90B1	46988.8	-0.392655	0.185388	-2.11801	0.0341739	0.133366
NOTCH2	13612.9	-0.358027	0.169041	-2.11799	0.0341756	0.133366
DEPDC1	74.7197	-0.931047	0.43962	-2.11785	0.0341881	0.1334
MTF1	2019.53	-0.191972	0.0906518	-2.11769	0.0342013	0.133436
CLEC19A	3.9934	0.903216	0.426544	2.11752	0.0342156	0.133471
KRCC1	2141.91	-0.22135	0.104534	-2.11749	0.034218	0.133471
NCAPD3	2033.06	-0.247621	0.116951	-2.11732	0.0342331	0.133514
ODF2L	1202.34	-0.403077	0.190393	-2.11708	0.0342531	0.133577
EEF1A1P4	7.36409	-0.64707	0.305671	-2.11689	0.0342693	0.133625
EIF2D	3103	-0.175373	0.0828485	-2.11679	0.0342779	0.133643
PEX12	1138.97	-0.212461	0.100377	-2.11663	0.0342911	0.133679
SKA3	123.805	-0.831729	0.393011	-2.1163	0.0343192	0.133773
KRBA2	58.9342	-0.517976	0.244772	-2.11616	0.0343314	0.13379
RP4-730K3.3	55.0202	-0.457117	0.21601	-2.11618	0.0343293	0.13379
ZNF107	734.277	-0.413718	0.195516	-2.11603	0.0343421	0.133816
FAM161A	488.266	-0.33401	0.15788	-2.1156	0.0343792	0.133945
MIRLET7F1	1.05405	-1.36484	0.645243	-2.11523	0.0344102	0.134051
ETV1	7925.15	-0.387516	0.183211	-2.11513	0.0344185	0.134056
TCP11L2	582.94	-0.404954	0.191456	-2.11512	0.0344194	0.134056
WHAMMP3	324.969	0.284071	0.134325	2.1148	0.0344466	0.134147
RP11-159F24.3	27.0432	-0.37158	0.175718	-2.11463	0.0344613	0.134189
RP11-382D12.2	34.3094	0.406593	0.192312	2.11423	0.0344952	0.134305
FGGY	647.691	-0.265923	0.125785	-2.11411	0.0345056	0.13433
IL12RB1	323.853	-0.447329	0.211608	-2.11395	0.0345199	0.13437
ABI1	5149.63	-0.186692	0.0883309	-2.11355	0.0345533	0.134485
B4GALT2	6831.6	0.332984	0.157564	2.11333	0.0345728	0.134544
CHKA	4207.47	0.356466	0.168686	2.11319	0.0345842	0.134544
EIF4EBP2	10429.3	0.171553	0.0811813	2.1132	0.0345832	0.134544
ZEB1	16072.6	0.357244	0.169049	2.11325	0.0345791	0.134544
CFL1P1	98.4665	0.269596	0.127582	2.11312	0.0345905	0.134552
CUL4A	4209.97	-0.147911	0.0699999	-2.11302	0.0345991	0.134555
KCNJ4	69.7443	1.70645	0.807574	2.11306	0.0345954	0.134555
MT-TD	23.3646	0.666273	0.315344	2.11285	0.034614	0.13459
RP11-89B16.2	2.55558	0.703781	0.3331	2.11282	0.0346161	0.13459
RP11-120K24.4	19.2637	0.675067	0.319554	2.11253	0.0346409	0.134667
RP11-168L22.2	2.09274	-1.58918	0.752275	-2.1125	0.0346436	0.134667
LINC00967	2.53547	1.24296	0.588423	2.11237	0.0346551	0.134676
LINC00973	4.52091	-1.5117	0.715652	-2.11233	0.034658	0.134676
RP11-622C24.1	0.899985	-1.43697	0.680265	-2.11237	0.0346547	0.134676
RPS3AP34	16.9415	-0.720434	0.341077	-2.11223	0.0346666	0.134694
IL9RP3	23.2576	-0.658837	0.311929	-2.11214	0.0346747	0.13471
WWTR1-AS1	93.9456	-0.523194	0.247725	-2.112	0.0346868	0.134742
POLD2P1	4.04351	-0.980444	0.464243	-2.11192	0.0346934	0.134752
NHLRC2	1501.92	-0.393989	0.186563	-2.11183	0.034701	0.134766
AC053503.11	137.974	0.649315	0.307485	2.11169	0.0347128	0.134796
GALNT14	243.084	0.717565	0.339834	2.11152	0.0347278	0.134839
SLC30A8	3.05127	0.864612	0.409492	2.11142	0.034736	0.134856
FBXO31	5590.94	0.404713	0.19171	2.11107	0.0347667	0.134948
NOS2	618.942	-1.23063	0.582945	-2.11105	0.0347678	0.134948
RP11-753A21.1	9.26254	-1.17802	0.558056	-2.11093	0.0347779	0.134972
TRAV3	2.87387	-1.2696	0.601539	-2.11059	0.0348079	0.135073
DIO2	2148.2	1.00381	0.475684	2.11024	0.0348379	0.135128
FAM154B	151.485	-0.514721	0.243908	-2.11031	0.034832	0.135128
RP11-156E6.1	584.73	0.342231	0.162176	2.11025	0.0348373	0.135128
TRNAU1AP	1319.56	0.201492	0.0954806	2.11029	0.0348332	0.135128
AC140481.1	1554.28	0.490001	0.232218	2.11009	0.0348507	0.135162
RP13-20L14.1	29.4281	0.648263	0.307252	2.10987	0.0348692	0.135218
FOXK1	5750.98	-0.281127	0.13325	-2.10978	0.0348772	0.135234
GSTM5P1	2.41416	1.07241	0.508392	2.10943	0.0349078	0.135306
HIST1H2BF	9.28725	-1.03954	0.492802	-2.10945	0.0349056	0.135306
IER5	3333.62	-0.42795	0.202873	-2.10945	0.0349059	0.135306
ALDH1L1	7373.25	-0.670897	0.318063	-2.10932	0.0349172	0.135327
GNAO1	13277	0.565433	0.268083	2.10917	0.0349295	0.135344
LINC00457	4.07463	-1.55009	0.734916	-2.1092	0.034927	0.135344
CTD-2630F21.1	125.789	0.263101	0.124746	2.10909	0.034937	0.135357
RP1-90J20.11	357.327	0.577224	0.273745	2.10862	0.0349772	0.135498
GRB2	6503.47	-0.164167	0.0778614	-2.10845	0.0349922	0.135541
YWHAQP7	1.33946	0.872939	0.414041	2.10834	0.0350014	0.135561
NPAP1P3	1.87225	0.956579	0.453789	2.10798	0.0350325	0.13565
RP11-554D20.1	3.93485	0.97542	0.462724	2.108	0.0350314	0.13565
OGFR-AS1	90.3781	0.30861	0.146404	2.10794	0.0350366	0.13565
ASS1P10	4.12858	-0.947351	0.449438	-2.10786	0.0350432	0.135661
NR4A2	3261.25	-0.751313	0.35645	-2.10777	0.0350513	0.135676
GSG1L	4387.93	0.598633	0.284029	2.10765	0.0350611	0.135683
TMEM88B	53.322	0.79463	0.377014	2.1077	0.0350573	0.135683
SH2D4B	9.79827	0.614579	0.291641	2.10732	0.0350902	0.135781
CCDC92	4785.67	0.22761	0.108018	2.10716	0.0351037	0.135817
RP11-1049H7.2	1.80386	1.15058	0.546068	2.10702	0.0351156	0.135848
CAPN12	38.167	-0.694045	0.329423	-2.10685	0.0351303	0.135867
MBOAT4	12.3097	-0.479907	0.22779	-2.1068	0.0351351	0.135867
OXT	2.12567	0.997969	0.473702	2.10675	0.0351397	0.135867
SRRM1P3	6.21544	-0.871321	0.41359	-2.10672	0.0351415	0.135867
SYCP2	553.026	0.566372	0.268838	2.10674	0.0351399	0.135867
WDR35	2476.38	-0.261937	0.124336	-2.10669	0.0351445	0.135867
AC005014.5	7.14496	0.634003	0.300955	2.10664	0.0351489	0.135868
AP001063.1	1.55066	-1.1438	0.542988	-2.10649	0.0351617	0.135888
PER3	3618.26	0.409997	0.194636	2.10649	0.035162	0.135888
TMSB4X	86058.6	-0.496682	0.235815	-2.10624	0.0351839	0.135949
UBXN2A	1605.47	-0.271087	0.128708	-2.10621	0.0351858	0.135949
RP11-524C21.2	12.3188	0.7045	0.334517	2.10603	0.0352021	0.135996
RAD51AP1	188.592	-0.622079	0.295456	-2.10549	0.0352489	0.136146
RCSD1	2363.73	-0.365992	0.173827	-2.1055	0.035248	0.136146
MFF	5831.39	0.154918	0.0735826	2.10536	0.0352601	0.136174
SLC35E1	3196.37	-0.227188	0.10795	-2.10457	0.0353292	0.136425
SEPW1	22887.5	0.404614	0.19226	2.10451	0.0353338	0.136427
C12orf36	2.8741	-1.0429	0.495584	-2.10439	0.0353448	0.136454
EVX2	1.81691	-3.2743	1.55598	-2.10433	0.0353498	0.136458
RP11-305O4.3	3.00604	0.779877	0.370639	2.10414	0.0353661	0.13649
RP11-753H16.4	0.931787	1.26818	0.602696	2.10419	0.0353623	0.13649
ATP6V0A4	319.754	1.04875	0.498493	2.10384	0.0353923	0.136564
FAM200B	1527.9	0.235324	0.111859	2.10375	0.0354005	0.136564
PVRL3-AS1	45.8899	0.398575	0.18946	2.10374	0.0354012	0.136564
RP3-453C12.8	1.52329	1.01021	0.480195	2.10374	0.0354007	0.136564
LGR4	1367.22	-0.494782	0.235198	-2.10369	0.0354058	0.136566
COX7A2	5707.67	0.387498	0.184208	2.10359	0.0354138	0.136581
REN	1.78165	1.12136	0.533092	2.1035	0.0354224	0.136599
RP13-98N21.2	5.28926	1.48029	0.703923	2.10292	0.035473	0.136779
AMD1P1	5.84099	-0.644276	0.306434	-2.10249	0.0355101	0.13689
C5orf60	4.34894	0.732817	0.348539	2.10254	0.0355063	0.13689
PAPL	24.4127	-1.77702	0.845268	-2.10232	0.0355252	0.136933
SLC6A6	3155.18	-0.623709	0.296688	-2.10224	0.0355321	0.136944
AC073316.1	3.44729	-1.1512	0.547654	-2.10205	0.035549	0.136986
CACNA2D2	960.991	0.613996	0.292102	2.10199	0.0355543	0.136986
P2RX6	1678.1	-0.443705	0.211089	-2.10198	0.035555	0.136986
CCL26	22.8975	-0.868924	0.413423	-2.10178	0.0355726	0.137038
ETV4	1752.88	-0.840384	0.39991	-2.10143	0.0356032	0.137125
HEATR4	117.746	0.406381	0.193383	2.10143	0.0356033	0.137125
RP11-433J8.1	63.4786	0.803867	0.382553	2.10132	0.0356127	0.137146
RP11-242C19.2	13.8536	-0.686153	0.326546	-2.10125	0.0356193	0.137155
RP11-693N9.2	137.145	0.486955	0.231805	2.10071	0.0356661	0.13732
LZTFL1	1184.36	-0.241863	0.115144	-2.10052	0.0356829	0.137369
ITGB1P1	96.0647	-0.554599	0.264055	-2.10031	0.0357013	0.137424
TMEM200A	108.031	-0.804853	0.383222	-2.10023	0.0357087	0.137438
AC006277.2	17.5981	0.455374	0.216849	2.09995	0.0357328	0.137512
AC144522.1	7.7072	-0.854194	0.406793	-2.09983	0.0357442	0.137512
RP11-423G4.7	51.2299	1.56058	0.743171	2.0999	0.035738	0.137512
SSXP10	1.99412	1.4381	0.684857	2.09985	0.0357422	0.137512
BAI2	16882.3	0.325009	0.154796	2.09959	0.035765	0.137563
RP11-522M21.3	4.02031	-0.673069	0.320573	-2.09958	0.0357657	0.137563
RPS24P17	0.834409	-1.54347	0.735305	-2.09908	0.0358096	0.137717
TMEM171	34.2713	-0.917783	0.437273	-2.09888	0.0358274	0.137769
AC013474.4	13.2785	-0.867589	0.413408	-2.09863	0.0358499	0.137787
AC108142.1	16.8337	-2.03184	0.968131	-2.09873	0.035841	0.137787
CREB3L4	643.592	-0.253808	0.12094	-2.09863	0.0358496	0.137787
GUSB	4564.21	-0.305378	0.145515	-2.0986	0.0358523	0.137787
SI	2.34654	1.06468	0.507296	2.09873	0.0358403	0.137787
TMEM218	1495.23	-0.143878	0.068562	-2.09851	0.0358599	0.137789
TMEM92	41.0794	-0.471439	0.224655	-2.0985	0.035861	0.137789
AC115617.2	26.2895	0.609127	0.290288	2.09836	0.0358738	0.137823
LOXL1-AS1	158.496	-0.674614	0.321553	-2.09799	0.0359061	0.137931
GATAD1	3778.95	-0.268664	0.128079	-2.09765	0.0359365	0.138001
SCTR	27.4074	-0.659347	0.314322	-2.09768	0.0359332	0.138001
TROAP	321.681	-0.843903	0.402302	-2.09769	0.0359328	0.138001
OR7E12P	11.1138	-1.28394	0.612115	-2.09755	0.0359453	0.13802
TOR1AIP1	5162.68	-0.221605	0.10566	-2.09733	0.0359646	0.138078
CD48	338.891	-0.702237	0.334883	-2.09696	0.0359968	0.138186
RP11-983P16.2	6.41691	0.595785	0.28413	2.09687	0.0360049	0.138201
SDE2	1690.46	-0.318632	0.151962	-2.09678	0.0360128	0.138216
TRIM36	263.747	0.571841	0.272782	2.09633	0.0360528	0.138354
RP11-324I22.4	174.698	0.308638	0.147231	2.09628	0.0360571	0.138355
ATXN7L2	1211.65	0.389327	0.185757	2.0959	0.0360914	0.138413
CD14	9894.8	-0.618069	0.294903	-2.09583	0.0360969	0.138413
EFNA4	156.436	-0.476708	0.227451	-2.09587	0.0360934	0.138413
EPHA8	20.2927	1.40405	0.669886	2.09595	0.0360869	0.138413
MRPS9	1324.79	0.210647	0.100497	2.09606	0.0360766	0.138413
RNU5D-1	3.07412	1.08402	0.517217	2.09586	0.0360943	0.138413
EVPL	12.7325	0.856447	0.408696	2.09556	0.0361211	0.138458
KPNA2	2924.58	-0.405611	0.193553	-2.09561	0.0361168	0.138458
RP11-329A14.2	0.852747	1.17693	0.561642	2.09552	0.0361247	0.138458
SPP1	65971.9	-0.763291	0.364243	-2.09555	0.036122	0.138458
RNU4-52P	3.80641	-0.966505	0.46133	-2.09504	0.0361673	0.138575
RP11-1336O20.2	0.828683	-1.73803	0.829611	-2.09499	0.0361717	0.138575
RP11-349G13.3	2.67768	-0.998964	0.476831	-2.09501	0.0361704	0.138575
RP11-79P5.9	62.0935	0.369802	0.176515	2.09501	0.0361701	0.138575
RP11-466P24.7	173.979	-0.916137	0.437338	-2.0948	0.0361887	0.138625
AC004951.6	23.9574	-0.496397	0.23701	-2.09441	0.0362234	0.138742
CERCAM	8495.17	0.483382	0.230807	2.09431	0.0362325	0.138761
PPP1R14C	988.616	0.464099	0.22164	2.09393	0.0362661	0.138874
TMEM52B	374.522	-0.472712	0.225768	-2.0938	0.0362781	0.138905
TLN1	34260.3	-0.223515	0.106754	-2.09373	0.0362838	0.13891
WTAPP1	1.65052	-1.79691	0.858302	-2.09356	0.0362988	0.138952
MESP1	329.213	0.561035	0.268001	2.0934	0.0363134	0.138992
KIAA1430	2269.26	-0.313759	0.149884	-2.09334	0.0363186	0.138993
PAPOLB	6.41063	0.803746	0.383967	2.09327	0.0363253	0.138993
RP11-1029J19.5	8.59929	-1.67816	0.801699	-2.09326	0.0363259	0.138993
RP1-130G2.1	2.41836	-0.971488	0.464131	-2.09313	0.0363375	0.139022
RP11-38L15.3	278.827	0.550263	0.262948	2.09267	0.0363788	0.139164
SNORA42	8.66306	0.509085	0.243316	2.09227	0.0364139	0.139283
IDH1	6375.41	-0.260026	0.124287	-2.09213	0.0364267	0.139316
AC007560.1	1.80832	0.692127	0.330846	2.09199	0.0364393	0.139333
NCOA5	3895.13	0.14219	0.0679675	2.09203	0.0364362	0.139333
RP11-150C16.1	1.72978	-1.1775	0.562896	-2.09185	0.0364518	0.139365
TDRD10	109.298	0.50344	0.240675	2.09178	0.0364583	0.139374
AGPAT9	118.47	-0.613801	0.29348	-2.09146	0.0364869	0.139455
MIR4664	6.70839	-1.00969	0.482782	-2.0914	0.0364918	0.139455
RP11-717A5.2	2.53442	-0.923432	0.44153	-2.09144	0.036489	0.139455
VARS2	8546.08	0.293401	0.140307	2.09114	0.0365159	0.139532
PDE9A	2035.31	0.441662	0.211235	2.09085	0.0365413	0.139613
RP11-466C23.5	7.68284	0.488492	0.233639	2.0908	0.0365463	0.139616
NGDN	1984.79	0.234076	0.111962	2.09067	0.0365576	0.139644
AC008697.1	4.74171	0.730268	0.349306	2.09062	0.0365617	0.139644
CUEDC1	6642.46	0.266853	0.127656	2.09041	0.0365812	0.139703
SLC8B1	3374.61	-0.247557	0.118437	-2.0902	0.0366001	0.139759
TMEM140	1270.35	-0.369273	0.176675	-2.09013	0.036606	0.139766
TFPI	1791.62	-0.71014	0.339769	-2.09007	0.0366119	0.139773
RP11-178C3.2	8.64388	-0.621253	0.297259	-2.08994	0.0366231	0.1398
CCNB2	232.076	-0.795916	0.380849	-2.08985	0.0366313	0.139809
ZNF404	448.3	0.614923	0.294247	2.08982	0.0366339	0.139809
CYP4F11	717.01	-0.611023	0.292396	-2.08971	0.0366437	0.139828
FLJ30594	1132.01	0.822992	0.393837	2.08967	0.036647	0.139828
AC105381.1	2.89634	-0.958153	0.458607	-2.08927	0.0366836	0.139936
CTNND1	20922.2	-0.212798	0.101851	-2.0893	0.0366806	0.139936
RN7SL358P	2.11647	1.0564	0.505686	2.08904	0.0367043	0.139999
KIAA1009	894.391	-0.279723	0.133908	-2.08892	0.0367153	0.140026
AL360004.1	4.99502	-1.09561	0.524521	-2.08879	0.0367267	0.140053
GK2	1.22973	-1.55616	0.745082	-2.08857	0.0367464	0.140101
RP11-46A10.5	79.9379	0.291555	0.139596	2.08856	0.0367476	0.140101
GHITM	8238.27	0.255959	0.122566	2.08833	0.0367681	0.140164
DNAJC9-AS1	36.9873	-0.705314	0.337804	-2.08794	0.0368035	0.140268
TMEM230	5681.28	-0.24672	0.118163	-2.08797	0.0368002	0.140268
CFHR3	3.20936	-1.10191	0.527899	-2.08736	0.0368558	0.140451
GCNT2	1245.8	0.441415	0.211508	2.08699	0.0368891	0.140562
HNRNPUL1	17613.9	0.155633	0.0745756	2.08692	0.0368958	0.140562
ZNF586	394.671	-0.194395	0.0931503	-2.0869	0.0368973	0.140562
RP11-276E17.2	1.4544	-1.32447	0.634779	-2.08651	0.0369323	0.140679
MTSS1L	20691.9	0.537797	0.257759	2.08644	0.0369392	0.14069
CLASRP	4742.54	0.261136	0.125166	2.08632	0.0369496	0.140714
CASP16	33.9962	-0.614215	0.294452	-2.08596	0.0369821	0.140799
MDGA1	5144.18	-0.615867	0.295247	-2.08593	0.0369845	0.140799
RP11-67C2.2	47.3188	-0.637252	0.305486	-2.08603	0.0369764	0.140799
ANKRD23	146.269	0.376633	0.180576	2.08573	0.0370033	0.140812
AP003733.1	32.49	0.353404	0.169434	2.08579	0.0369974	0.140812
RP1-40E16.12	41.2458	0.41895	0.200866	2.08572	0.0370044	0.140812
TOM1L2	13362.1	0.249405	0.11957	2.08585	0.0369923	0.140812
AC131056.3	1.42877	-1.59816	0.766286	-2.0856	0.0370153	0.140829
ZNF790	652.368	-0.221005	0.105968	-2.08557	0.0370172	0.140829
RP11-162I7.1	1.34909	-1.71867	0.824099	-2.08552	0.0370223	0.140833
NUP210L	36.7452	-0.734676	0.352297	-2.08539	0.0370338	0.140859
PCYT1B	2410.56	0.356481	0.170952	2.08527	0.0370449	0.140859
TRBV20-1	11.7719	-0.910505	0.436635	-2.08527	0.0370444	0.140859
ZNF32	2368.56	0.32978	0.158148	2.08526	0.0370458	0.140859
SNORA37	0.990969	-1.42858	0.68521	-2.08488	0.0370801	0.140973
PCK2	1060.37	-0.311726	0.149535	-2.08464	0.0371023	0.141042
BCL9	3969.78	-0.248803	0.119357	-2.08452	0.0371128	0.141066
LYST-AS1	2.17538	-1.1091	0.532085	-2.08444	0.0371206	0.141079
RN7SL628P	1.14679	-1.31002	0.628491	-2.08439	0.0371245	0.141079
CALCOCO2	6759.44	-0.224025	0.107487	-2.0842	0.0371417	0.141128
KCNIP1	8671.07	0.527864	0.253304	2.08391	0.0371683	0.141206
RP11-661A12.14	361.881	0.314953	0.151137	2.08389	0.0371705	0.141206
RP11-167H9.4	1.66468	0.878901	0.421893	2.08323	0.03723	0.141417
AC106753.1	1.30427	0.916524	0.439988	2.08307	0.037245	0.141458
AC013476.1	2.35419	0.985789	0.47325	2.08302	0.0372495	0.141459
PCBP2	12538	0.208721	0.100204	2.08295	0.0372558	0.141461
PPP1R32	639.173	0.450761	0.216413	2.08288	0.0372625	0.141461
RP11-137L10.5	4.21262	-0.864797	0.415191	-2.08289	0.0372614	0.141461
CTSW	153.351	-0.686054	0.329432	-2.08253	0.0372937	0.141563
MAST2	6266.7	0.189737	0.0911228	2.08222	0.0373227	0.141658
ELL2P1	4.84289	-0.605824	0.291005	-2.08183	0.0373576	0.141774
EMG1	1525.27	0.325991	0.156635	2.08121	0.0374144	0.1419
KIAA0825	105.325	-0.392557	0.188613	-2.08128	0.0374086	0.1419
MVK	1728.89	0.343583	0.165089	2.0812	0.0374156	0.1419
MYL6B	5592.92	0.349035	0.167696	2.08135	0.0374018	0.1419
RP11-116N8.4	2.70497	1.33936	0.643529	2.08128	0.0374085	0.1419
SLC18A2	333.612	0.308289	0.14813	2.0812	0.0374158	0.1419
RP11-120B7.1	4.37327	0.692851	0.332935	2.08104	0.0374303	0.141939
AC012360.6	29.2358	-0.963656	0.463103	-2.08087	0.0374459	0.141951
FZR1	5391.01	0.185181	0.0889899	2.08092	0.0374411	0.141951
RN7SL138P	50.4288	-0.441273	0.21206	-2.08089	0.0374444	0.141951
RP11-734K2.4	36.965	-0.283704	0.13635	-2.08071	0.0374605	0.14199
RP11-217B7.2	22.6754	-0.684912	0.329189	-2.08061	0.0374698	0.14201
NAA38	1389.87	-0.206439	0.0992235	-2.08055	0.0374752	0.142014
TRIM69	5435.31	-0.261873	0.125887	-2.08023	0.0375048	0.14211
RP11-259O2.2	3.25671	-1.14443	0.550174	-2.08012	0.0375141	0.14213
IFT140	3416.33	-0.231371	0.111239	-2.07995	0.0375301	0.142175
LRP12	1497.65	-0.366401	0.176166	-2.07986	0.0375387	0.142191
CCRN4L	269.822	-0.365931	0.175956	-2.07968	0.0375551	0.142205
FTLP3	66.9589	-0.60072	0.288856	-2.07965	0.0375577	0.142205
2023-03-07	3259.73	-0.267547	0.128648	-2.07968	0.0375553	0.142205
RP11-65J21.3	21.8673	0.528256	0.254014	2.07963	0.037559	0.142205
RNU1-1	3.52183	0.8325	0.400411	2.07911	0.0376068	0.14237
ZNF461	576.116	0.188605	0.090716	2.07907	0.0376113	0.142371
HNRNPF	10539.8	-0.213931	0.102927	-2.07847	0.0376659	0.142562
RP11-295G24.4	1.53738	0.802101	0.385941	2.0783	0.0376821	0.142575
RP11-640I15.1	4.05565	0.587932	0.282887	2.07833	0.0376793	0.142575
TMEM177	703.378	0.244427	0.117609	2.0783	0.0376813	0.142575
CTC-471F3.6	51.6373	0.362384	0.174381	2.07812	0.0376987	0.142622
DEGS2	133.168	0.663001	0.319059	2.07799	0.0377106	0.142651
AC011816.1	2.69678	-0.977577	0.470469	-2.07788	0.0377205	0.142673
ITGB8	7951.66	-0.419891	0.202087	-2.07777	0.0377304	0.142679
RP4-697K14.3	1.38471	1.20437	0.579644	2.07777	0.0377302	0.142679
RP11-94H18.1	1.24418	-1.90066	0.914854	-2.07756	0.0377502	0.142738
VSTM1	20.5676	-1.00495	0.483732	-2.0775	0.0377553	0.142741
RP11-104E19.1	1.31477	-1.65555	0.79692	-2.07744	0.037761	0.142747
PIAS4	1643.64	0.183954	0.0885577	2.07722	0.0377809	0.14279
SLC30A2	8.80962	0.703158	0.338506	2.07724	0.0377793	0.14279
RP5-827C21.6	28.9154	0.783062	0.376985	2.07717	0.0377856	0.142792
CCZ1	882.021	0.287864	0.138603	2.07689	0.0378118	0.142864
ODF3L1	30.0261	-0.515015	0.247978	-2.07686	0.0378148	0.142864
SLC17A9	749.304	-0.61678	0.296981	-2.07683	0.0378173	0.142864
ERBB3	10545.1	0.709678	0.341769	2.07648	0.0378492	0.142968
CTD-2017C7.1	5.74715	0.482932	0.232592	2.0763	0.037866	0.143016
TRAV10	0.904177	-1.80389	0.868923	-2.076	0.0378937	0.143105
XXbac-B476C20.11	3.18605	-0.850383	0.409648	-2.07589	0.0379044	0.143129
LDLRAD4	3529.07	0.405027	0.195124	2.07574	0.0379182	0.143139
MT1XP1	5.37137	0.68456	0.329782	2.07579	0.037913	0.143139
MYC	2615.76	-0.430621	0.207456	-2.07572	0.0379195	0.143139
ETS1	6127.57	0.374858	0.180597	2.07566	0.0379257	0.143146
LILRA1	473.982	-0.43217	0.208226	-2.07549	0.0379411	0.143188
PIP4K2C	3184.94	0.17428	0.0839794	2.07527	0.0379618	0.143234
RP11-932O9.9	4.66981	0.662607	0.319282	2.0753	0.0379583	0.143234
MIR1301	1.77006	-1.18383	0.570475	-2.07516	0.0379713	0.143254
RP11-435O5.5	17.005	-0.415641	0.20034	-2.07468	0.0380159	0.143407
CEP152	468.033	-0.401097	0.193342	-2.07455	0.0380284	0.143438
CPNE1	7182.55	0.230912	0.11131	2.07449	0.0380334	0.143441
EFNA2	388.474	0.531778	0.256371	2.07425	0.0380559	0.14351
YBX3	6373.8	-0.412006	0.198644	-2.07409	0.0380713	0.143552
RN7SL160P	0.951116	1.0627	0.512457	2.07373	0.0381041	0.14366
RP11-1008C21.2	82.6404	-0.343744	0.165767	-2.07365	0.0381115	0.143672
VPS37B	3135.82	0.279498	0.134796	2.07349	0.0381264	0.143712
CTC-287O8.1	4.88761	-0.991535	0.478266	-2.07319	0.0381548	0.143774
KIRREL	4256.87	-0.526333	0.253869	-2.07324	0.0381495	0.143774
RP11-676J12.6	1.20108	-1.5751	0.759751	-2.07318	0.0381555	0.143774
MCTP1	1030.82	0.505941	0.244069	2.07294	0.0381775	0.14384
HFM1	292.75	0.633668	0.305714	2.07275	0.0381955	0.143888
SPTSSB	328.878	-0.690069	0.332929	-2.07272	0.0381985	0.143888
Z73979.1	49.3501	0.885989	0.4275	2.07249	0.03822	0.143953
CTD-2196P11.2	13.5463	0.656307	0.316698	2.07235	0.0382332	0.14397
FARS2	1064.04	0.268206	0.12942	2.07237	0.0382305	0.14397
RNA5SP467	0.81835	-1.34927	0.651171	-2.07207	0.0382593	0.144053
AC012065.5	5.32849	-0.706326	0.34093	-2.07176	0.0382877	0.144144
RP11-779P15.1	0.876832	-1.47988	0.714333	-2.0717	0.0382937	0.14415
AC012074.1	14.194	0.432221	0.208644	2.07157	0.0383056	0.144174
CHST14	2334.09	-0.29827	0.143986	-2.07152	0.0383104	0.144174
CSRNP3	1372.1	0.465261	0.224602	2.07149	0.0383129	0.144174
AC005037.1	1.24377	1.04546	0.504715	2.07138	0.0383231	0.144197
IFIT2	3377.03	-0.426056	0.2057	-2.07125	0.0383357	0.144218
LINC00890	7.64249	-1.21835	0.588224	-2.07123	0.0383373	0.144218
AC079154.1	5.40427	1.08968	0.526213	2.0708	0.0383774	0.144337
VPS4A	7228.87	0.24054	0.116158	2.07081	0.0383765	0.144337
AKR1C1	1477.55	-0.728136	0.351693	-2.07038	0.0384171	0.144461
CLSTN2	4302.97	0.67118	0.32419	2.07033	0.0384214	0.144461
S1PR3	4553.35	-0.494303	0.238758	-2.07031	0.0384231	0.144461
OR4Q1P	1.69177	-2.03451	0.982794	-2.07013	0.0384405	0.14451
RP11-262D11.2	41.6921	-0.519413	0.250956	-2.06973	0.0384772	0.144633
CD63	62120.4	-0.482753	0.233258	-2.06961	0.0384891	0.144661
PTPRN	2741.5	1.21034	0.584842	2.06952	0.0384972	0.144662
RP11-59D5__B.2	3.51538	-1.0478	0.506301	-2.06951	0.0384979	0.144662
AC005550.4	3.74936	1.21566	0.587476	2.0693	0.0385183	0.144723
HNF4A	2.0164	2.18917	1.05804	2.06907	0.0385391	0.144785
SKP2	896.381	-0.365031	0.176429	-2.069	0.038546	0.144795
SEC23A	2932.82	-0.375174	0.181349	-2.0688	0.0385648	0.144849
ATM	6294.15	-0.345491	0.167006	-2.06873	0.0385711	0.144857
RNF5	4525.98	0.300671	0.14535	2.0686	0.0385833	0.144887
PLCL2	1364.49	0.321154	0.155269	2.06837	0.0386053	0.144953
AC114776.1	0.868917	-1.6032	0.775137	-2.06828	0.0386138	0.144969
LINC00629	29.2948	0.506902	0.245089	2.06823	0.038618	0.144969
RP5-1119D9.4	5.5159	0.866728	0.419102	2.06806	0.0386343	0.145014
ACOT8	1753.29	0.218595	0.105705	2.06798	0.0386419	0.145027
CHST1	1896.15	0.608339	0.294178	2.06793	0.0386465	0.145028
TRAV8-3	4.43513	-1.02986	0.498082	-2.06766	0.038672	0.145107
KCNG4	199.57	1.02171	0.494153	2.06759	0.0386783	0.145115
FAM66E	16.6367	0.504175	0.243868	2.06741	0.0386952	0.145163
ATOH7	19.2238	0.927169	0.44858	2.0669	0.0387439	0.145329
SLC5A8	1.95095	2.00938	0.972215	2.0668	0.0387526	0.145346
TMSB4XP8	391.522	-0.54903	0.265654	-2.06671	0.0387615	0.145363
FLRT1	2235.81	0.659974	0.319434	2.06607	0.0388219	0.145548
NTSR1	138.105	-1.70918	0.827267	-2.06605	0.0388237	0.145548
RP11-455B3.1	12.323	-0.865012	0.418662	-2.06614	0.0388156	0.145548
RP11-973N13.4	31.0441	-0.715151	0.346153	-2.066	0.0388285	0.14555
AC083873.4	6.9089	0.461317	0.223316	2.06576	0.0388515	0.145619
PGAM5P1	1.0068	-1.6269	0.787574	-2.06571	0.0388555	0.145619
RP11-646I6.5	30.426	-0.365293	0.176875	-2.06526	0.0388983	0.145747
SPOCK2	52862.8	-0.351398	0.170145	-2.06529	0.038896	0.145747
TMEM8A	5386.46	-0.243571	0.11794	-2.06521	0.0389027	0.145748
HGD	35.4253	-0.948663	0.459385	-2.06507	0.0389161	0.145771
RP11-72I8.1	44.5286	0.666701	0.322848	2.06506	0.0389174	0.145771
RP11-885B4.2	14.4964	-0.631657	0.305908	-2.06486	0.0389365	0.145821
RPS4XP5	1.00482	-1.47208	0.712933	-2.06483	0.0389394	0.145821
IVD	14953	-0.232216	0.112477	-2.06456	0.0389648	0.145884
PEX26	3757.97	-0.165507	0.0801651	-2.06457	0.0389634	0.145884
CTC-529L17.1	15.9784	-0.636537	0.308349	-2.06434	0.0389857	0.145946
CBX6	15021.3	0.244844	0.118619	2.06412	0.0390064	0.146007
TBC1D25	1795.78	0.165039	0.0799588	2.06405	0.0390126	0.146014
TYROBP	6399.56	-0.558178	0.270435	-2.064	0.0390178	0.146018
RP11-393I23.4	6.91415	0.77499	0.375755	2.06249	0.0391611	0.146532
USP38	1854.19	-0.234243	0.113575	-2.06244	0.0391657	0.146532
ZNF426	547.35	-0.325327	0.157741	-2.06242	0.0391682	0.146532
OR2I1P	30.924	-1.11864	0.542443	-2.06223	0.0391862	0.146583
C16orf11	6.24163	-1.91645	0.929333	-2.06217	0.0391911	0.146586
GOLGA6L2	1.46712	1.20958	0.586606	2.06199	0.0392084	0.146611
GPBP1	6539.94	0.16924	0.0820745	2.06203	0.0392047	0.146611
OR2B6	2.93734	-1.18355	0.573989	-2.06197	0.0392109	0.146611
PKD2	4152.86	-0.336829	0.163358	-2.06191	0.0392164	0.146616
RERG	175.079	0.542008	0.26291	2.06157	0.0392488	0.14672
RP11-967K21.1	43.8403	-0.44632	0.216511	-2.06142	0.039263	0.146741
TMX2-CTNND1	2.18	0.843913	0.409378	2.06145	0.0392601	0.146741
ANKRD30BP2	1.43792	1.11521	0.54101	2.06134	0.0392708	0.146754
RPS15AP36	11.7429	0.526036	0.255203	2.06125	0.0392792	0.146769
KIAA0020	1352.02	-0.289818	0.140663	-2.06037	0.039363	0.147067
PSMC5	11001.6	0.273308	0.132662	2.06019	0.0393807	0.147116
CTD-2515H24.3	0.863638	1.27943	0.621063	2.06006	0.0393931	0.147146
RP11-9G1.3	148.303	0.502867	0.244119	2.05992	0.0394058	0.147178
DNAI2	31.8492	-0.856207	0.415673	-2.05981	0.0394166	0.147202
C1QTNF9	9.08152	-0.659444	0.320197	-2.05949	0.0394471	0.147284
PRDM5	583.898	-0.280185	0.136046	-2.05949	0.0394473	0.147284
THAP7	1940.36	0.30093	0.146136	2.05925	0.0394705	0.147355
AC022431.2	23.4798	0.667154	0.324013	2.05903	0.0394911	0.14738
CCDC94	1936.93	0.322134	0.156447	2.05906	0.0394882	0.14738
E2F3	1572.3	-0.279041	0.135515	-2.05912	0.039483	0.14738
RP11-275O4.3	9.44068	-0.766042	0.372047	-2.05899	0.0394947	0.14738
RPP21	141.492	0.353808	0.171842	2.05891	0.0395025	0.147393
NPAS2	3578.8	-0.439634	0.21354	-2.05879	0.0395141	0.14742
TNFAIP8L2	711.198	-0.535904	0.260311	-2.05871	0.0395223	0.147434
PSTK	451.708	0.248573	0.12075	2.05858	0.0395346	0.147464
RP13-580F15.2	28.2743	-0.602087	0.2925	-2.05842	0.03955	0.147505
AC017048.3	86.6136	1.05124	0.510774	2.05814	0.039577	0.147574
CTB-31O20.8	20.459	-0.741416	0.360233	-2.05816	0.039575	0.147574
RP11-755B10.2	6.94433	0.435143	0.211431	2.05809	0.0395814	0.147574
MDM1	1036.94	-0.244552	0.118839	-2.05784	0.0396057	0.147648
EWSR1	20937.3	0.12944	0.0629065	2.05766	0.0396229	0.147664
MCCD1P2	5.39418	-0.611649	0.29725	-2.0577	0.0396193	0.147664
RP11-33I11.3	2.84849	0.672619	0.326875	2.05773	0.0396164	0.147664
OSTN-AS1	15.1724	1.01267	0.49219	2.05747	0.0396406	0.147713
CUL5	1886.12	-0.241655	0.117461	-2.05733	0.0396543	0.147732
RP11-796G6.2	6.52114	-1.41893	0.689693	-2.05733	0.0396544	0.147732
PRTN3	7.40442	1.66022	0.807116	2.05698	0.0396879	0.147841
KCNA10	1.01801	1.19827	0.582556	2.05692	0.0396941	0.147848
CTD-2270L9.2	6.20571	-0.661439	0.32166	-2.05633	0.0397505	0.148036
RP11-293M10.2	1.94179	1.01835	0.495232	2.0563	0.0397534	0.148036
HEXIM2	272.301	-0.215474	0.1048	-2.05606	0.0397772	0.148076
RAC3	1295.89	0.443147	0.215531	2.05608	0.0397752	0.148076
SH2D6	137.272	0.450603	0.219153	2.05611	0.0397715	0.148076
DIRC2	1384.61	-0.213888	0.104041	-2.05581	0.0398005	0.148141
KIAA0895	456.892	-0.354808	0.17259	-2.05578	0.0398034	0.148141
DPRXP2	1.08553	1.30694	0.635925	2.05517	0.0398624	0.148312
LINC00399	1.9635	-1.16781	0.568217	-2.05522	0.0398575	0.148312
RP11-164C12.2	1.53047	-1.41043	0.68627	-2.05521	0.0398589	0.148312
CPA2	12.0183	0.721323	0.35099	2.05511	0.0398683	0.148318
AC009506.1	148.818	-0.317337	0.154426	-2.05495	0.0398839	0.148343
ANO9	132.666	-0.738804	0.359523	-2.05496	0.0398831	0.148343
HSD3BP3	2.14713	1.05048	0.511211	2.05488	0.0398903	0.148351
MIR4744	0.985967	-1.30785	0.636497	-2.05476	0.0399025	0.14838
RP11-169D4.1	16.4904	0.738152	0.359256	2.05467	0.0399109	0.148395
CGGBP1	4748.6	-0.223916	0.109011	-2.05407	0.0399693	0.148596
DNAJB5	4201.16	0.28478	0.138673	2.0536	0.0400141	0.148746
RP11-701P16.2	12.3646	-1.12544	0.548056	-2.05352	0.0400222	0.14876
NRP1	5628.12	-0.52089	0.253674	-2.05338	0.0400356	0.148793
RNU6-856P	6.73142	-0.821191	0.399964	-2.05316	0.0400569	0.148856
TUBB4A	7591.76	0.893569	0.435232	2.05309	0.0400641	0.148867
GPR123	4497.03	0.72701	0.354195	2.05257	0.040114	0.149035
HIPK1	6819.45	-0.250188	0.121903	-2.05235	0.0401356	0.149088
RP11-895K13.2	1.46953	1.71147	0.833932	2.05229	0.0401412	0.149088
WT1	13.0367	-2.41758	1.17797	-2.05232	0.0401381	0.149088
EPYC	1.20393	-2.26352	1.10303	-2.05209	0.0401611	0.149145
KRT16P1	1.27301	1.42198	0.693026	2.05185	0.0401847	0.149217
2023-09-08	23447	0.245398	0.119602	2.05179	0.0401899	0.14922
RP11-239E10.2	6.01964	-0.791196	0.385672	-2.05148	0.0402207	0.149318
RP11-968O1.5	25.5195	-0.74661	0.363963	-2.05134	0.0402343	0.149352
ACY3	710.539	0.825485	0.402433	2.05124	0.0402439	0.149371
BCL2L11	2141.54	-0.397029	0.193575	-2.05103	0.0402636	0.149427
RHOV	28.8365	0.770915	0.375875	2.05099	0.0402679	0.149427
RP3-428L16.2	1028.66	-0.6784	0.33083	-2.0506	0.0403063	0.149554
DNAJC5	11498.9	0.206061	0.100502	2.05033	0.0403326	0.149635
PTP4A2	12913.7	-0.233393	0.113843	-2.05013	0.0403518	0.149686
SNX2	3632.52	-0.188903	0.0921437	-2.05009	0.0403553	0.149686
RAVER1	1915.2	-0.315311	0.153808	-2.05003	0.0403611	0.149691
MRPL9P1	10.6115	1.22916	0.599602	2.04996	0.040368	0.149701
NFIL3	1510.09	-0.457223	0.223122	-2.04921	0.0404419	0.149959
CTD-2135J3.3	22.7381	0.410804	0.200486	2.04903	0.0404588	0.149999
HMGN1	10571.4	0.202848	0.0989984	2.04901	0.0404616	0.149999
MFSD9	491.707	-0.221451	0.108085	-2.04885	0.0404763	0.150021
SNAPC1	511.643	-0.358316	0.174884	-2.04888	0.0404739	0.150021
RP11-109E24.2	1.25877	0.880458	0.429768	2.04868	0.0404934	0.150068
ZC3H7A	4624.76	0.153051	0.0747123	2.04854	0.0405074	0.150103
HTRA1	68362.8	0.516966	0.252396	2.04824	0.0405368	0.15018
MTHFD1L	2562.29	-0.242746	0.118515	-2.04823	0.0405371	0.15018
AC096559.1	69.0124	0.541501	0.264383	2.04817	0.0405431	0.150186
FABP6	49.423	1.19534	0.583656	2.04802	0.0405578	0.150224
RP11-297A16.2	4.4297	0.585186	0.285746	2.04792	0.0405676	0.15023
RP11-77K12.5	52.9106	-0.34018	0.16611	-2.04791	0.0405684	0.15023
CRTC1	4316.77	0.29015	0.141717	2.04739	0.0406201	0.150356
KCNG2	60.422	-0.851577	0.415929	-2.04741	0.0406179	0.150356
RP11-84E24.3	237.355	0.387541	0.189275	2.0475	0.0406089	0.150356
TRIM28	16477.6	0.22644	0.110598	2.04742	0.0406168	0.150356
OSTC	2291.24	-0.396706	0.193846	-2.0465	0.0407072	0.150662
RP11-356N1.2	1.25474	-1.57733	0.770806	-2.04634	0.040723	0.150704
RP11-427H3.3	3789.77	-0.176334	0.086174	-2.04625	0.0407316	0.15072
ACSS1	5893.86	0.374824	0.183183	2.04617	0.04074	0.150721
GPR150	28.4919	0.530466	0.259249	2.04616	0.0407408	0.150721
MACROD2	760.95	0.415891	0.203267	2.04603	0.0407532	0.150734
RGS13	5.41504	-1.10768	0.54138	-2.04603	0.040753	0.150734
RP11-437L7.1	10.3599	-0.735553	0.359552	-2.04575	0.0407811	0.150821
RP11-182J1.16	35.7317	0.499148	0.24402	2.04552	0.040804	0.150867
TRBC2	625.862	-0.764485	0.373737	-2.04552	0.040804	0.150867
TTLL11	590.369	0.243733	0.119156	2.04549	0.0408069	0.150867
RP11-849F2.7	27.2641	-0.561852	0.274693	-2.04538	0.0408171	0.150888
CPB2	14.2404	0.46962	0.229633	2.04509	0.040846	0.150922
LINC00499	4.85921	1.55832	0.761961	2.04515	0.0408402	0.150922
MEIOB	20.2671	0.621344	0.303826	2.04507	0.0408484	0.150922
MIR760	3.9098	0.632486	0.309269	2.0451	0.040845	0.150922
RP11-438D8.2	5.28428	-0.913531	0.446701	-2.04506	0.0408485	0.150922
ADD1	33443.2	0.154797	0.0757094	2.04462	0.0408926	0.151068
AKAP1	4100.74	0.172498	0.0843753	2.04442	0.0409122	0.151105
HSPB2	30.8813	-0.537425	0.262872	-2.04444	0.0409104	0.151105
SENP3-EIF4A1	11.2347	-0.681854	0.333526	-2.04438	0.0409159	0.151105
RP11-416N2.4	113.923	0.758078	0.370822	2.04432	0.0409219	0.151111
ETV5	14314.8	0.308663	0.151021	2.04384	0.0409691	0.15122
GTF2IRD2B	733.617	0.230366	0.112712	2.04384	0.0409692	0.15122
PTPN6	2799.23	-0.437507	0.214057	-2.04388	0.0409654	0.15122
TAF1A	327.54	-0.256205	0.12535	-2.04392	0.0409613	0.15122
CTD-3096M3.2	3.50326	0.753375	0.368619	2.04378	0.0409757	0.151227
RP11-87H9.3	14.2022	-0.734197	0.359261	-2.04363	0.0409901	0.151264
RP11-554A11.8	8.49674	0.820167	0.401381	2.04336	0.0410165	0.151345
FAM179A	1515.69	-0.68601	0.335744	-2.04325	0.0410274	0.151352
FOXA1	4.16368	-1.31462	0.643383	-2.0433	0.0410231	0.151352
LINC00271	107.945	-0.289777	0.141838	-2.04301	0.0410514	0.151425
CNOT2	5406.18	-0.271247	0.132772	-2.04295	0.0410573	0.15143
HMCES	3130.78	0.237025	0.116029	2.0428	0.0410721	0.151443
SHE	454.137	0.389128	0.190492	2.04275	0.0410771	0.151443
SYT6	1535.88	0.504573	0.247009	2.04273	0.0410788	0.151443
TGM3	23.5315	0.780795	0.382206	2.04287	0.0410657	0.151443
RP11-162J8.3	20.6524	-0.563266	0.275766	-2.04255	0.0410972	0.151494
NUDT4P1	24.6488	-0.457117	0.223828	-2.04227	0.0411248	0.15158
ZSCAN32	1613.11	0.122228	0.0598558	2.04204	0.0411473	0.151646
GPR137B	3932.74	-0.321738	0.157563	-2.04196	0.041156	0.151662
MGST3	5224.08	0.291007	0.142533	2.04168	0.0411836	0.151731
RP11-82H13.2	3.74703	0.476123	0.233201	2.04169	0.0411822	0.151731
RP1	5.6437	0.829872	0.406583	2.04109	0.0412422	0.15193
ISM2	47.5179	-0.887235	0.434726	-2.04091	0.0412602	0.15198
C1orf101	99.4833	-0.378828	0.185653	-2.04052	0.0412984	0.152088
CTD-3074O7.5	119.534	0.240319	0.117773	2.04053	0.0412973	0.152088
RP11-696L21.2	10.534	0.598917	0.293522	2.04045	0.0413051	0.152096
RP11-24I21.1	3.34717	0.837523	0.410491	2.0403	0.0413208	0.152137
PPM1L	2248.16	0.353192	0.173134	2.04	0.0413506	0.152215
RP11-356J5.5	5.18318	-0.786603	0.385591	-2.04	0.0413508	0.152215
SLC8A1	2319.62	0.397396	0.194807	2.03995	0.0413555	0.152215
CTD-2636A23.2	103.541	0.507107	0.248641	2.03951	0.041399	0.152342
ST18	302.371	1.14892	0.56333	2.03952	0.0413982	0.152342
EIF2B1	3890.63	0.145013	0.0711227	2.03891	0.0414591	0.152497
LINC00567	4.56651	1.03293	0.506597	2.03896	0.0414542	0.152497
RP3-460G2.2	30.8691	-0.841174	0.412553	-2.03895	0.0414552	0.152497
TRBV6-5	5.53435	-0.946933	0.464408	-2.03901	0.0414489	0.152497
NKAIN1	185.184	0.993316	0.487209	2.03879	0.0414712	0.152504
TTYH2	6096.52	0.382537	0.187632	2.03876	0.0414745	0.152504
ZNF649	1573.93	0.340218	0.166869	2.03883	0.0414668	0.152504
RP11-389O22.1	26.5548	0.500394	0.245461	2.03859	0.0414911	0.152533
SLITRK1	1770.01	0.84922	0.416569	2.03861	0.0414893	0.152533
BFAR	3034.93	-0.214257	0.105106	-2.03848	0.0415022	0.152557
AC009518.2	0.848503	-1.79921	0.882829	-2.038	0.04155	0.152716
OR1G1	1.50143	0.899505	0.441386	2.03791	0.0415588	0.152732
CTD-3037G24.4	5.58252	-0.996793	0.489182	-2.03767	0.0415827	0.152803
DDIT3	2100.93	0.439357	0.215646	2.0374	0.0416099	0.152879
ETAA1	730.258	-0.279433	0.137155	-2.03736	0.0416142	0.152879
GRAMD4	3912.86	-0.219411	0.107695	-2.03733	0.0416168	0.152879
B3GNT6	7.75931	0.679558	0.333595	2.03707	0.0416427	0.152957
GUSBP11	39.6776	0.470171	0.23082	2.03696	0.041654	0.152982
RP11-370B11.1	2.31287	-0.7789	0.38242	-2.03677	0.0416733	0.153036
RP11-477N3.1	32.0529	-0.392962	0.192956	-2.03654	0.0416965	0.153105
RP11-73M7.9	8.90464	0.518855	0.254791	2.03639	0.041711	0.153142
LINC00462	2.35765	-1.1373	0.558514	-2.0363	0.0417202	0.153142
RP11-431K24.1	14.5875	-0.574074	0.281918	-2.03632	0.0417185	0.153142
ARHGAP5	5385.74	-0.367497	0.180493	-2.03608	0.0417428	0.153208
RP11-561N12.7	21.0537	-0.576929	0.28336	-2.03603	0.0417471	0.153208
RP11-168E14.1	5.41929	-0.997388	0.4899	-2.0359	0.0417603	0.153225
RP11-78F17.1	1.4257	-1.61273	0.792149	-2.0359	0.0417607	0.153225
KLK4	11.5535	-1.7873	0.877946	-2.03577	0.0417731	0.153254
ADAMTS6	535.117	-0.59554	0.292559	-2.03562	0.0417884	0.153293
TOMM40	4217.76	0.265612	0.130501	2.03533	0.0418181	0.153386
STT3B	5551.54	-0.242887	0.119341	-2.03524	0.0418271	0.153402
AC093642.5	87.5938	-0.336433	0.165311	-2.03515	0.041836	0.153418
CFD	316.623	-0.656979	0.322837	-2.03502	0.041849	0.153449
RP11-249L21.4	2.43481	-0.914611	0.449482	-2.03481	0.0418698	0.153509
ZNF263	3072.23	0.148333	0.0729071	2.03456	0.0418957	0.153587
DICER1-AS1	676.726	0.315246	0.154973	2.03419	0.0419322	0.153704
SH3BGRL2	2444.04	0.309327	0.152081	2.03396	0.0419552	0.153772
RP11-159N11.4	41.9189	-0.501148	0.246418	-2.03373	0.0419792	0.153844
DUS3L	1847.18	0.229789	0.112992	2.03367	0.0419845	0.153847
MYLKP1	2.51135	0.92982	0.457244	2.03353	0.0419988	0.153882
WI2-3658N16.1	442.973	-0.508909	0.250266	-2.03347	0.0420051	0.153889
PAICS	6905.18	-0.4024	0.197893	-2.03342	0.04201	0.15389
RGMA	11855.7	-0.539225	0.265188	-2.03337	0.0420153	0.153893
POLR2KP1	5.02422	-0.715153	0.35174	-2.03318	0.0420339	0.153944
ANKRD20A11P	21.533	-0.849704	0.418074	-2.03243	0.0421106	0.154175
LAGE3	1492.29	0.419162	0.206255	2.03226	0.0421278	0.154175
PAEP	10.4872	-2.72152	1.33905	-2.03243	0.04211	0.154175
RDM1	15.7172	-0.98878	0.486538	-2.03228	0.0421257	0.154175
RP11-571M6.18	56.0473	-0.535602	0.263563	-2.03216	0.0421378	0.154175
RP4-614O4.11	31.7176	-0.528477	0.260034	-2.03234	0.0421193	0.154175
SELL	851.24	-0.561313	0.276209	-2.0322	0.0421331	0.154175
SNRNP35	2007.49	0.305821	0.150491	2.03216	0.0421371	0.154175
ZNF799	308.449	0.174636	0.0859217	2.0325	0.0421031	0.154175
ZNF302	3738.84	0.205623	0.10119	2.03206	0.0421474	0.154194
PPP3CC	1377.83	0.188544	0.0927897	2.03195	0.0421591	0.154201
RP11-446H18.1	83.5502	0.598175	0.294389	2.03192	0.0421616	0.154201
TINCR	189.91	0.662966	0.326278	2.03191	0.042163	0.154201
AHCYP2	5.29334	0.554136	0.27273	2.03181	0.0421727	0.154205
DNM1L	5873.28	0.195955	0.0964438	2.0318	0.0421739	0.154205
RASGEF1A	2404.31	-0.73754	0.363005	-2.03176	0.0421777	0.154205
SH2B3	5797.71	-0.372057	0.183135	-2.0316	0.0421942	0.154249
NRAS	3036.99	-0.252561	0.124334	-2.03131	0.0422233	0.154338
BEX5	1366.4	0.676612	0.33315	2.03095	0.0422601	0.15444
RP11-321E8.1	2.27301	0.890095	0.438265	2.03095	0.0422599	0.15444
VTN	134.821	0.496299	0.244392	2.03075	0.0422808	0.154498
GS1-24F4.2	11.8091	0.745463	0.367139	2.03047	0.0423091	0.154585
RP1-167G20.1	4.77261	-0.988369	0.48678	-2.03042	0.0423135	0.154585
RBM12B-AS1	47.0571	-0.524738	0.258536	-2.02965	0.0423921	0.154848
RP11-544M22.3	1.64159	-2.20319	1.08552	-2.02962	0.0423948	0.154848
FAT2	341.872	-0.782213	0.385427	-2.02947	0.0424104	0.154881
RP11-92C4.3	3.90679	-0.98203	0.483891	-2.02945	0.042413	0.154881
CICP16	64.2293	-0.78142	0.385062	-2.02934	0.0424241	0.154905
AKTIP	2797.61	0.192236	0.0947335	2.02922	0.0424354	0.15493
ZNF763	193.688	0.24903	0.12273	2.02909	0.0424487	0.154962
PRSS16	12.5413	-1.46169	0.720443	-2.02888	0.0424706	0.155025
ARFGAP3	3616.92	-0.204294	0.100704	-2.02865	0.0424936	0.155067
KDELC1P1	1.40288	1.21793	0.600385	2.02859	0.0425003	0.155067
RP1-12G14.7	17.0207	-0.339262	0.16724	-2.02859	0.0424997	0.155067
ZNF721	2142.26	0.195886	0.0965578	2.02869	0.0424896	0.155067
CPN2	3.82273	-1.23513	0.608903	-2.02845	0.0425145	0.155093
DHDH	34.0593	0.623003	0.307143	2.02838	0.0425213	0.155093
TYW1	1568.14	-0.208549	0.102814	-2.02841	0.0425188	0.155093
NDC80	230.939	-0.786504	0.387763	-2.02831	0.0425288	0.155104
RP11-680F20.9	35.9017	0.714776	0.35244	2.02808	0.0425523	0.155173
CTD-2086O20.3	132.61	0.31233	0.154026	2.02777	0.0425833	0.155261
RP11-553L6.2	1.39503	-1.37854	0.679838	-2.02775	0.0425854	0.155261
RP11-428G5.5	4.59419	-0.987169	0.486884	-2.02752	0.0426089	0.15528
RP11-713C9.1	3.17784	-1.1514	0.567881	-2.02754	0.0426071	0.15528
RP11-94B19.4	1.79486	1.01992	0.503031	2.02755	0.0426064	0.15528
SLC25A53	493.928	-0.28592	0.141016	-2.02758	0.0426035	0.15528
KIF9-AS1	497.083	0.279012	0.137621	2.02739	0.0426225	0.155313
C12orf73	553.89	0.20172	0.0994995	2.02734	0.0426272	0.155313
AC006262.6	108.517	0.898152	0.443038	2.02726	0.0426361	0.155329
SDCBPP1	2.48328	-0.915944	0.451832	-2.02718	0.0426442	0.155342
OR2C1	14.7284	0.480633	0.237125	2.02692	0.0426704	0.155381
OR7E35P	0.945614	1.00046	0.493575	2.02697	0.0426656	0.155381
RP11-168K9.2	2.15057	3.33464	1.64522	2.02687	0.0426756	0.155381
RP11-410E4.1	5.63626	0.561849	0.277203	2.02685	0.0426781	0.155381
SLAMF8	445.856	-0.605639	0.298804	-2.02688	0.0426746	0.155381
AC007278.3	6.19364	-1.00361	0.495237	-2.02653	0.0427104	0.155399
CTD-2554C21.2	129.683	0.428361	0.211357	2.02672	0.0426908	0.155399
PIK3CA	2588.27	-0.295166	0.14565	-2.02654	0.0427092	0.155399
PROM2	410.568	0.558154	0.275412	2.02662	0.0427016	0.155399
RP11-299J3.8	91.9323	-0.255339	0.125994	-2.02659	0.0427039	0.155399
SRGAP2	11182.2	-0.207413	0.10234	-2.02671	0.0426921	0.155399
AC022400.2	1.15318	-1.30593	0.644505	-2.02626	0.0427382	0.155417
CFL1P6	3.47003	-0.791573	0.39063	-2.0264	0.0427235	0.155417
RP11-620J15.3	755.58	0.372323	0.183748	2.02627	0.0427368	0.155417
SNORA33	32.6051	0.461844	0.227922	2.02633	0.0427311	0.155417
TMEM57	2338.87	0.160891	0.0794023	2.02628	0.0427366	0.155417
RP11-234P3.4	1.14905	1.02804	0.507393	2.02613	0.0427513	0.155445
RP11-335G20.7	3.92672	-0.774351	0.3822	-2.02603	0.0427613	0.155445
SCN8A	1618.23	0.622581	0.307292	2.02602	0.0427623	0.155445
SNORA63	8.59148	-0.746836	0.368624	-2.02601	0.0427641	0.155445
GSTZ1	1268.28	-0.276357	0.136411	-2.02592	0.0427731	0.155461
GUK1	11183.2	0.339967	0.167822	2.02576	0.0427896	0.155502
RHBDL2	231.112	0.355871	0.175676	2.02572	0.0427935	0.155502
RP11-460E7.8	25.5164	-0.992168	0.489852	-2.02544	0.0428219	0.155588
CYP2D7P1	365.343	0.498749	0.246279	2.02514	0.0428529	0.155684
DNAJB1	16923.8	-0.491053	0.242512	-2.02486	0.0428816	0.155722
NPRL3	4281.48	0.179354	0.088575	2.02489	0.0428789	0.155722
RP11-574K11.5	59.4398	0.49267	0.243301	2.02494	0.0428737	0.155722
RP11-642D21.1	2.05769	0.864827	0.427096	2.0249	0.0428778	0.155722
PNPLA5	12.7639	1.86275	0.919988	2.02475	0.042893	0.155746
GRIA3	10464.3	0.347954	0.17186	2.02464	0.0429039	0.155769
RP13-238F13.5	6.88476	0.957414	0.472979	2.02422	0.0429476	0.155911
EPHA1	255.64	-0.536915	0.265281	-2.02395	0.0429755	0.155929
RP11-520B13.4	34.7198	0.8372	0.41364	2.02399	0.0429717	0.155929
RPLP1P13	2.95673	-0.906389	0.447814	-2.02403	0.0429669	0.155929
TSPAN11	7590.41	-0.486334	0.240281	-2.02402	0.0429677	0.155929
ZNF761	958.515	-0.218056	0.107736	-2.02398	0.0429721	0.155929
DKFZP434H0512	9.38095	-0.654991	0.323666	-2.02367	0.0430046	0.156018
HNRNPA1P14	22.7985	-0.665205	0.328729	-2.02356	0.0430152	0.15604
TRAV13-1	4.38016	-1.01279	0.500556	-2.02333	0.0430392	0.15611
C6orf58	12.768	0.375949	0.185813	2.02326	0.0430464	0.15612
TMEM65	927.648	-0.309886	0.153178	-2.02304	0.0430689	0.156185
CNPY2	1098.33	0.250846	0.124	2.02296	0.0430775	0.156199
PSMB8	4805.33	-0.355045	0.175519	-2.02283	0.0430907	0.15623
GNPNAT1	643.731	-0.276514	0.136717	-2.02252	0.0431223	0.156311
SLC6A4	26.5143	0.421517	0.20841	2.02254	0.0431206	0.156311
TRIM66	1753.77	-0.45121	0.223103	-2.02243	0.0431315	0.156328
IGLV3-16	3.82936	-2.21541	1.09547	-2.02234	0.0431414	0.156347
AC016722.3	2.75726	0.686018	0.339256	2.02212	0.0431636	0.156411
C5orf51	2700.28	-0.27993	0.138442	-2.02201	0.0431757	0.156438
HIST1H2BN	48.2595	-0.513975	0.254198	-2.02195	0.0431817	0.156443
C1orf116	17.4884	0.345655	0.170971	2.02172	0.0432055	0.156502
CTD-2616J11.4	16.8707	-0.538156	0.266195	-2.02166	0.0432117	0.156502
MYCNUN	0.817321	1.13204	0.559948	2.02168	0.0432091	0.156502
RP11-703I16.1	12.3261	-0.631005	0.31218	-2.02129	0.0432499	0.156623
SIRPG	56.674	-0.723337	0.357888	-2.02113	0.0432665	0.156667
FA2H	2473.09	0.870609	0.430796	2.02093	0.0432866	0.156678
FBXL19	2584.55	0.246858	0.122151	2.02092	0.0432881	0.156678
RP11-22B23.2	23.1999	-0.963205	0.476614	-2.02093	0.0432867	0.156678
RP11-337N6.1	5.19722	-0.736448	0.364394	-2.02102	0.0432776	0.156678
TSFM	1453.61	0.254984	0.126209	2.02034	0.0433485	0.15688
HHLA1	1.33576	1.13427	0.561493	2.0201	0.0433731	0.156952
RP11-223I10.1	259.084	0.652613	0.323099	2.01985	0.0433985	0.157028
ULK4P2	8.03212	-0.62594	0.309905	-2.01978	0.0434063	0.157039
RP11-461L13.5	2.09899	0.965066	0.477929	2.01927	0.0434595	0.157215
RP11-365H8.2	2.02533	-1.33122	0.659313	-2.0191	0.043477	0.157261
AC073115.7	2.2648	-1.19496	0.591884	-2.0189	0.0434971	0.157286
CTD-2287O16.4	6.81823	0.613011	0.303645	2.01884	0.0435039	0.157286
E2F3-IT1	1.31358	-1.2108	0.599743	-2.01886	0.043502	0.157286
HES6	2357.62	0.489319	0.242378	2.01883	0.0435052	0.157286
ODF3L2	27.962	0.377906	0.187193	2.01881	0.0435069	0.157286
SNORD3D	10.9325	0.837885	0.415077	2.01863	0.0435258	0.157337
POLR1C	1469.17	0.196449	0.0973291	2.0184	0.0435496	0.157406
FIP1L1	2973.99	0.19125	0.0947611	2.01824	0.0435665	0.157417
RPL21P112	1.30423	-1.29171	0.640002	-2.01829	0.0435608	0.157417
UBE2M	4426	0.300115	0.148701	2.01824	0.0435662	0.157417
ATP1B3	6592.89	-0.284274	0.14086	-2.01813	0.0435774	0.15744
RP11-359K18.4	20.9489	-0.717762	0.355683	-2.01798	0.0435932	0.157447
RP11-35O15.1	11.4415	-0.686293	0.340086	-2.018	0.0435912	0.157447
TMTC1	1159.01	-0.570068	0.282487	-2.01803	0.0435881	0.157447
DEF8	8005.46	0.198851	0.0985419	2.01793	0.0435985	0.157449
AC022819.3	17.4539	-0.662822	0.328485	-2.01781	0.0436106	0.157476
AC087477.1	2.21361	-1.38717	0.687517	-2.01766	0.0436271	0.157502
HSPB8	8573.35	-0.584202	0.289543	-2.01767	0.0436257	0.157502
NUP50	3199.5	-0.175207	0.0868484	-2.01738	0.0436555	0.157588
INTS4L1	69.6094	0.664223	0.329258	2.01733	0.0436608	0.15759
AC098824.6	9.3867	-0.579733	0.287415	-2.01706	0.0436894	0.15761
DLL3	2306.32	0.835417	0.414175	2.01706	0.0436892	0.15761
DNAH6	250.97	-0.594088	0.294529	-2.01708	0.0436875	0.15761
SRFBP1	487.363	-0.27279	0.135231	-2.01722	0.0436729	0.15761
TP53I3	2695.78	-0.372204	0.184521	-2.01714	0.0436812	0.15761
WASF3	6594.68	0.513315	0.254541	2.01663	0.0437336	0.157753
ZBTB12	744.498	0.272166	0.134977	2.01639	0.0437589	0.157827
CTA-228A9.3	290.284	0.572883	0.284135	2.01624	0.0437752	0.157852
RP11-180P8.3	6.86291	0.742098	0.368057	2.01626	0.0437731	0.157852
RNF175	768.799	0.54904	0.272389	2.01565	0.0438366	0.158057
MIS18A-AS1	30.2831	0.297463	0.147583	2.01556	0.0438463	0.158058
RP3-404F18.5	9.36841	0.617387	0.306309	2.01557	0.043845	0.158058
FAM219B	6939.39	0.120352	0.0597221	2.0152	0.0438836	0.158171
RP11-417E7.1	7.32371	-1.11168	0.551656	-2.01517	0.043887	0.158171
TBC1D8	1582.58	-0.375326	0.186258	-2.01509	0.043895	0.158175
TLE1P1	17.3246	-0.484154	0.240267	-2.01507	0.0438974	0.158175
CEP89	1510.98	-0.189276	0.0939391	-2.01488	0.0439169	0.158195
IGFBP4	7330.51	-0.589037	0.292343	-2.01489	0.0439167	0.158195
RN7SKP129	1.12419	-2.34332	1.16299	-2.01491	0.043914	0.158195
TMEM170B	1672.42	0.324434	0.16104	2.01462	0.0439443	0.158277
EBP	1649.28	0.294627	0.146264	2.01435	0.0439725	0.158362
RABGGTB	3690.63	0.193605	0.0961292	2.01401	0.0440087	0.158475
ZNHIT3	1794.17	0.216803	0.107659	2.0138	0.0440308	0.158538
GUCY1A2	2458.98	0.50879	0.252687	2.01352	0.0440599	0.158626
GORAB	980.811	-0.234084	0.116262	-2.01342	0.0440707	0.158636
KDM5A	4134.51	-0.22182	0.110172	-2.01341	0.044072	0.158636
RAB7A	27308.7	-0.21083	0.104717	-2.01333	0.0440799	0.158647
UBXN11	2594.07	-0.335075	0.166441	-2.01317	0.044097	0.158692
PCDHB17	74.0059	-0.766686	0.380851	-2.01309	0.0441056	0.158706
MT-TA	104.688	1.03297	0.513255	2.01258	0.0441585	0.15888
RP11-511B23.3	2.75267	-0.917183	0.455827	-2.01213	0.0442061	0.159034
CUZD1	121.191	0.543551	0.270149	2.01204	0.044216	0.159053
ARHGEF9-IT1	1.19339	1.06667	0.530195	2.01185	0.0442362	0.159109
PRR15L	8.98777	-0.600122	0.298317	-2.01169	0.0442528	0.159118
RP11-303G3.6	35.7401	-0.645583	0.320907	-2.01174	0.0442469	0.159118
TNPO1P1	2.22789	0.790728	0.393061	2.01172	0.0442499	0.159118
RP11-6N17.2	5.977	-0.656568	0.326396	-2.01157	0.0442656	0.159147
C6orf183	36.4453	-0.582871	0.289767	-2.01151	0.0442713	0.159151
HNRNPA1P2	1.34831	1.19548	0.594494	2.01093	0.0443333	0.159357
RP11-27K13.3	11.3508	-0.408877	0.203343	-2.01078	0.0443487	0.159378
ST6GALNAC6	8207.4	0.285287	0.141878	2.01079	0.0443472	0.159378
PAK1	3668.63	0.343255	0.170737	2.01043	0.0443856	0.159494
PPIAP20	1.74033	0.826195	0.410995	2.01023	0.0444064	0.159542
RP11-589C21.2	0.86899	1.30264	0.648008	2.01022	0.0444084	0.159542
KCNQ2	6591.38	0.595643	0.296319	2.01014	0.0444164	0.159554
RP11-139K1.2	2.06325	0.903893	0.449717	2.00992	0.04444	0.159622
RNU2-52P	0.933748	-1.55127	0.771847	-2.00982	0.0444503	0.159642
SLC5A2	27.2608	0.581697	0.289437	2.00975	0.0444572	0.15965
AC093702.1	5.30806	-1.66155	0.826925	-2.00931	0.0445045	0.159786
RP11-95O2.1	25.4825	0.83878	0.417443	2.00933	0.0445023	0.159786
ADAM1B	22.8782	0.473079	0.235463	2.00915	0.0445216	0.159828
MRGPRE	10.2101	-1.39113	0.69241	-2.00911	0.0445255	0.159828
ITGAD	24.9064	-0.793347	0.3949	-2.00898	0.0445392	0.15986
SCARNA1	1.89537	-1.06282	0.529115	-2.00867	0.0445718	0.15996
MLST8	3617.32	0.262911	0.130901	2.00848	0.0445927	0.160009
RP11-84D1.2	2.50495	-1.23166	0.613239	-2.00846	0.0445948	0.160009
PDLIM7	4811.96	-0.481955	0.239976	-2.00835	0.0446062	0.160033
KPTN	1315.68	0.286373	0.14261	2.00809	0.0446337	0.160114
MT-TL2	228.034	0.400211	0.199326	2.00782	0.0446619	0.160199
RP3-513G18.2	1.57195	-1.93921	0.965895	-2.00768	0.0446772	0.160237
UBE2CP3	1.7762	-1.171	0.583311	-2.0075	0.0446967	0.16029
CHMP7	4107.56	0.188991	0.0941484	2.00738	0.0447096	0.160319
MRPL46	648.638	0.182111	0.0907243	2.00731	0.044717	0.160329
C5orf34	122.269	-0.468654	0.233518	-2.00693	0.0447569	0.160455
RP11-33A14.1	4.95902	0.717255	0.357497	2.00632	0.0448216	0.160649
TSPO	4144.58	-0.466834	0.232684	-2.0063	0.0448243	0.160649
ZBTB38	4475.5	-0.28676	0.142931	-2.00629	0.0448254	0.160649
MRPS35	2172.41	0.240891	0.120075	2.00617	0.0448383	0.160659
PUS1	1293.03	0.227765	0.113537	2.00609	0.0448471	0.160659
RP11-9N20.3	8.45606	0.65187	0.324932	2.00617	0.0448379	0.160659
TSPYL4	6630.06	0.263127	0.131163	2.00611	0.0448445	0.160659
OR2K2	1.98693	0.921625	0.459451	2.00592	0.0448643	0.160704
TADA1	1013.5	0.186974	0.0932212	2.0057	0.0448877	0.160771
AJ003147.9	2.44951	-1.70984	0.852535	-2.00559	0.0448999	0.160779
AP001816.1	467.136	0.41311	0.205976	2.00562	0.0448965	0.160779
CDKN3	229.655	-0.629349	0.313804	-2.00555	0.0449043	0.160779
AC011893.3	1.37551	-2.49702	1.24526	-2.00521	0.0449401	0.16089
NAPSB	3968.66	-0.679775	0.339029	-2.00507	0.044956	0.16093
AL137846.1	25.8142	-0.639084	0.31876	-2.00491	0.0449731	0.16096
HEATR5A	2063.97	-0.270238	0.134789	-2.0049	0.0449737	0.16096
TXNRD1	5490.44	-0.235611	0.117527	-2.00474	0.0449912	0.161005
PDHA1	4894.61	0.222546	0.111016	2.00463	0.0450031	0.161031
ADORA3	3469.18	-0.530288	0.26457	-2.00434	0.0450336	0.161106
TIMM50	3740.57	0.201903	0.100732	2.00436	0.0450316	0.161106
BROX	2609.87	-0.216405	0.10799	-2.00394	0.0450761	0.161241
RP5-1043L13.1	69.1548	-0.572586	0.285746	-2.00383	0.0450887	0.161269
MORC4	1593.18	-0.298415	0.148928	-2.00375	0.0450965	0.16128
AC006466.5	26.1224	-0.805256	0.401957	-2.00334	0.0451412	0.161406
MKNK1	4176.74	-0.327106	0.163279	-2.00336	0.0451385	0.161406
APEX2	1699.99	-0.183118	0.0914195	-2.00305	0.045172	0.161482
MYH3	578.111	0.408951	0.204163	2.00306	0.0451705	0.161482
KDSR	4541.71	-0.180398	0.090077	-2.00271	0.0452086	0.161596
RPL9P29	62.9047	0.355511	0.177547	2.00234	0.0452477	0.161719
SLC35F6	3516.17	-0.228272	0.114007	-2.00226	0.0452568	0.161734
BVES	948.634	-0.470156	0.234823	-2.00217	0.0452662	0.161751
AL122127.1	2.05152	-1.89691	0.947614	-2.00178	0.0453083	0.16185
SNORD39	2.03119	-1.03048	0.514777	-2.00179	0.0453071	0.16185
TMEM222	5627.96	0.257242	0.128506	2.00179	0.0453078	0.16185
CYB5RL	399.452	-0.333669	0.166691	-2.00172	0.0453145	0.161855
ABHD14B	3097.32	-0.277754	0.138772	-2.00151	0.0453376	0.161899
GLYAT	4.19623	0.730275	0.364859	2.00153	0.0453357	0.161899
KLC3	3.39976	0.917611	0.458467	2.00148	0.0453411	0.161899
TBCCD1	1079.84	-0.219572	0.109708	-2.00143	0.0453465	0.161901
NADSYN1	6035.47	-0.284908	0.142367	-2.00122	0.0453682	0.161962
TIGD1	601.607	0.237046	0.118465	2.00097	0.0453954	0.162042
TIMD4	19.7785	-0.52964	0.264715	-2.0008	0.0454145	0.162071
WI2-81516E3.1	61.5239	0.742283	0.370999	2.00077	0.0454173	0.162071
XPO6	11805.2	0.12175	0.0608517	2.00076	0.045418	0.162071
AC066612.1	3.49858	-0.90744	0.453559	-2.00071	0.0454234	0.162074
TSPAN17	3600.53	-0.213778	0.106861	-2.00051	0.0454447	0.162133
STRCP1	53.382	0.89703	0.44842	2.00042	0.0454545	0.162151
UBQLNL	58.5011	-0.50394	0.251935	-2.00028	0.0454701	0.162189
RERG-IT1	3.09724	0.953818	0.47686	2.0002	0.0454783	0.162201
WDR43	1825.54	-0.197974	0.0990187	-1.99936	0.0455692	0.162509
LINC00948	6.08447	0.846764	0.42358	1.99907	0.0456012	0.162606
SNX18P13	3.8714	-1.08648	0.543527	-1.99894	0.045615	0.162621
STRAP	6943.76	0.205945	0.103026	1.99897	0.045612	0.162621
AC084018.1	3264.9	0.419473	0.209854	1.99888	0.0456216	0.162622
ZNF431	716.143	-0.304796	0.152486	-1.99885	0.0456249	0.162622
RP11-254B13.3	17.4002	-0.71678	0.358634	-1.99864	0.0456475	0.162685
IL6ST	14448.2	-0.338851	0.169547	-1.99857	0.0456547	0.162694
TEKT3	118.782	0.4448	0.222593	1.99826	0.0456881	0.162796
TAGLN3	3362.83	0.672018	0.336317	1.99817	0.0456987	0.162816
ALDH3A1	32.1255	-0.609001	0.304787	-1.99812	0.0457035	0.162816
ANGPTL6	99.8934	0.478235	0.239373	1.99787	0.045731	0.162897
RP11-849H4.2	125.522	-0.175261	0.0877364	-1.99759	0.0457614	0.162988
RALYL	792.296	0.992098	0.496677	1.99747	0.0457738	0.163015
XPNPEP3	1018.24	-0.20086	0.100562	-1.99738	0.0457839	0.163034
TRAF7	5348.88	-0.209238	0.104763	-1.99725	0.0457985	0.163069
RN7SL333P	22.8164	-0.667286	0.334114	-1.99718	0.0458051	0.163076
AC079586.1	6.00662	-1.27939	0.640695	-1.99688	0.0458384	0.163177
SALL4P7	8.1243	-1.80299	0.902956	-1.99676	0.0458511	0.163205
OR5J2	1.57233	-1.99285	0.998105	-1.99664	0.0458648	0.163237
RP11-316O14.1	13.2768	-0.489365	0.245102	-1.99657	0.0458714	0.163243
C3orf18	2192.92	0.214899	0.107643	1.9964	0.0458902	0.163266
KLF8	314.713	-0.433074	0.216923	-1.99644	0.0458858	0.163266
RP11-893F2.13	65.754	0.507501	0.25421	1.99638	0.0458923	0.163266
RP11-277L2.3	23.3625	0.432866	0.216849	1.99616	0.0459161	0.163334
RGPD5	8.37435	0.433705	0.217283	1.99604	0.0459295	0.163364
C12orf54	40.0079	0.416205	0.20854	1.9958	0.0459552	0.163421
MAPT-AS1	27.4442	0.742414	0.371983	1.99583	0.0459526	0.163421
MAGIX	248.164	0.340379	0.170578	1.99544	0.0459948	0.163545
RP11-567J20.1	1.17607	-1.98353	0.994054	-1.99539	0.0460002	0.163547
BLZF1	1116.35	-0.200299	0.100383	-1.99535	0.0460051	0.163548
BIRC2	3256.46	-0.185875	0.0931616	-1.99519	0.046022	0.163591
EGR2	7292.27	-0.741128	0.371472	-1.99511	0.0460308	0.163602
MTRNR2L2	10.6991	0.628059	0.314805	1.99507	0.0460348	0.163602
HOXA11	6.06943	-1.66278	0.833483	-1.99498	0.0460451	0.163607
PPP2R5D	4914.67	0.175804	0.0881234	1.99497	0.046046	0.163607
KLK6	500.949	1.11813	0.560514	1.99483	0.0460618	0.163646
POLD4	1062.15	-0.29146	0.146119	-1.99468	0.0460774	0.163685
RP11-352G9.1	9.29988	0.594947	0.29833	1.99425	0.0461242	0.163816
RP11-98D18.9	112.637	0.336013	0.168488	1.99428	0.0461211	0.163816
CAPS2	561.055	-0.284835	0.142833	-1.99418	0.0461323	0.163826
TCIRG1	4294.38	-0.483454	0.242437	-1.99414	0.0461366	0.163826
RP11-379K17.4	11.7814	0.605104	0.303455	1.99405	0.0461464	0.163827
TP53BP1	8058.82	-0.181843	0.091191	-1.99409	0.0461421	0.163827
CXorf28	426.962	0.825372	0.413961	1.99384	0.0461695	0.163892
BTBD9	2539.73	0.211156	0.105917	1.9936	0.0461955	0.163967
MGAT3	7481.41	0.367357	0.184287	1.9934	0.0462179	0.164018
RP11-672A2.6	3.14355	0.739476	0.370966	1.99338	0.0462197	0.164018
LETMD1	3748.61	0.185767	0.0931939	1.99333	0.0462248	0.164019
ADCY10P1	989.926	0.453097	0.227319	1.99322	0.0462372	0.164029
RP11-509J21.1	90.3879	-0.437972	0.219727	-1.99325	0.0462337	0.164029
CDRT15P2	1.02973	1.59708	0.801373	1.99292	0.0462697	0.164124
RP11-542C16.2	1.36129	0.86722	0.435158	1.99289	0.0462737	0.164124
RP11-307B6.3	75.1712	0.596308	0.299226	1.99284	0.0462792	0.164126
C12orf57	2569.38	0.434335	0.217955	1.99277	0.0462864	0.164135
RP11-569A11.2	0.96053	1.04086	0.522375	1.99255	0.0463102	0.164202
CTD-3076O17.1	11.0475	0.499342	0.250616	1.99245	0.0463213	0.164224
HSPD1P11	28.1626	-0.841226	0.422252	-1.99224	0.0463451	0.164266
MARS	9226.55	0.170418	0.0855423	1.99221	0.0463476	0.164266
TMEM209	1137.31	-0.341575	0.171454	-1.99222	0.0463465	0.164266
BCMO1	134.829	-0.400609	0.201129	-1.9918	0.0463928	0.164409
GINS1	332.445	-0.572886	0.28764	-1.99168	0.0464065	0.16444
FCHSD2	6198.35	0.288854	0.145045	1.99148	0.0464282	0.1645
LINC00944	17.8368	1.1359	0.5704	1.9914	0.0464367	0.164513
RP11-715J22.2	17.5407	0.647228	0.325078	1.991	0.0464814	0.164654
AC007405.2	9.15303	-0.774011	0.388771	-1.99092	0.04649	0.164668
ACTA1	41.2744	0.491508	0.246887	1.99082	0.0465004	0.164687
LL0XNC01-131B10.2	2.19875	-1.00153	0.503183	-1.99039	0.0465475	0.164734
RP11-108M9.6	6.41469	0.516335	0.259406	1.99046	0.0465407	0.164734
RP11-753D20.3	6.00918	0.650717	0.326891	1.99062	0.0465222	0.164734
RP11-923I11.6	171.242	0.406564	0.204256	1.99046	0.0465398	0.164734
RP6-206I17.2	50.6047	-0.303404	0.152421	-1.99056	0.0465288	0.164734
TSSC1-IT1	32.8892	0.489962	0.246146	1.99054	0.0465319	0.164734
XXyac-YM21GA2.7	1.13926	1.5153	0.761301	1.99041	0.0465461	0.164734
GPRASP2	2935.69	0.223633	0.112368	1.99019	0.0465704	0.164798
STMN1	15356.6	0.466502	0.234418	1.99004	0.0465865	0.164837
GRAMD1B	6416.53	0.398334	0.200215	1.98953	0.0466423	0.165018
MOB3C	2704.9	-0.22817	0.114699	-1.9893	0.0466681	0.165092
RP11-49C9.2	38.0354	-0.645132	0.324349	-1.98901	0.0467006	0.16519
TTYH3	18114.4	-0.394741	0.198468	-1.98894	0.0467081	0.165199
RIMKLBP2	55.8372	-0.648205	0.325985	-1.98845	0.0467622	0.165373
DDX5	61358	-0.237197	0.119292	-1.98837	0.046771	0.165387
ACAP2	2798.1	-0.288707	0.145204	-1.98829	0.04678	0.165401
GSR	2653.9	-0.201414	0.101306	-1.98816	0.0467937	0.165433
NTS	19.2067	-2.69334	1.3548	-1.98801	0.0468111	0.16546
SMAD1	2283.81	-0.285552	0.143636	-1.98802	0.0468094	0.16546
ECHDC3	288.975	-0.626624	0.315211	-1.98795	0.0468171	0.165464
AC093673.5	673.332	-0.429622	0.216137	-1.98774	0.0468409	0.165513
STAB2	111.774	-0.632239	0.318069	-1.98774	0.0468402	0.165513
KCNE4	1733.77	-0.6233	0.313598	-1.98758	0.0468587	0.165559
COX4I1	20069.7	0.361432	0.181863	1.98738	0.0468801	0.1656
IDI1	4410.41	0.341016	0.171588	1.98741	0.046877	0.1656
SPATA12	12.6982	-0.641486	0.322788	-1.98733	0.0468855	0.165602
DHFR	1679.4	-0.402127	0.202352	-1.98726	0.0468938	0.165614
SND1	11976.3	-0.240109	0.120828	-1.9872	0.0469003	0.16562
CTD-2215E18.3	0.907814	-1.28158	0.645011	-1.98691	0.0469328	0.165717
RP5-1096D14.3	7.0405	-0.713683	0.359232	-1.98669	0.0469565	0.165784
RP1-140K8.1	11.9607	0.802034	0.40377	1.98637	0.0469927	0.165888
RP9	857.236	0.296272	0.149155	1.98634	0.0469959	0.165888
HK2	2848.64	-0.435533	0.219304	-1.98598	0.0470354	0.16601
GDPGP1	204.781	-0.207352	0.10441	-1.98594	0.0470403	0.166011
PEX6	4913.59	0.194408	0.0979057	1.98567	0.04707	0.166081
RP11-46B11.2	1.62395	0.969291	0.488137	1.98569	0.0470675	0.166081
RP11-556K13.1	31.1082	-0.608574	0.306558	-1.98518	0.0471239	0.166254
CTA-85E5.7	0.962319	-1.23203	0.620674	-1.98499	0.0471457	0.166256
CTC-453G23.8	15.245	-0.525425	0.264702	-1.98497	0.0471482	0.166256
IGFL1P1	6.10556	0.948529	0.477841	1.98503	0.0471412	0.166256
RP11-3B7.1	13.3177	0.557428	0.280817	1.98502	0.047142	0.166256
RP11-848P1.7	57.078	0.343978	0.173292	1.98496	0.0471489	0.166256
RP11-446H18.6	14.5422	0.626017	0.315391	1.98489	0.0471566	0.166265
CACYBP	3463.82	0.26008	0.131037	1.98478	0.0471691	0.166279
PCDHB18	165.107	0.505281	0.254579	1.98477	0.0471703	0.166279
RP11-497H16.6	53.1068	-0.81687	0.411589	-1.98468	0.0471805	0.166281
RP11-511B23.2	8.68643	-0.608429	0.306557	-1.98472	0.047176	0.166281
AGO2	1024.88	-0.428718	0.216084	-1.98403	0.047252	0.166515
RP11-339B21.15	147.954	0.34629	0.174542	1.98399	0.0472569	0.166515
C2orf61	12.9757	-0.555413	0.279987	-1.98371	0.0472881	0.166605
SEC31A	8901.85	-0.254483	0.128289	-1.98367	0.0472923	0.166605
RP11-267C16.1	84.1068	-1.2643	0.637373	-1.98361	0.0472993	0.166613
CTB-111H14.1	1.84436	-1.72448	0.869398	-1.98353	0.0473082	0.166627
TMEM74	49.739	0.713974	0.359991	1.98331	0.0473325	0.166695
AC009501.4	270.789	-0.591735	0.298379	-1.98317	0.0473489	0.166735
THOP1	3991.22	0.207807	0.104802	1.98286	0.0473834	0.16684
RP11-179A10.1	4.16052	-0.877482	0.442566	-1.98272	0.0473991	0.166861
RP11-691N7.6	15.6332	-0.686646	0.346316	-1.98272	0.0473992	0.166861
CTD-2024P10.2	5.5297	0.601084	0.30318	1.9826	0.0474123	0.166889
RP1-55C23.7	2.0482	-1.23995	0.625557	-1.98215	0.0474626	0.167032
RP11-61A14.3	583.1	0.264212	0.133294	1.98217	0.0474602	0.167032
LYNX1	8407.07	0.445967	0.225009	1.98199	0.0474801	0.167066
RP11-231P20.2	56.672	0.52382	0.264292	1.98197	0.0474821	0.167066
IRAK1BP1	410.914	-0.195449	0.098622	-1.9818	0.0475015	0.167117
RP4-799P18.2	6.28516	-0.98775	0.498439	-1.98169	0.047514	0.167126
SYDE1	3366.75	-0.275165	0.138852	-1.98171	0.0475117	0.167126
AC068610.3	2.19573	-0.989709	0.499481	-1.98148	0.047538	0.167193
HDHD1	1311.75	-0.259618	0.131029	-1.98138	0.0475481	0.167212
PKD1L2	117.868	0.669336	0.337836	1.98125	0.0475635	0.167248
USP35	2019.28	-0.294573	0.148694	-1.98108	0.0475828	0.167299
MEAF6	3168.22	0.139997	0.0706745	1.98087	0.0476063	0.167364
CTD-2619J13.8	53.4269	-0.598213	0.302013	-1.98075	0.047619	0.167391
ISL2	12.3067	-1.37389	0.693645	-1.98069	0.0476262	0.167399
GDF7	14.6181	-0.993016	0.501371	-1.9806	0.0476359	0.167416
AC012358.8	67.9012	0.37637	0.190033	1.98055	0.0476415	0.167419
DIRAS1	2899.76	-0.433263	0.218765	-1.9805	0.0476474	0.167422
RP3-511B24.6	16.8669	-0.708793	0.357895	-1.98045	0.0476531	0.167425
RP4-798A10.7	22.4373	0.48645	0.24565	1.98026	0.0476747	0.167483
FKTN	2410.91	-0.297486	0.150245	-1.98001	0.0477026	0.167558
RP11-156P1.3	693.385	-0.227351	0.114825	-1.97998	0.047706	0.167558
RP11-367J11.2	18.6252	-0.6389	0.322687	-1.97993	0.0477108	0.167558
ZBTB21	1360.91	-0.350194	0.176889	-1.97974	0.0477331	0.167619
FOXC2	79.9084	-0.727646	0.367576	-1.97958	0.0477508	0.167649
RP11-483P21.3	19.7621	0.571992	0.288947	1.97957	0.0477517	0.167649
MIR302A	0.868019	-1.27162	0.642411	-1.97945	0.0477658	0.167678
TMEM213	4.99594	0.844471	0.426627	1.97941	0.0477697	0.167678
RP11-355I22.6	5.0956	0.873213	0.441187	1.97924	0.0477892	0.167729
ABHD3	919.066	-0.232144	0.117293	-1.97917	0.0477966	0.167738
MTHFD2P1	3.08129	-2.10938	1.06584	-1.97908	0.0478074	0.167758
AC006129.2	122.583	0.474034	0.239531	1.97901	0.0478148	0.167767
IMMP1L	630.432	0.272808	0.137861	1.97886	0.0478321	0.167797
RP11-2E11.9	7.13443	0.552489	0.279203	1.97881	0.0478379	0.167797
SERPINA1	3447.5	-0.578052	0.292122	-1.9788	0.0478382	0.167797
RNF219-AS1	123.578	1.01452	0.512707	1.97876	0.0478432	0.167797
C14orf132	9654.07	0.356137	0.180034	1.97817	0.0479099	0.168014
RP11-35P15.1	3.73167	0.710079	0.358991	1.97799	0.0479301	0.168067
XYLT2	2745.92	-0.187869	0.0949842	-1.97789	0.0479406	0.168087
AC008746.12	57.862	0.472638	0.238979	1.97774	0.0479586	0.168096
AC104651.1	5.08304	-0.57888	0.292696	-1.97775	0.0479565	0.168096
FAM171A1	4657.96	0.309607	0.156553	1.97765	0.047968	0.168096
LINC00517	12.3456	0.553515	0.279862	1.97782	0.0479494	0.168096
PDILT	0.88423	1.01337	0.512398	1.97769	0.0479636	0.168096
ACTR5	732.008	0.147957	0.074828	1.97729	0.0480088	0.168207
RSL24D1P8	4.29586	0.623465	0.315314	1.97728	0.0480096	0.168207
PZP	80.9784	0.566489	0.286514	1.97718	0.0480214	0.168231
RP11-229P13.2	5.96474	0.518259	0.262134	1.97708	0.0480327	0.168253
BIK	32.1301	-0.561993	0.284261	-1.97703	0.0480378	0.168254
SIGLEC5	31.0134	0.488557	0.24715	1.97676	0.0480684	0.168343
RP11-1016B18.1	5.26567	1.33658	0.676178	1.97667	0.0480788	0.168362
RPS4XP4	1.28475	0.993561	0.502693	1.97648	0.048101	0.168423
CTD-2377D24.6	4.68581	-1.68201	0.851091	-1.9763	0.0481206	0.168474
AP001627.1	38.1816	0.657049	0.332496	1.97611	0.0481423	0.168478
GABRE	1262.4	-0.699663	0.354064	-1.97609	0.0481446	0.168478
KIF13B	6701.17	-0.262898	0.133039	-1.9761	0.0481429	0.168478
RP11-840I19.3	24.2357	-0.719212	0.36396	-1.97607	0.0481464	0.168478
RPSAP47	22.6382	-0.700235	0.354337	-1.97618	0.0481339	0.168478
ADARB2	1479.99	0.780805	0.395152	1.97596	0.0481593	0.168505
RRAGD	2427.84	0.360748	0.182584	1.97579	0.0481787	0.168556
RP11-75L1.1	3.8339	-0.902678	0.456984	-1.97529	0.0482348	0.168734
VCL	7944.22	-0.431055	0.218228	-1.97525	0.0482394	0.168734
LRRC4B	10534.8	0.391914	0.198422	1.97516	0.0482501	0.168754
TRAV8-6	3.11873	-1.0464	0.529806	-1.97507	0.0482607	0.168773
PRNP	19294.2	0.275171	0.13933	1.97497	0.0482719	0.16879
RP11-247A12.2	79.879	0.331746	0.167979	1.97493	0.0482763	0.16879
RP11-273G15.2	41.7049	-0.746944	0.37822	-1.97489	0.0482805	0.16879
BRI3P1	3.40634	-0.873566	0.44237	-1.97474	0.0482978	0.168801
MED18	701.106	-0.241325	0.122201	-1.97482	0.0482885	0.168801
NME5	333.081	-0.291107	0.147419	-1.9747	0.0483027	0.168801
RP4-753F5.1	34.8185	0.398433	0.20177	1.97469	0.0483034	0.168801
FAM66C	852.98	0.303135	0.153518	1.97459	0.0483151	0.168824
CCT6B	152.616	0.273071	0.138304	1.97442	0.0483335	0.168864
EFS	7739.25	0.312977	0.158518	1.9744	0.0483365	0.168864
EMP2	5469.4	0.425573	0.215592	1.97397	0.0483847	0.168998
THBS4	24475	-0.702872	0.356063	-1.97401	0.0483805	0.168998
BLOC1S1	1832.9	0.428487	0.217088	1.97379	0.0484053	0.169052
RP11-6E9.4	14.5201	-0.789282	0.399989	-1.97326	0.048466	0.169247
ATP6V0CP3	12.342	0.808589	0.409807	1.9731	0.0484846	0.169292
GTF2IRD2	703.261	0.258202	0.13087	1.97297	0.0484989	0.169292
RP11-545A16.4	3.97114	0.6859	0.347634	1.97305	0.0484897	0.169292
TRPC2	32.7031	-0.558202	0.282922	-1.97299	0.0484969	0.169292
PDE4B	23583.4	-0.39919	0.202342	-1.97285	0.0485128	0.169324
RP11-378J18.8	94.0958	0.303051	0.153623	1.97269	0.0485307	0.169369
B4GALT3	3212.99	-0.20614	0.104507	-1.97251	0.0485519	0.169415
RP11-475O23.2	56.7227	-0.87483	0.443516	-1.97249	0.048554	0.169415
CTD-3185P2.1	104.104	0.305559	0.154923	1.97232	0.0485727	0.169448
DTX4	3004.31	0.500954	0.253993	1.97232	0.0485733	0.169448
CA1	8.71147	-0.729252	0.369776	-1.97215	0.048593	0.169499
COX6CP2	1.06402	-1.50953	0.765465	-1.97205	0.048604	0.16952
RP11-377K22.3	1.48441	0.77824	0.394679	1.97183	0.0486286	0.169588
CTA-941F9.9	2.9056	-1.27267	0.645488	-1.97164	0.0486507	0.169648
PIGO	3090.7	-0.209693	0.106368	-1.97139	0.0486789	0.169729
CD200	2437.74	0.309582	0.157043	1.97133	0.0486865	0.169738
RP11-1084J3.1	0.951789	-1.43222	0.726591	-1.97115	0.0487067	0.169791
ASB11	4.28845	-0.895538	0.454386	-1.97087	0.0487382	0.169851
CTC-260E6.6	35.7304	-0.498477	0.252912	-1.97095	0.0487295	0.169851
NDUFA5	3061.2	0.244639	0.124127	1.97087	0.0487389	0.169851
TPP2	3670.24	-0.220483	0.111875	-1.9708	0.0487463	0.169859
RP11-367G6.3	11.4031	-0.687272	0.348742	-1.97072	0.0487561	0.169876
PHACTR4	3189.69	-0.181996	0.0923555	-1.9706	0.04877	0.16989
PIH1D1	4533.87	0.260312	0.132098	1.97059	0.0487703	0.16989
RP11-783K16.13	59.2597	-0.396328	0.201133	-1.97047	0.0487843	0.169922
GNB5	1679.25	0.236117	0.119834	1.97038	0.048795	0.169924
OR10AB1P	8.94267	0.702474	0.356518	1.97038	0.0487951	0.169924
AFF3	1247.88	0.516784	0.262306	1.97016	0.0488206	0.169995
RP11-363J20.1	21.2849	0.412754	0.209573	1.9695	0.0488957	0.17024
TSR2	5115.84	0.26647	0.135307	1.96938	0.0489099	0.170272
OLR1	4429.55	-0.540491	0.274455	-1.96933	0.0489154	0.170273
CTD-2034I4.2	2.40344	1.08251	0.549739	1.96913	0.048938	0.170334
CTB-49A3.2	2.51961	1.21338	0.616252	1.96896	0.0489572	0.170371
RP11-103G8.1	21.1275	0.30962	0.157251	1.96895	0.0489584	0.170371
NEIL2	3175.28	0.230521	0.117084	1.96886	0.0489697	0.170392
RP11-452L6.7	33.4274	0.351197	0.178383	1.96878	0.0489782	0.170405
ABHD2	41233.9	-0.393661	0.199962	-1.96868	0.0489895	0.170415
RP11-343C2.10	3.00623	-0.814246	0.413602	-1.96867	0.0489911	0.170415
GPSM3	2618.08	-0.381282	0.193681	-1.96861	0.048998	0.170421
NUP160	3296.41	-0.272771	0.138575	-1.9684	0.0490216	0.170486
BTNL9	956.578	0.722937	0.367294	1.96828	0.0490361	0.170519
PTGS1	2737.64	-0.427428	0.217178	-1.9681	0.0490566	0.170572
CTB-113P19.4	28.1075	0.749569	0.380908	1.96785	0.0490856	0.170656
PRSS55	65.6694	0.769972	0.391333	1.96756	0.0491187	0.170753
ABCC12	9.56407	1.50123	0.763137	1.96718	0.0491627	0.170854
RP11-1053O12.1	1.11212	1.08502	0.551556	1.96721	0.0491594	0.170854
ZC3H12C	1503.2	-0.333555	0.169559	-1.96719	0.0491608	0.170854
RP5-1165K10.2	31.4812	0.379988	0.193169	1.96713	0.0491685	0.170856
AC069547.1	51.6425	0.322409	0.163934	1.9667	0.0492183	0.171012
TMPRSS5	1125.11	-0.511286	0.259986	-1.96659	0.0492301	0.171036
ABHD14A	1734.76	0.361951	0.184103	1.96602	0.0492961	0.171226
C11orf71	28.4602	0.271502	0.138094	1.96607	0.0492905	0.171226
SELE	78.8543	-1.14508	0.582444	-1.96599	0.0493001	0.171226
AC069278.4	70.9327	0.331652	0.168746	1.96539	0.0493691	0.171415
CNOT11	1975.84	-0.147413	0.0750032	-1.96543	0.0493647	0.171415
FZD3	2419.22	-0.427515	0.217522	-1.96539	0.0493696	0.171415
DNMT3L	9.03236	-0.693177	0.35274	-1.96512	0.0494002	0.171469
RASA4B	21.0548	-0.739779	0.376446	-1.96517	0.0493949	0.171469
RP11-321A17.4	2.39595	-1.00756	0.512721	-1.96513	0.0493996	0.171469
AHI1	3398.95	-0.379904	0.193351	-1.96485	0.049432	0.171554
RP11-113I24.1	1.04959	0.932481	0.474588	1.96482	0.049435	0.171554
DDOST	12694.2	-0.265529	0.135175	-1.96433	0.0494916	0.171694
LL22NC03-75H12.2	3.30477	0.949539	0.483403	1.96428	0.0494974	0.171694
NKD1	1185.31	0.500078	0.254582	1.96431	0.0494939	0.171694
RP11-148B18.3	4.95572	-0.825959	0.420495	-1.96425	0.0495006	0.171694
SMCR8	814.858	-0.531625	0.270646	-1.96428	0.0494971	0.171694
CLEC2B	725.421	-0.526941	0.268279	-1.96415	0.0495122	0.171696
hsa-mir-3181	0.884108	-1.53719	0.782645	-1.9641	0.0495185	0.171696
RP11-176N18.2	6.62367	-1.26027	0.641659	-1.96408	0.0495213	0.171696
SAE1	6605.35	0.235327	0.119813	1.96412	0.0495166	0.171696
RP4-740C4.6	200.686	-0.29776	0.151612	-1.96395	0.0495356	0.171728
RP11-640M9.2	1427.9	-0.475236	0.241995	-1.96382	0.0495508	0.171763
RP11-677O4.6	0.870372	1.0252	0.522056	1.96377	0.0495569	0.171766
KDELR2	8683.54	-0.300707	0.153132	-1.96371	0.0495633	0.171771
ITPR1	2433.54	-0.5563	0.283312	-1.96356	0.0495815	0.171817
RP11-415J8.5	6.90421	-0.698443	0.355775	-1.96316	0.0496279	0.17196
APCDD1	10567.7	0.544152	0.277195	1.96307	0.0496381	0.17196
NPS	2.0797	-2.52404	1.28575	-1.96308	0.0496364	0.17196
UBE2V2P3	3.56979	-0.841847	0.428877	-1.96291	0.0496568	0.172007
RP11-685N10.1	20.8388	-0.874289	0.445444	-1.96274	0.0496766	0.172058
SLC22A20	41.5635	-0.485679	0.247457	-1.96268	0.049683	0.172063
AC008063.2	1.63703	1.28574	0.655134	1.96256	0.0496977	0.172097
MT2P1	3.63597	-1.03992	0.530023	-1.96203	0.0497587	0.17229
SV2A	14104.8	0.277331	0.141358	1.9619	0.0497739	0.172325
ADCK2	3046.56	-0.250669	0.12778	-1.96173	0.0497943	0.172345
FAM72A	154.025	-0.32256	0.164427	-1.96172	0.049795	0.172345
TBCK	2418.27	-0.164964	0.0840898	-1.96176	0.0497902	0.172345
RNU1-120P	0.973192	1.29129	0.658269	1.96164	0.049804	0.172359
PWP1	3348.72	0.169937	0.0866387	1.96144	0.0498277	0.172424
AC005537.2	16.39	0.601152	0.306512	1.96127	0.0498479	0.172465
C4orf45	3.80033	0.695722	0.354742	1.96121	0.0498548	0.172465
RBFADN	259.975	0.495306	0.252548	1.96123	0.0498519	0.172465
SNORD116-14	7.46083	-0.881113	0.449296	-1.96109	0.049868	0.172492
TDRP	1306.46	0.30843	0.157288	1.96092	0.0498878	0.172543
CTD-2349P21.1	4.47729	0.492004	0.250916	1.96083	0.0498988	0.172564
DOCK6	5199.74	0.322476	0.164505	1.96028	0.0499636	0.17277
RIBC2	48.5252	-0.665407	0.339481	-1.96007	0.0499876	0.172836
FUS	32804.1	0.158245	0.0807374	1.96	0.0499961	0.172848
DEF6	1690.7	-0.409436	0.208912	-1.95985	0.0500137	0.172873
PCCA-AS1	5.31285	-0.917738	0.468263	-1.95988	0.0500101	0.172873
PM20D1	40.8133	-0.606908	0.309688	-1.95974	0.0500261	0.172898
DYM	1839.07	-0.193832	0.0989133	-1.95962	0.0500402	0.17293
ARR3	51.0281	-0.458584	0.234028	-1.95952	0.0500514	0.172936
RP11-449L23.2	26.6864	0.906403	0.462565	1.95952	0.0500524	0.172936
LCP2	2217.02	-0.412288	0.210413	-1.95942	0.0500631	0.172956
CBFA2T3	272.47	0.563945	0.287885	1.95892	0.0501216	0.173088
RP13-131K19.2	32.4035	-0.296115	0.15116	-1.95895	0.0501183	0.173088
TPST2	1678.39	-0.435743	0.222437	-1.95895	0.0501186	0.173088
ZNF724P	68.6803	-0.547492	0.27948	-1.95897	0.0501166	0.173088
UPP1	3870.01	-0.418719	0.213761	-1.95882	0.0501341	0.173113
GRTP1-AS1	9.09755	-0.583332	0.297835	-1.95857	0.0501631	0.173196
BMI1	1508.56	0.298407	0.152377	1.95835	0.0501893	0.173268
RP11-379B18.3	2.31684	-1.03013	0.526056	-1.95821	0.0502049	0.173305
LINC00444	1.38605	0.82556	0.421624	1.95805	0.0502243	0.173349
RP11-314A20.5	3.17233	0.568621	0.290406	1.95802	0.0502279	0.173349
RP5-899E9.1	26.1037	-0.606242	0.309654	-1.95781	0.0502526	0.173416
AC092594.1	46.0808	-0.352226	0.179934	-1.95753	0.0502853	0.173512
C19orf81	89.8431	0.663081	0.338748	1.95745	0.0502951	0.173528
CNNM3	2547.87	0.206123	0.105308	1.95734	0.050307	0.173534
PRKACB	12553.5	0.341895	0.174671	1.95737	0.0503043	0.173534
CTD-2083E4.5	16.8518	-0.667362	0.340981	-1.95718	0.0503263	0.173549
RP11-213G21.2	2.78809	1.01599	0.519114	1.95717	0.0503278	0.173549
RPS23P6	4.71533	0.850972	0.434805	1.95713	0.0503318	0.173549
SPTSSA	2120	-0.261602	0.133658	-1.95725	0.0503186	0.173549
RP11-177C12.1	58.0546	-0.403552	0.206216	-1.95694	0.050355	0.173611
HLA-L	385.871	-0.434495	0.222045	-1.95678	0.0503728	0.173655
APOOL	224.551	-0.408291	0.208673	-1.95661	0.0503933	0.173675
HIST1H2BC	68.0408	-0.718854	0.367395	-1.95662	0.0503918	0.173675
REM1	104.433	0.574561	0.293652	1.9566	0.0503941	0.173675
RP3-462C17.1	1.04963	1.10223	0.563397	1.95641	0.050417	0.173736
AC112229.4	7.36604	-1.30412	0.666611	-1.95634	0.0504254	0.173742
PPP2CA	7292.74	0.200088	0.102278	1.95631	0.0504287	0.173742
RP11-12L8.1	10.6143	0.869908	0.444683	1.95624	0.0504367	0.173751
TICAM1	1327.32	-0.268373	0.137198	-1.95611	0.0504525	0.173788
RP11-408H20.1	2.95312	-0.855347	0.437314	-1.95591	0.0504755	0.17385
NAT9	3491.88	0.184679	0.0944294	1.95573	0.0504967	0.173905
CENPN	280.581	-0.426772	0.218227	-1.95563	0.0505086	0.173929
CTC-459F4.6	13.8503	0.451786	0.231029	1.95554	0.0505199	0.17395
CCNB1	754.282	-0.589732	0.301589	-1.95542	0.0505338	0.17398
RP11-562L8.1	2.77382	2.88165	1.47372	1.95535	0.0505417	0.173989
AC013468.1	1.64351	-1.04074	0.532269	-1.95529	0.0505485	0.173995
MIR3687	3.62085	-1.47495	0.754368	-1.95522	0.0505573	0.174008
SORL1	24510.1	-0.397676	0.203409	-1.95506	0.0505765	0.174056
MKX	52.3771	-0.851828	0.435758	-1.95482	0.0506044	0.174135
SKP1	16819.7	0.276035	0.141224	1.95459	0.0506317	0.174211
EXOSC3P2	2.37035	0.908962	0.465055	1.95453	0.0506391	0.174219
LINC00284	46.5704	-0.687231	0.351658	-1.95426	0.0506704	0.174309
RP11-66N11.8	130.68	0.470035	0.240524	1.95422	0.0506757	0.174309
CTD-2623N2.5	1.4743	-1.04066	0.532607	-1.9539	0.0507133	0.174403
CTD-2651B20.2	4.28467	1.18685	0.60742	1.95391	0.0507115	0.174403
TMEM201	3949.93	0.246886	0.126363	1.95379	0.0507259	0.174429
RPP25L	1171.31	0.327177	0.167468	1.95367	0.0507397	0.174459
RP11-113K21.4	25.4113	0.572946	0.293285	1.95355	0.0507548	0.174493
C17orf76-AS1	8946.52	0.27148	0.138976	1.95343	0.0507692	0.174525
IGHJ1	1.03797	-2.4606	1.25979	-1.95319	0.0507975	0.174605
AC024257.1	6.57548	0.550239	0.281722	1.95313	0.0508046	0.174611
HECTD3	4628.04	-0.149237	0.0764204	-1.95284	0.0508382	0.174709
ARF4	7312.07	-0.264522	0.135471	-1.95261	0.0508657	0.174718
CBR3-AS1	80.7847	-0.27985	0.143321	-1.9526	0.0508665	0.174718
EXD3	2763.33	0.36132	0.185043	1.95263	0.0508636	0.174718
L3MBTL2	3437.32	0.143536	0.073507	1.95268	0.0508576	0.174718
RPP25	451.006	0.490909	0.251401	1.95269	0.0508561	0.174718
NKIRAS1	1301.04	0.236468	0.121113	1.95247	0.050883	0.174757
TLL1	124.066	0.840992	0.430809	1.95212	0.0509237	0.174861
WAPAL	3092.85	-0.208232	0.106669	-1.95212	0.0509234	0.174861
MME	35.982	1.04876	0.537293	1.95194	0.0509451	0.174917
RP11-222K16.1	19.2957	-0.463221	0.237332	-1.95179	0.0509632	0.174962
RP11-408H1.3	1.88079	-1.09127	0.559146	-1.95168	0.0509761	0.174988
RPSAP56	1.44789	1.05557	0.540898	1.95152	0.0509958	0.175038
RP11-146E23.2	1.49248	-1.10181	0.564675	-1.95123	0.0510296	0.175119
TMEM106C	3285.15	-0.318592	0.163277	-1.95124	0.0510289	0.175119
MTMR8	74.3303	-0.317471	0.162721	-1.95101	0.0510558	0.175191
MARVELD2	154.836	0.321431	0.164771	1.95078	0.0510837	0.175269
RP11-621L6.2	4.5966	-0.607995	0.311698	-1.95059	0.051106	0.175327
WISP2	26.047	-0.834552	0.427885	-1.95041	0.0511271	0.175382
ABHD17B	1070.73	0.239954	0.123032	1.95033	0.0511368	0.175398
ZNF630-AS1	3.75735	-0.691031	0.354343	-1.95017	0.0511556	0.175427
ZNF646	2348.09	-0.185304	0.0950177	-1.95021	0.051151	0.175427
DCBLD1	1141.09	-0.282758	0.145	-1.95005	0.0511697	0.175457
CTB-193M12.3	2.22774	-0.946952	0.485662	-1.94982	0.0511977	0.1755
P2RY6	350.678	-0.611211	0.31346	-1.94988	0.05119	0.1755
SOCS5	1326.81	-0.264213	0.135504	-1.94985	0.0511937	0.1755
PYROXD2	922.877	-0.37656	0.193135	-1.94973	0.0512085	0.17552
RP11-458F8.2	39.2032	-0.589019	0.302179	-1.94924	0.0512673	0.175686
TMEM243	620.597	-0.283236	0.145306	-1.94924	0.0512664	0.175686
RP11-379B18.1	13.579	-0.553101	0.28377	-1.94912	0.0512813	0.175716
RP11-489E7.4	13.8289	0.571168	0.293051	1.94904	0.0512907	0.17573
SLC35E1P1	23.1659	0.468707	0.240487	1.94899	0.0512965	0.175733
AC002480.5	1.11225	1.0132	0.519966	1.94858	0.0513452	0.175882
LINC00923	2.41132	-1.25546	0.644347	-1.94842	0.0513646	0.17593
PRSS36	126.569	-0.400266	0.205444	-1.9483	0.0513791	0.175962
RP1-140J1.1	1.33228	1.14195	0.586186	1.9481	0.0514033	0.176027
CLUL1	100.976	-0.682387	0.35031	-1.94795	0.0514209	0.176034
COX8A	6730.08	0.346788	0.178021	1.94801	0.0514134	0.176034
RP11-619A14.3	4.96979	0.784125	0.402534	1.94797	0.0514181	0.176034
DENND5A	22030.5	0.230495	0.118335	1.94783	0.0514355	0.176066
SLIT3	1456.52	-0.685581	0.351992	-1.94772	0.0514488	0.176094
UBTD1	2453.81	-0.391755	0.201147	-1.94761	0.0514622	0.176122
RP11-143I21.1	2.73401	0.66541	0.341664	1.94756	0.0514678	0.176124
STC2	563.753	-0.818969	0.420525	-1.94749	0.0514755	0.176132
CTD-2291D10.4	39.0885	-0.568797	0.292101	-1.94726	0.0515036	0.17619
FLG	631.665	-0.828017	0.42522	-1.94727	0.0515029	0.17619
RP1-93H18.7	41.4282	-0.508589	0.261187	-1.94722	0.0515079	0.17619
KIAA1432	1845.89	-0.292461	0.150206	-1.94706	0.0515273	0.176239
RP11-410N8.3	9.23463	-0.919494	0.472323	-1.94675	0.051565	0.17635
DBP	2033.8	0.457124	0.234834	1.94659	0.051584	0.176379
MIR643	1.51354	-1.02384	0.525979	-1.94655	0.0515892	0.176379
TMEM38B	722.517	0.310621	0.159575	1.94655	0.0515882	0.176379
CDC42EP4	14718.2	-0.48555	0.249469	-1.94634	0.0516142	0.176447
C11orf94	14.3693	0.42841	0.220141	1.94608	0.0516457	0.176537
GCLM	745.851	-0.299376	0.15385	-1.94589	0.0516674	0.176593
LMNB2	4393.29	-0.312842	0.160786	-1.9457	0.0516906	0.176637
RP11-20B24.7	39.9336	-0.702041	0.360809	-1.94574	0.0516857	0.176637
CHRNA10	97.8781	0.330216	0.169762	1.94517	0.0517542	0.176765
KAT2A	13995.3	0.369236	0.189821	1.94518	0.0517533	0.176765
MCFD2P1	13.0991	0.454947	0.233875	1.94526	0.0517442	0.176765
SERPINB1	2439.16	-0.317561	0.163245	-1.94531	0.0517376	0.176765
ZBTB33	1890.07	-0.29148	0.149843	-1.94524	0.0517466	0.176765
RP5-902P8.10	351.081	0.512175	0.26334	1.94492	0.0517843	0.17685
KLHDC4	1611.67	0.180987	0.0930593	1.94485	0.0517928	0.176855
RP4-534N18.2	6.56769	-0.868621	0.446632	-1.94482	0.0517962	0.176855
RP11-820L6.1	74.5784	-0.352277	0.181143	-1.94474	0.0518057	0.17687
FAM229A	329.065	0.30756	0.158159	1.94463	0.0518201	0.176893
SLC25A45	1278.1	-0.25242	0.129805	-1.9446	0.0518229	0.176893
RP11-210H10__A.1	3.65811	0.766788	0.394349	1.94444	0.0518423	0.176942
HMGN1P4	1.1975	0.840493	0.432281	1.94432	0.0518567	0.176973
HARBI1	278.135	-0.198102	0.101893	-1.94422	0.0518693	0.176998
TSSC1	2450.39	0.255411	0.131391	1.9439	0.0519078	0.177112
QARS	9410.27	-0.161552	0.0831119	-1.94379	0.0519204	0.17713
REXO1	2482.03	0.221569	0.113989	1.94377	0.0519237	0.17713
CTD-2544H17.1	1.91039	-1.79383	0.923038	-1.9434	0.0519676	0.177262
RP4-666F24.3	2.84171	-1.43205	0.736986	-1.94311	0.0520025	0.177363
GPR75	1110.58	-0.486086	0.25022	-1.94263	0.0520608	0.177525
GRIP1	102.977	-0.580338	0.298745	-1.94259	0.0520657	0.177525
SPG20OS	34.2474	0.321117	0.165301	1.94261	0.0520627	0.177525
PPIL4	1622.97	-0.173825	0.0894857	-1.94249	0.052078	0.177532
USP31	1098.22	0.293891	0.151296	1.94249	0.0520779	0.177532
PRKX	2098.85	-0.304321	0.156679	-1.94232	0.0520989	0.177585
MYLK	4188.32	-0.623382	0.320969	-1.94219	0.0521144	0.17762
CUL4B	4676.6	-0.205225	0.105686	-1.94184	0.0521561	0.177745
CYP2U1	3698.18	-0.3161	0.162787	-1.9418	0.0521616	0.177745
AC069155.1	1.28333	-1.81694	0.935761	-1.94167	0.0521769	0.17778
RP11-98D18.15	6.12858	0.768836	0.395985	1.94158	0.0521883	0.177801
RP11-154D6.1	63.994	-0.55996	0.288446	-1.9413	0.0522221	0.177898
RP11-439C15.4	298.299	0.762965	0.393033	1.94123	0.052231	0.17791
ACTN2	2434.23	0.534963	0.275591	1.94115	0.0522404	0.177918
HOXD13	8.24863	-3.68195	1.89684	-1.9411	0.0522467	0.177918
INHBB	876.907	-0.437705	0.225496	-1.94108	0.0522491	0.177918
RP11-57H14.4	956.226	0.203542	0.104864	1.941	0.0522577	0.17793
LINC00886	204.856	-0.354947	0.182883	-1.94084	0.0522774	0.177979
RP11-170L3.7	1.30152	-2.20225	1.13485	-1.94056	0.0523111	0.178055
RP11-434I12.2	51.1971	-0.7538	0.388451	-1.94053	0.0523156	0.178055
RP4-555D20.4	39.551	-0.576203	0.29693	-1.94054	0.0523144	0.178055
CTB-129O4.1	92.8564	0.469288	0.241851	1.9404	0.0523306	0.178089
PCDHB12	357.75	-0.391775	0.201937	-1.94009	0.0523691	0.178184
RNU7-175P	0.986545	-1.28611	0.662908	-1.94011	0.0523664	0.178184
CIB4	1.21809	1.39964	0.721586	1.93967	0.0524199	0.178314
QRFPR	32.0623	0.743153	0.383139	1.93964	0.0524231	0.178314
RP11-1149O23.2	6.99327	-0.715507	0.368885	-1.93965	0.0524227	0.178314
SFRP1	1002.19	0.943563	0.486498	1.9395	0.0524406	0.178356
RP11-686F15.2	0.897365	1.07761	0.555662	1.93932	0.0524624	0.178412
CD247	148.006	-0.512769	0.264434	-1.93912	0.0524868	0.178459
DYX1C1	43.7215	-0.339087	0.174874	-1.93903	0.0524971	0.178459
HAPLN2	1899.42	0.692239	0.356997	1.93906	0.0524936	0.178459
RP11-168J18.6	14.1873	0.516653	0.266444	1.93907	0.0524931	0.178459
HOXC13	4.77612	-3.59198	1.85258	-1.9389	0.0525131	0.178495
TIMP4	10732.2	-0.645999	0.33319	-1.93883	0.0525222	0.178508
AC064834.3	4.07264	-1.05835	0.545927	-1.93862	0.0525477	0.178513
CTD-2012J19.3	42.9787	-0.373763	0.192797	-1.93864	0.0525455	0.178513
LIN52	1213.8	0.134406	0.0693304	1.93863	0.0525464	0.178513
RP11-459D22.1	1.15726	-2.08267	1.07432	-1.9386	0.05255	0.178513
VAMP7	2435.88	-0.212332	0.109521	-1.93873	0.0525342	0.178513
CTB-89H12.4	1600.8	-0.419117	0.216205	-1.93852	0.05256	0.178519
KIFC2	3245.85	0.452801	0.233587	1.93847	0.0525663	0.178519
TRAV23DV6	1.7927	-1.24487	0.642195	-1.93846	0.0525676	0.178519
ATP13A4-AS1	18.8241	0.885771	0.457002	1.93822	0.0525964	0.178572
FAM167B	204.978	-0.397659	0.205169	-1.9382	0.0525987	0.178572
RP11-295D4.1	35.9596	0.257379	0.132788	1.93827	0.0525898	0.178572
ENPP3	85.8321	0.478167	0.24676	1.93778	0.0526496	0.178726
RTN2	814.79	0.373337	0.192667	1.93773	0.0526564	0.178732
RP5-940J5.8	69.548	-0.635399	0.327921	-1.93766	0.0526647	0.178742
NEK8	583.734	-0.273947	0.141387	-1.93757	0.0526755	0.178761
RP11-555M1.3	5.47072	0.518974	0.267854	1.93753	0.052681	0.178762
FKBP5	9883.56	-0.815841	0.4211	-1.93741	0.0526958	0.178794
HSH2D	91.3874	-0.858045	0.442898	-1.93734	0.0527035	0.178802
GS1-165B14.2	0.81458	1.08808	0.561743	1.93697	0.0527495	0.178905
RP11-182J1.14	904.978	0.688147	0.355266	1.93699	0.0527466	0.178905
RP11-243J16.7	3.47554	-0.909695	0.469646	-1.93698	0.0527475	0.178905
RP11-646I6.6	24.8066	0.356873	0.184256	1.93683	0.0527661	0.178943
LIME1	663.801	0.426217	0.220067	1.93676	0.0527744	0.178953
RP11-802E16.3	100.675	-0.555202	0.28673	-1.93633	0.0528278	0.179116
PLEKHA1	1702.61	0.298551	0.154195	1.93619	0.0528445	0.179155
PCP4	599.826	0.951643	0.491536	1.93606	0.0528606	0.179192
NCK2	3778.88	-0.284269	0.146839	-1.93592	0.0528772	0.17923
NUDT16L1	2630.05	0.276447	0.142815	1.93569	0.0529052	0.179307
GJA9	2.56251	-0.766755	0.39621	-1.93522	0.0529631	0.179467
RP11-394I13.2	15.8241	-0.502981	0.259906	-1.93524	0.0529605	0.179467
NKX1-2	6.75699	1.02583	0.53015	1.93498	0.0529932	0.179552
KCNJ5	579.651	-0.53776	0.277968	-1.93461	0.0530378	0.179613
RNU5E-10P	3.41889	-0.694884	0.359184	-1.93462	0.0530374	0.179613
RP11-567C20.2	1.06571	1.44422	0.746459	1.93477	0.0530187	0.179613
RP11-610P16.1	1.26538	-1.35023	0.697929	-1.93462	0.0530365	0.179613
RP11-689P11.2	287.2	0.502334	0.259648	1.93467	0.0530306	0.179613
SNORA14B	5.71048	0.569758	0.294521	1.93453	0.0530486	0.179632
RP11-13A1.1	38.5652	0.572589	0.296001	1.93442	0.0530619	0.179659
EPB41L3	5453.67	-0.351254	0.18159	-1.93432	0.0530736	0.17968
RNU2-63P	2.11872	0.944195	0.488155	1.93421	0.0530871	0.179708
MAGI1	3974.99	0.33374	0.172552	1.93414	0.0530958	0.17972
RP11-169K16.7	409.072	0.378341	0.19563	1.93396	0.0531177	0.179776
RNU6-786P	0.884175	-1.29458	0.669462	-1.93376	0.0531424	0.179842
LINC00977	5.77119	-0.708791	0.366546	-1.9337	0.0531496	0.179848
AASS	3483.84	-0.406757	0.210359	-1.93363	0.0531582	0.179859
GRIFIN	25.0214	-0.78006	0.403449	-1.93348	0.0531771	0.179905
AMBP	9.47795	-0.653428	0.337994	-1.93325	0.0532049	0.179976
DCDC2	73.4388	-0.716537	0.370649	-1.9332	0.0532118	0.179976
GPR112	1.84331	-1.80351	0.932947	-1.93314	0.0532192	0.179976
TMEM159	564.754	-0.371635	0.192242	-1.93316	0.0532164	0.179976
SUGT1	3318.14	0.199325	0.103132	1.93272	0.0532713	0.180134
GPC6	976.591	0.556579	0.288014	1.93247	0.0533012	0.180217
RP11-435B5.5	7.08788	-0.974478	0.504357	-1.93212	0.0533446	0.180333
TALDO1	9936.38	0.333962	0.172848	1.93211	0.0533461	0.180333
TNFRSF4	213.016	0.619138	0.320455	1.93206	0.0533519	0.180335
CTC-349C3.1	170.114	-0.515518	0.26683	-1.93201	0.053358	0.180338
LRRIQ3	41.1444	-0.41248	0.213524	-1.93178	0.0533871	0.1804
RP1-118J21.25	27.4231	0.427137	0.221111	1.93178	0.0533865	0.1804
CHM	1524.37	-0.267332	0.13841	-1.93145	0.053427	0.180517
IRF6	111.693	-0.78627	0.407127	-1.93126	0.0534505	0.180553
RFPL4AL1	0.960111	-1.967	1.01852	-1.93124	0.0534528	0.180553
TEX101	1.13624	1.32066	0.683838	1.93124	0.0534536	0.180553
RP1-144F13.4	3.19036	0.764859	0.39606	1.93117	0.0534619	0.180563
CWF19L1	1515.53	0.159996	0.0828544	1.93105	0.053477	0.180578
IL34	560.3	0.615993	0.318991	1.93107	0.0534748	0.180578
AC024592.9	3.21655	-0.925863	0.479513	-1.93084	0.0535028	0.180647
PLAC1	6.64995	0.567596	0.29397	1.9308	0.0535083	0.180648
RP11-449J1.1	6.98478	-1.0063	0.521235	-1.93061	0.0535319	0.180673
RP11-989E6.10	1.05233	-1.37813	0.713804	-1.93069	0.0535216	0.180673
STUB1	2479.41	0.273373	0.141598	1.93063	0.0535292	0.180673
KCNJ9	3705.94	0.67057	0.347379	1.93037	0.053561	0.180744
KRT6B	1.15669	1.397	0.723704	1.93035	0.0535635	0.180744
RP11-138I17.1	1.59875	-1.6068	0.8325	-1.93008	0.0535964	0.180819
SYNJ2BP	891.694	-0.214911	0.111347	-1.93011	0.0535931	0.180819
RN7SL689P	15.8221	-0.518916	0.268869	-1.92999	0.0536077	0.18084
MRPL1	932.236	0.280267	0.14522	1.92994	0.0536137	0.180842
GATC	1071.82	-0.218561	0.113253	-1.92985	0.0536251	0.180862
DBIL5P	58.8341	0.294563	0.152644	1.92974	0.0536395	0.180872
FAM213B	2129.86	0.247358	0.12818	1.92976	0.0536362	0.180872
LNPEP	2131.7	-0.363379	0.188308	-1.9297	0.0536439	0.180872
AP001059.5	2.54207	-0.901207	0.467031	-1.92965	0.0536502	0.180875
DHFRP1	25.1645	-0.477196	0.247339	-1.92932	0.0536911	0.180991
XPOTP1	2.31197	0.644181	0.333896	1.92929	0.0536952	0.180991
MYRIP	1373.53	0.503921	0.261222	1.92909	0.0537198	0.181056
RP11-262H14.5	91.982	-0.550476	0.285368	-1.92901	0.0537302	0.181073
FAM71F1	53.5881	-0.590939	0.306363	-1.92888	0.0537452	0.181087
SERPINC1	11.4438	0.452938	0.234814	1.92892	0.0537406	0.181087
KRTAP5-8	12.1572	-0.553919	0.287185	-1.92879	0.0537571	0.18111
AC009951.1	6.76099	0.688108	0.356819	1.92845	0.0537991	0.181215
MT-ND4L	108191	0.38479	0.199533	1.92845	0.0537987	0.181215
PPAPDC3	1152.1	0.354533	0.18386	1.92827	0.053821	0.181271
H2BFM	1.39537	1.21211	0.628629	1.92818	0.0538323	0.181291
AC106801.1	1.78386	1.00778	0.522692	1.92806	0.0538482	0.181292
ARL14EPL	1.52258	-1.43725	0.745481	-1.92795	0.0538613	0.181292
CLCN4	2575.91	0.365573	0.189624	1.92788	0.0538699	0.181292
DPH6	483.849	-0.207342	0.107544	-1.92797	0.0538589	0.181292
RP11-326A13.1	4.97484	-0.679248	0.352309	-1.92799	0.0538566	0.181292
RP11-57K17.1	39.5634	-0.592779	0.307473	-1.9279	0.0538672	0.181292
SLC38A9	694.771	-0.19026	0.0986849	-1.92796	0.0538606	0.181292
GOLGA5	2854.65	-0.193981	0.100623	-1.92779	0.0538811	0.181311
KRT8P1	39.8668	0.910309	0.472233	1.92767	0.0538965	0.181345
MIR30C1	0.872077	-1.28681	0.667636	-1.92742	0.0539276	0.181432
RP4-738P11.4	1.16497	-1.4591	0.757045	-1.92736	0.053935	0.181439
C21orf58	461.385	-0.376507	0.195364	-1.92721	0.0539535	0.181483
RP11-194N12.2	3.33746	0.661008	0.342998	1.92715	0.0539611	0.18149
ZNF48	1429.3	0.233503	0.12117	1.92706	0.0539716	0.181508
CDK10	5945.79	0.303388	0.157445	1.92694	0.0539865	0.18154
RNU6-748P	0.87113	-1.2731	0.660712	-1.92687	0.0539964	0.181555
PWWP2AP1	2.17257	0.811591	0.421212	1.9268	0.0540048	0.181566
SUCLG1	4780.22	0.214134	0.111141	1.92668	0.0540195	0.181597
USP5	9952.98	0.205984	0.106927	1.9264	0.0540547	0.181697
KDM1A	5595.25	0.154374	0.080138	1.92635	0.0540606	0.181699
CASP1P2	3.33347	-1.10593	0.574154	-1.92619	0.0540802	0.181729
THEM6	2012.22	0.26531	0.137735	1.92624	0.054075	0.181729
GAPDHP22	1.80032	-1.02971	0.534647	-1.92596	0.054109	0.181808
LRRC8D	2603.53	0.247395	0.128461	1.92583	0.0541251	0.181844
CORO7	2010.04	0.307229	0.15954	1.92572	0.0541396	0.181875
SERBP1	11311.5	-0.182991	0.0950314	-1.92558	0.0541564	0.181913
DENND6A	1401.09	-0.217023	0.112716	-1.9254	0.0541793	0.181955
FAM135B	1509.14	-0.52584	0.273113	-1.92535	0.054185	0.181955
YTHDF3	3336.32	-0.233231	0.121136	-1.92536	0.0541848	0.181955
PPP1R9A	4356.46	0.379593	0.197174	1.92517	0.054208	0.181996
SRM	5681.4	0.299874	0.155762	1.92521	0.0542032	0.181996
C3orf52	30.8236	-0.762462	0.396068	-1.92508	0.0542195	0.182017
RP11-179B2.2	51.5806	0.32647	0.169595	1.925	0.0542295	0.182033
CCDC37	98.0054	-0.716199	0.372077	-1.92487	0.0542458	0.182043
PKDCC	1898.17	0.473436	0.245956	1.92488	0.054244	0.182043
ZNF345	641.589	-0.279482	0.145197	-1.92485	0.0542487	0.182043
MIR296	34.7007	0.47934	0.249058	1.92461	0.0542783	0.182124
LSM11	577.147	0.271173	0.140902	1.92455	0.0542851	0.182129
HIST1H4PS1	2.61663	-1.4813	0.769754	-1.92438	0.0543065	0.182183
FGF20	84.3511	-0.506788	0.26336	-1.92432	0.0543149	0.182183
GDNF	752.241	0.783464	0.407143	1.9243	0.0543174	0.182183
RP11-388N2.1	1.2655	-1.4884	0.773561	-1.9241	0.0543425	0.18225
CTA-984G1.5	74.2563	0.402054	0.208978	1.92391	0.0543658	0.18231
RASA4CP	296.975	0.393274	0.204419	1.92387	0.0543712	0.18231
2023-09-12	8.99194	0.92694	0.481838	1.92376	0.0543846	0.182337
CTA-211A9.5	226.448	-0.199782	0.103857	-1.92363	0.0544015	0.182357
IFRD1	2681.95	-0.270638	0.140691	-1.92363	0.0544011	0.182357
PCDHA13	72.0439	-0.901021	0.468451	-1.9234	0.0544293	0.182397
RP11-258C19.7	744.725	0.414119	0.215303	1.92343	0.0544262	0.182397
SDK1	866.779	-0.571222	0.296983	-1.92341	0.054428	0.182397
HERC2P9	2152.21	0.377752	0.19642	1.92318	0.0544574	0.182473
USP6	592.798	-0.920975	0.478965	-1.92284	0.0544997	0.182596
APOM	210.255	0.26102	0.135781	1.92236	0.0545609	0.182783
RPS2P1	2.64999	-0.866992	0.451045	-1.92218	0.0545826	0.182838
LRPAP1	13090.7	-0.29847	0.155286	-1.92207	0.0545965	0.182866
GUSBP9	69.2304	-0.529574	0.275597	-1.92155	0.0546618	0.183067
NLGN4X	6726.72	-0.362462	0.188635	-1.9215	0.0546689	0.183073
HIGD1AP9	0.901415	1.08286	0.563573	1.92141	0.0546798	0.183091
CCT7P2	68.4558	-0.79471	0.413619	-1.92136	0.0546866	0.183096
TXNIP	22362	-0.359481	0.187158	-1.92073	0.0547654	0.183342
AC004951.5	52.2311	-0.335523	0.174711	-1.92045	0.0548017	0.183422
COL9A1	18255.3	0.798476	0.415783	1.92041	0.0548056	0.183422
SERBP1P3	8.48828	0.824487	0.429319	1.92045	0.0548007	0.183422
FBLN7	1421.3	-0.446122	0.232348	-1.92006	0.0548499	0.183492
RN7SL152P	1.15381	0.947008	0.493212	1.92008	0.0548475	0.183492
RNU6-444P	2.09522	0.822948	0.428609	1.92004	0.0548527	0.183492
RP11-156K13.3	75.7222	-0.631163	0.328733	-1.91999	0.0548596	0.183492
RP11-166B2.7	2.0893	-1.17042	0.60953	-1.9202	0.0548326	0.183492
RP11-218E20.2	0.830994	-1.38397	0.720807	-1.92003	0.0548536	0.183492
RP11-507K2.3	75.2793	0.297421	0.154911	1.91995	0.0548642	0.183492
RP11-507B12.1	3.82221	-0.87309	0.454798	-1.91973	0.0548919	0.183566
CUX2	102.004	1.17206	0.61057	1.91961	0.0549074	0.1836
AP001610.5	10.2509	-0.84567	0.440584	-1.91943	0.0549297	0.183602
CHSY3	265.486	-0.554369	0.288814	-1.91947	0.054925	0.183602
HSFY3P	2.81875	1.42944	0.74468	1.91954	0.054916	0.183602
WDR92	365.238	-0.156339	0.081448	-1.91949	0.0549224	0.183602
A1BG-AS1	159.299	-0.576167	0.300184	-1.91938	0.0549361	0.183605
AC087793.1	37.6737	0.368259	0.191902	1.91899	0.0549852	0.183751
OR2A20P	17.9603	-0.914739	0.476696	-1.91892	0.0549949	0.183766
CERS4	7700.53	0.333831	0.173974	1.91885	0.0550028	0.183774
RP11-146F11.1	101.902	0.294256	0.153358	1.91876	0.0550152	0.183797
PCAT7	0.838532	1.52273	0.793648	1.91865	0.0550286	0.183824
RP11-353K11.1	34.3609	0.312627	0.162948	1.91857	0.0550392	0.183841
MEG8	151.35	0.479539	0.249958	1.91848	0.0550502	0.18386
CTD-2554C21.1	61.2995	0.293656	0.153077	1.91836	0.0550659	0.183894
HNRNPKP5	5.17612	0.608515	0.317225	1.91824	0.0550803	0.183924
MGARP	256.485	0.608793	0.317386	1.91815	0.0550925	0.183929
RSPO2	182.647	-1.13121	0.589731	-1.91819	0.0550875	0.183929
RP11-355N15.1	1.7542	-1.17674	0.613511	-1.91804	0.0551058	0.183955
CNIH2	2340.17	0.512782	0.267401	1.91765	0.0551551	0.184102
GALNT7	1933.79	-0.36679	0.191298	-1.91738	0.0551901	0.1842
ZNF660	596.684	-0.252088	0.131496	-1.91708	0.0552279	0.184308
HTR1E	7.44818	2.53384	1.32186	1.91688	0.055253	0.184374
FARSB	3107.08	0.202745	0.105775	1.91677	0.0552676	0.18439
FCAR	67.9393	-0.914131	0.476915	-1.91676	0.0552687	0.18439
PITRM1	5162.48	0.16427	0.085704	1.91672	0.055274	0.18439
RP11-32K4.1	2.13687	1.73738	0.906483	1.91662	0.0552866	0.184397
ZBED4	1537.81	-0.203447	0.106149	-1.91661	0.0552869	0.184397
RP11-411B10.4	37.3402	0.526275	0.27461	1.91645	0.0553082	0.184431
RP11-531F16.4	17.0747	0.386638	0.201744	1.91648	0.0553043	0.184431
VASH2	112.862	0.506539	0.26432	1.91638	0.0553162	0.18444
RP11-527N22.1	8.50728	-1.26336	0.659263	-1.91632	0.0553245	0.184449
BTBD2	8693.52	0.230808	0.120454	1.91615	0.0553454	0.184501
RP13-923O23.6	2.10265	-1.03652	0.540985	-1.91599	0.0553658	0.184551
PRIM2	237.948	-0.304468	0.158916	-1.9159	0.0553779	0.184571
RSAD1	5679.64	0.158901	0.0829397	1.91586	0.0553827	0.184571
SERF1B	82.1096	0.348736	0.182032	1.9158	0.0553908	0.18458
KCTD9P1	5.86872	-0.818199	0.427103	-1.91569	0.0554042	0.184606
GABRP	7.84361	-0.619436	0.323397	-1.9154	0.0554409	0.184674
PRKAA1	3053.57	-0.282684	0.147582	-1.91544	0.0554361	0.184674
UBE2N	5328.38	0.197441	0.103079	1.91543	0.055438	0.184674
AC108463.2	45.1283	0.636094	0.332145	1.91511	0.0554788	0.184782
AKT2	19193.4	0.235512	0.122982	1.91501	0.0554912	0.184806
CWC25	1756.61	-0.128955	0.0673598	-1.91442	0.0555664	0.185038
AFF4	7833.29	-0.316173	0.165172	-1.9142	0.0555948	0.185114
RP11-345M22.2	13.3784	-0.5821	0.304104	-1.91415	0.0556013	0.185118
FCGR1B	471.213	-0.489805	0.255937	-1.91377	0.0556496	0.185242
NFKBIE	1312.92	0.311882	0.162968	1.91377	0.0556495	0.185242
RP11-611O2.1	4.50805	-0.904003	0.472423	-1.91355	0.0556781	0.185303
RP11-93K22.6	6.75438	-0.862789	0.450886	-1.91354	0.0556786	0.185303
LINC00593	2.76926	0.912022	0.4767	1.9132	0.0557226	0.185431
SLC7A6OS	586.72	-0.149824	0.078318	-1.91302	0.0557456	0.185489
DYRK4	1919.5	0.237611	0.124214	1.91293	0.0557576	0.185511
CTD-2643K12.1	0.93882	1.02772	0.537345	1.91259	0.055801	0.185629
LINC00525	4.29466	0.714091	0.37337	1.91256	0.0558046	0.185629
RP11-440D17.4	28.6817	-0.420035	0.219624	-1.91252	0.0558095	0.185629
XXbac-B444P24.8	3.51877	-0.929368	0.485953	-1.91247	0.0558165	0.185634
BCL9L	3355.86	-0.3613	0.188925	-1.9124	0.0558251	0.185643
KIAA0319	502.808	0.770281	0.4028	1.91232	0.0558357	0.185643
RIPK1	3630.5	-0.159631	0.0834751	-1.91232	0.0558353	0.185643
RPL13	60981.8	0.399447	0.208898	1.91216	0.0558552	0.18569
HMGB1P31	20.4991	-0.34394	0.17989	-1.91195	0.0558828	0.185763
MKNK1-AS1	74.7115	-0.619613	0.324098	-1.91181	0.055901	0.185806
HIST1H2BE	6.16134	0.704027	0.368295	1.91158	0.0559296	0.185883
AC012309.5	264.826	0.438301	0.229296	1.9115	0.0559402	0.18589
RP6-65G23.3	84.7831	0.518197	0.271097	1.91148	0.0559426	0.18589
ZNF140	941.142	0.171231	0.0895847	1.91139	0.0559544	0.18591
RP11-15E1.3	6.11999	-0.98868	0.517273	-1.91133	0.0559617	0.185917
C10orf82	26.2992	0.725148	0.37941	1.91125	0.0559725	0.185934
RP11-165F24.5	3.69352	-0.82762	0.433062	-1.91109	0.055993	0.185984
IFI44	3196.27	-0.414995	0.217163	-1.91099	0.0560065	0.186011
RP11-890B15.3	864.396	0.220791	0.115545	1.91086	0.0560231	0.186047
AL356261.1	0.844765	1.07082	0.560443	1.91066	0.0560487	0.186078
RP11-435B5.3	1.72663	-1.38181	0.723203	-1.91067	0.0560466	0.186078
TNS4	4.33201	-0.85954	0.449858	-1.91069	0.0560441	0.186078
GTF2IRD1P1	11.9544	-0.538348	0.281774	-1.91056	0.0560607	0.186093
SGSM3	7369.5	0.207012	0.108353	1.91054	0.0560642	0.186093
RP11-423H2.1	287.884	0.403758	0.211359	1.9103	0.0560951	0.186177
RP11-736K20.6	27.0079	-0.384548	0.201348	-1.90987	0.0561504	0.186343
KTN1	13775.4	-0.172112	0.0901272	-1.90965	0.0561778	0.186415
PTPN2P2	1.4752	-1.11324	0.58303	-1.90941	0.0562094	0.186484
TICAM2	3.20557	-0.697268	0.365167	-1.90945	0.0562044	0.186484
PIGU	2494.08	0.251119	0.131525	1.90929	0.0562251	0.186518
AC079341.1	1.63198	1.85596	0.97212	1.90918	0.0562383	0.186542
PPIAP3	4.87698	0.558894	0.292746	1.90914	0.0562435	0.186542
NEDD4L	979.44	0.606354	0.317659	1.90882	0.056285	0.186643
PNOC	60.3153	1.18458	0.620578	1.90883	0.0562835	0.186643
TNNC2	52.4707	0.413927	0.216858	1.90875	0.0562945	0.186657
AC114730.2	83.8111	0.550728	0.288537	1.90869	0.0563023	0.186664
AC105339.1	21.751	0.548013	0.287142	1.90851	0.0563254	0.186723
RP1-125I3.4	2.06205	0.934799	0.489851	1.90833	0.0563482	0.18678
RP11-39M21.1	1.67458	0.927098	0.485911	1.90796	0.0563963	0.186921
TMSB10	47034.6	-0.545068	0.285856	-1.90679	0.0565473	0.187403
PTGER1	23.9865	-0.664025	0.348253	-1.90673	0.0565556	0.187413
C1orf123	4213.01	0.196718	0.103177	1.90661	0.056571	0.187445
AP001619.2	11.5521	-0.602023	0.315778	-1.90648	0.0565884	0.187452
CHMP1B	2845.94	-0.166772	0.0874758	-1.90649	0.0565869	0.187452
FYN	26885.1	-0.249248	0.130741	-1.90642	0.0565951	0.187452
KLHL38	12.6732	0.858527	0.450324	1.90646	0.05659	0.187452
IL6R	2301.23	-0.337402	0.177005	-1.90617	0.056628	0.187543
MOSPD1	531.692	-0.220074	0.115459	-1.90607	0.0566409	0.187567
IGHV4-28	1.0427	-2.60133	1.36487	-1.90593	0.0566599	0.187612
AC006946.16	112.187	0.684061	0.358946	1.90575	0.056683	0.187634
LINC00675	10.647	-0.750431	0.39379	-1.90566	0.0566942	0.187634
PPAP2C	563.102	0.726035	0.38098	1.90571	0.0566884	0.187634
RP11-195B17.1	51.0969	0.282214	0.148092	1.90566	0.056694	0.187634
RP11-546M21.6	2.63665	0.687492	0.360749	1.90574	0.0566842	0.187634
RP1-35C21.2	2.88396	0.988932	0.51896	1.9056	0.0567017	0.18764
INHA	178.186	0.46338	0.243178	1.90552	0.0567123	0.187642
POGK	7169.92	0.175497	0.0920999	1.90551	0.0567134	0.187642
LILRA5	37.0378	-0.882422	0.463154	-1.90525	0.056748	0.187711
RPL34-AS1	41.7978	0.410405	0.215405	1.90527	0.0567449	0.187711
SULT1A1	1745.68	0.446274	0.234237	1.90523	0.0567506	0.187711
LINC00345	3.83289	0.693732	0.364129	1.90518	0.0567565	0.187712
RP11-338N10.3	58.3464	0.465053	0.244107	1.90512	0.056764	0.187718
FAM218A	139.628	0.386544	0.202985	1.9043	0.0568714	0.188038
REPS2	1464.71	0.519262	0.272679	1.9043	0.0568717	0.188038
RP11-58K22.1	1.01099	-2.18798	1.14905	-1.90417	0.0568885	0.188075
KIAA1958	1678.59	-0.308729	0.162153	-1.90393	0.0569195	0.188159
AC083867.4	11.8855	0.600085	0.31522	1.90371	0.0569484	0.188218
LCN15	8.04002	1.45734	0.765523	1.90372	0.0569471	0.188218
ATF6B	10521.2	-0.1354	0.0711265	-1.90365	0.0569556	0.188224
CTD-2008A1.2	47.7395	-0.378658	0.19895	-1.90328	0.0570035	0.188345
LSM7	3636.46	0.288071	0.151352	1.90332	0.0569987	0.188345
HMGN2P40	2.42896	0.892326	0.468895	1.90304	0.0570356	0.188433
TRAF4	11961.2	0.356878	0.187552	1.90282	0.0570635	0.188507
AC010525.6	21.8642	-0.582317	0.30606	-1.90262	0.05709	0.188539
FAM228A	31.6902	0.343889	0.180741	1.90266	0.0570852	0.188539
KRT8P33	74.3119	-0.57371	0.301526	-1.90269	0.0570816	0.188539
GSN-AS1	379.347	-0.648114	0.340651	-1.90257	0.0570962	0.188541
AC008752.2	2.28663	-0.906186	0.476372	-1.90226	0.0571367	0.188657
RP1-197B17.3	102.11	0.310774	0.1634	1.90192	0.0571819	0.188787
DPY19L4	1778.11	-0.318575	0.167518	-1.90174	0.057205	0.188811
RP11-166P13.3	106.591	-0.315857	0.166083	-1.9018	0.0571973	0.188811
TMEM232	164.816	-0.319392	0.167947	-1.90174	0.0572056	0.188811
LINC00461	4489.61	0.372032	0.19564	1.90162	0.0572215	0.188845
CGB7	10.3009	-1.01827	0.535512	-1.9015	0.0572372	0.188861
TUSC2	3021.4	0.261334	0.137436	1.90149	0.0572374	0.188861
KCNE3	761.003	0.497111	0.261448	1.90137	0.0572533	0.188888
RP3-408N23.4	4.60744	-0.753694	0.3964	-1.90135	0.0572568	0.188888
CTXN2	9.41078	0.655303	0.344665	1.90128	0.0572658	0.188899
OCLM	28.2152	-0.626235	0.329444	-1.90088	0.0573174	0.189033
TEX15	40.5237	0.713106	0.375137	1.90092	0.0573125	0.189033
AC002128.4	8.25863	0.497886	0.261942	1.90075	0.0573349	0.189055
RNU6-824P	0.904038	1.11633	0.587312	1.90075	0.0573354	0.189055
ARF6	2661.56	-0.221982	0.116798	-1.90057	0.0573588	0.189073
C1QL3	35.9156	1.06542	0.560572	1.90059	0.0573556	0.189073
ISG15	3514.31	-0.63215	0.332614	-1.90055	0.0573604	0.189073
RNA5SP28	1.84203	-1.12287	0.590816	-1.90053	0.057363	0.189073
PRRC2C	11457.5	-0.221947	0.116803	-1.90019	0.0574079	0.189144
RESP18	5.46412	1.87719	0.987823	1.90033	0.0573902	0.189144
RP1-137D17.2	32.2995	0.553919	0.291512	1.90016	0.0574125	0.189144
RP11-417L19.2	7.71276	0.898363	0.472775	1.90019	0.0574079	0.189144
RP11-775C24.3	5.64211	0.606398	0.319123	1.9002	0.057407	0.189144
CTC-454I21.4	0.871958	0.968365	0.509638	1.9001	0.0574196	0.189149
TMEM249	47.2937	0.500444	0.263385	1.90005	0.0574269	0.189155
UFL1	2253.69	-0.2703	0.142279	-1.89979	0.0574602	0.189246
RP11-785H20.1	1.602	1.06346	0.559889	1.89942	0.0575099	0.189392
MYLK4	295.263	0.368703	0.194121	1.89935	0.0575186	0.189402
DYNLL2	17146.2	0.280642	0.147768	1.89921	0.0575374	0.189435
TRIM52-AS1	782.828	0.298133	0.156979	1.89919	0.0575399	0.189435
UPF3AP2	68.1664	-0.366408	0.19294	-1.89907	0.0575549	0.189466
AC005013.1	16.1108	-0.779262	0.410355	-1.899	0.057565	0.189481
GRHPR	8115.94	0.230063	0.121156	1.8989	0.0575781	0.189506
RFC1	4061.19	-0.157313	0.0828487	-1.89879	0.0575915	0.189532
RP11-830F9.6	13.977	0.742334	0.391008	1.89851	0.0576288	0.189636
AVPR1B	2.79886	1.22984	0.64783	1.8984	0.0576438	0.18965
CTD-3222D19.5	14.8793	-0.54208	0.285547	-1.89839	0.0576444	0.18965
RP3-508I15.19	31.4944	-0.557489	0.293675	-1.89832	0.0576542	0.189664
RP11-613D13.4	16.2022	0.342787	0.180588	1.89816	0.0576745	0.189713
SLC25A32	1044.39	-0.238875	0.125858	-1.89797	0.0577003	0.189779
GEMIN8	1558.28	-0.149235	0.0786349	-1.89782	0.0577199	0.189807
RP4-751H13.7	101.489	0.371949	0.195984	1.89786	0.0577151	0.189807
CTC-479C5.6	0.914071	1.05839	0.557703	1.89777	0.0577268	0.189808
SOST	5.27074	1.74207	0.917974	1.89773	0.0577313	0.189808
PACS2	13477.3	0.189042	0.0996172	1.89769	0.0577373	0.189809
RP11-533O20.2	1.59239	-1.1744	0.618872	-1.89764	0.0577431	0.189809
AREL1	3603.35	-0.164154	0.0865179	-1.89734	0.0577836	0.189924
RP11-172E9.2	3.7546	-0.811038	0.427493	-1.8972	0.057802	0.189967
PYROXD1	395.313	-0.260353	0.137257	-1.89683	0.0578507	0.190108
DDB2	2487.15	-0.320508	0.168989	-1.89662	0.0578779	0.190152
RP11-100M12.3	34.4818	1.30781	0.689556	1.8966	0.0578809	0.190152
RP11-718B12.5	8.4564	-0.700946	0.369566	-1.89667	0.0578709	0.190152
ACVR1B	4019.17	0.187841	0.0990505	1.89641	0.0579054	0.190214
ZNF275	4568.33	0.238842	0.12595	1.89633	0.057917	0.190234
RP11-454F8.2	37.6563	-0.799513	0.421627	-1.89626	0.0579258	0.190244
AC006380.3	1.05951	-1.35158	0.712826	-1.89609	0.057948	0.19028
GAS7	13528.3	-0.592533	0.312501	-1.8961	0.0579474	0.19028
LLNLR-299G3.1	4.2618	0.885565	0.46707	1.896	0.0579602	0.190284
RNU6-767P	1.46015	-1.17454	0.619474	-1.89603	0.0579556	0.190284
C10orf105	82.5467	-1.09238	0.576203	-1.89582	0.0579836	0.190342
ELL2	3515.99	-0.44795	0.236295	-1.89572	0.057997	0.190364
TUBB7P	1.17347	1.19181	0.628696	1.89569	0.0580016	0.190364
CTD-2643K12.3	2.62167	0.848448	0.447595	1.89557	0.0580168	0.190396
RP11-551L14.4	19.6526	0.426718	0.225125	1.89547	0.0580295	0.190419
AC016999.2	3.56176	-0.825958	0.435778	-1.89537	0.058044	0.190442
HMGN2	10312.1	0.242183	0.127778	1.89534	0.0580477	0.190442
EIF4A2	27772.5	0.170278	0.0898491	1.89515	0.0580722	0.190443
FIS1	8640.19	0.323988	0.170957	1.89514	0.0580738	0.190443
LINC01001	235.141	-0.535726	0.282687	-1.89512	0.058076	0.190443
PGBD1	1150.85	0.189985	0.100246	1.89519	0.0580671	0.190443
PIGF	729.708	-0.199374	0.105198	-1.89523	0.0580615	0.190443
MFHAS1	1868.11	-0.262158	0.138338	-1.89505	0.0580861	0.190458
AC097721.2	15.8103	-0.374394	0.197571	-1.89499	0.0580943	0.190466
RNU6-611P	11.8804	-0.692745	0.365625	-1.89469	0.0581339	0.190577
ASMTL-AS1	828.835	0.533309	0.281489	1.8946	0.0581448	0.190588
CAT	6393	-0.204767	0.1081	-1.89424	0.0581933	0.190588
ELAVL3	5138.06	0.59765	0.315501	1.89429	0.0581867	0.190588
ERCC3	5730.14	0.139389	0.0735854	1.89424	0.0581925	0.190588
KCNJ14	154.884	0.319335	0.16857	1.89438	0.0581748	0.190588
PRCD	318.356	0.439394	0.231935	1.89447	0.0581628	0.190588
RN7SL416P	1.57517	0.815605	0.430507	1.89452	0.0581558	0.190588
RP11-332K15.1	1.25957	-1.12257	0.5926	-1.89432	0.0581825	0.190588
RP11-70F11.7	1.41705	0.858376	0.453108	1.89442	0.0581694	0.190588
TINAG	1.74364	1.01394	0.535257	1.8943	0.0581847	0.190588
FBXO27	894.204	0.325565	0.171875	1.8942	0.0581991	0.190589
FAM222A-AS1	65.3192	0.658037	0.347433	1.894	0.0582256	0.190657
CLNS1A	6034.45	0.224965	0.118782	1.89392	0.0582352	0.19067
CTC-297N7.8	664.216	0.143106	0.0755654	1.89381	0.0582507	0.190703
PSPH	1231.92	-0.343621	0.181455	-1.8937	0.0582649	0.19073
RP4-809F18.2	2.07169	1.19536	0.631327	1.89341	0.0583027	0.190836
RN7SL642P	2.0737	-1.02476	0.541308	-1.89311	0.0583426	0.190948
CDX1	8.49193	0.757912	0.400394	1.89291	0.0583693	0.190952
CUEDC2	6621.48	0.295434	0.156064	1.89303	0.058354	0.190952
GEMIN2	506.943	0.197965	0.104586	1.89284	0.058379	0.190952
MMP2	8560.66	-0.499395	0.263838	-1.89281	0.0583832	0.190952
NDUFS4	2725.23	0.298043	0.157454	1.89289	0.0583724	0.190952
RAET1E	25.9516	-0.367626	0.19422	-1.89284	0.0583794	0.190952
RP11-302B13.5	7.66021	0.513626	0.271342	1.89291	0.0583694	0.190952
SVEP1	716.285	-0.742584	0.392356	-1.89263	0.0584075	0.191013
SNORA67	30.1007	0.488658	0.258208	1.8925	0.0584245	0.19105
LRRC38	43.4337	1.12579	0.594896	1.89242	0.058435	0.191066
CASP4	1551.62	-0.4196	0.221759	-1.89215	0.0584713	0.191116
NT5C1A	66.8098	0.72657	0.384003	1.89209	0.0584784	0.191116
RP11-164J13.1	219.574	-0.539091	0.284901	-1.8922	0.0584641	0.191116
RPL3L	9.32348	-0.63466	0.335425	-1.89211	0.0584766	0.191116
RPUSD4	1630	0.134557	0.0711095	1.89225	0.0584583	0.191116
RP11-368J22.2	12.2154	-0.745176	0.393859	-1.89199	0.0584926	0.191144
METTL21EP	24.0622	0.492184	0.260147	1.89194	0.0584986	0.191145
WFIKKN1	255.168	0.455852	0.240965	1.89178	0.0585207	0.191199
RP11-46F15.2	103.693	0.472668	0.249884	1.89155	0.0585515	0.191281
CCT2	9316.34	0.22116	0.116933	1.89135	0.0585781	0.191295
NR0B1	504.834	0.865831	0.457768	1.89142	0.0585682	0.191295
TRRAP	6439.15	-0.25703	0.135891	-1.89144	0.058566	0.191295
ZNF33AP1	2.06782	0.812979	0.429833	1.89138	0.0585733	0.191295
NPC1L1	18.0839	-0.716243	0.378717	-1.89124	0.0585929	0.191325
NFKBIZ	2479.38	-0.533382	0.282048	-1.8911	0.0586111	0.191347
NLRP3	1251.78	-0.496324	0.262447	-1.89114	0.0586056	0.191347
ATP1A2	73404	0.581684	0.307607	1.89099	0.0586251	0.191373
RP11-799M12.2	14.5719	-0.360029	0.190398	-1.89093	0.0586342	0.191373
RP13-254B10.1	5.41417	-0.825499	0.436561	-1.89091	0.058636	0.191373
CSNK1G1	1283.97	-0.206788	0.10937	-1.89073	0.058661	0.191429
CTD-3149D2.3	6.26602	0.940672	0.497526	1.8907	0.0586644	0.191429
CKS2	412.847	-0.651065	0.344365	-1.89063	0.0586742	0.191443
HLCS	1790.19	-0.183954	0.0973094	-1.8904	0.0587045	0.191523
TPI1	36255.2	0.364721	0.192949	1.89025	0.0587245	0.19157
AL357515.1	31.6829	0.335378	0.177434	1.89016	0.0587372	0.191593
LUCAT1	26.8571	-0.963289	0.509665	-1.89005	0.0587519	0.191623
RP11-379C10.4	14.4639	-0.583289	0.308638	-1.88988	0.0587737	0.191675
VN1R83P	160.622	-0.614847	0.325381	-1.88962	0.0588083	0.191769
AC093063.2	3.19465	-1.46643	0.776118	-1.88944	0.0588328	0.191831
RP11-483H20.4	14.0221	-0.622643	0.329552	-1.88936	0.0588432	0.191847
AC096579.7	86.2344	-0.826003	0.437272	-1.88899	0.0588928	0.19199
RP11-43F13.4	7.93543	0.850136	0.450083	1.88884	0.0589132	0.192038
XRCC5	14647.2	-0.195478	0.103496	-1.88874	0.058926	0.192061
C16orf92	36.6002	0.710485	0.376194	1.88861	0.0589435	0.1921
HMGN1P8	6.57314	-0.734995	0.389214	-1.88841	0.0589711	0.19216
NMI	978.673	-0.316384	0.167543	-1.88838	0.058975	0.19216
PPIB	10097.3	-0.362596	0.192017	-1.88835	0.058979	0.19216
S100A4	1422.89	-0.762109	0.403649	-1.88805	0.0590193	0.192273
IL17RE	216.319	0.329084	0.174309	1.88793	0.0590351	0.192293
RP4-665N4.8	5.34392	0.484107	0.256423	1.88792	0.0590369	0.192293
ARFIP1	1843.94	-0.17521	0.0928243	-1.88755	0.059087	0.192385
ATP5G2	14337.4	0.297768	0.157746	1.88765	0.0590733	0.192385
EIF2S2P3	7.49252	0.571092	0.302559	1.88754	0.0590878	0.192385
FZD10-AS1	735.992	0.793156	0.420193	1.8876	0.05908	0.192385
TMPRSS15	4.12261	-1.58799	0.841389	-1.88734	0.0591144	0.192454
RP11-647F2.2	1.50959	-1.24006	0.657124	-1.8871	0.0591468	0.192541
MXD3	682.658	-0.442034	0.234261	-1.88693	0.0591692	0.192595
CARD9	1345.06	-0.423713	0.224562	-1.88684	0.0591815	0.192617
FNIP1	1955.2	-0.277327	0.146989	-1.88672	0.0591984	0.192635
RP4-740C4.8	9.11552	-0.509236	0.269906	-1.88672	0.059198	0.192635
AP000889.1	17.8951	-0.850743	0.45104	-1.88618	0.0592702	0.19285
CTD-2135D7.5	24.2195	0.500781	0.265518	1.88605	0.0592879	0.192863
CTD-2517O10.5	1.03757	0.9142	0.484734	1.88599	0.0592969	0.192863
FAM86FP	242.016	0.276425	0.146566	1.88601	0.059293	0.192863
RP11-451F20.1	1.89705	0.815396	0.432319	1.8861	0.0592819	0.192863
RIN3	3543.66	-0.289384	0.15345	-1.88585	0.0593148	0.192902
RP11-602N24.3	20.2358	0.305966	0.162256	1.8857	0.0593352	0.192932
SFXN3	6888.82	0.228945	0.121408	1.88574	0.0593298	0.192932
PRKRIRP2	2.09367	0.864236	0.458392	1.88537	0.0593804	0.19306
AC004166.6	97.738	0.257617	0.136651	1.88522	0.0593996	0.193096
DHX30	8832.03	0.135065	0.0716449	1.8852	0.0594029	0.193096
RILPL1	1553.47	0.189226	0.10038	1.8851	0.0594169	0.193105
RP4-684O24.5	6.77137	-0.711501	0.377429	-1.88513	0.0594127	0.193105
TCF7L2	2358.52	-0.245748	0.130369	-1.88502	0.0594274	0.19312
RP11-22P6.2	44.7825	-0.509829	0.270478	-1.88492	0.0594413	0.193147
RP11-535C21.3	5.22674	-0.731452	0.388099	-1.8847	0.0594698	0.193203
RSU1	5472.64	-0.216085	0.11465	-1.88473	0.0594662	0.193203
ANK1	1334.01	-0.671058	0.356112	-1.8844	0.0595105	0.193317
PLEK	2454.24	-0.445841	0.236602	-1.88435	0.0595176	0.193321
ZNF516	3283.51	-0.233796	0.124079	-1.88425	0.0595311	0.193346
LMAN2L	2522.29	-0.201161	0.106779	-1.88389	0.0595794	0.193471
RP11-728E14.3	4.11676	0.804357	0.426968	1.88388	0.0595807	0.193471
AC012358.7	19.7836	-0.679506	0.360754	-1.88357	0.0596232	0.193572
RP11-54D18.3	28.9568	-0.433172	0.229974	-1.88357	0.0596229	0.193572
KLHL18	1857.74	-0.154882	0.0822554	-1.88293	0.0597092	0.193832
SLC3A1	21.5036	0.39653	0.210598	1.88288	0.059717	0.193839
RP11-2C24.5	15.0504	0.506954	0.269254	1.88281	0.0597264	0.193851
RP11-162D16.2	4.78159	-0.640436	0.34017	-1.88269	0.0597421	0.193883
AC079613.1	1.8698	-1.47476	0.783386	-1.88255	0.0597617	0.193929
ETF1P2	4.66369	-0.75189	0.399458	-1.88227	0.0597988	0.194005
PTGES3	10521.9	0.214554	0.113987	1.88226	0.0598007	0.194005
RPS20P22	86.0862	0.437537	0.232455	1.88225	0.0598025	0.194005
PTTG1	997.672	-0.574254	0.305108	-1.88213	0.0598178	0.194018
RP11-218M22.1	494.358	0.297951	0.158304	1.88215	0.0598158	0.194018
SCGB1D2	2.43094	-1.59644	0.848238	-1.88206	0.0598276	0.194031
CCDC6	3285.62	-0.17491	0.0929435	-1.8819	0.0598497	0.194053
LMCD1	2475.86	-0.317289	0.168602	-1.88189	0.0598516	0.194053
RP11-138H8.6	10.6961	0.58227	0.309402	1.88192	0.0598468	0.194053
OCIAD1-AS1	21.1007	0.413169	0.21956	1.8818	0.059863	0.194072
CRYM-AS1	7.00842	-0.664323	0.353061	-1.88161	0.0598889	0.194102
RP11-452D2.2	6.7751	-0.901167	0.478933	-1.88161	0.0598884	0.194102
VAMP1	2289.55	0.309032	0.164238	1.88161	0.0598897	0.194102
AC139426.2	1.96145	-1.31091	0.696728	-1.88153	0.0599002	0.194118
CDC20	383.502	-0.758505	0.403259	-1.88094	0.0599805	0.19436
MYLK-AS1	75.7233	0.236229	0.125595	1.88087	0.059989	0.194369
YY1AP1	4595.67	0.138975	0.073891	1.88081	0.059998	0.194379
RP11-73M18.10	58.4949	-0.372761	0.198228	-1.88047	0.0600443	0.194511
BTBD6	3234.63	0.236289	0.125659	1.8804	0.0600537	0.194523
NUDC	7980.54	0.281271	0.149596	1.8802	0.0600808	0.194582
RP11-1029J19.4	14.5083	-1.14667	0.609872	-1.88018	0.0600835	0.194582
NFKBID	1550.52	-0.699205	0.371908	-1.88005	0.0601019	0.194623
RPL36AP29	1.62007	1.08979	0.579713	1.87988	0.0601239	0.194676
OAZ3	131.511	0.22004	0.117056	1.87978	0.0601376	0.194701
RP11-439K3.3	11.2719	-0.551508	0.293413	-1.87963	0.0601588	0.194752
RP11-599J14.2	819.567	1.04562	0.55633	1.87949	0.0601778	0.194795
CMC2	1764.2	0.234673	0.124865	1.87942	0.0601869	0.194806
CHMP4C	21.8488	-0.518443	0.275868	-1.87932	0.060201	0.194832
SBF2-AS1	195.934	0.29977	0.159517	1.87923	0.0602133	0.194854
RP11-369K16.1	7.84989	-0.91059	0.484647	-1.87887	0.060262	0.194974
TRIM63	59.4101	-0.968628	0.515526	-1.87891	0.0602567	0.194974
CTC-340I23.2	0.98256	-1.28126	0.681975	-1.87875	0.0602781	0.195008
AC007255.8	39.3637	0.588206	0.313138	1.87842	0.0603231	0.195097
AREGB	0.85329	-2.35634	1.25442	-1.87843	0.060322	0.195097
RP11-379F4.9	13.7086	0.412976	0.219843	1.87851	0.060312	0.195097
RP11-1191J2.2	204.864	0.712934	0.379571	1.87826	0.0603452	0.19515
ARHGDIA	12192	-0.212419	0.113119	-1.87783	0.0604039	0.195322
KBTBD12	173.38	0.590265	0.314371	1.87761	0.0604346	0.195396
SLC7A6	1249.81	-0.385666	0.205406	-1.87758	0.0604384	0.195396
RP11-680F20.10	14.3301	0.901374	0.480131	1.87735	0.0604705	0.195481
RP11-266L9.2	26.2774	-0.622297	0.331513	-1.87715	0.0604982	0.195552
RP11-137N23.1	13.7049	0.394857	0.21038	1.87688	0.0605349	0.195652
GJC3	138.282	0.639042	0.340527	1.87663	0.060569	0.195721
HRAS	2908.92	0.356177	0.1898	1.87659	0.0605736	0.195721
ZFP90	4252.61	-0.161585	0.0861018	-1.87667	0.0605634	0.195721
HNRNPA1P36	6.91097	-0.80086	0.426774	-1.87654	0.0605806	0.195725
ALAD	7614.99	-0.22707	0.121013	-1.87641	0.0605985	0.195764
AC003080.4	1.80588	1.01324	0.540023	1.87629	0.0606156	0.195794
CCR6	1.77799	-1.12529	0.599823	-1.87603	0.0606511	0.195794
FIBIN	6038.66	-0.458601	0.244426	-1.87624	0.0606229	0.195794
GTF2H2B	137.417	-0.622019	0.331571	-1.87597	0.060659	0.195794
LL21NC02-1C16.1	29.6717	0.485003	0.258512	1.87613	0.0606371	0.195794
LRRC69	52.6216	-0.402445	0.214515	-1.87607	0.0606457	0.195794
MIR3145	2.49492	-1.0042	0.535297	-1.87597	0.0606596	0.195794
PPP1R16B	4226	0.602624	0.321226	1.87601	0.0606533	0.195794
TRMU	3210	0.208843	0.111323	1.876	0.0606547	0.195794
RP11-496N12.6	10.0753	0.713457	0.380403	1.87553	0.0607201	0.19597
BLVRB	2216.07	-0.400406	0.213518	-1.87528	0.0607539	0.196061
RP11-498D10.8	1.94105	0.744726	0.397155	1.87515	0.0607715	0.196099
RP11-218F4.1	1.10077	2.09714	1.11841	1.8751	0.0607788	0.196104
CCDC27	12.3416	0.544856	0.290587	1.87502	0.0607903	0.196108
KIR2DL4	2.0503	-0.994381	0.530334	-1.87501	0.0607915	0.196108
RADIL	860.14	0.308679	0.16464	1.87487	0.06081	0.196149
SMUG1	1974.03	0.184987	0.0986813	1.87459	0.0608494	0.196257
HORMAD1	5.40907	-0.638537	0.340646	-1.87449	0.0608631	0.196283
NAV2-AS4	3.06932	0.636658	0.339707	1.87414	0.0609114	0.19642
CTD-2246P4.1	13.7577	0.504274	0.269086	1.87403	0.0609267	0.196444
DOCK10	7906.29	-0.311706	0.166332	-1.874	0.0609306	0.196444
AL132709.5	118.547	0.390143	0.208212	1.87377	0.0609616	0.196497
RP11-649A16.1	15.3956	-0.933069	0.497979	-1.87371	0.06097	0.196497
SYNE4	104.628	-0.565577	0.301842	-1.87375	0.0609643	0.196497
ZNF629	1998.84	-0.251167	0.134039	-1.87384	0.0609529	0.196497
GLIPR1L2	247.975	0.327288	0.174711	1.87331	0.0610257	0.196658
RNU7-117P	4.86558	0.431677	0.230484	1.87292	0.0610801	0.196814
RP13-507P19.1	0.839047	1.12294	0.599607	1.8728	0.0610959	0.196847
TMEM81	287.264	0.281993	0.150578	1.87274	0.0611042	0.196854
RP5-991G20.4	303.287	-0.203117	0.108466	-1.87263	0.0611196	0.196885
RP11-379H18.1	1048.91	-0.221635	0.118371	-1.87238	0.0611538	0.196977
RP11-381O7.6	4.13885	-1.11688	0.596554	-1.87221	0.0611773	0.197034
PRSS54	9.5642	0.536207	0.28642	1.8721	0.0611932	0.197066
CTD-2263F21.1	9.19869	-0.81184	0.433671	-1.87202	0.061204	0.197083
A2MP1	118.585	0.503992	0.26925	1.87183	0.0612297	0.197128
RP11-527L4.2	9.68062	0.749094	0.400187	1.87186	0.0612257	0.197128
RP11-45P15.4	134.568	0.338553	0.180891	1.87159	0.0612639	0.197219
CASC14	38.815	0.569545	0.304329	1.87148	0.0612793	0.197244
GNG13	21.4626	-1.07691	0.57544	-1.87145	0.0612832	0.197244
RN7SL351P	1.27424	-1.0166	0.543263	-1.87128	0.0613056	0.197279
RP6-114E22.1	1.46879	-1.09732	0.58639	-1.87132	0.0613012	0.197279
RP11-504G3.4	36.1807	-0.659353	0.35238	-1.87114	0.0613253	0.197324
RP11-108P20.2	4.14256	0.783487	0.418733	1.87109	0.0613327	0.197329
MIR548AA2	4.39628	0.967583	0.517152	1.87098	0.0613475	0.197341
RP11-402N8.1	1.49448	-1.51984	0.812322	-1.87098	0.0613483	0.197341
MACROD2-AS1	1.23193	1.03143	0.551318	1.87085	0.0613658	0.197379
ERCC2	2898.99	0.18002	0.0962321	1.87069	0.0613886	0.197433
GAPDHP20	0.97755	-1.27155	0.679764	-1.87058	0.0614029	0.197461
ABHD4	7027.06	-0.220016	0.117647	-1.87013	0.0614658	0.197468
C1orf186	14.3318	-0.857801	0.4587	-1.87007	0.0614742	0.197468
CTD-2653M23.3	3.42847	0.524338	0.280353	1.87027	0.0614456	0.197468
ECT2L	51.2516	-0.50393	0.269441	-1.87028	0.0614451	0.197468
2023-03-11	13.0109	1.47094	0.786517	1.8702	0.0614564	0.197468
MTCH1	19433.3	0.20194	0.107986	1.87007	0.0614746	0.197468
NLRC4	292.467	-0.333753	0.178447	-1.87033	0.0614386	0.197468
PRAC2	1.06581	-2.30824	1.23407	-1.87042	0.0614252	0.197468
RHOQP1	14.3225	-0.4392	0.234811	-1.87043	0.0614235	0.197468
RP11-119H12.6	1.98286	1.46386	0.782803	1.87002	0.0614809	0.197468
RP11-536O18.2	64.6573	-0.801	0.428337	-1.87003	0.0614803	0.197468
SLC25A26	1249.5	0.220285	0.117792	1.87013	0.0614663	0.197468
UBL5P2	2.58208	0.585032	0.312768	1.8705	0.0614145	0.197468
CYCSP10	11.6144	-0.483535	0.258583	-1.86994	0.0614919	0.197485
SNORD104	128.529	0.348609	0.186437	1.86985	0.0615051	0.197509
PODN	1544.9	-0.503434	0.269245	-1.8698	0.0615119	0.197512
COL6A4P1	3.13153	-0.853401	0.456446	-1.86966	0.0615304	0.197552
TBCC	1304.41	0.19697	0.105357	1.86955	0.0615462	0.197585
C2CD2L	2543.11	0.2187	0.116996	1.8693	0.061581	0.197588
PAX7	18.1376	1.93971	1.03767	1.86929	0.0615822	0.197588
RP11-13N13.5	9.42182	-0.671967	0.359456	-1.8694	0.0615674	0.197588
RP11-152N13.16	39.2392	-0.303324	0.162254	-1.86944	0.0615618	0.197588
RP11-839D17.3	47.124	0.398559	0.213204	1.86938	0.0615696	0.197588
TPMT	1533.69	0.209984	0.112331	1.86933	0.0615771	0.197588
ARHGAP17	2817.6	-0.203563	0.10891	-1.86909	0.06161	0.197658
TBX4	4.87875	-1.18113	0.631943	-1.86905	0.0616155	0.197658
SLC7A11	2417.68	-0.5354	0.286469	-1.86896	0.061628	0.197679
THRA	15794.1	0.309757	0.165747	1.86886	0.0616428	0.197708
PLCB2	6683.15	-0.435773	0.233208	-1.8686	0.0616779	0.197802
RPS4XP3	1.24888	-1.07213	0.573798	-1.86848	0.0616952	0.197839
RP4-550H1.5	1.40394	-1.14407	0.612352	-1.86832	0.0617177	0.197892
FAM64A	317.709	-0.763473	0.408657	-1.86825	0.0617272	0.197904
GYPE	40.4798	-0.678238	0.363057	-1.86813	0.0617438	0.19792
SOWAHB	15.0692	1.20885	0.64709	1.86813	0.0617439	0.19792
ATP1A4	69.7005	0.56816	0.304211	1.86765	0.0618109	0.198041
CTC-487M23.5	163.416	0.230922	0.123639	1.86772	0.0618016	0.198041
RP11-327L3.3	6.17197	0.648348	0.347143	1.86766	0.0618089	0.198041
RP11-645C24.5	64.7905	0.516589	0.276592	1.8677	0.0618044	0.198041
SRGAP1	3150.34	-0.285899	0.153074	-1.86772	0.0618012	0.198041
CKB	28834.3	0.545131	0.291921	1.86739	0.0618467	0.198118
LINC00961	107.791	0.369631	0.197936	1.86742	0.061843	0.198118
AC104655.3	92.6786	0.455502	0.24393	1.86735	0.0618531	0.19812
MAP4K4	20243.8	-0.255395	0.136776	-1.86726	0.0618656	0.198142
PLP1	48819.9	0.813169	0.435501	1.8672	0.0618732	0.198147
CORIN	56.5899	-0.613969	0.328898	-1.86674	0.0619372	0.198333
RPL21P119	5.70313	0.635312	0.340405	1.86634	0.061994	0.198497
SOD2	19697.9	-0.55105	0.295291	-1.86613	0.0620236	0.198573
RTN3P1	7.66165	0.419163	0.22463	1.86602	0.0620389	0.198603
ARMC5	1817.01	0.265155	0.142118	1.86574	0.0620784	0.198711
RP11-527N22.2	11.9529	-0.830706	0.445254	-1.86569	0.0620846	0.198712
RPS15AP27	1.48388	-1.54488	0.828091	-1.86559	0.0620988	0.198738
SPAG6	70.6421	-1.01746	0.545533	-1.86507	0.0621713	0.198952
DHX38	5931.74	0.138395	0.0742123	1.86485	0.0622029	0.199034
C1orf51	1076.98	0.319558	0.171364	1.86479	0.0622112	0.199042
NIP7	1139.72	-0.231275	0.124042	-1.86449	0.0622535	0.199137
PABPN1	8918.26	0.284189	0.152425	1.86446	0.0622576	0.199137
RP11-134D3.2	1.86453	-1.11929	0.600331	-1.86445	0.0622584	0.199137
RP11-469M7.1	138.561	0.349512	0.187511	1.86396	0.0623272	0.199338
CMPK2	575.991	-0.397026	0.213072	-1.86334	0.0624144	0.199598
IGLV1-50	2.84183	-0.859435	0.46148	-1.86235	0.0625543	0.200027
CTB-27N1.1	2.74232	-0.794159	0.426499	-1.86204	0.0625973	0.200114
RP11-68I3.10	3.03832	0.881634	0.473495	1.86197	0.0626073	0.200114
SLC9C1	5.71967	-0.678296	0.36427	-1.86207	0.0625934	0.200114
SYCE3	35.4803	-0.744828	0.400017	-1.86199	0.0626042	0.200114
TRAV26-2	1.33627	-1.41061	0.757601	-1.86194	0.0626111	0.200114
MOCS1	2829.55	0.202094	0.108564	1.86153	0.0626697	0.200282
PRPF38B	4934.1	-0.198039	0.106393	-1.8614	0.0626882	0.200323
DNAJC24	939.873	-0.183256	0.098455	-1.86132	0.0626994	0.200339
RP11-91I20.3	9.59217	-0.55762	0.299614	-1.86113	0.0627259	0.200405
CYP2F1	4.12635	0.611508	0.328603	1.86093	0.0627537	0.200475
ANKRD49	551.527	-0.161359	0.086721	-1.86067	0.0627904	0.200574
CWC27	1882.89	0.217455	0.116882	1.86047	0.0628185	0.200645
CREG2	353.94	1.25884	0.676643	1.86042	0.0628259	0.200649
AC073043.1	3.94489	-0.753791	0.405191	-1.86034	0.0628381	0.200669
AL079342.1	3.19007	-0.762598	0.409992	-1.86003	0.062881	0.200788
AC137932.6	16.0338	0.678527	0.36482	1.8599	0.0629002	0.20083
RP13-884E18.4	0.969728	1.54363	0.830006	1.85979	0.0629158	0.200861
NCLP1	13.4283	-0.679085	0.365205	-1.85946	0.0629618	0.200989
SLC1A2	39985.8	0.589331	0.316951	1.85938	0.0629739	0.201008
ECD	2181.91	-0.148377	0.0798042	-1.85927	0.0629891	0.201038
RNA5SP156	0.905787	-1.34449	0.723281	-1.85888	0.0630444	0.201195
BTLA	17.9128	-0.551523	0.29675	-1.85854	0.0630919	0.201328
EIF4E1B	16.9463	1.06083	0.570817	1.85844	0.0631065	0.201337
UTP14C	2388.1	-0.186399	0.100298	-1.85846	0.0631035	0.201337
CNTLN	652.176	-0.278401	0.14981	-1.85836	0.0631177	0.201354
CTD-2199O4.6	3.30657	0.743967	0.400371	1.85819	0.0631415	0.201392
POLR3D	2408.58	-0.197845	0.10647	-1.85822	0.0631384	0.201392
FASTKD3	565.792	-0.20944	0.112719	-1.85808	0.0631582	0.201407
PDIA3	24805.6	-0.327542	0.176279	-1.85809	0.0631564	0.201407
DIAPH2-AS1	5.77752	0.514312	0.276808	1.85801	0.0631675	0.201418
RP11-90B9.2	14.4651	-0.626643	0.337278	-1.85794	0.0631771	0.20143
VTRNA1-2	3.7324	-1.5634	0.841541	-1.85778	0.0631996	0.201474
Z93241.1	13.2958	0.565388	0.304338	1.85776	0.0632029	0.201474
AEN	3769.2	-0.308737	0.166199	-1.85763	0.0632212	0.201509
TREML1	401.976	-0.489734	0.263638	-1.8576	0.0632258	0.201509
CACNG3	127.899	1.55991	0.83984	1.85739	0.0632562	0.201587
RNF126	1987.99	0.264944	0.14266	1.85718	0.0632862	0.201664
CNTNAP5	1181.77	0.785557	0.423024	1.85701	0.0633104	0.201684
FOXP2	88.5279	0.890262	0.479398	1.85704	0.0633054	0.201684
TMC2	435.977	0.722687	0.389154	1.85707	0.0633008	0.201684
ESF1	1511.44	-0.186019	0.100176	-1.85693	0.063321	0.201688
RAB9B	1112.97	0.38219	0.20582	1.85691	0.0633235	0.201688
CCDC22	1965.45	0.188464	0.101497	1.85684	0.0633336	0.201701
TMC8	1486.71	-0.431329	0.232298	-1.8568	0.0633403	0.201704
PCDHB15	1076.05	0.453805	0.244414	1.85671	0.0633531	0.201726
ZNF202	1450.73	0.186169	0.100288	1.85634	0.0634046	0.201871
MTATP8P1	1.6966	0.942277	0.50765	1.85616	0.0634314	0.201924
RP11-817O13.8	47.8338	-0.304171	0.163873	-1.85614	0.0634333	0.201924
USH1C	543.081	0.840061	0.452616	1.85601	0.0634517	0.201964
ATP5D	4968.82	0.400619	0.215867	1.85586	0.0634741	0.201997
RP11-848P1.4	11.121	-0.51692	0.278529	-1.85589	0.063469	0.201997
PAPOLG	1245.01	-0.2345	0.126368	-1.85569	0.0634978	0.202054
AC018755.17	4.33493	0.520927	0.280735	1.85559	0.0635127	0.202082
BCRP4	1.02613	-1.32116	0.712084	-1.85535	0.0635464	0.20215
KCNQ1-AS1	3.7278	-0.681874	0.367541	-1.85523	0.0635631	0.20215
MED1	3340.27	-0.215724	0.116274	-1.85531	0.0635524	0.20215
RP4-668E10.2	3.21872	1.67277	0.901651	1.85523	0.0635637	0.20215
SYT12	1254.17	0.545815	0.294187	1.85533	0.0635486	0.20215
AC092597.3	5.81921	-0.671313	0.361907	-1.85493	0.063606	0.202239
RP5-1033H22.2	12.6375	-0.60616	0.326784	-1.85493	0.0636065	0.202239
ZFYVE21	5066.42	0.27969	0.150784	1.85491	0.0636098	0.202239
MFSD7	418.612	-0.469732	0.253245	-1.85485	0.0636171	0.202244
CTD-2531D15.4	1.36434	0.832469	0.448859	1.85463	0.0636487	0.202325
MDM2	4222.6	-0.262408	0.141505	-1.85442	0.0636798	0.202386
NAA15	1976.89	-0.217748	0.117421	-1.85442	0.0636788	0.202386
PAPD4	2252.07	-0.246987	0.133245	-1.85363	0.0637924	0.202725
RP11-416O18.1	24.8466	-0.619806	0.334406	-1.85345	0.0638172	0.20278
RPL32P3	1197.43	-0.315008	0.16996	-1.85342	0.0638218	0.20278
RP11-664D1.1	5.13827	0.49356	0.266329	1.85319	0.0638546	0.202866
C22orf39	2294.02	0.199348	0.107585	1.85293	0.0638928	0.202924
KCTD3	8456.07	-0.262342	0.141578	-1.85299	0.0638838	0.202924
RP11-537I16.2	5.92494	-0.75697	0.408533	-1.8529	0.0638968	0.202924
RP11-75C10.9	14.3492	-0.786806	0.424621	-1.85296	0.0638878	0.202924
CTB-39G8.3	77.1331	-0.504305	0.272177	-1.85285	0.0639032	0.202925
TMEM135	1029.83	-0.215624	0.11638	-1.85276	0.0639172	0.202951
RP11-638L3.1	3.87415	0.715894	0.386451	1.85248	0.0639565	0.203056
IL15RA	302.86	-0.356219	0.192333	-1.8521	0.064012	0.203202
IRF2	2617.9	-0.164461	0.0887978	-1.85208	0.0640145	0.203202
ADCK5	802.793	0.26197	0.141452	1.85201	0.0640248	0.203216
CRNKL1	1971.98	-0.176349	0.0952371	-1.85169	0.0640708	0.203326
RBM12B	1059.25	-0.301578	0.162867	-1.85168	0.0640713	0.203326
AC012318.3	218.269	-0.530084	0.286289	-1.85157	0.064087	0.203353
PWAR6	2142.99	0.41436	0.223792	1.85154	0.0640918	0.203353
PTCH1	4703.05	-0.409927	0.221412	-1.85142	0.0641086	0.203376
TMEM72	11.4334	0.741423	0.400465	1.85141	0.0641113	0.203376
LINC00601	60.3366	-0.530546	0.286594	-1.85121	0.0641388	0.203445
SLCO1B1	0.843504	1.56228	0.843968	1.85112	0.0641526	0.20347
RTKN2	215.287	-0.560302	0.302691	-1.85107	0.0641597	0.203473
RP11-107C16.2	1.12794	2.40486	1.29942	1.85071	0.0642108	0.203616
MIR219-1	16.5323	-0.523694	0.283013	-1.85042	0.064253	0.203731
RP11-490G2.2	39.8184	0.829868	0.448529	1.8502	0.0642847	0.203812
ACN9	495.68	-0.279135	0.150885	-1.84998	0.064316	0.203836
CDKN2AIP	1313.88	0.152493	0.0824292	1.84998	0.064316	0.203836
FOXR1	2.64353	0.672668	0.363616	1.84994	0.0643222	0.203836
KCTD10	4770.92	-0.198754	0.107435	-1.85	0.0643138	0.203836
RN7SKP292	2.14957	-0.941211	0.508774	-1.84996	0.0643196	0.203836
KIF17	275.122	0.364498	0.197047	1.8498	0.0643427	0.203882
ADPGK-AS1	25.6251	-0.385133	0.208225	-1.8496	0.0643709	0.203933
GS1-358P8.4	1139.23	-0.298281	0.161264	-1.84964	0.0643651	0.203933
EPHA4	1022.16	-0.585638	0.316683	-1.84929	0.0644162	0.204039
RP11-118B22.1	1.21436	0.920636	0.497831	1.84929	0.0644156	0.204039
RP11-1137G4.3	1.8325	-1.04924	0.567459	-1.84901	0.0644557	0.204126
TMEM161B-AS1	1511.52	0.255452	0.138153	1.84906	0.0644498	0.204126
RP11-8L8.2	58.8454	-0.471841	0.255196	-1.84893	0.0644672	0.204143
AC091729.8	2.44196	0.791394	0.428054	1.84882	0.0644838	0.204177
PAX3	1045.25	-1.5922	0.861456	-1.84826	0.0645647	0.204414
CTC-523E23.5	15.4307	0.539836	0.292133	1.84791	0.064615	0.204512
EGR3	6657.48	-0.82309	0.44543	-1.84785	0.0646236	0.204512
MBOAT2	7248.88	0.248453	0.134455	1.84785	0.0646246	0.204512
RCAN2	2729.78	0.519387	0.281078	1.84784	0.0646258	0.204512
RGS9	509.842	0.564465	0.305459	1.84792	0.0646135	0.204512
MIMT1	48.9384	0.55393	0.299811	1.8476	0.0646605	0.204603
AC002066.1	2.07416	-0.857656	0.464229	-1.84748	0.0646769	0.204626
CTD-3074O7.12	658.594	-0.154803	0.0837922	-1.84746	0.0646801	0.204626
GS1-251I9.4	1620.4	0.199067	0.107758	1.84736	0.0646951	0.204655
MECOM	799.671	0.381256	0.206387	1.84729	0.0647057	0.204669
NUP43	2035.85	-0.149375	0.0808854	-1.84675	0.0647836	0.204897
SPINK5	20.5863	0.598657	0.324193	1.84661	0.0648041	0.204942
RP11-930P14.1	36.0587	-0.629371	0.340839	-1.84653	0.0648149	0.204957
AC008074.3	14.1216	0.356613	0.193145	1.84635	0.0648421	0.205024
GAPDHP72	1.39955	1.1995	0.6497	1.84624	0.0648577	0.205054
AP000221.1	3.0386	0.704748	0.38173	1.8462	0.0648639	0.205055
PGR	49.1265	0.821385	0.444975	1.84591	0.0649048	0.205165
SENP8	229.206	-0.217814	0.118001	-1.84586	0.0649121	0.205169
SYNGR2	3967.08	-0.326299	0.17678	-1.84579	0.0649223	0.205182
ZBTB24	730.223	-0.152567	0.0826728	-1.84543	0.0649749	0.205329
C4orf27	1165.37	0.264961	0.143596	1.84519	0.0650099	0.205347
FIZ1	1849.51	0.192055	0.104078	1.84529	0.0649947	0.205347
GS1-72M22.1	98.6518	0.757424	0.410465	1.84528	0.0649963	0.205347
KLHDC8A	10308.2	-0.699192	0.37892	-1.84523	0.0650047	0.205347
RP11-335K5.2	1.42932	-1.7784	0.963806	-1.84518	0.0650107	0.205347
ATAT1	6768.24	0.297129	0.161034	1.84513	0.0650184	0.205352
RP11-1084I9.1	2.36494	2.35703	1.27759	1.8449	0.0650517	0.205425
TMEM59L	13471.9	0.391186	0.212038	1.84489	0.0650535	0.205425
B3GAT1	20491.6	0.391256	0.212135	1.84438	0.0651282	0.205587
LHFPL2	7679.49	-0.233736	0.126728	-1.8444	0.065125	0.205587
PDGFC	3038.17	-0.335987	0.182161	-1.84446	0.0651164	0.205587
RP5-1091N2.9	44.9121	-0.480181	0.26035	-1.84437	0.0651291	0.205587
NPDC1	13657.6	0.287728	0.156028	1.84408	0.065171	0.2057
RP11-175O19.4	449.309	0.179329	0.0972477	1.84404	0.0651774	0.205701
ADCYAP1R1	15775.1	-0.600103	0.325449	-1.84392	0.0651943	0.205716
BRS3	1.80007	0.956627	0.518797	1.84393	0.0651931	0.205716
ZNF273	729.881	-0.386521	0.209627	-1.84385	0.0652055	0.205732
GK-AS1	22.8014	-0.629669	0.341518	-1.84374	0.0652214	0.205763
WASH7P	1298.04	0.266578	0.1446	1.84355	0.0652485	0.20583
CLDN9	37.7544	0.674001	0.365632	1.84338	0.0652729	0.205888
TGDS	641.175	-0.202931	0.110117	-1.84287	0.065348	0.206106
CLIC6	768.566	0.871933	0.473216	1.84257	0.0653922	0.206187
DDX11L5	2.13826	1.03337	0.560822	1.8426	0.0653869	0.206187
LONRF3	258.825	-0.453942	0.246361	-1.84259	0.0653894	0.206187
FLYWCH1	6752.75	0.244394	0.132649	1.84241	0.0654156	0.206242
FBXL17	2038.08	0.262117	0.142277	1.8423	0.0654316	0.206273
AHCY	6257.64	-0.261036	0.141715	-1.84198	0.0654778	0.206398
CTD-2126E3.1	53.0571	-0.430933	0.233956	-1.84194	0.0654833	0.206398
CTD-2127H9.1	68.8179	-0.37161	0.201771	-1.84174	0.065513	0.206434
IL17RD	3103.1	-0.350828	0.190487	-1.84175	0.0655123	0.206434
RP11-499P20.2	184.527	0.391967	0.212821	1.84177	0.065509	0.206434
RN7SKP285	1.23028	-1.19237	0.647443	-1.84166	0.0655251	0.206446
RP1-63G5.5	227.583	0.80914	0.43936	1.84163	0.0655291	0.206446
AMY2A	11.0384	0.728525	0.395618	1.84149	0.06555	0.206455
GSTCD	857.82	-0.24935	0.135402	-1.84156	0.0655393	0.206455
TRPM8	6566.97	-0.829652	0.450533	-1.84149	0.0655495	0.206455
MAP1LC3A	3851.49	0.378346	0.205486	1.84122	0.0655888	0.206558
MZT2A	2017.96	0.377864	0.205263	1.84088	0.0656394	0.206685
SCAI	779.333	0.320382	0.174039	1.84086	0.0656414	0.206685
RP11-145M4.1	1.72589	-0.95162	0.516994	-1.84068	0.0656685	0.206751
SNORD115-4	1.43561	-1.35204	0.734612	-1.84048	0.0656977	0.206824
PPP1R36	58.9954	-0.411125	0.22339	-1.84039	0.0657105	0.206829
VTRNA2-1	4.87769	-1.10422	0.599994	-1.84039	0.0657114	0.206829
FBXW9	538.857	-0.288674	0.156876	-1.84015	0.0657464	0.20692
AC021016.6	5.8179	-0.671589	0.364992	-1.84001	0.065767	0.206965
RP11-428G5.7	1.38505	-1.17142	0.636746	-1.8397	0.065813	0.207091
FAM118A	3503.22	-0.518358	0.281801	-1.83945	0.0658497	0.20713
NDUFAF1	1361.72	0.249066	0.135402	1.83946	0.0658477	0.20713
PRDX5	13786.8	0.355263	0.19313	1.8395	0.065841	0.20713
RPL21P11	1.25905	0.695194	0.377929	1.83948	0.0658444	0.20713
UQCRB	12121.5	0.311596	0.169404	1.83936	0.0658619	0.207149
RP11-889L3.4	1.50868	-0.967446	0.525987	-1.8393	0.0658717	0.20716
AJAP1	2601.04	0.609547	0.331418	1.83921	0.0658843	0.207169
FBXO43	37.9658	-0.541576	0.294464	-1.83919	0.0658866	0.207169
RP11-387H17.4	13.0622	-0.446656	0.242864	-1.83912	0.0658978	0.207185
APC	8799.27	0.374607	0.203739	1.83866	0.0659652	0.207378
MESDC1	836.228	0.309382	0.168282	1.83847	0.0659928	0.207432
RP11-325P15.1	2.13193	-1.38785	0.754927	-1.83839	0.0660049	0.207432
RP6-24A23.3	13.3403	-1.23286	0.670613	-1.83841	0.0660023	0.207432
SLC22A12	5.14512	0.638386	0.347255	1.83838	0.066007	0.207432
OR11H7	4.50036	0.61565	0.334913	1.83824	0.0660274	0.20746
RP11-493K23.4	1.20265	0.870622	0.473619	1.83823	0.0660281	0.20746
THAP11	2125.33	0.234681	0.127688	1.83793	0.0660723	0.20758
ACBD4	1847.01	-0.207812	0.113077	-1.8378	0.0660924	0.207604
NDUFS3	5738.88	0.312467	0.170021	1.83781	0.0660902	0.207604
RNF135	1896.58	-0.235744	0.128285	-1.83766	0.0661131	0.20765
CTD-2287O16.5	171.067	0.230697	0.125551	1.83748	0.0661395	0.207652
FBXL22	103.241	0.31622	0.172106	1.83735	0.0661581	0.207652
MPI	4076.15	0.194569	0.105893	1.8374	0.0661506	0.207652
NIPSNAP3B	299.195	-0.304414	0.16568	-1.83736	0.0661575	0.207652
PIK3C2G	20.6391	-1.11512	0.606855	-1.83754	0.0661303	0.207652
SNORD73	3.31987	-0.685637	0.373142	-1.83747	0.0661407	0.207652
U2AF1L4	813.678	0.267051	0.145348	1.83732	0.0661625	0.207652
ZNF16	890.919	0.193493	0.105297	1.83759	0.0661226	0.207652
RP11-374P20.4	50.7078	-0.694209	0.377857	-1.83723	0.0661765	0.207677
EEF1GP4	2.37363	-1.1345	0.617575	-1.83703	0.0662057	0.207711
RNU2-6P	9.32259	-0.806354	0.438935	-1.83707	0.0661995	0.207711
SH2D1B	7.27852	0.62348	0.339389	1.83706	0.0662004	0.207711
AP000593.6	5.24679	-0.613341	0.33389	-1.83696	0.0662163	0.207725
CEACAMP5	5.87185	0.543256	0.29578	1.83669	0.0662555	0.207811
CEP120	1491.93	-0.22738	0.123799	-1.83669	0.066256	0.207811
RPL22L1	1505.73	-0.416274	0.226651	-1.83663	0.0662644	0.207818
ZNF827	3951.56	-0.262341	0.142847	-1.83652	0.0662811	0.207851
AC108218.1	0.851511	-1.23274	0.671265	-1.83645	0.0662911	0.207863
SHISA7	8307.01	0.744558	0.405444	1.8364	0.066298	0.207866
AC073063.10	24.1321	0.271318	0.147749	1.83635	0.0663064	0.207873
AC005336.4	101.336	-0.725463	0.395082	-1.83623	0.0663229	0.207905
CTB-133G6.1	35.2745	-0.539275	0.293705	-1.83611	0.0663415	0.207945
RP5-1068E13.7	150.197	0.333806	0.181821	1.83591	0.0663714	0.208019
WDR11	7288.54	-0.288322	0.157052	-1.83583	0.0663822	0.208033
PHKA1	3270.73	-0.323584	0.176274	-1.83569	0.0664042	0.208051
SDCBP2-AS1	349.165	-0.25485	0.138832	-1.83567	0.0664063	0.208051
TERF2IP	9877.8	0.216467	0.117921	1.83569	0.0664031	0.208051
CELF5	2286.67	0.728036	0.396662	1.8354	0.0664457	0.208152
RP11-120K18.2	1.29312	-1.34662	0.733704	-1.83537	0.0664505	0.208152
TNFSF18	192.31	-0.93445	0.509188	-1.83518	0.0664797	0.208224
RP11-84A1.3	2.20178	0.71113	0.38758	1.8348	0.0665356	0.20838
TAS1R1	46.9929	0.508332	0.277057	1.83476	0.0665418	0.20838
ANKH	14812.7	-0.379163	0.206671	-1.83462	0.0665624	0.208389
FAM193A	4287.41	0.110706	0.0603415	1.83466	0.0665566	0.208389
RNF144A	5433.91	0.441143	0.240456	1.83461	0.0665633	0.208389
MT1JP	32.7717	0.867382	0.472855	1.83435	0.0666019	0.208491
NCK1	1196.14	-0.190578	0.1039	-1.83425	0.0666167	0.208494
PKD2L2	19.0572	0.394207	0.214918	1.83422	0.0666212	0.208494
RP11-664H17.1	1.25378	1.08103	0.589355	1.83425	0.0666165	0.208494
COPB1	5916.37	-0.20226	0.110284	-1.834	0.0666544	0.208559
SPNS2	1992.71	0.357285	0.19481	1.83402	0.0666507	0.208559
MIR497HG	196.764	0.394861	0.215328	1.83376	0.0666891	0.208649
IGKV1D-17	0.961765	-2.53576	1.38287	-1.83369	0.0666998	0.208655
RP5-1056L3.1	1.937	0.791142	0.431453	1.83367	0.0667036	0.208655
CECR7	560.23	0.672358	0.366713	1.83347	0.0667324	0.208726
AC010974.3	5.21514	-0.835988	0.455987	-1.83336	0.0667491	0.208759
MIR548L	2.74372	-0.824571	0.449773	-1.83331	0.0667572	0.208765
RP11-77I22.2	19.9332	-0.508751	0.277521	-1.8332	0.0667733	0.208796
CTD-2168K21.1	0.848244	-1.95957	1.06897	-1.83314	0.0667823	0.208806
RP11-152N13.5	131.516	0.22284	0.121572	1.83298	0.066805	0.208855
RP11-23E10.3	0.904301	0.927219	0.505862	1.83295	0.0668105	0.208855
WNK2	2004.19	0.662165	0.361266	1.8329	0.0668173	0.208857
RP5-1011O1.3	2.01388	-1.00687	0.549364	-1.83279	0.0668332	0.208888
C6orf203	1031.3	0.280825	0.153239	1.83259	0.0668633	0.208963
RP11-552D4.1	1010.67	-0.593397	0.323834	-1.83241	0.0668904	0.209028
AC007204.2	5.22366	0.753673	0.41132	1.83233	0.066903	0.209029
ZFP41	953.104	0.177539	0.0968924	1.83233	0.0669016	0.209029
GPANK1	2127.96	0.221282	0.120777	1.83215	0.0669294	0.209092
RP11-561N12.5	30.2292	0.428268	0.233768	1.83202	0.0669477	0.20913
PODXL2	8425.88	0.454222	0.247955	1.83187	0.0669706	0.209181
RNF121	2383.47	0.172296	0.0940568	1.83183	0.0669764	0.209181
EEF1A1P19	44.9439	-0.314306	0.171598	-1.83164	0.067005	0.209251
SPIN2B	334.605	0.19095	0.104254	1.83158	0.0670133	0.209258
LRRC59	5291.5	-0.222704	0.1216	-1.83144	0.0670342	0.209304
FHL3	2622.1	-0.267316	0.145976	-1.83123	0.0670666	0.209347
STK36	4234.6	-0.328332	0.179296	-1.83123	0.0670667	0.209347
TRAV26-1	1.98345	-1.18807	0.648781	-1.83124	0.0670644	0.209347
KIAA1191	7887.2	0.165853	0.0905737	1.83113	0.0670805	0.209352
RP11-310E22.4	9.89984	-0.689271	0.376415	-1.83115	0.0670787	0.209352
CLHC1	473.677	-0.342263	0.18695	-1.83077	0.0671345	0.209427
CUTA	7897.73	0.321936	0.175849	1.83075	0.0671377	0.209427
MTND5P12	1.67475	0.954239	0.521235	1.83073	0.0671414	0.209427
OR2A1-AS1	95.222	0.505968	0.27636	1.83083	0.0671261	0.209427
SNX18P7	6.69278	-1.43592	0.784254	-1.83093	0.0671106	0.209427
XXbac-BPG248L24.12	3.95501	-0.657241	0.358997	-1.83077	0.0671344	0.209427
RP11-160H22.5	5.09094	0.487584	0.266361	1.83054	0.0671693	0.209494
RP11-20D14.6	23.9462	0.811177	0.4432	1.83027	0.0672095	0.209601
HLA-F-AS1	107.356	-0.385221	0.210488	-1.83014	0.0672297	0.209644
LHFPL3	16007.5	0.51386	0.280794	1.83003	0.067246	0.209676
CTB-50L17.16	16.2464	-0.320656	0.175226	-1.82995	0.0672574	0.209692
WDR72	1.47101	1.53345	0.838029	1.82983	0.0672758	0.20973
AC110771.1	29.9273	0.382066	0.208808	1.82975	0.067288	0.209749
CDC42EP2	649.131	0.357641	0.195514	1.82923	0.0673647	0.209969
KLF4	1703.81	0.577497	0.315722	1.82913	0.0673798	0.209997
ZNF251	2447.96	0.242716	0.132713	1.82888	0.067417	0.210093
GRTP1	164.884	-0.422176	0.230868	-1.82865	0.0674524	0.210184
EGFLAM-AS4	1.19047	-1.56291	0.854718	-1.82857	0.0674641	0.210201
CAV1	4992.79	-0.528708	0.289154	-1.82847	0.0674795	0.21023
RP11-10L12.1	3.01859	-0.895646	0.489848	-1.82841	0.0674875	0.210236
SNORD116-30	1.22639	-1.14044	0.623781	-1.82827	0.0675092	0.210284
DNM1P51	223.988	0.580969	0.3178	1.8281	0.0675348	0.210344
AF165138.7	4.99283	0.550584	0.301189	1.82804	0.0675441	0.210345
RNF8	1696.73	0.175934	0.0962434	1.82801	0.0675475	0.210345
LINC00402	4.76632	0.915948	0.50108	1.82795	0.0675574	0.210357
AC002400.1	6.6289	-0.792993	0.433872	-1.82771	0.0675932	0.210396
FAM178B	82.558	0.578368	0.316446	1.8277	0.0675947	0.210396
HSPB1P2	6.25094	0.50429	0.275913	1.82771	0.0675924	0.210396
RHBG	19.5456	-0.769589	0.42106	-1.82774	0.0675882	0.210396
AC003665.1	208.092	-0.188122	0.102952	-1.82727	0.067659	0.210565
ATP2B4	20362.2	-0.223684	0.122415	-1.82725	0.0676616	0.210565
PIBF1	860.881	-0.242012	0.132461	-1.82705	0.0676929	0.210644
BAZ1B	8403.73	-0.185987	0.101812	-1.82678	0.0677334	0.21075
RP11-849F2.5	90.1338	-0.265275	0.145219	-1.82673	0.0677409	0.210754
RP11-461L13.4	0.843027	-1.20917	0.66195	-1.82667	0.0677488	0.21076
BCAT2	2271.57	-0.267474	0.146442	-1.82649	0.067777	0.21079
ESR1	234.598	-0.414708	0.227047	-1.82653	0.0677706	0.21079
RP11-271F18.4	1.73717	2.72607	1.49252	1.82648	0.0677772	0.21079
CYSLTR1	170.781	-0.333609	0.182664	-1.82635	0.0677977	0.210818
FXYD5	3050.81	-0.44441	0.243338	-1.82631	0.0678038	0.210818
SNORA72	5.58243	0.600592	0.328857	1.8263	0.0678048	0.210818
TOR1A	2948.04	-0.237681	0.130165	-1.82599	0.0678511	0.210943
BLM	3704.61	0.301015	0.16487	1.82577	0.0678851	0.210971
LMAN2	9997.13	-0.295192	0.161677	-1.82582	0.0678778	0.210971
NAP1L3	3551.48	0.312381	0.171086	1.82587	0.0678693	0.210971
RP11-179G5.1	29.8763	0.36928	0.20226	1.82577	0.067885	0.210971
DLGAP1-AS2	410.813	-0.504115	0.276118	-1.82572	0.0678925	0.210975
KLHL13	1276.28	0.329922	0.180726	1.82554	0.0679194	0.211014
LEMD2	5587.98	0.128795	0.0705499	1.82559	0.0679119	0.211014
WNT5B	346.645	-0.514667	0.28193	-1.82551	0.0679238	0.211014
AC022173.2	0.826382	0.961529	0.52682	1.82516	0.0679773	0.211141
PTMAP4	22.35	0.386062	0.211519	1.82519	0.0679723	0.211141
GATA3-AS1	0.869528	-1.94719	1.06689	-1.82511	0.0679841	0.211143
CCAR2	7559.11	0.157582	0.0863541	1.82483	0.0680266	0.211217
FRMPD2P1	8.56678	1.0484	0.574532	1.82479	0.0680326	0.211217
NUBP2	3720.53	0.252995	0.13864	1.82484	0.0680252	0.211217
PSG1	1.2285	1.32786	0.727645	1.82488	0.0680196	0.211217
OR3A2	10.8465	0.662464	0.363051	1.82471	0.0680445	0.211224
RP11-426L16.9	2.17509	-0.95114	0.52126	-1.82469	0.0680473	0.211224
RP11-302B13.1	5.38763	0.527619	0.289282	1.82389	0.0681681	0.21156
ZNF708	1289	-0.353044	0.193565	-1.8239	0.0681669	0.21156
OR7E22P	8.56356	0.551151	0.302231	1.82361	0.0682109	0.211673
METTL1	830.295	0.287321	0.157564	1.82352	0.0682249	0.211697
AC002069.5	1.03634	-1.11684	0.612491	-1.82344	0.0682374	0.211717
YWHAZP3	10.778	0.317928	0.17437	1.8233	0.0682579	0.211761
RP11-539L10.2	36.972	0.34088	0.186997	1.82292	0.0683157	0.211921
MIR9-1	6.33024	0.802463	0.440267	1.82267	0.0683527	0.212017
PACSIN1	1215.73	1.23188	0.675924	1.82251	0.0683775	0.212074
TREH	304.043	-0.647526	0.355344	-1.82225	0.0684169	0.212177
MIR3179-1	2.29982	-0.763734	0.419146	-1.82212	0.0684369	0.212219
LINC00299	87.2097	0.911643	0.500365	1.82196	0.0684614	0.212276
BHMT2	546.836	-0.615427	0.337841	-1.82165	0.0685081	0.212369
C5AR1	1531.03	-0.544398	0.298851	-1.82164	0.0685103	0.212369
IL27	18.1575	-0.566512	0.310986	-1.82166	0.0685066	0.212369
AC003102.3	102.195	0.437924	0.24042	1.8215	0.0685314	0.212381
RP5-1087E8.2	1.00959	-1.15218	0.632551	-1.82149	0.0685329	0.212381
UTP15	739.613	-0.223253	0.122566	-1.82149	0.0685316	0.212381
ZNF229	743.159	0.401264	0.220316	1.82131	0.0685596	0.212445
ZC3H8	1221.16	0.225132	0.123618	1.82119	0.0685783	0.212483
CLEC4E	335.998	-0.863963	0.474553	-1.82058	0.0686704	0.212736
ST7	1995.77	-0.165905	0.0911281	-1.82057	0.0686725	0.212736
C17orf82	33.293	-0.898659	0.493657	-1.82041	0.0686963	0.212752
KCNMB1	728.729	-0.409737	0.225077	-1.82043	0.0686933	0.212752
PAQR4	1214.35	0.353449	0.194159	1.82041	0.0686961	0.212752
PAPLN	1579.95	-0.670471	0.368332	-1.82029	0.0687149	0.212783
RP11-347P5.1	9.1171	-0.759637	0.417323	-1.82026	0.0687189	0.212783
SLC25A39P1	1.57684	-1.10605	0.60769	-1.8201	0.068744	0.212841
RNASE10	9.18302	0.663622	0.364679	1.81974	0.0687981	0.212989
NMT2	978.577	0.172128	0.0945939	1.81966	0.0688115	0.213011
ATP11B	1813.34	-0.286795	0.157625	-1.81948	0.0688387	0.213076
SNRNP70	40383.4	0.34318	0.188627	1.81936	0.0688572	0.213114
CTC-529P8.1	11.3542	0.82302	0.452424	1.81913	0.068891	0.213199
MIR143HG	190.477	0.642389	0.353152	1.81902	0.0689091	0.213236
EXD2	3912.69	-0.169764	0.093331	-1.81895	0.0689189	0.213246
RP11-888D10.3	13.7013	-0.409463	0.225149	-1.81863	0.0689674	0.213358
TRAV38-1	1.02356	-1.27631	0.701794	-1.81863	0.0689673	0.213358
AC068020.1	16.4362	-0.802555	0.441336	-1.81847	0.0689928	0.213408
EXOSC7	1688.99	0.199177	0.109532	1.81844	0.0689963	0.213408
C5AR2	180.839	-0.432603	0.237907	-1.81837	0.0690074	0.213423
AC012668.2	1.40517	-1.08199	0.595162	-1.81798	0.0690677	0.213558
OPRM1	5.08821	-1.58116	0.869742	-1.81796	0.06907	0.213558
PRDX4	4331.86	-0.389426	0.214207	-1.81799	0.0690655	0.213558
AL359955.1	10.35	-0.781116	0.429739	-1.81765	0.0691175	0.213652
ARHGEF19	344.861	0.407493	0.224186	1.81765	0.0691171	0.213652
RP1-149A16.12	6.79099	1.00181	0.551157	1.81764	0.0691191	0.213652
AC010458.1	12.4064	0.661369	0.363908	1.81741	0.0691547	0.213727
PRDM8	379.519	-0.763092	0.419881	-1.8174	0.0691561	0.213727
SIAE	3707.55	-0.288456	0.158746	-1.81709	0.0692038	0.213855
PARD6G	653.131	-0.243735	0.134142	-1.817	0.0692173	0.213877
MCF2L-AS1	59.6923	0.39121	0.215322	1.81686	0.0692383	0.213908
RP11-345L23.1	2.43615	-1.24427	0.684847	-1.81685	0.0692399	0.213908
RP11-171G2.1	0.933594	-1.36323	0.750383	-1.81672	0.0692606	0.213948
RP11-240E2.2	2.05522	-1.18517	0.652378	-1.81669	0.0692652	0.213948
AC007326.9	8.13225	-0.890788	0.490352	-1.81663	0.0692737	0.213954
SIRT3	2781.49	0.149591	0.0823478	1.81657	0.0692827	0.213963
MAP3K8	1003.42	-0.442325	0.243512	-1.81644	0.0693032	0.214007
AC005224.2	45.8637	0.264211	0.145475	1.81619	0.0693407	0.214055
FAM172A	2325.58	-0.220356	0.121324	-1.81626	0.0693311	0.214055
OLA1P3	1.4829	0.754328	0.41534	1.81617	0.069344	0.214055
TARBP1	4335.44	0.388937	0.214152	1.81618	0.0693432	0.214055
DUSP22	2834.16	-0.187305	0.103149	-1.81587	0.0693907	0.214179
EIF4G2	47710	-0.170906	0.0941224	-1.81579	0.0694031	0.214198
USP32	3475.74	-0.239024	0.131659	-1.81548	0.06945	0.214323
BPIFC	3.23441	1.02204	0.563005	1.81533	0.0694735	0.214337
RP11-594C13.1	2.00379	0.889453	0.489958	1.81536	0.069468	0.214337
WDR33	4560.32	0.0891755	0.049122	1.81539	0.0694642	0.214337
SLC25A38	2648.36	0.180324	0.0993367	1.81528	0.0694815	0.214342
RP11-327F22.2	78.1	-0.454357	0.25031	-1.81518	0.0694965	0.214369
RP11-1134I14.2	1.11632	-1.2746	0.702232	-1.81508	0.069512	0.214398
CDC42P5	2.61878	0.822642	0.453272	1.8149	0.0695398	0.214418
DTD1	3568.19	0.243364	0.134094	1.81488	0.0695431	0.214418
IFFO2	3515.56	0.255832	0.140956	1.81498	0.0695276	0.214418
SNX18P8	3.08446	-1.06452	0.586555	-1.81487	0.0695437	0.214418
AC093106.5	1.38479	-1.06265	0.585568	-1.81473	0.0695651	0.214447
RP11-641A6.5	0.987958	-2.0284	1.11776	-1.81469	0.0695717	0.214447
SULT1C2P1	2.11829	1.20654	0.664887	1.81466	0.0695769	0.214447
ZNF664	12670.8	0.221322	0.121965	1.81464	0.0695786	0.214447
ZNF277	784.229	-0.213008	0.117391	-1.81452	0.0695984	0.214489
CTD-2124B20.3	1.97068	-1.73296	0.95514	-1.81435	0.0696244	0.214519
RYR2	245.614	0.924753	0.509694	1.81433	0.0696271	0.214519
ZNF276	3207.61	0.30862	0.1701	1.81434	0.0696254	0.214519
RP11-331F9.3	8.12745	-0.612484	0.337629	-1.81408	0.0696661	0.214619
RP11-745C15.2	4.56822	0.64713	0.356763	1.81389	0.0696942	0.214686
PCED1B-AS1	909.617	-0.472424	0.26047	-1.81374	0.0697182	0.214741
RP11-687M24.5	16.3199	-0.49907	0.275179	-1.81362	0.0697361	0.214777
RP11-158H5.7	63.4108	-0.325128	0.179292	-1.8134	0.0697704	0.214863
TMEM64	665.377	-0.472698	0.260716	-1.81307	0.0698208	0.214998
KCNQ1	1006.46	-0.367441	0.202699	-1.81274	0.0698716	0.215135
RP11-16E18.3	21.2286	0.382669	0.21111	1.81265	0.0698854	0.215158
HIGD1AP16	1.38139	0.837372	0.461991	1.81253	0.0699042	0.215197
EFEMP2	9547.06	-0.260267	0.143605	-1.81238	0.0699273	0.215229
SNAP47-AS1	2.61336	-0.874052	0.482258	-1.81242	0.069922	0.215229
NLGN2	25095.2	0.283768	0.156611	1.81193	0.0699972	0.215405
NXPH3	2943.22	0.445865	0.246071	1.81194	0.0699961	0.215405
ASAH1	14275.5	-0.193339	0.106723	-1.8116	0.0700482	0.215484
GPAT2	161.752	0.571935	0.315699	1.81164	0.0700411	0.215484
IL11RA	1990.61	0.302581	0.167024	1.8116	0.0700475	0.215484
MAPK4	6459.65	-0.629646	0.34756	-1.81162	0.0700454	0.215484
RP5-1027O15.1	1.23187	-1.94293	1.07258	-1.81146	0.07007	0.215531
GNAS	108516	0.249974	0.138006	1.81132	0.0700913	0.215538
SLC25A5	10618.5	0.240488	0.132766	1.81136	0.070085	0.215538
TBC1D16	7283.23	0.22376	0.123531	1.81136	0.0700853	0.215538
CENPM	146.814	-0.598134	0.330283	-1.81097	0.0701448	0.215683
RP11-43D2.2	2.36418	-0.997005	0.550585	-1.81081	0.07017	0.215741
UHRF1	1231.63	-0.497864	0.274953	-1.81073	0.0701833	0.215762
PAK2	7814.41	-0.182105	0.100588	-1.8104	0.0702345	0.215847
RNA5SP151	7.8367	-0.774517	0.427802	-1.81046	0.0702249	0.215847
RNF133	2.71388	0.790499	0.436644	1.8104	0.0702343	0.215847
UBE2Z	7100.07	-0.165116	0.091205	-1.81038	0.0702364	0.215847
AC012354.6	8.90921	-1.21628	0.671928	-1.81013	0.0702761	0.215879
AP000473.5	221.383	-0.463392	0.255995	-1.81016	0.0702708	0.215879
ATP6AP2	9593.67	-0.19828	0.109535	-1.81019	0.0702656	0.215879
PTCH2	1376.54	-0.438881	0.242461	-1.81011	0.0702784	0.215879
RP11-305L7.6	16.9647	-0.596311	0.329421	-1.81018	0.0702684	0.215879
TRANK1	3568.84	-0.277464	0.153291	-1.81004	0.0702897	0.215894
HLTF	3608.92	-0.206632	0.114168	-1.80989	0.0703132	0.215946
EFHB	210.699	0.515333	0.284749	1.80978	0.07033	0.215979
EXOC1	3708.37	-0.139909	0.0773134	-1.80963	0.070353	0.216018
N4BP2L1	1992.21	0.26614	0.147073	1.80957	0.070362	0.216018
SYNGR3	889.143	0.603514	0.333506	1.8096	0.0703571	0.216018
C2orf69	760.001	-0.232498	0.128487	-1.80951	0.0703718	0.216029
RP11-495P10.8	12.7815	0.45261	0.250139	1.80943	0.0703835	0.216045
FBXO47	1.55786	-1.24013	0.685401	-1.80935	0.0703966	0.216066
RP1-228P16.3	1.0184	-1.49403	0.825758	-1.80928	0.0704076	0.21608
NDRG2	64866.2	0.464956	0.256994	1.80921	0.0704182	0.216093
MICA	781.243	-0.43921	0.242792	-1.80899	0.0704518	0.216157
PQBP1	4229.42	0.263703	0.145771	1.80903	0.0704464	0.216157
RP4-725G10.4	3.03524	1.02433	0.566296	1.80883	0.0704773	0.216216
CSDE1	27809.8	-0.134866	0.0745671	-1.80865	0.0705058	0.216228
HARS	6783.65	0.153629	0.0849417	1.80864	0.0705066	0.216228
PRDX6	9776.8	-0.27609	0.152647	-1.80868	0.0705007	0.216228
ZNF430	610.493	-0.203498	0.112512	-1.80868	0.0705014	0.216228
RPL23P8	2.76211	-0.735598	0.406732	-1.80856	0.0705202	0.216249
RP1-111D6.2	2.77841	-1.17872	0.651763	-1.80851	0.0705268	0.21625
TIMELESS	1463.87	-0.398613	0.220417	-1.80845	0.0705364	0.21626
LDLR	3128.71	-0.493025	0.272644	-1.80831	0.0705578	0.216306
RP11-293B20.2	1.36551	-2.10061	1.16168	-1.80826	0.0705664	0.216313
KAT8	4141.07	0.152601	0.0844126	1.8078	0.0706382	0.216442
MINK1	16079.4	-0.247134	0.136694	-1.80793	0.0706167	0.216442
RHOD	155.328	-0.636938	0.352347	-1.8077	0.070653	0.216442
RNU1-60P	31.1944	0.738945	0.408764	1.80776	0.0706445	0.216442
RP3-388M5.9	35.4122	-0.364404	0.201579	-1.80775	0.0706456	0.216442
TRAV41	2.34318	-1.19797	0.662636	-1.80788	0.0706251	0.216442
ZNF264	575.693	-0.334565	0.185075	-1.80773	0.0706485	0.216442
AC016995.3	22.2151	0.639205	0.353642	1.80749	0.0706859	0.216523
MRPS26	2630.09	0.293284	0.162271	1.80737	0.0707042	0.21655
NDUFS2	8667.01	0.162694	0.0900177	1.80735	0.0707075	0.21655
MROH9	9.72209	0.784121	0.433874	1.80726	0.0707223	0.216576
CERS6	1281.34	-0.338128	0.187103	-1.80718	0.0707337	0.216591
C1orf134	164.795	0.279584	0.15472	1.80703	0.0707576	0.216641
CDC27	3224.35	-0.198232	0.109703	-1.80698	0.0707647	0.216641
MYH9	36097.8	-0.274198	0.151746	-1.80696	0.0707691	0.216641
Z84812.4	3.94638	-0.656176	0.363147	-1.80692	0.0707754	0.216641
DAK	2122.51	-0.190001	0.105155	-1.80687	0.070783	0.216645
CHORDC2P	1.36835	0.903707	0.500175	1.80678	0.0707963	0.216666
RP11-807H22.6	5.322	-0.944858	0.523061	-1.8064	0.0708559	0.216829
CDCP2	8.21214	0.449203	0.248706	1.80616	0.0708936	0.216924
AC138649.1	4.71233	0.760379	0.421012	1.80607	0.0709071	0.216927
AP3M1	3366.85	-0.218616	0.121043	-1.8061	0.0709029	0.216927
SNRPN	643.037	-0.423037	0.234256	-1.80587	0.0709382	0.217002
AC098831.4	12.3319	0.467167	0.258703	1.8058	0.070949	0.217016
RP11-308D16.4	120.45	-0.363974	0.201568	-1.80572	0.0709629	0.217038
CDYL2	1002.75	0.326288	0.180707	1.80562	0.0709783	0.217066
H2AFZP1	4.11618	-0.725138	0.40162	-1.80553	0.0709917	0.217088
RP11-430L16.1	1.50493	-1.30378	0.722197	-1.80529	0.0710293	0.217183
UBE2CP2	9.1292	-0.58179	0.322304	-1.8051	0.071059	0.217254
AC002368.4	0.872682	1.058	0.586164	1.80496	0.0710807	0.217301
GRM2	169.774	0.756647	0.419252	1.80475	0.0711131	0.217333
KCNK2	1363.64	0.577506	0.319989	1.80477	0.0711108	0.217333
RP11-436K8.1	298.774	0.556032	0.308097	1.80473	0.0711169	0.217333
SYBU	3805.87	-0.440043	0.243812	-1.80484	0.071099	0.217333
HTR2C	31.7364	1.15718	0.641213	1.80468	0.0711249	0.217338
RP11-678G14.3	71.2464	0.625096	0.346387	1.80462	0.0711345	0.217348
ARF3	19442.6	0.195971	0.108614	1.80429	0.0711854	0.217484
C11orf83	604.045	0.339378	0.188125	1.804	0.0712315	0.217586
RP1-276E15.1	1.04824	1.17769	0.652821	1.80401	0.07123	0.217586
AP005530.2	45.388	0.83418	0.46242	1.80394	0.0712402	0.217593
KB-1208A12.3	89.2434	0.314597	0.174402	1.80386	0.0712537	0.217614
PDE5A	817.519	0.459932	0.254987	1.80374	0.0712715	0.217649
AC110619.1	10.3036	0.681165	0.377716	1.80338	0.0713287	0.217765
MPP3	413.003	-0.540059	0.299469	-1.80339	0.0713276	0.217765
TDP1	819.312	-0.214031	0.118683	-1.80339	0.0713275	0.217765
DCTN6	1680.2	0.228963	0.12698	1.80314	0.0713657	0.217839
TATDN1	866.565	0.237408	0.131662	1.80316	0.0713632	0.217839
HMGB1P44	0.865358	0.972156	0.539336	1.8025	0.071466	0.218125
MRPL19	2019.7	-0.198579	0.110176	-1.80238	0.0714861	0.218167
RP11-1134I14.6	9.88209	0.573129	0.318004	1.80227	0.0715027	0.218198
AC145110.1	5.51779	-0.807515	0.448108	-1.80206	0.0715366	0.218243
RP11-28F1.2	1.93642	-0.903889	0.501585	-1.80207	0.0715352	0.218243
TMEM138	1690.19	-0.157462	0.087379	-1.80206	0.0715359	0.218243
SERTAD3	1540.42	-0.284369	0.157815	-1.80191	0.0715591	0.218292
CTA-384D8.33	16.8015	0.339337	0.188331	1.80181	0.0715754	0.218322
TRIM32	1546.01	-0.2222	0.123331	-1.80166	0.0715994	0.218375
EIF2B5-AS1	1.34229	1.04741	0.581382	1.80159	0.0716099	0.218388
RP13-379L11.2	1.07396	1.14883	0.637705	1.80151	0.0716232	0.218409
AKAP9	4794.52	-0.281242	0.156125	-1.80139	0.0716407	0.218442
EMC9	1056.68	0.261016	0.14491	1.80123	0.0716665	0.218465
IGBP1P1	5.97196	-0.527955	0.293115	-1.80119	0.071673	0.218465
LBR	2246.93	-0.257575	0.14301	-1.8011	0.0716864	0.218465
PARP4P2	2.57853	-0.836101	0.464216	-1.8011	0.0716866	0.218465
RP11-353N4.7	0.932199	-1.15512	0.641303	-1.80121	0.0716691	0.218465
RP11-956J14.1	1.40561	-1.81285	1.00657	-1.80102	0.0716996	0.218465
SNX18P3	7.57836	1.47136	0.81696	1.80102	0.0716995	0.218465
SOHLH2	13.4959	-0.838853	0.465756	-1.80106	0.0716935	0.218465
CD164L2	4.0178	1.35279	0.75115	1.80096	0.0717099	0.218477
ARSE	393.443	0.358392	0.199012	1.80086	0.0717248	0.218483
C10orf35	324.217	0.741218	0.411583	1.8009	0.0717192	0.218483
RNU6-50P	4.08768	0.597399	0.331755	1.80072	0.0717467	0.21853
AC112721.1	1.76419	-2.28355	1.26824	-1.80056	0.0717719	0.218587
AC124789.1	29.1185	-0.603004	0.334917	-1.80046	0.0717881	0.218597
NEK10	199.734	-0.480374	0.266805	-1.80047	0.071787	0.218597
HOXB9	7.4875	-1.81765	1.00958	-1.80039	0.0717987	0.21861
AC010525.7	16.7203	-0.550521	0.305804	-1.80024	0.0718223	0.218624
NUDCD2	1576.71	0.179863	0.0999104	1.80024	0.0718226	0.218624
RNU6-125P	12.1142	-0.78689	0.437103	-1.80024	0.0718226	0.218624
GPATCH4	3062.74	0.191596	0.106433	1.80016	0.0718355	0.218624
RP11-354A14.1	5.51364	-0.538776	0.299289	-1.80019	0.0718309	0.218624
RPS10L	4.16999	-0.677931	0.376626	-1.80001	0.0718587	0.218675
RP11-864I4.4	22.1605	-0.574086	0.318948	-1.79993	0.0718711	0.218693
RP11-95I16.4	86.4404	-0.740799	0.411648	-1.79959	0.0719248	0.218837
RP11-1023L17.2	19.0325	-0.710847	0.395036	-1.79945	0.0719478	0.218887
C16orf91	705.031	0.259968	0.144481	1.79932	0.0719688	0.218932
C15orf60	1.29031	0.730511	0.406047	1.79908	0.0720061	0.218963
HMGB1P14	8.83807	-0.570065	0.316868	-1.79906	0.0720091	0.218963
RHPN1-AS1	54.7935	-0.350957	0.19507	-1.79914	0.071997	0.218963
RP11-336A10.2	6.79008	-0.80115	0.445319	-1.79905	0.0720114	0.218963
RP11-519C12.1	4.55223	0.634498	0.352668	1.79914	0.0719972	0.218963
EVL	17636.7	0.253921	0.141164	1.79877	0.0720551	0.219076
AC131568.1	1.0051	-1.27667	0.709939	-1.79829	0.0721318	0.219277
RP11-164N3.3	3.51892	-0.859846	0.478152	-1.79827	0.0721342	0.219277
ABCA10	359.619	-0.650686	0.361884	-1.79805	0.0721694	0.219365
SLC5A10	31.9607	0.571483	0.317847	1.79798	0.0721803	0.219378
EEF1A1P34	2.64695	0.717203	0.398924	1.79784	0.0722018	0.219385
RPA2	3447.24	0.234814	0.130606	1.79788	0.0721963	0.219385
ZNF831	50.2073	-0.754472	0.419638	-1.79791	0.0721912	0.219385
FIGN	1609.91	-0.434538	0.241714	-1.79773	0.0722193	0.21941
PLEKHA6	5726.46	0.337695	0.187847	1.79771	0.0722231	0.21941
NEK7	3154.53	-0.269653	0.150012	-1.79755	0.0722485	0.219451
RP11-479O16.1	2.8135	-1.01698	0.565758	-1.79754	0.0722495	0.219451
KDM8	458.767	0.165299	0.0919704	1.79731	0.0722869	0.219526
TEKT4P2	260.363	-0.658265	0.366259	-1.79726	0.0722936	0.219526
TTC13	1844.25	-0.156441	0.0870438	-1.79727	0.0722927	0.219526
RNU4-65P	1.01058	1.02235	0.568891	1.79709	0.0723216	0.219572
RP11-334L9.1	2.95285	-0.649107	0.361197	-1.7971	0.0723203	0.219572
AC093620.5	35.9411	0.413135	0.229945	1.79667	0.0723886	0.219755
RP11-195F19.5	91.2913	0.342536	0.19066	1.79658	0.0724025	0.219778
AC017076.5	53.0978	-0.588698	0.327701	-1.79645	0.0724235	0.219802
SPATA31E1	1.2142	-1.9178	1.06754	-1.79647	0.0724195	0.219802
CTD-2561J22.2	95.4184	-0.422103	0.234983	-1.79631	0.0724451	0.219815
FOXD4L6	6.1912	0.622959	0.346789	1.79636	0.0724369	0.219815
NECAP2	5529.08	-0.188593	0.10499	-1.7963	0.0724471	0.219815
LINC00521	1.65963	-1.36136	0.757909	-1.79621	0.072461	0.219838
ACP2	6121.83	-0.234143	0.130368	-1.79602	0.0724908	0.219908
RP11-307C19.1	28.6387	0.476306	0.265208	1.79597	0.0724991	0.219914
CTD-2382E5.4	11.7298	0.438424	0.244159	1.79565	0.0725498	0.220048
AL121656.5	2.32647	1.24762	0.694826	1.79558	0.0725615	0.220064
PPP2R5A	2350.06	0.252985	0.140923	1.7952	0.0726219	0.220227
DEFB134	2.23005	0.838325	0.46702	1.79505	0.0726455	0.220261
FNBP1P1	128.318	-0.483149	0.269161	-1.79502	0.0726505	0.220261
GABRB1	307.603	0.854062	0.475798	1.79501	0.0726524	0.220261
HMGB1P21	6.33716	-0.761591	0.424321	-1.79485	0.072678	0.220291
MRPL18	2440.5	0.232657	0.129635	1.7947	0.0727014	0.220291
PHGR1	2.21817	-0.999059	0.556612	-1.79489	0.072671	0.220291
RP11-180O5.2	10.683	-0.597412	0.332865	-1.79476	0.072692	0.220291
RP11-283G6.5	3.92365	-0.78333	0.436447	-1.79479	0.0726873	0.220291
TDRG1	48.4081	0.618663	0.344715	1.79471	0.0727002	0.220291
RP11-277P12.10	7.18604	0.818069	0.455862	1.79455	0.0727247	0.220342
TNFRSF19	3373.35	-0.537761	0.299678	-1.79446	0.0727392	0.220367
KIF22	2740.28	0.217944	0.12146	1.79436	0.0727553	0.220396
PROB1	527.921	-0.345649	0.192645	-1.79423	0.0727764	0.22044
ADAM32	261.618	-0.379457	0.211508	-1.79406	0.0728043	0.220491
GABRA5	220.152	1.20311	0.670632	1.794	0.0728128	0.220491
RP11-205K6.1	1.53708	-0.909031	0.506696	-1.79404	0.0728073	0.220491
RN7SKP275	72.1209	-0.764841	0.426343	-1.79396	0.0728198	0.220492
RPH3AL	465.199	-0.311765	0.173809	-1.79372	0.072858	0.220589
DCTN2	12843.8	0.20761	0.115762	1.79341	0.072907	0.220698
NUMB	4810.29	-0.169928	0.0947501	-1.79343	0.0729041	0.220698
LGALS4	53.6942	0.424313	0.236623	1.7932	0.0729403	0.220779
RP11-268J15.5	423.079	0.499671	0.278701	1.79286	0.072996	0.220928
THY1	27068.9	0.41137	0.229457	1.7928	0.0730056	0.220937
ATPAF1	4108.26	0.210159	0.117241	1.79253	0.0730473	0.221018
PPP1R12B	4339.54	0.274806	0.153308	1.79251	0.0730518	0.221018
RP11-339B21.13	111.665	0.267995	0.149508	1.79251	0.0730506	0.221018
ASMT	15.2274	0.480199	0.267927	1.79227	0.0730895	0.221108
CEACAM3	8.68579	0.862699	0.481352	1.79224	0.0730946	0.221108
RP11-379K22.2	10.6047	-0.779248	0.434882	-1.79186	0.0731554	0.221272
FMN1	453.24	-0.543447	0.303309	-1.79173	0.0731767	0.221317
EPHB3	1618.8	0.485762	0.271124	1.79166	0.0731873	0.221329
CNTN4-AS1	2.0354	1.22505	0.683992	1.79103	0.073288	0.221599
RP11-65J3.15	4.83155	-0.681632	0.380583	-1.79102	0.0732896	0.221599
EMILIN2	3173.39	-0.506137	0.282651	-1.79068	0.0733448	0.221709
NRCAM	36895.3	-0.340905	0.190372	-1.79073	0.0733369	0.221709
PHC3	2664.61	-0.342515	0.191277	-1.79067	0.0733457	0.221709
FCER1G	3459.01	-0.45907	0.25638	-1.79059	0.0733596	0.221731
DKKL1	14.7668	-0.614534	0.343249	-1.79034	0.0733987	0.22183
AC005077.12	5.40333	-0.688165	0.384445	-1.79002	0.0734503	0.22196
HLA-DQB1-AS1	134.011	-0.861102	0.481074	-1.78996	0.0734603	0.22196
MMP11	428.718	-0.655493	0.366207	-1.78995	0.0734615	0.22196
ADAR	24102.4	-0.154678	0.0864265	-1.78971	0.0735004	0.221999
FTH1P7	28.2552	0.412615	0.230538	1.78979	0.0734876	0.221999
S100A7	3.89006	0.745604	0.416581	1.78982	0.0734831	0.221999
SMPDL3B	32.3153	0.635102	0.354857	1.78974	0.0734959	0.221999
RP11-400N13.1	2.46938	-0.875127	0.489046	-1.78946	0.0735411	0.222102
HS6ST1P1	1.98831	-0.993821	0.55545	-1.78922	0.0735795	0.222198
PGPEP1L	9.7695	0.482258	0.269556	1.78908	0.0736022	0.222199
RP11-578F21.9	12.5596	0.475343	0.26569	1.78909	0.0736005	0.222199
SPDYE2	64.0697	-0.644455	0.360221	-1.78905	0.073606	0.222199
ST6GAL2-IT1	3.87426	1.00406	0.5612	1.78912	0.073595	0.222199
XKR7	63.5149	1.18575	0.662864	1.78883	0.0736417	0.222287
RP11-344P13.4	1.20045	-1.49984	0.838507	-1.7887	0.0736628	0.222331
THRAP3	11239.8	-0.10892	0.0609103	-1.78821	0.0737422	0.222551
AP1S2	3355.31	-0.57545	0.321843	-1.78798	0.0737786	0.222635
POLD3	1090.54	-0.18391	0.102863	-1.7879	0.0737919	0.222635
RP11-377D9.1	1.03622	-1.12921	0.631566	-1.78796	0.0737833	0.222635
TMEM234	1083.51	-0.206586	0.115548	-1.78788	0.0737962	0.222635
EPG5	2983.46	-0.227728	0.127409	-1.78737	0.0738777	0.222861
GNB3	972.385	0.523981	0.293173	1.78728	0.0738926	0.222874
ZNF667	1363	0.263085	0.1472	1.78726	0.0738951	0.222874
TNPO2	14402.7	0.136387	0.0763143	1.78718	0.0739092	0.222896
RP11-323I15.2	7.33625	-0.539584	0.301945	-1.78703	0.0739332	0.222949
CTC-297N7.10	1.91382	-0.87255	0.488281	-1.78698	0.0739405	0.222951
GS1-259H13.2	61.5155	0.373958	0.209275	1.78692	0.07395	0.22296
ATP5O	4125.21	0.315001	0.176291	1.78683	0.0739654	0.222987
AP000282.3	7.53592	0.511341	0.286187	1.78674	0.07398	0.222999
AP001055.6	150.633	-0.368068	0.206012	-1.78664	0.0739962	0.222999
RP11-115J23.1	10.3601	-0.994305	0.556526	-1.78663	0.0739977	0.222999
RP11-30P6.3	1.9325	0.751942	0.420879	1.7866	0.0740023	0.222999
SMG1	7870.82	-0.34682	0.194117	-1.78666	0.0739932	0.222999
LILRB4	5141.93	-0.409164	0.22903	-1.78651	0.0740173	0.223024
GALK2	729.486	-0.160947	0.0901036	-1.78624	0.0740599	0.223133
C11orf52	2.46171	-0.892401	0.499632	-1.78612	0.0740803	0.223147
MIA	25.0482	-0.742153	0.415518	-1.78609	0.0740844	0.223147
TOB2	6237.17	-0.225867	0.126459	-1.78609	0.0740843	0.223147
AC078842.4	2.52813	0.761202	0.426204	1.78601	0.0740984	0.22317
EXTL2	1886.13	-0.209654	0.117396	-1.78588	0.0741193	0.223202
RP11-227G15.8	8.16459	-0.650958	0.364516	-1.78582	0.074129	0.223202
SLC15A4	2654.99	0.219371	0.12284	1.78583	0.0741261	0.223202
PLEKHH3	2171.72	0.220503	0.123486	1.78565	0.0741562	0.223245
PSMB10	843.374	-0.302254	0.169269	-1.78565	0.0741564	0.223245
CTD-2325P2.3	26.1958	0.340649	0.190803	1.78534	0.0742057	0.223374
RP1-122O8.7	2.9658	-0.655892	0.367405	-1.7852	0.0742282	0.223422
LYG1	97.9074	0.347474	0.194679	1.78486	0.0742837	0.223542
MT-ND5	398099	0.359811	0.201587	1.78489	0.0742786	0.223542
PLK4	229.734	-0.54521	0.305468	-1.78484	0.0742879	0.223542
RP11-85K15.2	32.5671	-0.223311	0.12513	-1.78464	0.0743199	0.223618
RP5-1051J4.4	9.23034	0.516116	0.289274	1.78418	0.0743952	0.223825
C16orf93	103.995	-0.3129	0.175383	-1.78409	0.0744083	0.223845
SORCS3	3980.02	0.629675	0.352965	1.78396	0.0744301	0.223891
PHIP	2729.88	-0.303217	0.170001	-1.78362	0.0744861	0.224039
ADRB2	376.493	-0.402131	0.225483	-1.78342	0.0745176	0.224094
FOXO3B	140.798	-0.398904	0.223668	-1.78346	0.0745111	0.224094
AP000974.1	17.3645	-0.471475	0.264397	-1.78321	0.0745522	0.224178
ZNF568	1166.25	0.154865	0.0868585	1.78296	0.074593	0.224281
RNF152	835.055	0.467438	0.262222	1.78261	0.0746504	0.224424
RP11-157L3.1	0.938875	1.60054	0.897874	1.78259	0.0746536	0.224424
AC016909.1	1.66262	0.810862	0.454892	1.78254	0.0746615	0.224425
OPN1SW	158.415	-0.349052	0.195821	-1.7825	0.0746672	0.224425
MFAP2	564.134	-0.856866	0.480737	-1.7824	0.074684	0.224455
GTF2A1	2466.36	-0.244234	0.137035	-1.78228	0.0747036	0.224494
MIR5091	1.30359	-1.05872	0.594053	-1.7822	0.0747168	0.224507
RP11-383C6.2	3.00578	0.518306	0.290835	1.78213	0.0747275	0.224507
THAP5P1	2.41812	0.601014	0.337238	1.78216	0.0747227	0.224507
CCL24	3.31851	-1.42244	0.798348	-1.78173	0.0747927	0.224683
URB2	986.73	-0.227338	0.12761	-1.7815	0.0748307	0.224777
RP11-379H8.1	7.3028	0.733052	0.411596	1.781	0.0749122	0.224982
ZDHHC4P1	1.62252	-1.15536	0.648704	-1.78103	0.0749077	0.224982
AC006159.4	1.9349	-1.2237	0.687271	-1.78053	0.0749898	0.225175
XXyac-YRM2039.2	1089.09	0.349547	0.196314	1.78055	0.0749853	0.225175
HIST1H2BO	4.0234	-1.03068	0.57888	-1.78047	0.074999	0.225183
AC002044.4	1.32268	1.08487	0.609376	1.7803	0.0750269	0.225246
FCF1	1914.67	-0.15314	0.0860252	-1.78018	0.075047	0.225267
PELO	1437.35	0.242139	0.136018	1.7802	0.0750428	0.225267
CXCL2	263.703	-0.734048	0.4124	-1.77994	0.0750854	0.225316
PRDM6	68.1487	-0.605404	0.340126	-1.77994	0.0750853	0.225316
SLC25A48	146.828	1.33003	0.747242	1.77992	0.0750898	0.225316
UBE2E2	1697.1	0.21507	0.120831	1.77992	0.0750884	0.225316
MFSD12	4045.6	-0.229648	0.129027	-1.77985	0.0751011	0.22533
AL356776.1	7.32979	-0.481298	0.270436	-1.77971	0.0751229	0.225375
RP11-211N8.3	5.25445	-0.716579	0.402666	-1.77959	0.0751435	0.225417
RP11-425D10.4	1.82268	-0.980872	0.551229	-1.77943	0.0751698	0.225476
KLKB1	206.019	0.510861	0.287113	1.7793	0.0751902	0.225517
SNORA71C	11.5768	-0.555307	0.31214	-1.77903	0.075235	0.225632
OPN5	13.435	-0.730812	0.41081	-1.77895	0.0752474	0.225649
FAM161B	1190.03	0.187598	0.105471	1.77867	0.0752937	0.225735
LMO3	2210.73	0.859738	0.483363	1.77866	0.0752959	0.225735
RP5-991G20.1	39.6373	-0.340281	0.191307	-1.77871	0.0752866	0.225735
OAZ2	9808.34	0.176415	0.0991888	1.77857	0.0753095	0.225736
RP5-1050D4.5	71.99	-0.382182	0.214876	-1.77861	0.0753031	0.225736
RHOB	34403.4	0.351117	0.197423	1.7785	0.075321	0.22575
AC110781.3	8.0529	0.859545	0.483313	1.77844	0.0753311	0.225761
RABL5	1719.76	-0.305749	0.171946	-1.77817	0.0753763	0.225876
MEIS1-AS2	4.36455	-0.750561	0.422133	-1.77802	0.0754009	0.22591
TAPT1	2672.8	0.1796	0.101011	1.77802	0.0754011	0.22591
MYO15B	15242.4	0.499778	0.281103	1.77792	0.0754173	0.225929
RP11-597D13.9	117.021	-0.476742	0.268149	-1.7779	0.0754206	0.225929
LINC00092	904.087	0.511989	0.287983	1.77784	0.0754298	0.225936
FAM3D	16.8309	0.518727	0.291815	1.77759	0.0754713	0.226041
SDCBP2P1	1.10809	0.867483	0.488054	1.77743	0.0754973	0.226099
AL953854.2	2.71803	-0.926713	0.521398	-1.77736	0.0755084	0.226112
RP5-1022P6.3	29.0672	0.642744	0.361649	1.77726	0.075526	0.22614
UBR5	9653.47	-0.242031	0.136185	-1.77723	0.075531	0.22614
RP5-878I13.2	1.14479	-1.22733	0.690642	-1.77709	0.0755538	0.226188
RNF20	5775.77	-0.164651	0.0926654	-1.77684	0.0755953	0.226292
CTNNAL1	1581.89	-0.375355	0.211285	-1.77653	0.0756448	0.226401
RP11-797H7.5	31.8647	-0.791864	0.445729	-1.77656	0.075641	0.226401
RP11-178F10.1	2.04539	-0.868494	0.488893	-1.77645	0.0756584	0.226402
RP11-522B15.3	14.2793	-0.897002	0.504937	-1.77647	0.0756562	0.226402
C16orf80	2561.68	0.270187	0.152103	1.77634	0.0756773	0.226438
ATP5J2-PTCD1	6.38355	-0.537445	0.302624	-1.77595	0.0757412	0.22661
AOC2	91.7152	0.457742	0.257767	1.7758	0.0757661	0.226664
REEP2	13370.7	0.32945	0.185537	1.77566	0.0757886	0.226711
ZNF362	2586.63	0.197738	0.111369	1.77552	0.0758117	0.22676
SPG21	4121.45	-0.177509	0.0999782	-1.77547	0.0758199	0.226765
APLP1	13353	0.488244	0.275009	1.77538	0.0758359	0.226789
ATP11A	4035.22	-0.323936	0.182465	-1.77533	0.0758436	0.226789
CTD-2336O2.1	1023.51	0.31117	0.175277	1.7753	0.0758478	0.226789
RP4-669L17.10	30.0744	-0.685772	0.386307	-1.7752	0.0758647	0.226819
AC011899.10	1.68714	1.11578	0.628631	1.77494	0.0759083	0.226868
BRCC3	1212.1	-0.135405	0.0762891	-1.7749	0.0759145	0.226868
FKBP8	29579.4	0.274522	0.154658	1.77502	0.075894	0.226868
SNORD116-16	2.1912	-0.870726	0.490576	-1.77491	0.0759134	0.226868
SNORD62A	4.27104	-0.708955	0.399407	-1.77502	0.0758945	0.226868
RP1-30E17.2	3.20226	0.691834	0.389856	1.77459	0.075966	0.227002
RP11-131K5.1	1.0133	-1.23936	0.698426	-1.77451	0.0759787	0.22702
OLAH	22.1814	-0.615544	0.346985	-1.77398	0.0760665	0.227262
ZNF725P	0.943684	1.5647	0.882059	1.77391	0.0760778	0.227276
ARHGAP44	784.76	0.46127	0.260041	1.77383	0.0760907	0.227294
CTD-2132N18.2	111.754	0.361881	0.204031	1.77366	0.0761197	0.227321
RP4-816N1.1	1.69562	-0.992559	0.559597	-1.7737	0.0761124	0.227321
ZDHHC23	849.585	-0.851757	0.480216	-1.77369	0.0761137	0.227321
UBXN6	9841.71	0.245789	0.138581	1.77361	0.0761269	0.227323
WASH2P	1831.8	0.215912	0.121742	1.77352	0.0761426	0.227349
RP11-145M9.4	702.155	-0.405733	0.228785	-1.77343	0.0761581	0.227376
KLHL35	111.344	0.53969	0.304329	1.77338	0.0761663	0.22738
RP11-375N15.2	114.163	0.497535	0.280575	1.77327	0.0761838	0.227412
SCAF1	7253.52	0.196937	0.111074	1.77303	0.0762237	0.227512
CTC-444N24.11	2326.36	0.280652	0.158305	1.77286	0.0762517	0.227575
TOPORS	1535.92	-0.208494	0.117614	-1.77269	0.0762794	0.227638
AGGF1P2	1.91434	-1.45999	0.823715	-1.77245	0.0763201	0.227708
DMRT3	7.42818	-2.0683	1.16689	-1.77249	0.0763133	0.227708
RP11-12A2.1	2.52541	-1.21881	0.687651	-1.77243	0.0763232	0.227708
ADAM22	5631.2	0.375973	0.212138	1.7723	0.0763449	0.227713
CABP5	1.28609	1.08958	0.614773	1.77233	0.0763396	0.227713
CRNDE	564.239	-0.643166	0.362907	-1.77226	0.0763515	0.227713
DAGLA	2259.41	0.32846	0.185327	1.77233	0.0763399	0.227713
RP11-344F13.1	1.68034	0.726444	0.409931	1.77211	0.0763759	0.227765
AC005152.3	12.4892	0.432209	0.24391	1.772	0.0763947	0.227801
CTD-2206G10.2	1.78942	0.834555	0.471001	1.77188	0.0764153	0.227843
CNN2P4	1.71484	1.11286	0.628092	1.77181	0.0764266	0.227857
RP11-712B9.5	116.08	-0.498435	0.28135	-1.77158	0.0764638	0.227948
KLHL32	1183.15	0.618996	0.349419	1.7715	0.0764775	0.227968
ZSCAN18	5778.62	0.132259	0.0746648	1.77137	0.0765	0.228015
RP11-650L12.2	4.95161	-0.696384	0.393178	-1.77117	0.0765332	0.228094
AC005550.5	1.24843	0.975438	0.550811	1.77091	0.0765753	0.2282
SIAH3	40.961	0.799229	0.451364	1.7707	0.076611	0.228286
SIMC1	788.998	0.168608	0.0952254	1.77062	0.0766245	0.228306
MIR3619	1.36304	-1.13313	0.640019	-1.77046	0.0766506	0.228364
HLA-DQB2	629.066	-0.762128	0.430507	-1.7703	0.0766767	0.228422
ATP8B5P	12.752	0.440506	0.24888	1.76995	0.0767352	0.228556
ZC3H12B	626.208	0.328608	0.185656	1.76998	0.0767307	0.228556
CASP3	2186.66	-0.426951	0.241234	-1.76986	0.0767499	0.22858
LRRN3	2130.85	-0.418625	0.236551	-1.7697	0.0767773	0.228631
NHP2L1	9101.39	0.267874	0.151369	1.76968	0.0767807	0.228631
RP11-517O13.3	9.78174	-0.520157	0.293937	-1.76962	0.0767903	0.22864
CXCR2	78.1109	-0.64718	0.36577	-1.76936	0.0768336	0.228749
JAZF1	1441.03	-0.231937	0.131098	-1.76918	0.076863	0.228816
TAF4B	216.022	0.278686	0.157548	1.7689	0.0769112	0.22894
NT5DC3	4037.94	-0.458614	0.25932	-1.76853	0.0769726	0.229102
CHCHD10	2684.26	0.364541	0.206133	1.76847	0.0769821	0.22911
FLJ00418	398.55	0.704322	0.398302	1.76831	0.0770089	0.229165
KRT33B	1.62317	2.69016	1.52134	1.76828	0.0770138	0.229165
RP11-258F22.1	27.9421	0.382241	0.216212	1.7679	0.0770774	0.229334
SDHB	3844.67	0.23254	0.131541	1.76782	0.0770918	0.229356
RP11-373D23.3	31.2262	-0.570798	0.322901	-1.76772	0.0771079	0.229364
TFB1M	559.806	-0.205351	0.116167	-1.76773	0.0771068	0.229364
SLC22A7	33.0989	0.484206	0.273929	1.76764	0.0771216	0.229385
KIF1B	16919.1	0.286877	0.162307	1.76749	0.0771454	0.229415
PCDH11X	156.939	0.888147	0.502487	1.7675	0.0771442	0.229415
NHLRC3	2227.99	-0.202853	0.114787	-1.76721	0.0771924	0.229535
C18orf25	1666.62	-0.167026	0.0945209	-1.76708	0.0772147	0.229565
MYBBP1A	4744.09	0.144596	0.081828	1.76707	0.077216	0.229565
AF131215.3	19.5168	-0.772427	0.437135	-1.76702	0.0772248	0.229569
ETV7	273.685	-0.40458	0.228977	-1.7669	0.0772444	0.229569
HOXA-AS4	0.966608	-2.06999	1.17148	-1.76698	0.0772313	0.229569
RP11-168K11.3	8.78248	-0.817302	0.462558	-1.76692	0.077242	0.229569
SYNGR4	9.21878	1.23298	0.697933	1.76662	0.0772919	0.22969
AC012513.6	0.808429	-1.56175	0.884232	-1.76623	0.0773578	0.229846
PRR15	73.0865	-0.518997	0.293845	-1.76623	0.0773575	0.229846
ANKRD62	1.02121	1.43142	0.810585	1.76591	0.077411	0.229883
CCDC88B	3267.36	-0.362452	0.205238	-1.766	0.0773951	0.229883
DISC1FP1	0.970898	0.994007	0.562877	1.76594	0.077406	0.229883
ISOC2	3946.14	0.311086	0.176159	1.76593	0.0774069	0.229883
RP11-240D10.4	2.7075	0.77046	0.436294	1.76592	0.077409	0.229883
RP11-874J12.3	2.07122	0.910485	0.515555	1.76603	0.0773912	0.229883
FXYD3	161.973	0.592806	0.335766	1.76553	0.0774745	0.230051
TLE3	6010.93	0.212313	0.120266	1.76536	0.077504	0.230099
WRAP73	2336.09	0.168743	0.0955841	1.76539	0.077499	0.230099
U91328.19	639.832	0.259593	0.147059	1.76523	0.0775254	0.230142
LRP2BP	802.421	0.45648	0.258679	1.76466	0.0776211	0.230406
MTR	4021.56	-0.223472	0.126648	-1.76451	0.0776462	0.23046
PRC1	1085.91	-0.527449	0.298936	-1.76442	0.0776614	0.230485
CT45A5	2.30287	1.53275	0.86877	1.76427	0.0776859	0.230499
RP1-10C16.1	1.08034	1.04504	0.592316	1.76434	0.0776753	0.230499
SNHG12	1352.57	0.300701	0.170439	1.76427	0.0776865	0.230499
PDP1	2005.43	-0.359411	0.203723	-1.76421	0.0776967	0.230509
RP11-713N11.3	2.21795	-0.919394	0.521178	-1.76407	0.0777201	0.230559
NPIPB7	14.7157	0.47948	0.271837	1.76385	0.0777568	0.230647
NAT8	13.753	-0.539778	0.306042	-1.76374	0.0777759	0.230679
RP11-293G6__A.2	3.09138	-0.725911	0.411582	-1.76371	0.0777809	0.230679
AP000640.2	4.22265	-0.584601	0.331496	-1.76353	0.0778118	0.23075
MICE	44.8053	-0.567851	0.322011	-1.76345	0.0778247	0.230764
TRIB2	17596.6	0.346049	0.196238	1.76342	0.07783	0.230764
RP1-34M23.5	0.839038	-1.20562	0.683883	-1.7629	0.0779178	0.231004
SNRPFP2	2.75567	0.743209	0.421606	1.7628	0.0779336	0.231031
SLC9A6	3061.83	0.238038	0.135048	1.76262	0.0779651	0.231084
TMEM254	1401.88	-0.143661	0.0815035	-1.76263	0.0779624	0.231084
RND2	9425.47	0.463996	0.263251	1.76256	0.077975	0.231093
RP11-560I19.1	17.6987	-0.546107	0.309878	-1.76233	0.0780137	0.231187
AC144652.1	171.949	0.362703	0.205895	1.76159	0.0781386	0.231537
GS1-124K5.3	83.8386	-0.51291	0.291179	-1.76149	0.0781549	0.231565
FBXL3	2437.75	-0.183119	0.103974	-1.7612	0.0782044	0.231651
RP11-285G1.9	7.51103	-0.642755	0.364947	-1.76123	0.0782003	0.231651
RP11-982M15.5	2.11419	0.791977	0.449674	1.76122	0.0782006	0.231651
CTGF	13449.6	-0.63758	0.362024	-1.76116	0.0782119	0.231653
UBE2V2	2449.64	0.234366	0.133079	1.7611	0.0782221	0.231663
CYP2T2P	103.548	-0.341843	0.194133	-1.76087	0.0782604	0.23172
RP11-445L13__B.3	1.14743	0.730535	0.414867	1.76089	0.0782572	0.23172
RQCD1	3186.15	0.113208	0.0642911	1.76086	0.0782616	0.23172
CTD-2587H24.10	30.1506	0.365577	0.207626	1.76075	0.0782809	0.231756
FAM109B	751.436	-0.356896	0.202753	-1.76025	0.0783648	0.23193
MRPL2	1982.16	0.230214	0.130785	1.76024	0.0783669	0.23193
RP11-46D6.1	164.087	-0.228139	0.129604	-1.76028	0.07836	0.23193
SPC25	193.82	0.533002	0.302785	1.76033	0.0783519	0.23193
RP11-319E12.2	3.3105	-0.825154	0.468853	-1.75994	0.0784178	0.232061
AC068057.2	865.304	0.369812	0.210168	1.7596	0.0784754	0.232191
PPIC	468.948	-0.514452	0.292362	-1.75964	0.0784689	0.232191
FLJ14816	1.61095	-1.31217	0.745753	-1.75953	0.0784879	0.232207
BTBD3	4040.19	0.274723	0.15616	1.75924	0.0785366	0.232331
POLA2	963.814	-0.249593	0.141882	-1.75916	0.0785507	0.232332
RP11-458F8.1	33.7184	-0.56517	0.321271	-1.75917	0.0785487	0.232332
ASIC1	16582.4	0.532674	0.302856	1.75884	0.0786054	0.232474
TAF11	1907.08	0.114429	0.0650625	1.75875	0.0786192	0.232494
AC132008.1	46.4475	0.459003	0.261019	1.7585	0.0786623	0.232573
PNPLA8	3618.82	-0.183171	0.104162	-1.75853	0.0786581	0.232573
RTKN	17327	0.389797	0.221667	1.75848	0.0786663	0.232573
ZNF692	3918.19	0.312836	0.177946	1.75804	0.0787403	0.232772
GCNT6	2.64169	0.590135	0.335686	1.758	0.0787475	0.232772
RP1-144C9.2	1.58626	0.81185	0.461824	1.75792	0.078761	0.232792
RP1-104O17.3	21.4771	0.489783	0.278622	1.75787	0.0787692	0.232796
ATG4A	894.36	-0.150097	0.0853937	-1.75771	0.0787971	0.232858
AC007228.5	9.69397	0.419838	0.238878	1.75754	0.0788259	0.232923
MADCAM1	94.4187	0.410628	0.233649	1.75746	0.0788398	0.232944
RP11-367F23.2	3.18663	-0.835162	0.475298	-1.75713	0.0788949	0.233087
SPDYE6	53.3154	-0.441574	0.251346	-1.75684	0.0789457	0.233216
ANP32E	3289.47	-0.262614	0.149485	-1.7568	0.0789527	0.233217
SATL1	312.082	0.181422	0.103276	1.75667	0.0789742	0.23326
FAM3C2	151.855	-0.341266	0.194282	-1.75655	0.0789948	0.233267
RAB5A	8362.94	-0.245234	0.139611	-1.75655	0.0789939	0.233267
RP13-192B19.2	5.92848	-0.734051	0.417897	-1.75653	0.0789971	0.233267
METTL25	253.26	0.210785	0.120009	1.7564	0.0790197	0.233277
RP11-282O18.7	17.6835	0.382144	0.217573	1.75639	0.0790213	0.233277
RP11-739N10.1	1.04804	1.24821	0.710665	1.7564	0.0790208	0.233277
HS3ST2	113.772	1.12522	0.640728	1.75615	0.0790625	0.233318
NDUFS7	3155.11	0.274779	0.156463	1.75619	0.0790562	0.233318
RBMS3	664.788	-0.370761	0.211118	-1.75618	0.0790583	0.233318
TMPRSS2	21.7481	-1.01645	0.578775	-1.75621	0.0790531	0.233318
RNA5SP435	4.44539	-0.719556	0.409783	-1.75595	0.0790978	0.233401
MT3	46587.9	0.526823	0.300097	1.75551	0.079172	0.2336
CTC-325H20.4	41.1574	0.28649	0.1632	1.75545	0.0791824	0.23361
RNU4-39P	10.4715	0.420989	0.239827	1.75539	0.0791933	0.233622
RP4-651E10.4	4.69971	0.67103	0.382321	1.75515	0.079234	0.233722
CSRP2	3988.15	-0.424948	0.242126	-1.75507	0.0792479	0.233743
RP11-75C9.1	401.288	0.487768	0.277928	1.75501	0.0792569	0.233749
RP11-33B1.4	118.033	-0.546987	0.311706	-1.75482	0.0792905	0.233812
SMPD4P1	14.6388	0.944803	0.538408	1.75481	0.0792921	0.233812
AC006272.2	5.14105	-0.751393	0.428209	-1.75473	0.0793052	0.23383
RN7SL473P	9.87	-0.77868	0.443858	-1.75434	0.0793717	0.234006
CKS1B	704.773	-0.353365	0.201434	-1.75424	0.0793887	0.234036
RNU11	7.57963	0.507449	0.289276	1.7542	0.079396	0.234037
LINC01068	1.22155	0.868202	0.495009	1.75391	0.0794459	0.234164
RP1-155D22.1	2.63798	0.599556	0.341865	1.75378	0.0794686	0.23421
CIRH1A	2441.13	0.180825	0.103113	1.75367	0.0794878	0.234232
PCDHB3	228.683	-0.790065	0.450525	-1.75366	0.0794895	0.234232
B3GALNT2	679.943	-0.329265	0.187777	-1.75349	0.0795182	0.234271
GPR149	2.50397	1.86832	1.06548	1.7535	0.0795162	0.234271
RP11-443F16.1	1.49927	-1.26103	0.71917	-1.75346	0.0795235	0.234271
RP11-94P11.4	2.18684	-0.979288	0.558507	-1.7534	0.0795329	0.234278
RP11-85A1.3	18.1174	0.340114	0.193986	1.75329	0.0795522	0.234315
NME6	1046.86	-0.131365	0.0749363	-1.75302	0.0795985	0.234431
RP11-173M1.5	36.9123	0.327225	0.186677	1.75289	0.0796204	0.234475
LINC00853	17.9953	-0.633682	0.361528	-1.75279	0.079638	0.234506
EML4	3058.49	-0.243016	0.138674	-1.75242	0.0797013	0.234665
ZNF557	507.593	-0.19723	0.112549	-1.7524	0.0797058	0.234665
AC137932.1	230.991	0.482918	0.275587	1.75233	0.0797175	0.234679
ALG10B	192.445	-0.440299	0.251273	-1.75227	0.0797268	0.234686
SUCLA2-AS1	22.693	0.31138	0.177715	1.75213	0.0797509	0.234737
CCDC8	707.95	-0.730483	0.416958	-1.75193	0.0797852	0.234817
GABRG2	268.32	1.52	0.867634	1.75189	0.0797931	0.23482
LYPD6	310.672	0.668319	0.381501	1.75181	0.079806	0.234838
ARL6IP6	1054.38	-0.201009	0.114765	-1.75149	0.0798622	0.234942
CTD-2366F13.2	9.17766	0.540997	0.308866	1.75156	0.0798499	0.234942
ZDHHC20	585.013	-0.427014	0.243796	-1.75152	0.0798558	0.234942
ITGA10	4173.44	-0.635023	0.362586	-1.75137	0.079882	0.23498
RP11-10K17.6	1.97564	0.786275	0.448963	1.75131	0.0798921	0.234989
IGSF11-AS1	1.1135	-1.08538	0.619787	-1.75122	0.0799077	0.235015
CPNE6	764.638	1.33313	0.761295	1.75113	0.0799231	0.23504
CLTB	5762.6	0.340816	0.194641	1.751	0.0799455	0.235085
CYB5R1	4574.61	-0.193463	0.110493	-1.75091	0.079961	0.235111
MROH3P	20.2031	0.603601	0.344751	1.75083	0.0799753	0.235132
DCAF10	1820.38	-0.200814	0.114711	-1.75061	0.0800139	0.235225
PABPN1L	4.8573	0.844088	0.48222	1.75042	0.0800454	0.235298
IGFL3	3.1965	-0.922059	0.526793	-1.75033	0.0800622	0.235327
CD47	7653.73	-0.21161	0.120907	-1.75018	0.0800871	0.235359
MORN4	2043.41	0.200063	0.114308	1.75021	0.0800828	0.235359
MEIS3P2	218.508	0.409674	0.234101	1.74999	0.0801202	0.235436
SLC4A8	2970.37	-0.340299	0.194465	-1.74992	0.0801316	0.235449
RP11-21A7A.2	22.2964	0.519503	0.29692	1.74964	0.0801808	0.235573
ARHGAP27	2941.4	-0.301784	0.172498	-1.7495	0.0802054	0.235604
DNAJC27	715.678	0.18238	0.10425	1.74946	0.0802122	0.235604
JMJD4	730.558	0.237639	0.13583	1.74953	0.0802	0.235604
FANCM	285.599	-0.264858	0.151403	-1.74935	0.0802298	0.235615
ZNF391	596.897	-0.283977	0.162331	-1.74937	0.0802277	0.235615
CEACAM1	70.1616	-0.479872	0.274326	-1.74928	0.0802435	0.235635
CLDN1	697.367	-0.660512	0.377607	-1.74921	0.0802552	0.235649
CCNK	3174.45	-0.11225	0.0641739	-1.74915	0.0802645	0.235656
ARSDP1	2.29645	1.7022	0.973364	1.74878	0.0803295	0.235824
AXIN1	2853.81	0.160812	0.0919589	1.74874	0.0803357	0.235824
TMEM187	588.898	-0.240218	0.137372	-1.74867	0.0803488	0.235842
ZNF367	333.296	-0.557466	0.318809	-1.74859	0.0803623	0.235861
AC010524.4	3.78066	-0.8024	0.458912	-1.74848	0.0803804	0.235874
AC012363.13	1.24527	-1.40859	0.805592	-1.74851	0.0803753	0.235874
RP11-343J18.1	4.37145	0.672669	0.384742	1.74836	0.080401	0.235893
RUNX3	387.886	-0.462958	0.264794	-1.74837	0.0803998	0.235893
C3P1	1.17912	1.05157	0.601541	1.74813	0.0804407	0.23599
ASPHD2	656.124	0.297019	0.16992	1.748	0.0804649	0.23604
EPB41L4A-AS2	94.6278	0.342517	0.195972	1.74778	0.0805017	0.236128
DPH6-AS1	53.5256	-0.393831	0.225343	-1.74769	0.080517	0.236129
RP11-482D24.3	32.102	-0.469373	0.268573	-1.74766	0.0805232	0.236129
XPA	1112.53	0.161571	0.0924468	1.74772	0.0805128	0.236129
LINC00167	4.89538	0.456948	0.261489	1.74749	0.0805531	0.236176
RP11-512M8.3	12.0146	-0.559452	0.320142	-1.74751	0.0805489	0.236176
RP1-93I3.1	10.9355	-0.604974	0.346247	-1.74723	0.0805974	0.236286
SLC41A1	5669.28	-0.218987	0.125342	-1.74712	0.0806167	0.236322
TBC1D10C	550.069	-0.417629	0.239045	-1.74707	0.0806246	0.236325
AC104057.1	1.17746	0.861072	0.492884	1.74701	0.0806361	0.236338
SMPDL3A	780.903	-0.214066	0.122548	-1.74679	0.0806732	0.236426
UNCX	3.59527	-2.70445	1.54837	-1.74664	0.0806993	0.236483
AC079776.7	34.2599	0.961822	0.550697	1.74655	0.0807149	0.236497
NBPF14	1614.8	-0.383947	0.219834	-1.74653	0.0807181	0.236497
RP11-236J17.6	2.83447	0.986235	0.564718	1.74642	0.0807382	0.236528
RP11-274B21.7	4.2193	-0.685423	0.392479	-1.74639	0.0807428	0.236528
KIAA1875	474.261	0.512241	0.29334	1.74624	0.0807697	0.236587
RP11-75L1.6	0.846439	-1.43765	0.82334	-1.74612	0.0807909	0.236615
RP11-95P2.3	3.33555	-0.789848	0.45235	-1.7461	0.0807937	0.236615
TCAP	350.621	0.348288	0.199471	1.74606	0.0808004	0.236615
RP11-103H7.2	0.849342	-1.56348	0.895487	-1.74595	0.0808188	0.236649
TPH1	108.013	-0.464734	0.266199	-1.74582	0.0808426	0.236698
CTD-2196E14.3	7.25179	-0.539551	0.309064	-1.74576	0.0808534	0.236701
PWWP2B	538.604	0.353111	0.202271	1.74573	0.0808576	0.236701
GLE1	2641.23	-0.158692	0.090906	-1.74567	0.080869	0.236714
PRSS48	3.21565	0.717452	0.411021	1.74554	0.0808915	0.236759
F3	11593.4	-0.415197	0.23787	-1.74548	0.0809013	0.236768
TRAPPC12-AS1	151.432	0.390593	0.223792	1.74534	0.0809256	0.236818
MUC16	8.01728	-1.15668	0.662746	-1.74528	0.0809359	0.236828
CTB-57H20.1	1.05671	1.13537	0.650615	1.74507	0.0809734	0.236918
C14orf180	8.47386	0.756645	0.433625	1.74493	0.0809975	0.236968
CBX1	6486.07	0.180522	0.103468	1.74471	0.0810354	0.237038
PDE6B	1176.89	0.282888	0.162141	1.74471	0.0810355	0.237038
DRD3	2.38682	0.791495	0.453748	1.74435	0.0810984	0.237202
RP11-173E2.1	1.41196	0.801961	0.459784	1.74421	0.0811219	0.23725
RP11-101P17.11	37.2438	-0.397719	0.228035	-1.74411	0.0811392	0.23726
RP11-2E17.1	7172.11	0.443028	0.254008	1.74415	0.0811325	0.23726
BCL2L1	9024.25	-0.307668	0.176435	-1.7438	0.0811938	0.237399
NFIA	6342.61	0.341748	0.195993	1.74368	0.0812153	0.2374
RP4-614N24.1	0.969369	1.02288	0.586604	1.74373	0.0812065	0.2374
YAE1D1	770.582	0.172169	0.0987379	1.74369	0.0812125	0.2374
WDR65	36.1688	-0.728142	0.417662	-1.74338	0.0812679	0.237523
ZBED6	800.579	-0.597314	0.342623	-1.74336	0.0812713	0.237523
RP11-637A17.2	8.54211	0.448535	0.257346	1.74292	0.081347	0.237724
ANKRD20A4	129.807	-0.778232	0.446558	-1.74274	0.0813797	0.237787
BCDIN3D-AS1	141.141	0.22381	0.128426	1.74272	0.0813828	0.237787
RP11-21L23.3	13.6711	-0.819684	0.470359	-1.74268	0.0813899	0.237788
NPAS1	297.177	0.702217	0.402973	1.74259	0.0814051	0.237812
AF001548.5	97.7575	-0.423524	0.243074	-1.74237	0.0814434	0.237903
HOOK2	3038.7	0.302331	0.173526	1.74228	0.0814594	0.237929
AC016722.1	7.92076	-0.483039	0.277331	-1.74174	0.0815537	0.238184
SART1	6538.85	0.222289	0.127631	1.74166	0.0815678	0.238205
HIST2H2BC	10.7375	-0.573195	0.329143	-1.74148	0.0816003	0.238253
KIAA1107	1129.23	0.373042	0.214218	1.74141	0.0816111	0.238253
KPNA3	2786.43	-0.199275	0.114431	-1.74144	0.0816067	0.238253
RPUSD2	776.267	0.208695	0.119843	1.74141	0.0816122	0.238253
CEP57L1	548.528	-0.21301	0.12233	-1.74127	0.081636	0.238291
NASP	13613.4	0.226224	0.12992	1.74125	0.0816392	0.238291
MICAL2	2399.06	-0.760295	0.436749	-1.74081	0.0817176	0.238499
TBL3	2884.42	0.224645	0.129083	1.74031	0.081804	0.23873
PKM	103801	-0.269674	0.154981	-1.74004	0.0818514	0.238848
LINC00511	3746.66	0.302344	0.173774	1.73986	0.0818833	0.238921
SS18L1	1725.99	0.196073	0.112708	1.73966	0.0819193	0.239005
RP11-391M20.1	142.979	-0.206912	0.118949	-1.73951	0.0819454	0.23904
WDFY1	2792.41	-0.223564	0.128521	-1.73952	0.0819432	0.23904
GPR107	10121.8	-0.152536	0.087693	-1.73944	0.0819579	0.239056
CCNC	1487.53	0.158641	0.0912142	1.73921	0.0819973	0.239089
NDUFAF2	1166.74	0.326428	0.187684	1.73925	0.0819914	0.239089
RP11-54D18.2	56.0338	0.386572	0.222254	1.73932	0.081978	0.239089
RP11-561N12.4	1.7748	-0.875269	0.503253	-1.73922	0.0819958	0.239089
MBD2	3082.25	-0.188459	0.108364	-1.73913	0.0820118	0.239111
ALOX5AP	2845.96	-0.453931	0.261026	-1.73903	0.08203	0.23913
MORN5	98.8025	-0.557107	0.320358	-1.73901	0.0820326	0.23913
HS6ST2	1383.74	-0.426352	0.245183	-1.73891	0.0820506	0.239143
RP11-438N16.1	274.042	0.839954	0.483035	1.73891	0.082051	0.239143
RP11-25C19.3	1.08199	0.985052	0.566511	1.73881	0.0820689	0.239154
THUMPD3	2225.5	-0.141189	0.0811979	-1.73883	0.0820647	0.239154
AC002542.2	0.829394	-1.21643	0.69966	-1.7386	0.0821052	0.239188
BX649553.1	5.10699	-0.771026	0.44348	-1.73858	0.0821086	0.239188
FAM173A	1728.67	0.383429	0.220539	1.7386	0.0821049	0.239188
GZMM	59.3538	-0.487535	0.280414	-1.73863	0.0821002	0.239188
RNASE4	2.1616	-0.776288	0.446599	-1.73822	0.0821718	0.239331
RP11-1105G2.3	47.5606	0.40108	0.230744	1.73821	0.0821744	0.239331
SOGA2	1986.91	-0.463018	0.266381	-1.73818	0.0821792	0.239331
DPP10	2229.58	0.645542	0.371415	1.73806	0.0822	0.239371
RP11-814P5.1	10.2815	0.933159	0.536912	1.73801	0.0822092	0.239378
PROK1	25.5023	-0.684616	0.393919	-1.73796	0.0822178	0.239382
FBXO42	2991.94	0.120194	0.0691685	1.7377	0.0822632	0.239481
OR7E87P	2.90293	-0.817734	0.470587	-1.73769	0.0822657	0.239481
NKX6-2	208.42	1.18163	0.68014	1.73734	0.082328	0.239642
MYCBP2-AS1	11.1256	0.322295	0.185525	1.73721	0.0823503	0.239665
PIR	897.079	-0.364474	0.2098	-1.73724	0.0823443	0.239665
RP11-125D12.2	3.69809	-1.49193	0.858861	-1.7371	0.0823687	0.239698
RP1-153P14.8	2.25549	-1.10039	0.633565	-1.73682	0.0824197	0.239826
LINC00545	1.14918	-1.30488	0.751341	-1.73673	0.0824348	0.23985
PKMP3	348.157	0.303646	0.174874	1.73637	0.0824984	0.240014
AP003068.23	84.1819	-0.354575	0.204236	-1.7361	0.0825457	0.240086
C17orf53	135.519	-0.38165	0.219861	-1.73587	0.0825866	0.240086
CNDP2	15615	0.208208	0.119939	1.73595	0.0825727	0.240086
DQX1	25.8477	0.558137	0.321524	1.73591	0.0825793	0.240086
EFCAB6-AS1	4.69008	0.740192	0.426409	1.73587	0.0825864	0.240086
ETF1	7271.4	-0.181217	0.104385	-1.73605	0.0825551	0.240086
EXOSC3	652.201	-0.191122	0.110085	-1.73613	0.0825403	0.240086
OR2T32P	1.37864	1.03179	0.594346	1.73601	0.0825622	0.240086
XIRP2	72.5906	-0.759353	0.437372	-1.73617	0.0825335	0.240086
ASIP	21.9401	-0.626603	0.360995	-1.73577	0.0826052	0.240119
ZNF469	5237.76	-0.514899	0.296651	-1.7357	0.0826162	0.24013
AC124914.3	19.5054	-0.731629	0.421536	-1.73563	0.0826299	0.240149
ANKRD20A5P	118.172	0.751291	0.43296	1.73524	0.0826978	0.240302
NUTM2G	36.4393	0.430788	0.248263	1.73521	0.0827034	0.240302
RP11-304F15.5	2.28342	0.751777	0.433246	1.73522	0.0827019	0.240302
LY6G5C	504.176	0.243667	0.140445	1.73496	0.082748	0.24041
NHP2	2581.72	0.274969	0.158501	1.73481	0.082775	0.240468
RP11-33B1.2	48.84	-0.364666	0.210217	-1.73471	0.0827916	0.240475
TDRD3	1310.56	0.142175	0.0819579	1.73474	0.0827875	0.240475
GLCE	1560.26	-0.361729	0.208556	-1.73445	0.0828387	0.240548
GPAM	2451.84	-0.419194	0.241683	-1.73448	0.0828326	0.240548
HS6ST3	178.174	0.772433	0.445332	1.73451	0.0828271	0.240548
SRSF8	1882.45	0.245203	0.141379	1.73437	0.0828521	0.240548
TMEM215	3.77283	1.66449	0.959704	1.73438	0.0828501	0.240548
RP11-178F10.2	0.970541	0.893089	0.514984	1.73421	0.0828813	0.240612
RP13-228J13.8	2.76131	-0.780758	0.450248	-1.73406	0.0829069	0.240666
AC009120.5	117.411	-0.540941	0.312007	-1.73375	0.082963	0.240767
RP11-439H8.4	4.03614	0.525225	0.302939	1.73377	0.0829592	0.240767
RP13-131K19.6	7.48145	0.515814	0.297512	1.73376	0.0829608	0.240767
AGBL4	238.891	0.34303	0.197885	1.73349	0.0830093	0.240878
DPH1	3181.61	0.251589	0.145137	1.73345	0.0830153	0.240878
GK	591.575	-0.218692	0.12617	-1.73331	0.0830403	0.240889
KBTBD6	2037.48	0.237219	0.136854	1.73338	0.083028	0.240889
RP5-855F16.1	2.21976	0.648138	0.373925	1.73333	0.0830362	0.240889
HNRNPKP1	1.49063	-0.866864	0.500179	-1.73311	0.0830765	0.240973
AGPS	2934.52	-0.232371	0.134085	-1.73302	0.0830928	0.240979
ALG9	695.936	0.194353	0.112147	1.73302	0.0830918	0.240979
DUSP23	937.48	-0.409789	0.236468	-1.73296	0.0831031	0.240988
NPR3	23.301	0.671946	0.387797	1.73272	0.0831447	0.241088
MIR941-3	0.822318	-1.17608	0.678789	-1.73262	0.0831639	0.241124
LAT2	3007.92	-0.336557	0.194259	-1.73251	0.0831823	0.241156
BRD4	8774.01	-0.182292	0.105225	-1.73241	0.0832001	0.241167
RP11-461O14.3	1.05464	1.06396	0.614145	1.73242	0.0831991	0.241167
ETV3	1988.58	-0.184892	0.106748	-1.73205	0.0832652	0.241335
ACSL6	2864.4	0.557643	0.321992	1.73185	0.0832995	0.241413
C21orf2	1408.24	0.21772	0.125723	1.73175	0.0833177	0.241446
AC012307.3	307.35	-0.139339	0.0804701	-1.73156	0.0833525	0.241475
CARD14	151.095	0.439639	0.253889	1.73162	0.0833411	0.241475
GS1-531I17.3	0.98741	-1.22432	0.707102	-1.73147	0.0833683	0.241475
PDK4	4878.17	-0.652403	0.376803	-1.73142	0.0833775	0.241475
RNU1-134P	1.06681	-1.15883	0.669264	-1.7315	0.0833626	0.241475
RP11-292E2.1	2.48739	-0.938219	0.54187	-1.73145	0.0833721	0.241475
ZNF786	746.047	0.165542	0.0956008	1.73159	0.0833458	0.241475
ARL4D	645.359	0.32857	0.189774	1.73138	0.0833847	0.241475
RP11-81M19.3	2.09297	0.905721	0.523232	1.73101	0.0834498	0.241643
PTMA	36255.5	0.234155	0.135288	1.7308	0.083488	0.241712
RP11-375I20.6	31.7693	0.462928	0.267462	1.73082	0.0834845	0.241712
AC069513.4	34.9696	0.439804	0.254149	1.73049	0.083542	0.24181
IFI27L1	1416.62	-0.271019	0.156615	-1.73048	0.0835437	0.24181
RP11-353N4.6	110.341	0.394759	0.228113	1.73054	0.0835337	0.24181
THUMPD2	793.612	0.170448	0.0984993	1.73045	0.0835504	0.24181
ZNF414	1044.86	0.242805	0.140321	1.73035	0.0835673	0.241839
COX20	482.791	0.235952	0.136368	1.73026	0.0835843	0.241846
RP11-673E1.3	26.4274	-0.604126	0.34917	-1.73018	0.0835984	0.241846
RP11-680G10.1	4.89745	-0.75426	0.435943	-1.73018	0.0835979	0.241846
ZNF385D-AS1	0.973167	-1.24285	0.718306	-1.73026	0.0835841	0.241846
HERC1	7932.37	0.234514	0.135559	1.72998	0.0836338	0.241928
SHROOM3	1345.61	-0.751285	0.434327	-1.72977	0.0836721	0.242018
AWAT1	2.66694	-0.795691	0.460032	-1.72964	0.0836944	0.242041
KLHL10	10.423	0.340836	0.197053	1.72966	0.0836902	0.242041
HIRIP3	2538.2	0.23159	0.133905	1.72951	0.0837185	0.242049
PIP5K1A	4254.31	-0.194198	0.112282	-1.72956	0.0837088	0.242049
RP11-343J3.2	11.7909	0.571146	0.33023	1.72954	0.0837124	0.242049
RP11-709A23.2	6.40601	0.669057	0.386906	1.72925	0.0837643	0.242161
CCDC79	4.39136	0.474291	0.274286	1.72918	0.0837764	0.242175
SMS	5155.4	-0.315304	0.182356	-1.72906	0.0837991	0.24222
FKBP1A	14373.4	-0.306886	0.177507	-1.72887	0.0838328	0.242294
PCDHB14	1115.29	-0.341118	0.197311	-1.72883	0.083839	0.242294
RP1-40E16.9	62.5534	-0.695613	0.402384	-1.72873	0.0838575	0.242327
DHRS9	474.807	0.673413	0.389589	1.72852	0.0838947	0.242401
TRBJ2-2	1.16536	-1.16359	0.673176	-1.72851	0.0838974	0.242401
APBA2	15262.2	0.300767	0.174008	1.72846	0.0839055	0.242404
RGMB	5094.21	-0.310932	0.179895	-1.72841	0.0839156	0.242413
RP11-615I2.2	70.9347	-0.827539	0.478823	-1.72828	0.0839383	0.242458
RP11-182J23.1	7.62675	0.684427	0.39604	1.72818	0.0839568	0.24247
TM4SF1	8843.87	-0.454308	0.262881	-1.72819	0.0839542	0.24247
EML5	1032.88	0.316977	0.183442	1.72795	0.083998	0.242568
ZNF502	774.014	0.152217	0.0880969	1.72783	0.0840181	0.242606
CEP72	239.497	0.278428	0.161153	1.72773	0.0840369	0.242635
FCHO1	1142.23	0.348839	0.201913	1.72768	0.0840464	0.242635
POM121L7	1.34301	-1.30466	0.75518	-1.72762	0.084057	0.242635
SARNP	558.784	0.271908	0.157387	1.72764	0.0840529	0.242635
RP3-461F17.1	4.51824	0.496396	0.287359	1.72744	0.0840882	0.242705
SLC25A34	545.82	0.403032	0.233319	1.72739	0.0840983	0.242713
BX842568.4	0.806437	-1.48259	0.858307	-1.72734	0.0841067	0.242717
TMEM231	1561.44	-0.208822	0.120906	-1.72715	0.0841412	0.242796
RP11-268G12.1	8.16046	1.27026	0.735504	1.72706	0.0841564	0.242819
TMEM19	1698.11	-0.203138	0.117629	-1.72693	0.0841795	0.242865
FAHD2A	2424.4	0.163396	0.0946206	1.72685	0.0841938	0.242885
KRTAP8-2P	1.15665	-1.01971	0.590557	-1.72669	0.0842236	0.242889
NPIPA3	6.26848	0.664138	0.384605	1.72681	0.0842025	0.242889
RP4-777O23.2	26.4431	-0.609441	0.352946	-1.72672	0.0842172	0.242889
TUBG1P	13.6391	0.421474	0.244094	1.72669	0.0842235	0.242889
EHD3	14489.9	-0.501019	0.290175	-1.72661	0.0842379	0.242909
SEC24B-AS1	113.501	-0.179594	0.10402	-1.72654	0.0842505	0.242925
TAX1BP1	7655.25	-0.158529	0.0918252	-1.72643	0.0842709	0.242963
PAF1	6658.32	0.210049	0.121672	1.72635	0.0842836	0.242979
RP11-407B7.1	45.5922	0.379477	0.219836	1.72618	0.0843145	0.243048
CEACAM19	772.286	0.399486	0.23147	1.72587	0.0843715	0.243131
PCGF2	4223.42	0.205841	0.119268	1.72586	0.0843719	0.243131
RP11-268P4.4	5.06269	0.422609	0.244854	1.72597	0.0843535	0.243131
TUBA3FP	91.8452	-0.277789	0.160951	-1.72592	0.0843622	0.243131
BUD13	1546.94	0.144304	0.0836264	1.72558	0.0844225	0.243256
SLC12A2	1949.7	0.327075	0.189559	1.72545	0.0844469	0.243306
KCNQ4	683.917	-0.58699	0.340219	-1.72533	0.0844683	0.243326
STAC3	521.068	-0.320578	0.185806	-1.72534	0.0844665	0.243326
LINC00899	382.342	-0.308796	0.178999	-1.72513	0.0845042	0.243409
LINC00381	4.54019	0.591267	0.342756	1.72504	0.0845209	0.243436
FAT4	488.032	-0.494757	0.286819	-1.72498	0.0845307	0.243444
RP13-507P19.2	30.4685	0.784681	0.454944	1.72478	0.0845663	0.243526
H2AFY2	1813.19	0.29577	0.171491	1.7247	0.0845812	0.243527
RP11-789C17.3	1.70129	0.691761	0.401085	1.72472	0.0845774	0.243527
RBM34	87.1576	0.234911	0.13622	1.7245	0.0846176	0.243611
C10orf12	217.785	-0.303763	0.176158	-1.72438	0.08464	0.243655
AC007246.3	424.704	0.264401	0.153337	1.72432	0.0846504	0.243664
MIR197	3.68467	0.487788	0.282932	1.72405	0.0846992	0.24377
RP11-75C10.7	3.82088	-0.810788	0.470285	-1.72404	0.0847014	0.24377
CTC-444N24.8	332.196	0.320963	0.186179	1.72395	0.0847169	0.243773
SNRPGP10	224.633	-0.369576	0.214376	-1.72396	0.0847151	0.243773
AP001628.7	1.62684	0.786078	0.456004	1.72384	0.0847368	0.243804
NBL1	1701.78	-0.577862	0.335223	-1.72381	0.0847421	0.243804
CTSG	4.57158	-1.36375	0.791167	-1.72371	0.0847596	0.243806
RP11-1026M7.2	9.1355	1.54057	0.893783	1.72366	0.08477	0.243806
RP11-579D7.4	24.3249	0.388103	0.225164	1.72365	0.0847716	0.243806
UBXN7-AS1	21.8422	-0.318048	0.184518	-1.72367	0.084768	0.243806
RP3-471C18.2	2.39941	-0.789539	0.458081	-1.72358	0.0847837	0.24382
RP11-196H14.4	3.86794	-0.839716	0.487274	-1.72329	0.0848356	0.243949
RP11-145M4.3	11.4908	-0.502768	0.291764	-1.7232	0.0848522	0.243976
RP11-8H2.1	8.36373	-0.581022	0.337214	-1.72301	0.084887	0.244055
ACAT2	2353.44	0.319679	0.185643	1.72201	0.0850674	0.244553
FRZB	3505.61	-0.551926	0.320552	-1.7218	0.0851056	0.244642
SGCB	10383.1	-0.207054	0.12026	-1.72171	0.0851221	0.244669
RP11-404O13.5	1.98945	-1.13672	0.660252	-1.72164	0.0851351	0.244686
AP006621.9	7.18025	-0.695809	0.4042	-1.72145	0.08517	0.244724
PSG10P	1.49179	1.28543	0.746687	1.72151	0.0851576	0.244724
SNORD114-13	1.93821	0.751699	0.436665	1.72145	0.0851684	0.244724
RP11-830F9.7	8.16615	0.810982	0.471116	1.72141	0.0851773	0.244724
RP11-807H22.7	8.39861	-0.733025	0.425863	-1.72127	0.085202	0.244775
CTB-113I20.2	63.2977	0.390487	0.226868	1.72121	0.0852123	0.244784
BIRC7	30.441	0.730573	0.424521	1.72094	0.0852626	0.244888
NAP1L1P2	2.44311	1.24232	0.721886	1.72093	0.0852632	0.244888
NAV2	8465.68	-0.366858	0.213179	-1.72089	0.0852704	0.244888
BRDT	2.17633	0.741272	0.430776	1.72078	0.08529	0.244924
IL10RB	1951.21	-0.19278	0.112051	-1.72047	0.0853474	0.245057
RALGPS1	2860.3	0.311973	0.181332	1.72045	0.085351	0.245057
RNU6-282P	2.17859	-0.877714	0.510205	-1.72031	0.0853753	0.245106
TIPRL	1525.29	-0.208348	0.121126	-1.7201	0.0854141	0.245197
RN7SL751P	1.45704	-1.04191	0.605742	-1.72005	0.0854226	0.245201
IGFN1	97.5656	0.991517	0.576462	1.72001	0.0854314	0.245205
NLGN4Y-AS1	7.21554	1.41689	0.823842	1.71986	0.0854585	0.245249
UNGP1	4.16838	-0.707531	0.411393	-1.71984	0.0854611	0.245249
PRDM2	3938.91	0.193357	0.112441	1.71964	0.0854986	0.245336
RRP1	2580.43	0.190862	0.111006	1.71938	0.0855445	0.245447
GJC1	1035.49	0.512508	0.298091	1.7193	0.0855596	0.245469
CTD-2541J13.1	148.329	0.42578	0.247657	1.71923	0.0855722	0.245485
AL590452.1	5.16882	-0.759041	0.441563	-1.71899	0.0856167	0.245571
CXCL3	38.1984	-0.782919	0.455454	-1.71899	0.085617	0.245571
RP11-473M20.16	14.6662	-0.703229	0.409104	-1.71895	0.085624	0.245571
DCST1	27.1087	-0.477317	0.277691	-1.71888	0.0856361	0.245585
ZCCHC18	505.872	0.316849	0.184344	1.71879	0.0856527	0.245612
AC099684.1	3.04183	1.45206	0.844854	1.71872	0.085666	0.245629
MRPS28	1501.92	0.28177	0.163967	1.71845	0.0857146	0.245748
ANKRD18CP	86.8577	0.604107	0.351568	1.71832	0.0857379	0.245794
BRD7P5	2.78738	-0.855405	0.4979	-1.71803	0.085792	0.245908
JAKMIP2	2927.72	-0.23523	0.136917	-1.71805	0.085787	0.245908
RP11-87N3.6	2.45639	-0.777775	0.452739	-1.71793	0.085809	0.245935
DOHH	1163.57	0.31514	0.183473	1.71764	0.0858631	0.24601
FOXE3	3.97397	0.817202	0.475759	1.71768	0.0858546	0.24601
RP11-187A9.3	15.0288	-0.336576	0.195953	-1.71763	0.085864	0.24601
UBN1	3587.62	-0.221401	0.128898	-1.71765	0.0858612	0.24601
RPL13AP	3.66628	-1.03981	0.605425	-1.71749	0.0858905	0.246065
TMEM252	11.0432	0.579095	0.337237	1.71717	0.0859477	0.246198
TRPV3	281.418	0.541931	0.315599	1.71715	0.0859515	0.246198
HNRNPA1P49	52.1658	-0.652844	0.380218	-1.71702	0.0859748	0.246244
NDUFB8	1433.26	0.285952	0.166555	1.71686	0.0860046	0.246309
DAPL1	25.7128	0.727179	0.423586	1.71672	0.0860301	0.246361
RP11-162J8.2	2.61109	-0.851469	0.496022	-1.71659	0.0860534	0.246407
MIR3134	1.43307	-1.01607	0.591926	-1.71654	0.0860631	0.246414
VAMP3	8098.55	-0.185977	0.108347	-1.7165	0.0860702	0.246414
PAIP2	3929.47	0.18687	0.108885	1.71622	0.0861225	0.246543
RTN4RL2	953.547	0.398281	0.232089	1.71607	0.0861499	0.2466
LIG3	1919.92	-0.142898	0.0832791	-1.71589	0.0861826	0.246673
BET1	775.945	-0.221061	0.128842	-1.71576	0.0862066	0.246694
GSTA4	4187.16	0.229034	0.133491	1.71573	0.0862116	0.246694
MT-TT	67.1259	0.590416	0.344114	1.71576	0.0862062	0.246694
EIF5	14142.8	-0.162269	0.094587	-1.71556	0.0862434	0.24675
RP11-388C12.8	78.824	0.418019	0.243666	1.71554	0.0862458	0.24675
EPX	73.7525	0.378563	0.220677	1.71546	0.0862611	0.246773
DLG5	7495.12	-0.34206	0.199411	-1.71535	0.086281	0.246809
FCF1P10	1.96826	-1.95566	1.14057	-1.71464	0.0864121	0.247074
LINC01058	3.64376	-0.762031	0.444416	-1.71468	0.0864043	0.247074
MYL12A	6212.89	-0.287966	0.167932	-1.71478	0.0863856	0.247074
PRRT4	140.023	0.654047	0.381443	1.71466	0.0864067	0.247074
RP11-17M24.1	1.70814	1.47984	0.863077	1.71461	0.0864174	0.247074
RP5-901A4.1	36.5515	-0.414112	0.241499	-1.71476	0.0863898	0.247074
WDR46	3876.78	0.176562	0.102988	1.71439	0.0864567	0.247166
RP11-478H16.1	1.16939	-0.934018	0.544838	-1.7143	0.0864729	0.247171
TMEM37	403.635	-0.400298	0.233503	-1.71431	0.086471	0.247171
RNA5SP39	10.6256	-0.786931	0.459052	-1.71426	0.0864819	0.247175
RP5-1042K10.12	5.39993	-0.678009	0.395532	-1.71417	0.0864976	0.247199
MIR10A	3.52322	-1.64163	0.957752	-1.71404	0.0865208	0.247245
FRMPD1	380.611	0.557907	0.325506	1.71397	0.0865351	0.247246
SLC48A1	6419.53	0.304693	0.177771	1.71396	0.0865356	0.247246
RP4-536B24.4	2.48591	0.698692	0.407721	1.71365	0.0865925	0.247387
RP11-7G23.5	5.89523	0.695528	0.405886	1.71361	0.0866012	0.247391
RP11-711K1.7	1.11003	1.22967	0.717638	1.7135	0.0866208	0.247427
LCE1E	20.7182	-0.944073	0.551001	-1.71338	0.0866433	0.247444
PLEKHG4	750.957	-0.542007	0.316331	-1.71342	0.0866361	0.247444
RHEBP2	10.8312	-0.498238	0.290798	-1.71335	0.0866487	0.247444
CBLC	2.99804	-1.59658	0.93201	-1.71305	0.0867031	0.247551
GALNT18	1487.97	0.348122	0.20322	1.71303	0.0867077	0.247551
RP11-707M3.3	13.0996	0.410548	0.239662	1.71302	0.0867081	0.247551
FUT4	478.808	-0.189365	0.110583	-1.71243	0.0868176	0.247843
GOLGA2	8478.25	-0.15604	0.0911294	-1.71229	0.0868424	0.247893
POLR2I	1265.02	0.334116	0.195132	1.71225	0.0868505	0.247895
KLHL6-AS1	0.915123	-1.34614	0.78621	-1.71219	0.0868613	0.247905
NUP205	3556.25	-0.239824	0.140095	-1.71187	0.08692	0.248031
RP11-336K24.12	67.279	-0.356757	0.208401	-1.71187	0.08692	0.248031
GPD1	2272.44	0.625009	0.365119	1.7118	0.0869338	0.248049
AC016735.3	1.15825	-1.30738	0.763782	-1.71172	0.0869485	0.24806
TMEM55B	3040.09	0.116556	0.068094	1.7117	0.0869522	0.24806
RP11-94C24.11	1.86284	-0.977074	0.570845	-1.71163	0.0869654	0.248077
FAM226B	10.0869	0.789212	0.461123	1.7115	0.0869887	0.248083
GPX4	12885.1	0.320469	0.187245	1.7115	0.0869896	0.248083
JUP	4522.4	0.273811	0.159982	1.71151	0.0869878	0.248083
AC009410.1	0.991929	0.848805	0.496004	1.71129	0.087028	0.248172
CCDC140	38.602	-1.37142	0.801465	-1.71114	0.0870557	0.24823
DTX2	1434.32	0.217608	0.127184	1.71097	0.0870861	0.248296
RP11-247A12.7	26.2659	0.528143	0.308706	1.71083	0.0871122	0.248329
TCEB3B	6.48266	-0.792628	0.463299	-1.71083	0.0871116	0.248329
KLHL36	5035.57	-0.164745	0.0963244	-1.71031	0.0872086	0.248583
RP11-674N23.1	18.5784	-0.738378	0.431738	-1.71025	0.0872203	0.248595
SNRNP27	1617.03	-0.181431	0.106102	-1.70997	0.0872719	0.248721
RP1-223E5.4	50.7108	0.300261	0.175599	1.70992	0.0872802	0.248724
CTD-2529O21.1	1.50306	-0.996197	0.582648	-1.70978	0.0873074	0.248781
SLC2A1-AS1	85.5392	0.349111	0.20421	1.70957	0.0873456	0.248869
PCDHB2	540.7	-0.642737	0.375983	-1.70948	0.0873618	0.248894
RNU6ATAC39P	0.931022	1.11578	0.652742	1.70937	0.0873825	0.248911
STARD5	228.825	-0.319833	0.187104	-1.70938	0.08738	0.248911
MTMR7	501.134	0.48842	0.285809	1.70891	0.0874685	0.249124
PANK1	592.862	0.266406	0.155895	1.70889	0.0874718	0.249124
CHL1-AS1	127.306	-0.634422	0.371272	-1.70878	0.0874917	0.249147
SNCA	3524.17	0.538937	0.315396	1.70876	0.0874948	0.249147
RP11-96K19.5	11.642	0.378435	0.22148	1.70866	0.0875133	0.249179
C3orf49	22.4377	0.386146	0.226046	1.70826	0.0875875	0.249328
PSMC3	10090.6	0.278555	0.163062	1.70827	0.0875856	0.249328
RNU6-423P	16.5239	-0.808786	0.473455	-1.70826	0.0875874	0.249328
AC129778.2	2.10919	-1.62489	0.951316	-1.70805	0.0876279	0.249422
FAM69A	1643.5	0.288461	0.168887	1.70801	0.0876352	0.249422
RN7SL758P	2.11685	-0.87476	0.512194	-1.70787	0.0876605	0.249473
RMDN3	6392.77	0.154622	0.090541	1.70775	0.0876824	0.249493
SMYD3	1055.06	0.241064	0.141156	1.70779	0.0876753	0.249493
FTH1P22	5.84465	-0.760502	0.445335	-1.70771	0.0876905	0.249495
CPHL1P	4.38625	-0.625182	0.36613	-1.70754	0.0877215	0.249542
PPP6R2	9389.39	0.164819	0.096522	1.70758	0.0877146	0.249542
MTND1P3	1.1583	0.903223	0.529061	1.70722	0.0877811	0.24969
RP11-236B18.2	1.42686	-1.04956	0.614879	-1.70694	0.0878326	0.249816
SCNN1G	11.8284	-1.02513	0.600604	-1.70683	0.0878541	0.249856
CDC7	1141.59	0.34385	0.201462	1.70677	0.0878645	0.24986
ULK3	6056.28	0.241729	0.141632	1.70674	0.0878703	0.24986
RP11-498E2.7	58.6916	-0.307752	0.180361	-1.70631	0.0879505	0.250067
PPIG	3518.44	-0.136512	0.080023	-1.7059	0.0880261	0.25024
SNX13	3656.08	-0.236796	0.138807	-1.70594	0.0880196	0.25024
ARFIP2	4696.65	0.146579	0.0859405	1.70559	0.0880847	0.250302
CNN3	29460	-0.249169	0.146086	-1.70563	0.0880763	0.250302
LYSMD3	778.294	-0.282187	0.165448	-1.70559	0.088084	0.250302
RP11-143K11.1	72.1581	0.614501	0.360256	1.70573	0.088058	0.250302
RP11-16D22.2	13.9961	-0.759329	0.445198	-1.7056	0.0880829	0.250302
AP000859.4	1.78285	0.99645	0.584321	1.70531	0.0881361	0.25042
USP21	3438.63	0.147259	0.0863545	1.70529	0.088141	0.25042
AC118282.4	0.841187	-1.60862	0.943338	-1.70524	0.0881492	0.250423
ADRA1A	232.8	0.938238	0.550249	1.70512	0.0881729	0.250465
RP11-135A24.4	6.01397	0.527755	0.309526	1.70504	0.0881863	0.250465
SNX9	4101.15	-0.160895	0.0943623	-1.70508	0.0881794	0.250465
RP11-616K6.1	4.55736	0.473115	0.2775	1.70492	0.0882093	0.250488
TSPAN3	30779.2	0.219431	0.128703	1.70494	0.0882047	0.250488
PRIMPOL	714.461	-0.177865	0.104337	-1.70472	0.0882473	0.250576
MEG9	720.412	0.500677	0.293787	1.70422	0.0883397	0.250796
SLC12A9	7408.64	0.169932	0.0997118	1.70423	0.0883386	0.250796
TCEA1P4	22.9977	-0.428029	0.251174	-1.70412	0.0883592	0.25083
CCDC84	2121.21	0.327592	0.192247	1.70401	0.0883785	0.250864
ESRRG	393.875	0.399233	0.234297	1.70396	0.0883883	0.250871
LEPREL4	2955.16	-0.269499	0.158171	-1.70385	0.0884096	0.25091
GEMIN4	1749.61	-0.152808	0.0896888	-1.70375	0.0884269	0.250939
RP11-478B9.1	14.2897	0.516998	0.303469	1.70363	0.0884509	0.250985
PFKFB1	48.7187	-0.236818	0.139023	-1.70344	0.0884858	0.251043
RNU6-365P	0.959633	1.01181	0.593982	1.70344	0.0884859	0.251043
OR52V1P	3.86622	-0.854801	0.501839	-1.70334	0.0885053	0.251077
POLR2E	7788.82	0.2286	0.134219	1.70319	0.0885329	0.251113
UGT3A2	5.55878	-1.25815	0.73869	-1.70322	0.0885267	0.251113
SYN3	739.328	0.53228	0.312605	1.70273	0.0886194	0.251338
RP11-333I13.1	39.2882	0.315128	0.185082	1.70264	0.0886363	0.251365
CTSLP7	0.815985	1.58192	0.929124	1.70259	0.0886446	0.251367
ERCC6	859.843	-0.216651	0.127263	-1.70239	0.0886824	0.251429
TAF2	1803.21	-0.223807	0.131468	-1.70236	0.0886872	0.251429
TULP1	17.1866	-0.787845	0.462797	-1.70236	0.0886887	0.251429
CTC-756D1.2	8.36973	-0.496748	0.291871	-1.70195	0.0887656	0.251605
PDLIM2	1894.37	-0.289737	0.170236	-1.70197	0.0887607	0.251605
GDF6	83.4105	0.99682	0.585723	1.70186	0.0887811	0.251628
NACAD	5123.19	0.319348	0.187656	1.70178	0.0887973	0.251653
CGREF1	2538.94	0.315897	0.185665	1.70144	0.0888612	0.251813
RP4-694B14.5	127.729	-0.315822	0.185632	-1.70133	0.0888808	0.251847
DDX42	11512.4	0.0900967	0.0529672	1.70099	0.0889446	0.252007
CCDC116	63.2325	0.363502	0.213724	1.7008	0.0889802	0.252087
RPL21P116	1.9413	0.790879	0.465016	1.70076	0.0889889	0.252091
PAFAH1B1	13485.7	0.128535	0.0755775	1.70071	0.0889984	0.252096
OR5G5P	1.31376	-1.30932	0.769887	-1.70066	0.0890063	0.252098
IPO7	9040.75	-0.220706	0.129789	-1.70049	0.089038	0.252167
PPM1M	2739.79	-0.249186	0.146548	-1.70037	0.0890618	0.252213
DPY19L1P2	40.4811	0.290703	0.171004	1.69997	0.0891358	0.252402
AC104794.4	1.24335	0.829868	0.488279	1.69958	0.0892102	0.252553
RN7SKP161	1.40947	0.795149	0.467853	1.69957	0.0892116	0.252553
Z83851.3	8.23872	-0.446254	0.262559	-1.69964	0.0891991	0.252553
LA16c-321D4.1	1.17597	-1.03522	0.609245	-1.69918	0.089285	0.252739
CREG1	4266.55	-0.283203	0.166676	-1.69912	0.0892957	0.252749
AC005391.2	2.7934	-0.784763	0.461933	-1.69887	0.0893437	0.252796
AL592528.1	22.0554	-0.722227	0.425139	-1.6988	0.0893568	0.252796
ATMIN	5030.7	0.137595	0.0809934	1.69884	0.0893488	0.252796
BEST1	3609.47	0.37644	0.221592	1.6988	0.089357	0.252796
MEI4	50.6552	-0.758228	0.446291	-1.69895	0.0893281	0.252796
RP3-370M22.8	2.98011	-0.76073	0.447758	-1.69898	0.0893235	0.252796
KRT1	4.7723	1.01158	0.595539	1.69859	0.0893966	0.252887
RP11-271K11.5	143.934	-0.341253	0.200911	-1.69853	0.0894076	0.252897
RP4-717I23.2	5.51453	-0.457294	0.269244	-1.69844	0.0894253	0.252926
KIAA0754	1265.59	-0.588718	0.346668	-1.69822	0.0894664	0.252996
RNASEH2C	3313.2	0.255668	0.150554	1.69819	0.0894725	0.252996
RP11-395L14.4	5.61147	-0.865639	0.509726	-1.69824	0.0894618	0.252996
TACR2	48.6788	0.41332	0.243397	1.69813	0.0894836	0.253007
EEPD1	989.11	0.357713	0.210675	1.69794	0.0895191	0.253072
SOCS3	12272	-0.567357	0.334147	-1.69793	0.0895216	0.253072
RASA3-IT1	15.2646	0.688345	0.405415	1.69788	0.0895306	0.253076
MIB2	4955.49	0.239311	0.140978	1.69751	0.0896009	0.253232
TCP10L	70.8638	0.274435	0.161669	1.69752	0.0895985	0.253232
VWA7	144.477	0.583217	0.343597	1.69739	0.0896236	0.253276
HBG1	8.73164	-1.19059	0.701464	-1.6973	0.0896404	0.253287
ZNF415	1207.44	0.158083	0.0931387	1.69729	0.0896426	0.253287
COL9A3	21784.9	0.397914	0.234527	1.69666	0.0897604	0.253599
FAM122C	432.505	-0.199115	0.11738	-1.69632	0.0898254	0.253698
MIR4688	0.865203	1.02562	0.604607	1.69634	0.0898223	0.253698
RP11-794M8.1	2.74321	0.641508	0.378156	1.69641	0.0898082	0.253698
TBC1D20	6025	0.104578	0.0616481	1.69637	0.0898168	0.253698
GABBR1	35926.2	0.320676	0.18905	1.69625	0.0898389	0.253715
METTL21B	543.563	-0.21325	0.125749	-1.69584	0.0899159	0.253911
RN7SKP273	1.60123	0.759388	0.447816	1.69576	0.0899312	0.253934
AP000442.4	10.7057	-0.506446	0.298675	-1.69564	0.0899536	0.25396
RP11-22L13.1	19.1204	0.553564	0.326465	1.69563	0.0899556	0.25396
CCSAP	2523.42	0.274315	0.161808	1.69531	0.0900168	0.254097
UROS	2803.02	0.223375	0.131762	1.6953	0.090019	0.254097
RP11-426C22.4	55.018	-0.564376	0.332952	-1.69507	0.0900626	0.254186
RP11-88I21.2	2.15795	1.14991	0.678394	1.69505	0.0900656	0.254186
RP11-508N12.2	3.77584	-0.765173	0.451435	-1.69498	0.0900797	0.254205
AC005477.1	1.08348	-1.76342	1.04051	-1.69477	0.0901186	0.254293
HMGCLL1	110.047	0.855062	0.504542	1.69473	0.0901268	0.254295
FABP9	1.94396	-0.982612	0.579852	-1.69459	0.0901533	0.254328
PTPRM	4937.5	0.226577	0.133704	1.69462	0.0901482	0.254328
AC005034.3	1.3911	-0.896256	0.528916	-1.69452	0.0901674	0.254347
RP11-946L16.1	25.988	-0.592673	0.349784	-1.6944	0.0901896	0.254388
LYRM1	1159.73	0.238972	0.141041	1.69435	0.0901995	0.254395
DMRT2	1019.16	0.844445	0.498402	1.69431	0.0902071	0.254395
C22orf46	2083.4	-0.237861	0.140395	-1.69423	0.0902216	0.254415
PCNXL4	4645.38	-0.188474	0.111251	-1.69413	0.0902409	0.254448
GAPDHP1	45.4395	0.449873	0.265614	1.69371	0.0903197	0.254641
RP11-84A1.1	1.46281	-1.0228	0.603888	-1.69369	0.0903244	0.254641
AC090939.1	2.46195	0.650821	0.384292	1.69356	0.090349	0.254668
PLK5	73.1842	0.676741	0.399587	1.6936	0.0903417	0.254668
FFAR3	17.9279	0.921491	0.544186	1.69334	0.0903907	0.254743
KCNU1	11.0792	-1.55179	0.916428	-1.6933	0.0903981	0.254743
RP11-782C8.4	4.4566	-1.01546	0.599691	-1.69331	0.0903973	0.254743
CTC-575C13.2	0.959101	-1.26162	0.745083	-1.69326	0.0904064	0.254745
MT1E	5917.08	0.501286	0.296058	1.6932	0.0904172	0.254755
SIDT2	6795.98	0.166132	0.0981208	1.69314	0.0904287	0.254766
MEFV	67.9529	-0.55458	0.327583	-1.69294	0.0904665	0.254851
MS4A15	5.0304	1.01944	0.602186	1.6929	0.0904744	0.254853
ATP6V0CP1	1.9696	-1.02302	0.604321	-1.69284	0.0904853	0.254862
SNTG2	29.753	-0.524863	0.310059	-1.69278	0.0904969	0.254874
BAAT	39.4291	0.445236	0.263034	1.69269	0.0905135	0.254899
RP5-968J1.1	39.9382	0.396037	0.233985	1.69257	0.0905366	0.254943
MCM8	506.254	-0.368403	0.217676	-1.69244	0.0905628	0.254996
GOSR1	3604.28	-0.11249	0.0664941	-1.69172	0.090699	0.255358
RP11-707M1.1	4.29394	1.83353	1.08389	1.69162	0.0907185	0.255392
HDHD3	1274.17	-0.250666	0.148202	-1.69138	0.0907637	0.255456
IL17REL	8.5914	0.671558	0.397056	1.69134	0.0907715	0.255456
LINC00202-1	124.777	0.617768	0.365236	1.69142	0.0907563	0.255456
TMX2	8175.9	0.223927	0.132394	1.69136	0.0907676	0.255456
PLS1	62.1898	0.400926	0.237081	1.69109	0.0908194	0.25557
FGFR2	1398.34	0.738978	0.437007	1.691	0.0908376	0.255586
RNU1-67P	3.11691	0.596498	0.352759	1.69095	0.0908463	0.255586
RP11-547I7.2	205.282	0.508658	0.300813	1.69094	0.0908477	0.255586
RP13-685P2.7	4.46467	-0.693445	0.410132	-1.69078	0.090878	0.25565
RP11-638F5.1	3.81213	1.16501	0.689113	1.69059	0.0909153	0.255734
RP11-1197K16.2	2.5258	-0.729344	0.43144	-1.69049	0.0909345	0.255767
GS1-124K5.6	17.1892	-0.487064	0.28815	-1.69031	0.0909681	0.25584
PRPS1P2	187.237	-0.395539	0.234025	-1.69016	0.0909978	0.255902
CCNO	65.483	-1.09106	0.645582	-1.69004	0.0910195	0.255942
LINC00894	570.224	-0.4664	0.275992	-1.6899	0.0910462	0.255996
HCK	1866.54	-0.367692	0.217589	-1.68985	0.0910569	0.256005
QRFP	9.8428	0.417462	0.247053	1.68977	0.0910721	0.256005
RP1-206D15.3	1.30131	-1.10642	0.654766	-1.68979	0.0910675	0.256005
AC109333.10	54.1349	-0.426154	0.252251	-1.68941	0.0911418	0.256159
RP11-810K23.10	2.90324	-1.54945	0.917145	-1.68942	0.091138	0.256159
C1QTNF9B-AS1	7.6575	-0.454409	0.268999	-1.68926	0.0911699	0.256207
HMGB1P24	2.20222	-0.825194	0.488511	-1.6892	0.0911806	0.256207
MAPRE1	9937.86	-0.164628	0.0974617	-1.68916	0.0911893	0.256207
RP11-699A5.2	1.48852	-2.06344	1.22157	-1.68917	0.0911864	0.256207
RP11-235C23.5	3.16278	-0.580173	0.343552	-1.68875	0.091267	0.256404
NOP2	2924.32	0.171634	0.101636	1.68871	0.0912755	0.256407
ABCG5	24.231	0.320844	0.190005	1.68861	0.0912938	0.256434
ATF4P4	6.51205	0.374934	0.222041	1.68858	0.0913004	0.256434
RP11-105N14.2	4.06515	0.571809	0.338654	1.68848	0.0913199	0.256468
MAP3K11	5520.32	0.176881	0.104762	1.68841	0.0913317	0.256474
RRAGC	2243	-0.178256	0.105577	-1.68839	0.0913371	0.256474
ARFGEF1	3380.82	-0.188679	0.111771	-1.68809	0.0913943	0.256613
RP11-559M23.1	1.6026	0.658343	0.390025	1.68795	0.091421	0.256667
AL355490.1	20.0688	-0.478347	0.28341	-1.68783	0.0914445	0.25669
EAF1	2168.69	-0.162693	0.0963903	-1.68785	0.0914392	0.25669
TMEFF1	15.434	0.7218	0.427664	1.68778	0.0914543	0.256697
SERPINH1	9646.07	-0.532886	0.315745	-1.68771	0.091467	0.256711
RP11-453F18__B.1	67.4943	-0.538186	0.3189	-1.68763	0.091482	0.256732
RP11-302L19.3	101.102	0.523547	0.310254	1.68748	0.0915115	0.256794
JUNB	16340.3	0.475391	0.281802	1.68697	0.0916093	0.256992
RP11-74E24.2	4.88713	-0.520508	0.308533	-1.68704	0.091595	0.256992
UBL3	5623.85	0.192041	0.113838	1.68697	0.0916092	0.256992
XIAP	3918.23	-0.142357	0.0843872	-1.68695	0.0916125	0.256992
TSSK3	47.6816	-0.521568	0.309187	-1.6869	0.0916228	0.257
LHX2	1804.34	1.10312	0.654115	1.68643	0.0917139	0.257191
MIR3677	14.6836	0.43295	0.256724	1.68644	0.0917107	0.257191
XXbac-BPG252P9.10	19.5893	0.301952	0.179042	1.68648	0.0917025	0.257191
GLDC	8783.87	-0.433836	0.257265	-1.68634	0.0917311	0.257218
RP11-262H14.11	8.22539	-0.546717	0.324266	-1.68601	0.0917932	0.257371
AC079922.2	11.592	-0.619896	0.367696	-1.68589	0.0918166	0.257394
DCAF12	3511	-0.184774	0.109599	-1.68591	0.0918129	0.257394
ASIC3	749.859	0.413041	0.245007	1.68584	0.0918271	0.257403
PLEKHA4	14890	-0.380447	0.225694	-1.68568	0.0918578	0.257443
RP11-359E7.2	92.4773	-0.744269	0.441534	-1.68564	0.0918643	0.257443
RP11-85O21.2	50.4282	1.46898	0.871444	1.68569	0.0918561	0.257443
TMEM39A	1875.23	-0.228658	0.135657	-1.68556	0.0918806	0.257467
PRR19	201.366	0.341789	0.202814	1.68524	0.0919431	0.257621
HIST1H2BH	9.47256	-0.781038	0.463488	-1.68513	0.0919636	0.257636
RP3-508I15.18	1.09701	-1.03352	0.613312	-1.68514	0.0919618	0.257636
PTPRVP	159.242	-0.576504	0.342206	-1.68467	0.0920523	0.257864
ARL9	95.0342	-0.457495	0.271613	-1.68436	0.0921112	0.257971
B4GALNT4	9006.36	0.341472	0.202733	1.68435	0.0921148	0.257971
MIR181C	4.31409	0.660972	0.392409	1.6844	0.0921051	0.257971
TRPV4	449.03	-0.545174	0.323677	-1.68431	0.092121	0.257971
CAV2	3624.33	-0.386296	0.229385	-1.68405	0.0921711	0.25809
ACO1	4062.13	0.192151	0.114111	1.68389	0.0922022	0.258155
SFPQ	27398.3	0.18395	0.109244	1.68385	0.0922107	0.258158
RP11-723O4.2	104.829	-0.284382	0.1689	-1.68373	0.0922346	0.258204
YPEL3	7662.07	0.26974	0.160211	1.68366	0.092248	0.25822
STAU2	2405.37	0.179862	0.106837	1.68352	0.092275	0.258274
SGSH	3713.06	-0.163386	0.0970599	-1.68335	0.0923067	0.258342
DHX58	1915.19	-0.283962	0.168703	-1.68321	0.0923346	0.258356
HVCN1	813.194	0.311277	0.18493	1.68321	0.0923337	0.258356
RP11-44D5.1	13.6505	0.552587	0.328291	1.68322	0.0923323	0.258356
C7orf49	1167.83	-0.196055	0.116483	-1.68312	0.0923514	0.258382
RP11-317N8.3	4.76084	0.665274	0.395276	1.68306	0.0923633	0.258393
CTD-2015H6.1	3.7994	-0.639437	0.37994	-1.683	0.0923757	0.258407
RP11-533E19.5	24.6786	0.278441	0.165453	1.6829	0.0923938	0.258436
AC110754.3	1.20018	1.7956	1.06703	1.68281	0.0924124	0.258467
RP3-388E23.2	149.629	-0.593018	0.352425	-1.68268	0.0924378	0.258517
ZNF705A	2.50631	0.878966	0.522423	1.68248	0.0924758	0.258602
YES1	3349.15	-0.242897	0.144375	-1.68241	0.0924898	0.25862
RP11-448A19.1	466.152	0.170541	0.10139	1.68202	0.0925649	0.258808
RP1-90J20.8	6.69552	-0.553412	0.329035	-1.68193	0.092583	0.258837
WDR53	473.777	-0.184781	0.109867	-1.68186	0.0925955	0.258851
MOS	1.83754	1.4534	0.864231	1.68173	0.0926219	0.258904
AP000593.7	17.2998	-0.531736	0.316215	-1.68156	0.0926534	0.25897
AC074389.9	13.3014	-0.845258	0.502691	-1.68147	0.0926724	0.258981
KRT18P37	6.09065	0.484346	0.288046	1.68149	0.0926681	0.258981
CHMP4BP1	12.9276	0.755619	0.449402	1.68139	0.0926878	0.259002
LINC00243	6.29685	-0.5674	0.337473	-1.68132	0.0927011	0.259018
RP11-932O9.10	5.94943	-0.672938	0.400294	-1.68111	0.0927415	0.25911
AC048382.4	1.46448	-1.79919	1.07032	-1.68098	0.092766	0.259151
ENPP7P8	5.37577	0.571102	0.339761	1.6809	0.092783	0.259151
SLC16A13	191.419	-0.203922	0.121319	-1.68088	0.0927869	0.259151
VAMP8	2150.54	-0.459728	0.273503	-1.68089	0.0927841	0.259151
CYB5D2	3547.79	-0.207686	0.123564	-1.6808	0.092802	0.259172
CTC-458G6.2	84.3985	-0.632559	0.376362	-1.68072	0.0928173	0.259194
RP11-396B14.2	24.6191	0.493146	0.293443	1.68055	0.0928498	0.259263
ARX	238.779	1.22677	0.730013	1.68048	0.0928639	0.259281
DLG1	4077.05	0.222581	0.132456	1.68041	0.0928769	0.259296
RPS10P3	7.7253	-0.683845	0.406965	-1.68036	0.0928882	0.259306
ZNF704	5551.67	0.296063	0.17622	1.68008	0.0929424	0.259436
MIR3685	24.1716	0.358346	0.213346	1.67965	0.0930262	0.259606
RP11-21A7A.3	17.6689	0.5946	0.354002	1.67965	0.0930253	0.259606
RPL4P2	0.885007	0.757063	0.450728	1.67965	0.0930261	0.259606
TRAPPC10	4047.48	-0.169064	0.100662	-1.67952	0.0930502	0.259652
DCTN3	4728.84	0.230507	0.137267	1.67925	0.0931026	0.259776
MMP3	10.4829	-1.11644	0.664865	-1.6792	0.0931127	0.259783
UCN	153.413	0.322704	0.192181	1.67916	0.0931202	0.259783
GNAI1	2740.24	-0.415615	0.247519	-1.67912	0.093128	0.259783
FAM204A	1787	0.149022	0.0887537	1.67905	0.0931426	0.259803
C9orf171	72.1772	-0.635141	0.378305	-1.67891	0.0931695	0.259847
MRGPRX3	1.75492	1.16591	0.694452	1.67889	0.0931738	0.259847
DNA2	269.831	-0.396411	0.236125	-1.67882	0.0931877	0.259864
AC104667.3	11.312	0.475918	0.283526	1.67857	0.0932362	0.259937
CTC-523E23.8	23.5594	0.414709	0.247062	1.67857	0.0932368	0.259937
SERPINB9	1574.72	-0.324975	0.193601	-1.67858	0.0932332	0.259937
CNEP1R1	1055.82	-0.151789	0.090436	-1.67841	0.0932662	0.259998
RP11-335O13.8	5.29779	-0.68539	0.408365	-1.67837	0.093274	0.259998
NUS1P1	35.3084	-0.415554	0.247613	-1.67824	0.0933006	0.260038
PHLDA1	30336	-0.308443	0.183791	-1.67822	0.0933037	0.260038
PRKRIRP7	7.14964	-0.57429	0.342218	-1.67814	0.0933194	0.260045
RNU4-36P	1.473	-0.920211	0.548355	-1.67813	0.0933214	0.260045
BNIP3P1	9.16673	0.472937	0.28186	1.67791	0.093364	0.260087
FHDC1	612.268	0.407124	0.242631	1.67795	0.0933566	0.260087
RAB6C	23.1955	0.779817	0.464748	1.67794	0.0933595	0.260087
RP11-567J20.2	4.09639	-0.855704	0.509986	-1.6779	0.093367	0.260087
RNU6-8	17.9325	0.456062	0.271817	1.67783	0.09338	0.260101
RP11-227G15.6	2.79118	0.679424	0.404967	1.67773	0.0934007	0.260138
GK-IT1	2.60972	0.739508	0.440791	1.67768	0.0934087	0.260139
ACAD9	3491.49	0.111465	0.0664629	1.67711	0.0935216	0.260432
CTC-344H19.4	19.0684	0.549999	0.328022	1.67672	0.0935981	0.260581
RP11-267N12.3	65.1073	-0.241791	0.144205	-1.67672	0.093598	0.260581
STX5	3619.04	0.1997	0.119101	1.67672	0.0935964	0.260581
AC005758.1	2.71591	0.709133	0.422945	1.67666	0.0936095	0.260591
RP11-1L12.3	4.48293	-0.889169	0.530339	-1.67661	0.0936196	0.260598
PATE1	0.976788	1.02205	0.609622	1.67653	0.0936352	0.26062
GPT	656.278	0.41735	0.248962	1.67636	0.0936672	0.260671
NCAM1	48719.2	0.315165	0.188006	1.67635	0.0936687	0.260671
RP11-297D21.4	90.0217	-0.200985	0.119905	-1.6762	0.0937	0.260736
RP4-576H24.2	6.40621	-0.630933	0.376459	-1.67597	0.0937447	0.260839
AC008440.10	22.4331	0.580091	0.34616	1.67579	0.0937791	0.260911
HOXC-AS5	2.7516	-3.69212	2.20326	-1.67576	0.0937858	0.260911
F8A3	3.10623	0.462562	0.276058	1.6756	0.093817	0.260951
MTMR2	2518.63	-0.213723	0.127552	-1.67557	0.0938233	0.260951
SCML2	172.725	0.329604	0.19671	1.67559	0.0938193	0.260951
CYYR1	874.485	0.281795	0.1682	1.67536	0.0938639	0.261043
MCM5	3198.99	-0.214188	0.127853	-1.67526	0.0938826	0.261073
PNRC2	857.139	-0.185344	0.110648	-1.67508	0.0939194	0.261154
FGL1	59.5461	0.642454	0.383576	1.67491	0.0939526	0.26119
LINC00637	2.57413	-1.0223	0.610369	-1.67489	0.0939554	0.26119
NPY1R	88.6897	0.684887	0.408903	1.67494	0.0939462	0.26119
IGKV6D-21	2.75516	-2.13785	1.27645	-1.67483	0.093967	0.261201
AC023490.1	18.4728	0.708345	0.423025	1.67447	0.0940375	0.261332
IARS2	4209.12	-0.193142	0.115343	-1.6745	0.0940319	0.261332
RP11-704J17.5	3.35959	-2.00839	1.19936	-1.67454	0.0940242	0.261332
CNTN1	11078.5	0.754659	0.450737	1.67428	0.0940758	0.261417
FUNDC2	5437.33	0.255112	0.152378	1.67421	0.0940899	0.261435
LINC00303	4.69943	0.555627	0.331938	1.67389	0.0941524	0.261587
TFAP2A-AS1	33.1255	-0.659531	0.394037	-1.67378	0.0941736	0.261625
CTD-2062F14.3	34.4186	0.554904	0.331564	1.6736	0.0942098	0.261661
MIR4477B	487.99	-0.492858	0.294489	-1.67361	0.0942081	0.261661
UBXN7	4180.36	-0.191334	0.114324	-1.67362	0.0942059	0.261661
AC112721.2	2.24626	-1.99439	1.19196	-1.6732	0.0942873	0.261761
CROCC	3709.89	0.265849	0.158892	1.67314	0.0942997	0.261761
CTBP2P7	9.0706	0.534927	0.319711	1.67316	0.0942961	0.261761
ENDOG	223.959	0.393985	0.235453	1.67331	0.0942664	0.261761
OR52B3P	4.80796	0.576988	0.344853	1.67314	0.0942994	0.261761
PEX10	1933.36	0.192129	0.114822	1.67328	0.0942723	0.261761
TP53AIP1	41.4182	0.470097	0.280951	1.67323	0.0942812	0.261761
HHIPL2	34.3824	-0.469872	0.280862	-1.67297	0.0943341	0.261835
TTC30A	574.984	-0.242548	0.144994	-1.67281	0.0943645	0.261898
AC025811.3	0.907763	2.13249	1.27486	1.67272	0.0943828	0.261906
S100A14	24.8398	0.408985	0.244499	1.67274	0.0943778	0.261906
RP4-758J18.2	1892.72	0.188243	0.112556	1.67244	0.0944369	0.262035
RP11-529F4.1	155.933	-0.473786	0.283317	-1.67229	0.0944681	0.2621
IGHV4-55	1.72279	-1.9683	1.17708	-1.6722	0.0944858	0.262106
RP11-528N21.1	1.39406	0.774837	0.463363	1.6722	0.0944842	0.262106
CASP2	2321.69	-0.234633	0.140337	-1.67192	0.0945399	0.26217
RP1-74M1.3	532.908	0.664094	0.397193	1.67197	0.0945312	0.26217
RP11-495P10.6	7.44745	0.575212	0.34402	1.67203	0.0945178	0.26217
RP11-576N17.5	6.15352	-0.574577	0.343656	-1.67196	0.0945332	0.26217
DDX1	7576.81	0.155281	0.0928784	1.67187	0.0945497	0.262176
RP11-1000B6.3	92.3461	-0.430918	0.257764	-1.67175	0.0945734	0.26222
AP001007.1	562.3	-0.41909	0.250755	-1.67131	0.0946599	0.262427
HCG24	2.47485	-1.04846	0.627332	-1.6713	0.0946632	0.262427
GS1-124K5.11	1096.57	-0.258824	0.154886	-1.67107	0.0947084	0.262509
RNU6-930P	1.8449	-0.838414	0.501715	-1.6711	0.0947028	0.262509
AC005789.11	1748.8	-0.370184	0.221543	-1.67094	0.0947343	0.26256
ADAMTS9-AS2	211.117	-0.417025	0.249589	-1.67085	0.0947521	0.262588
BDKRB2	705.446	-0.608565	0.364242	-1.67077	0.0947671	0.262608
AP5B1	458.083	-0.277318	0.165988	-1.67071	0.0947781	0.262617
RP11-705C15.4	3.58819	-1.06059	0.634881	-1.67053	0.0948149	0.262697
RP3-355L5.3	7.63834	-0.749587	0.448737	-1.67044	0.0948331	0.262726
ARPC1B	4406.04	-0.370669	0.22191	-1.67036	0.0948489	0.262748
CTD-3220F14.2	24.7437	-0.650226	0.3893	-1.67024	0.094871	0.262788
TRIM71	176.749	0.481217	0.288154	1.67	0.0949189	0.262899
NUDT12	928.505	-0.262384	0.157128	-1.66988	0.0949433	0.262924
RP11-739P1.2	11.6957	-0.489189	0.292942	-1.66992	0.094936	0.262924
PLD3	30997.1	-0.287086	0.171931	-1.66978	0.0949638	0.262959
AC093732.1	5.16022	-0.67096	0.401854	-1.66966	0.0949865	0.262979
DRP2	3148.35	0.500911	0.300001	1.6697	0.0949791	0.262979
DFFA	4152.88	0.137548	0.0823845	1.66959	0.0950003	0.262996
RN7SL68P	11.9556	-0.647524	0.387855	-1.6695	0.0950185	0.263003
RP11-75A9.3	19.8056	0.369446	0.221287	1.66953	0.0950117	0.263003
SPRYD7	926.555	0.178861	0.107144	1.66935	0.0950481	0.263064
SAMD14	2090.82	0.261554	0.156687	1.66928	0.0950628	0.263083
RBBP4P2	7.71984	-0.5075	0.304064	-1.66905	0.0951065	0.263183
B3GALTL	899.396	-0.341967	0.204894	-1.669	0.0951177	0.263192
SLC2A4RG	2406.33	-0.302964	0.181535	-1.6689	0.0951379	0.263227
RP11-439E19.7	4.83745	0.779912	0.467353	1.66879	0.0951598	0.263266
PRAM1	1442.34	-0.414518	0.248427	-1.66857	0.0952023	0.263362
ECE2	3176.11	0.365533	0.21909	1.66841	0.0952337	0.263427
AC097635.4	5.28109	-0.528219	0.316728	-1.66774	0.0953683	0.263759
GPM6A	34223.3	0.388272	0.232815	1.66773	0.095369	0.263759
ELFN2	10909.3	0.726339	0.4356	1.66745	0.0954255	0.263836
KLC1	4492.75	0.230603	0.138298	1.66743	0.095428	0.263836
PEX16	1868.31	0.241622	0.1449	1.66751	0.0954135	0.263836
SUCLA2	2683.75	0.14831	0.0889418	1.6675	0.095416	0.263836
IL17RB	6202.43	0.416878	0.250023	1.66736	0.0954425	0.263855
BCAS3	2555.21	0.144262	0.0865256	1.66727	0.09546	0.263869
LECT2	2.48217	-1.84388	1.10593	-1.66726	0.0954634	0.263869
MON1A	1822.08	0.179724	0.107801	1.66719	0.0954768	0.263885
RP11-10J5.1	1.50304	-1.53866	0.923154	-1.66675	0.0955647	0.264076
RP11-356J5.4	0.907357	-1.12125	0.672705	-1.66678	0.0955586	0.264076
RP11-794P6.6	1.2544	-1.10441	0.662625	-1.66672	0.0955694	0.264076
TBC1D5	7080.75	-0.153975	0.0923841	-1.66668	0.0955783	0.264079
ROM1	4433.17	-0.352282	0.211381	-1.66657	0.095599	0.264115
PDE6H	3.26049	0.768202	0.460967	1.6665	0.0956135	0.264134
CEP85L	1302.41	-0.306839	0.184146	-1.66628	0.095658	0.264208
EZH1	7764.46	0.166727	0.100059	1.66629	0.0956566	0.264208
UBE2A	4326.94	-0.145516	0.0873316	-1.66625	0.0956638	0.264208
RP11-483P21.2	71.8527	-0.406354	0.243893	-1.66612	0.0956905	0.264244
RP3-470B24.5	33.5685	0.778682	0.467366	1.66611	0.0956924	0.264244
PLEK2	92.8973	0.597428	0.358588	1.66605	0.0957025	0.26425
MYO5BP2	35.8991	0.671239	0.403	1.66561	0.0957919	0.264452
PLEKHG1	1793.32	-0.335336	0.201334	-1.66557	0.0957987	0.264452
RP11-534C12.1	11.6218	0.354	0.212531	1.66564	0.0957857	0.264452
ELOVL7	630.085	-0.417074	0.250447	-1.66532	0.0958486	0.264546
RP11-25K19.1	609.411	0.427555	0.256737	1.66534	0.0958454	0.264546
COPA	16637.9	-0.152296	0.09146	-1.66517	0.0958797	0.264568
RP11-686D22.3	9.80355	-0.554169	0.332799	-1.66518	0.0958777	0.264568
UCP3	241.65	0.27755	0.166675	1.66522	0.0958684	0.264568
SETP10	1954.61	-0.232023	0.139348	-1.66507	0.0958994	0.2646
RP11-496I9.1	49.1524	-0.631093	0.379037	-1.66499	0.0959146	0.264616
RP3-382I10.3	2.479	-0.699569	0.420172	-1.66496	0.0959207	0.264616
ACTG1P1	43.0285	-0.384361	0.230874	-1.66481	0.0959506	0.264677
AC068580.6	149.908	-0.420016	0.252307	-1.6647	0.0959725	0.264694
ERICH1-AS1	2.85426	1.11354	0.668913	1.6647	0.0959719	0.264694
RGR	207.135	0.79393	0.47694	1.66463	0.0959862	0.264711
TJP3	47.3416	0.495282	0.297543	1.66457	0.0959982	0.264722
AC011366.3	1.02762	-1.12621	0.67667	-1.66434	0.0960446	0.264829
RP11-146F11.4	3.60839	0.506507	0.304338	1.66429	0.0960542	0.264834
GEN1	579.056	-0.368509	0.221438	-1.66417	0.0960793	0.264881
PPP4R4	322.411	0.621924	0.373743	1.66404	0.0961041	0.264928
RNA5SP311	3.41441	-0.865111	0.519943	-1.66386	0.0961407	0.265008
DUSP11	1034.94	-0.137335	0.0825463	-1.66374	0.0961648	0.265053
HM13-IT1	60.2457	-0.455914	0.274056	-1.66358	0.0961962	0.265118
RPL3P2	11.6008	-0.416598	0.250436	-1.66349	0.0962146	0.265147
RP11-364B14.3	94.2537	0.633634	0.380967	1.66323	0.0962672	0.26527
OR3A1	5.16355	0.641549	0.385787	1.66296	0.0963196	0.265393
KRTAP5-6	1.28005	0.84462	0.508071	1.66241	0.0964316	0.265632
RP11-47I22.3	29.1728	-0.384627	0.231368	-1.6624	0.0964325	0.265632
RP11-761I4.4	5.15088	-0.701085	0.421731	-1.6624	0.0964333	0.265632
SNUPN	979.113	-0.188433	0.113351	-1.66238	0.0964376	0.265632
CASC11	6.01822	-0.444055	0.267178	-1.66202	0.0965088	0.265806
AP001055.1	75.0277	0.350474	0.210895	1.66184	0.0965448	0.265835
MIR4728	2.62921	-0.777611	0.467915	-1.66186	0.09654	0.265835
RP11-291L22.4	1.95191	-0.865497	0.520815	-1.66181	0.0965504	0.265835
RP11-481A20.4	1.46224	0.901667	0.542569	1.66185	0.0965435	0.265835
ARHGAP5-AS1	272.159	0.284796	0.171391	1.66167	0.0965783	0.265869
SNORA54	4.26472	-0.598169	0.359979	-1.66168	0.0965775	0.265869
SFMBT1	877.329	-0.149585	0.0900365	-1.66138	0.0966374	0.26601
ITGA6	3325.68	-0.377715	0.227381	-1.66115	0.0966831	0.266092
XXcos-LUCA11.4	19.3538	0.379537	0.228477	1.66116	0.0966815	0.266092
HMOX1	4892.72	-0.469591	0.282703	-1.66107	0.0966985	0.266113
RP11-855A2.3	3.52692	0.629179	0.378808	1.66094	0.0967248	0.266164
NT5DC1	790.315	0.241491	0.145405	1.66082	0.0967504	0.266212
COA3	3614.32	0.313887	0.189009	1.6607	0.0967737	0.266233
WSCD1	31417.2	0.433065	0.260769	1.66073	0.0967685	0.266233
MIER1	1598.15	-0.155429	0.0935989	-1.66059	0.0967957	0.266273
CD9	13640.2	0.317048	0.190959	1.6603	0.0968547	0.266409
RPS15AP16	8.29599	-0.512656	0.30878	-1.66026	0.0968612	0.266409
RP11-780M14.1	1.30846	-1.15838	0.697775	-1.66011	0.0968921	0.266473
UBTD2	1819.06	-0.210499	0.126808	-1.65998	0.0969194	0.266526
SFSWAP	7773.05	0.229318	0.138159	1.65981	0.096953	0.266597
RP11-384F7.2	330.66	-0.472204	0.284529	-1.6596	0.0969947	0.266683
TMCO6	1081.69	-0.155046	0.0934253	-1.65957	0.097	0.266683
XBP1	4688.76	-0.291787	0.175836	-1.65943	0.0970293	0.266742
SNORD114-14	0.944576	0.964071	0.581085	1.65909	0.0970979	0.266909
WIPF3	905.458	-0.689274	0.415464	-1.65905	0.0971066	0.266911
TXNL1	4741.4	0.182655	0.110109	1.65885	0.0971452	0.266996
C19orf38	356.359	-0.38121	0.229831	-1.65866	0.0971853	0.267085
RP11-445L6.3	0.858529	-1.80011	1.08552	-1.6583	0.0972573	0.267261
SLC25A33	1392.77	0.272265	0.164192	1.65821	0.0972753	0.267289
INTU	1519.47	-0.356605	0.215106	-1.65782	0.0973548	0.267485
POMK	320.116	-0.483957	0.291947	-1.65769	0.0973806	0.267534
AC138655.4	20.9338	0.508928	0.307031	1.65758	0.0974033	0.267554
RP11-977G19.10	1.94767	-0.825296	0.497883	-1.65761	0.0973966	0.267554
RP11-505E24.3	32.7141	0.379746	0.22911	1.65748	0.0974218	0.267583
KRT18P17	4.8881	0.540475	0.326145	1.65716	0.0974866	0.267704
LZTS1	5623.94	-0.515063	0.310813	-1.65715	0.0974894	0.267704
TRIM37	3075.73	0.215861	0.130258	1.65718	0.0974825	0.267704
RELA	7858.24	0.148383	0.0895657	1.65669	0.0975816	0.267935
TMPOP1	0.991266	1.15607	0.697886	1.65653	0.0976137	0.268001
SPATA22	26.3243	0.606112	0.365903	1.65648	0.0976246	0.26801
RNU7-160P	2.24755	-0.851609	0.514133	-1.6564	0.0976412	0.268033
LINC00589	4.35838	-0.854597	0.515982	-1.65625	0.0976703	0.268066
RP11-330M2.4	12.1534	-0.579139	0.34966	-1.65629	0.0976624	0.268066
RP11-627G1.1	3.05589	-0.732277	0.442143	-1.6562	0.0976817	0.268066
ZNF500	1395.08	0.144544	0.0872753	1.65618	0.0976848	0.268066
RP11-285A1.1	16.029	-0.449219	0.271261	-1.65604	0.0977141	0.268125
FAM182A	163.784	0.611061	0.369029	1.65586	0.0977496	0.268176
RANBP9	4191.35	-0.166288	0.100426	-1.65583	0.0977561	0.268176
ZNF815P	405.99	0.168218	0.101591	1.65583	0.0977554	0.268176
CTB-180A7.8	3.26042	-0.632272	0.381864	-1.65575	0.0977722	0.268198
ZNF654	607.84	-0.247553	0.149515	-1.65571	0.0977814	0.268202
C15orf27	131.761	0.570436	0.344589	1.65541	0.0978411	0.268343
CTD-3203P2.1	26.5091	-0.31694	0.191472	-1.65528	0.0978684	0.268397
CRLF3	1073.86	-0.152041	0.0918624	-1.6551	0.0979041	0.268473
DIAPH1	6344.92	-0.155629	0.094032	-1.65506	0.0979125	0.268474
AC092850.1	2.5873	0.898369	0.542867	1.65486	0.0979527	0.26852
ATF7IP2	574.414	0.27306	0.165002	1.65489	0.0979468	0.26852
CTD-2538A21.1	0.81614	-1.55142	0.937466	-1.65491	0.0979427	0.26852
AC005498.4	10.0043	0.416685	0.251826	1.65466	0.0979938	0.268585
RP11-874G11.1	3.34702	-0.646319	0.390613	-1.65463	0.0980004	0.268585
SNAP25-AS1	197.52	0.426255	0.257603	1.65469	0.0979866	0.268585
RP11-279O9.4	22.9591	-0.34378	0.207796	-1.65441	0.0980445	0.268663
SOWAHD	105.264	-0.477503	0.288623	-1.65442	0.0980419	0.268663
OST4	5267.47	-0.31119	0.188111	-1.65429	0.0980688	0.268664
PEBP4	257.17	0.537034	0.324627	1.65431	0.0980641	0.268664
SNORA38	2.32983	-0.751314	0.454142	-1.65436	0.0980547	0.268664
SOCS5P2	3.85027	0.720825	0.435755	1.6542	0.0980876	0.268694
AC006115.3	98.3174	0.381966	0.230931	1.65403	0.098122	0.268767
HMX1	427.843	0.675573	0.408453	1.65398	0.0981315	0.268771
CSNK2B	2094.66	0.248476	0.150234	1.65393	0.0981423	0.268779
AC073072.5	9.52601	-0.716139	0.43304	-1.65375	0.0981788	0.268822
MRPS18B	4128.96	0.227192	0.137381	1.65373	0.098182	0.268822
TTPAL	1764.11	-0.161717	0.0977847	-1.65381	0.0981663	0.268822
SLC9A9-AS1	0.907298	-1.12883	0.68266	-1.65358	0.0982125	0.268884
CDRT1	5.60093	-0.557792	0.337375	-1.65333	0.0982634	0.269002
C14orf166B	16.8146	-0.386781	0.233954	-1.65324	0.098282	0.269031
CTA-392E5.1	0.963023	0.971115	0.587438	1.65314	0.0983032	0.269068
NR2F2	2893.43	-0.385764	0.233362	-1.65307	0.0983164	0.269078
RP11-80H5.9	21.2217	0.298582	0.180626	1.65304	0.098323	0.269078
RP11-894P9.2	10.986	-0.447315	0.270613	-1.65297	0.0983372	0.269095
RASD1	4337.65	0.524641	0.317405	1.65291	0.0983495	0.269107
PTCSC3	2.33545	1.26099	0.763063	1.65254	0.0984247	0.269291
AC068831.6	21.5253	0.445803	0.269786	1.65243	0.0984465	0.269292
MIR125B1	9.41163	-0.770086	0.466035	-1.65242	0.0984488	0.269292
OR7E26P	2.38891	1.35059	0.817334	1.65244	0.0984451	0.269292
RP11-384J4.1	1.19657	0.826644	0.500286	1.65234	0.0984648	0.269314
TMEM182	219.596	-0.238048	0.144077	-1.65222	0.0984891	0.269359
TCF12	15237.1	-0.275328	0.166647	-1.65216	0.098501	0.26937
RNF126P1	8.74615	-0.435786	0.263778	-1.6521	0.0985145	0.269385
PLCB4	701.246	0.479317	0.290141	1.65201	0.0985316	0.269391
RP11-309L24.4	60.2534	0.390301	0.236258	1.65201	0.0985324	0.269391
CIDEA	5.476	1.29025	0.781178	1.65167	0.0986011	0.269533
PKD1	19469.7	0.304074	0.184104	1.65164	0.0986082	0.269533
SMG8	1240.73	-0.192985	0.116841	-1.65169	0.0985979	0.269533
PALM	10172.2	0.365724	0.221446	1.65152	0.0986317	0.269575
AC008154.4	1.26044	-0.967038	0.585661	-1.65119	0.0986997	0.269664
FTSJ3	4573.31	-0.127997	0.0775206	-1.65113	0.0987118	0.269664
RP11-108L7.15	12.9217	-0.467297	0.283001	-1.65122	0.0986932	0.269664
RP11-379F4.4	135.369	0.306478	0.185617	1.65114	0.0987108	0.269664
RPL21P123	1.28499	0.851096	0.515457	1.65115	0.098708	0.269664
RRAD	270.188	0.568178	0.344086	1.65127	0.0986837	0.269664
RP5-855D21.3	52.8354	-0.374153	0.226614	-1.65106	0.0987272	0.269684
RP11-39K24.13	2.21608	-0.838498	0.507876	-1.65099	0.0987411	0.269701
APITD1	172.371	-0.234902	0.142294	-1.65082	0.0987749	0.269771
ZNF512B	6275.14	0.207281	0.125566	1.65078	0.098784	0.269774
AGK	2996.21	-0.194484	0.117819	-1.6507	0.0988003	0.269775
CLEC16A	3832.64	0.12816	0.0776469	1.65054	0.0988318	0.269775
MED19	1180.59	0.23785	0.144101	1.65057	0.0988264	0.269775
OTX2	53.3998	-2.38318	1.44373	-1.65071	0.0987988	0.269775
PARD3-AS1	23.7564	0.429055	0.259942	1.65058	0.0988242	0.269775
RNU7-171P	2.89201	0.542145	0.328458	1.65058	0.0988249	0.269775
AF228730.12	1.67461	0.813299	0.492815	1.65031	0.0988788	0.269819
AL139022.1	1.29092	-0.95018	0.575741	-1.65036	0.0988691	0.269819
CYP1B1-AS1	68.9463	-0.497354	0.301377	-1.65027	0.0988868	0.269819
RP11-140L24.3	2.22881	-0.729782	0.442186	-1.6504	0.0988621	0.269819
RP11-727F15.9	23.8967	0.409548	0.24817	1.65027	0.0988876	0.269819
NLGN3	30123.7	0.411598	0.249431	1.65015	0.0989127	0.269865
AC091132.1	14.4234	-0.50547	0.306345	-1.65	0.0989427	0.269925
RNU5E-1	1.92536	0.810455	0.49128	1.64968	0.0990084	0.270083
CTBP2	3779.22	-0.10321	0.0625702	-1.64951	0.0990425	0.270154
AC004985.12	42.1819	0.417463	0.253121	1.64926	0.0990935	0.270206
LINC00963	4025.5	-0.219491	0.133079	-1.64934	0.0990787	0.270206
RNA5SP92	1.38022	-1.28801	0.780915	-1.64936	0.0990729	0.270206
TAF4	1299.91	0.153778	0.0932401	1.64927	0.0990925	0.270206
KLHL26	1526.01	-0.279855	0.169759	-1.64854	0.099242	0.27059
TRAV20	1.82219	-1.09458	0.663985	-1.64849	0.0992512	0.270593
FBXO5	426.005	-0.31341	0.190125	-1.64844	0.0992623	0.270601
RP5-991C6.2	1.16916	-1.27598	0.774162	-1.64821	0.0993104	0.270711
RP11-259G18.1	19.0035	0.386528	0.234523	1.64814	0.0993234	0.270725
RRAS2	769.944	0.229582	0.139311	1.64798	0.099357	0.270794
NOBOX	0.93699	1.13911	0.691335	1.6477	0.099415	0.270909
PIK3R4	2133.45	-0.152389	0.0924851	-1.64771	0.0994115	0.270909
ENPP7P6	15.2715	-0.860779	0.522433	-1.64763	0.0994277	0.270922
ATP5C1	7108.35	0.220963	0.134113	1.64758	0.0994386	0.27093
HNRNPM	12874.8	0.147681	0.0896393	1.6475	0.0994547	0.270932
MIR548I1	3.50122	-0.757447	0.459777	-1.64742	0.0994713	0.270932
RP11-1020A11.2	276.881	0.136475	0.0828409	1.64744	0.0994679	0.270932
RP11-176F3.7	4.25327	0.602616	0.365784	1.64746	0.0994625	0.270932
AC006159.5	2.22996	-0.980692	0.595366	-1.64721	0.099515	0.271024
MDK	8227.02	-0.514875	0.31258	-1.64718	0.099521	0.271024
PCDH19	1520.88	0.491879	0.298641	1.64706	0.0995458	0.27107
RP1-313L4.3	5.59327	0.502517	0.30512	1.64695	0.0995679	0.271108
DNPH1	2326.58	0.315846	0.191836	1.64644	0.0996742	0.271338
GPR27	1272.95	0.384151	0.23333	1.64639	0.0996842	0.271338
MROH6	397.451	-0.341565	0.207462	-1.6464	0.0996814	0.271338
RP11-63K6.1	1.79665	0.695676	0.422541	1.64641	0.0996792	0.271338
AL031663.1	2.66253	0.709692	0.431126	1.64614	0.0997359	0.271457
PON2	15210.6	-0.251941	0.153069	-1.64593	0.0997776	0.271548
CTD-2555A7.3	14.1602	-0.517979	0.314752	-1.64567	0.0998313	0.271653
PGAM1	6876.12	0.226946	0.137909	1.64563	0.09984	0.271653
SYPL2	205.515	-0.615193	0.373831	-1.64565	0.0998368	0.271653
TRAPPC6A	904.245	0.282136	0.17146	1.64549	0.0998685	0.271708
TUBB3	554.533	-0.404412	0.245799	-1.64529	0.0999099	0.271799
AF127936.3	47.0305	-0.470528	0.286015	-1.64512	0.0999457	0.271821
RP11-383J24.1	0.810092	-1.43736	0.873669	-1.6452	0.0999278	0.271821
SCOCP1	4.54364	-0.611751	0.371872	-1.64506	0.0999578	0.271821
SUOX	3555.24	0.159082	0.0967013	1.64508	0.0999529	0.271821
TMPRSS6	25.387	-0.500481	0.304219	-1.64514	0.0999419	0.271821
CTA-250D10.23	114.027	0.505452	0.307284	1.6449	0.0999906	0.271888
PDGFRA	22865.8	0.559856	0.340371	1.64484	0.100003	0.2719
ANKRD30B	5.85946	2.05322	1.24867	1.64433	0.100109	0.272122
GSTM5	877.756	0.807855	0.491288	1.64436	0.100102	0.272122
HMOX2	3260.46	0.254967	0.155055	1.64436	0.100101	0.272122
RP11-341N2.1	26.7837	0.497838	0.302809	1.64407	0.100162	0.272246
KDR	2795.37	0.445097	0.270747	1.64396	0.100184	0.272284
RN7SL520P	0.860448	-1.06225	0.646178	-1.6439	0.100197	0.272297
RP11-289I10.2	18.9591	-0.390892	0.237861	-1.64336	0.100308	0.272562
RP11-460N20.5	49.5931	-0.531339	0.323327	-1.64335	0.100311	0.272562
AF131215.6	1.86918	0.699941	0.425953	1.64323	0.100334	0.2726
EIF3A	14813.8	-0.155156	0.0944228	-1.64321	0.100341	0.2726
AC066593.1	136.187	0.622673	0.379016	1.64287	0.10041	0.272763
RP11-396K3.1	1484.39	0.263074	0.160134	1.64284	0.100417	0.272763
HIST1H1C	633.804	-0.553906	0.337188	-1.64272	0.10044	0.272806
AP000436.4	3.33624	0.552844	0.336555	1.64266	0.100454	0.272821
SLC10A7	477.919	-0.190584	0.116026	-1.64261	0.100464	0.272826
DLEU7	301.005	0.311286	0.189531	1.6424	0.100508	0.272902
LAD1	9.04066	0.791774	0.482078	1.64242	0.100504	0.272902
SERGEF	2019.73	0.33247	0.202438	1.64233	0.100522	0.272917
ATP6V1C1	4336.96	0.185212	0.112784	1.64218	0.100552	0.272978
RP11-256I23.1	22.4637	0.523433	0.318754	1.64212	0.100565	0.272979
RP11-403I13.5	78.6336	-0.606739	0.369489	-1.6421	0.100569	0.272979
ISM1-AS1	1.23907	-0.97259	0.592311	-1.64203	0.100585	0.273001
ANKMY2	2086.8	0.140165	0.0853689	1.64187	0.100616	0.273036
C2orf68	2166.99	-0.14314	0.0871791	-1.64191	0.100609	0.273036
GAB3	1398.8	-0.272186	0.16578	-1.64185	0.100622	0.273036
DACT1	723.286	-0.325561	0.198306	-1.64171	0.100651	0.27307
EMBP1	9.2129	-0.525222	0.31992	-1.64173	0.100646	0.27307
PEX14	2071.97	0.188734	0.114969	1.64161	0.100672	0.273106
TRIM68	1459.76	-0.122868	0.0748507	-1.64151	0.100691	0.273135
ASIC2	1550.04	0.563705	0.343433	1.64138	0.100718	0.273145
GFI1B	17.3833	0.838664	0.510946	1.64139	0.100716	0.273145
PRICKLE2-AS2	6.83587	-0.761306	0.463806	-1.64143	0.100708	0.273145
TAS2R14	110.329	0.23144	0.141007	1.64134	0.100728	0.273149
PXMP4	644.501	-0.210633	0.128368	-1.64086	0.100827	0.273396
AC138744.2	7.67842	-0.495152	0.301784	-1.64075	0.100849	0.273435
FTCD	98.8373	0.610891	0.372338	1.64069	0.100863	0.273449
FAM155B	1363.36	0.497863	0.303456	1.64064	0.100871	0.273449
PPIAL4G	4.97982	0.493742	0.300951	1.64061	0.100879	0.273449
2023-12-01	14.8474	-0.508734	0.310198	-1.64003	0.100999	0.273753
AC110084.1	13.1398	-0.609307	0.371589	-1.63973	0.10106	0.273883
BRD7P2	9.17236	0.308004	0.187848	1.63964	0.101079	0.273883
COMMD3	863.369	0.22742	0.1387	1.63966	0.101077	0.273883
SEC16A	9213.41	-0.142609	0.0869718	-1.63971	0.101065	0.273883
DOC2B	283.246	-0.573892	0.350021	-1.63959	0.10109	0.273891
RP11-752G15.8	29.2936	-0.549454	0.335191	-1.63923	0.101165	0.274073
SEC22C	4032.74	-0.098109	0.0598531	-1.63916	0.101179	0.274088
DPY19L1P1	288.816	0.20095	0.122628	1.63869	0.101277	0.274317
PAG1	3765.54	-0.231846	0.141483	-1.63868	0.10128	0.274317
CKMT2-AS1	447.579	0.241703	0.147516	1.63848	0.101321	0.274406
RP11-509J21.3	99.4917	-0.38303	0.233777	-1.63844	0.101329	0.274407
FAM35A	1294.59	-0.174358	0.106459	-1.63778	0.101467	0.274757
AUTS2	2198.5	0.394201	0.240788	1.63713	0.101603	0.275051
ERI2	788.693	-0.252473	0.154214	-1.63716	0.101597	0.275051
NEK9	8418.62	-0.149363	0.0912377	-1.63707	0.101615	0.275051
RP11-66N24.3	79.4964	-0.448472	0.273945	-1.63709	0.101612	0.275051
SMIM8	301.425	0.243114	0.148503	1.6371	0.10161	0.275051
YIPF1	2245.81	-0.207328	0.12665	-1.63701	0.101628	0.275063
ENTPD4	4031.49	-0.201344	0.123011	-1.6368	0.101673	0.27514
RP11-10J21.4	3.91203	-0.66757	0.407846	-1.63682	0.101669	0.27514
ABLIM1	20145.2	0.313254	0.191406	1.63659	0.101715	0.275143
ADAM23	5736.16	-0.381563	0.233148	-1.63657	0.101721	0.275143
AFAP1L2	12364.2	0.426389	0.26051	1.63675	0.101683	0.275143
LINC00840	53.132	-0.485863	0.296888	-1.63652	0.101731	0.275143
RP11-676J12.7	2.39554	0.756024	0.461932	1.63665	0.101703	0.275143
SMIM11	1816.59	0.172504	0.105406	1.63656	0.101722	0.275143
ZNF768	3474.86	0.179849	0.109896	1.63654	0.101727	0.275143
LARP7	2350.11	-0.148852	0.0909666	-1.63633	0.10177	0.275226
RP11-567C2.1	6.30287	0.43666	0.266894	1.63608	0.101823	0.275349
AC008280.1	2.46211	-0.767742	0.469358	-1.63573	0.101897	0.275503
RP11-15L13.4	18.5728	0.263235	0.160932	1.63569	0.101904	0.275503
TRBV10-2	1.59653	-1.26024	0.770437	-1.63575	0.101891	0.275503
RP11-274B21.1	1181.62	-0.562815	0.34412	-1.63552	0.10194	0.275578
MYO1D	866.213	0.476015	0.291102	1.63522	0.102004	0.275684
RAB40A	128.513	-0.246121	0.150508	-1.63527	0.101991	0.275684
SLC25A3	18197.6	0.197017	0.120483	1.63522	0.102003	0.275684
BAIAP2-AS1	3350.28	0.1755	0.107344	1.63493	0.102065	0.275826
NDUFAF6	1097.51	0.187763	0.114863	1.63466	0.102119	0.275953
RP1-315G1.3	24.4243	0.358613	0.219408	1.63446	0.102163	0.276032
RP11-378E13.3	3.50366	0.5141	0.314541	1.63445	0.102165	0.276032
PCSK9	18.8745	-0.787816	0.482041	-1.63434	0.102188	0.276073
DPF2	7145.36	0.139842	0.0855671	1.63429	0.102197	0.276075
FABP3	767.494	0.31667	0.193783	1.63415	0.102228	0.276136
ALCAM	12982.9	-0.295636	0.180931	-1.63397	0.102265	0.276169
CTA-503F6.2	1.13249	-1.42573	0.872521	-1.63403	0.102252	0.276169
RP11-118E18.2	0.893812	-1.46044	0.893792	-1.63398	0.102262	0.276169
RP11-439L18.3	14.6955	0.393657	0.240941	1.63383	0.102294	0.276225
QSER1	2903.29	-0.272503	0.166806	-1.63365	0.102333	0.276288
UBE3AP2	1.14695	-0.978401	0.598893	-1.63368	0.102326	0.276288
SRD5A2	7.65779	-0.512896	0.31398	-1.63353	0.102358	0.27631
USP44	126.603	0.397484	0.243327	1.63354	0.102356	0.27631
ACOXL	24.9068	-0.354671	0.217135	-1.63341	0.102382	0.276355
WAC	9441.56	0.146237	0.0895424	1.63316	0.102436	0.276478
AC002511.3	1.77854	0.886086	0.542643	1.63291	0.102489	0.276582
AGAP8	258.176	0.446046	0.273174	1.63283	0.102505	0.276582
ARHGAP25	1561.47	-0.306363	0.187628	-1.63282	0.102507	0.276582
RP11-760N9.1	56.3232	-0.358064	0.21929	-1.63284	0.102503	0.276582
KLF12	3661.1	0.288882	0.17694	1.63265	0.102543	0.276612
PCDHGA4	866.129	-0.556717	0.340987	-1.63266	0.10254	0.276612
PPP4R2	2072.49	-0.202028	0.123738	-1.63271	0.102531	0.276612
IGKV2D-24	2.23677	-1.8328	1.12263	-1.63259	0.102555	0.276623
AC006116.19	2.12671	-0.758926	0.464897	-1.63246	0.102582	0.276674
PRKG1	330.008	0.542383	0.332264	1.63239	0.102598	0.276696
FKSG62	1.21675	-1.22837	0.752529	-1.63232	0.102613	0.276713
RP11-10A14.3	11.1412	-0.438252	0.268506	-1.63218	0.102641	0.276766
ZDHHC5	5447.66	-0.184795	0.113228	-1.63206	0.102666	0.276813
BORA	231.19	-0.270097	0.165525	-1.63176	0.102731	0.276943
WBP2	26837.6	0.205322	0.125828	1.63178	0.102727	0.276943
EIF5A2	333.023	-0.286913	0.17586	-1.63148	0.102789	0.277056
PDCD7	1763.46	0.115373	0.0707157	1.6315	0.102784	0.277056
ZBTB20-AS1	7.75061	-0.628653	0.385381	-1.63125	0.102837	0.277163
CTD-2587M2.1	57.2801	-0.483232	0.296254	-1.63114	0.102861	0.277202
RPS2P55	8.48943	-0.492246	0.301787	-1.63111	0.102868	0.277202
LINC00882	142.208	0.285425	0.175007	1.63094	0.102904	0.277278
SNORD103B	4.80323	-0.589012	0.361171	-1.63084	0.102924	0.277311
RP11-1376P16.1	2.28829	-0.786528	0.482371	-1.63055	0.102986	0.277456
HSPB7	248.368	-0.6573	0.403144	-1.63044	0.103009	0.277473
MRPL16	2645.41	0.212067	0.130066	1.63045	0.103005	0.277473
RN7SK	718.574	-0.776111	0.476064	-1.63027	0.103045	0.277505
RP1-187B23.1	6.64116	-0.588192	0.36078	-1.63034	0.103031	0.277505
VN1R108P	54.4588	-0.25844	0.158526	-1.63027	0.103044	0.277505
BCL2L2-PABPN1	48.7847	-0.438716	0.269156	-1.62997	0.103108	0.277651
ANAPC15	422.97	0.22527	0.138208	1.62993	0.103117	0.277653
RP11-114H24.5	17.0755	-0.508202	0.311813	-1.62983	0.103138	0.277688
RP11-318K12.3	9.66916	-0.581005	0.356511	-1.6297	0.103165	0.277739
CPS1	581.167	-0.433585	0.266076	-1.62955	0.103196	0.277781
RNF169	1037.07	-0.280408	0.172077	-1.62955	0.103197	0.277781
NCOA4	13722.6	-0.161538	0.0991378	-1.62943	0.103222	0.277826
RP11-557L19.1	10.1448	0.467364	0.28684	1.62935	0.103238	0.277847
TTLL10	8.20745	0.74406	0.45678	1.62892	0.103329	0.27807
TRIM2	6797.86	0.360204	0.221144	1.62883	0.10335	0.278104
DPP6	14643.7	0.439813	0.270041	1.62869	0.103379	0.27816
TNFRSF25	1389.57	0.472121	0.289908	1.62852	0.103414	0.278233
RP11-884K10.7	550.377	0.189717	0.116512	1.62831	0.10346	0.278312
VPS13B	4113.67	-0.244517	0.150166	-1.62831	0.103459	0.278312
BAIAP2L1	119.012	-0.429828	0.264007	-1.62809	0.103505	0.278369
CCSER1	33.8736	0.536999	0.329846	1.62803	0.103519	0.278369
GNLY	442.924	-0.546237	0.335503	-1.62811	0.103501	0.278369
GPR79	7.70003	-0.661182	0.406128	-1.62801	0.103522	0.278369
TRAPPC8	2222.22	-0.186188	0.114364	-1.62802	0.10352	0.278369
DNAH7	444.758	-0.406932	0.24999	-1.62779	0.103568	0.278471
ABHD17AP6	3.70344	0.959709	0.589636	1.62763	0.103603	0.278499
ZNF76	4693.25	0.159555	0.0980287	1.62764	0.103602	0.278499
ZNF782	515.261	-0.212244	0.130398	-1.62766	0.103597	0.278499
TMEM5	1069.19	0.14992	0.0921137	1.62755	0.10362	0.278522
AC024896.1	4.14548	-0.639328	0.392889	-1.62725	0.103685	0.278674
FAM58DP	0.829558	-1.12457	0.691107	-1.6272	0.103695	0.27868
RN7SL336P	12.045	0.324813	0.199625	1.62711	0.103713	0.278706
SCGB3A2	1.49542	-1.5975	0.981843	-1.62704	0.103728	0.278724
URI1	3432.02	0.139183	0.0855508	1.62691	0.103757	0.278779
AC114730.5	45.0383	0.577757	0.355154	1.62678	0.103784	0.27883
AC144450.2	1.64242	-0.946465	0.581852	-1.62664	0.103813	0.278864
AP005482.1	61.8519	0.416506	0.25605	1.62666	0.103809	0.278864
CTC-507E2.1	6.80279	-0.63564	0.390806	-1.62649	0.103846	0.278931
CTC-425F1.2	5.552	-0.452529	0.278233	-1.62644	0.103856	0.278936
FITM1	26.7264	0.301824	0.185587	1.62632	0.103881	0.278981
AL845321.1	3.53789	-0.733498	0.451055	-1.62618	0.103911	0.279038
BRIP1	109.13	-0.593561	0.365023	-1.62609	0.103931	0.279069
LINC00238	3.08384	-0.674398	0.414803	-1.62583	0.103986	0.279197
ZNF284	289.586	0.215791	0.132731	1.62577	0.103998	0.279206
ORM2	13.5718	0.598251	0.367992	1.62571	0.10401	0.279218
C2orf48	11.0877	-0.774972	0.476735	-1.62558	0.104038	0.279269
RP11-1058N17.1	2.63353	0.651368	0.400713	1.62552	0.104051	0.279283
ACTC1	282.226	0.710977	0.437438	1.62532	0.104095	0.279348
RP11-79H23.3	5.4403	-0.745486	0.45866	-1.62535	0.104087	0.279348
TRGV1	1.81573	-0.911378	0.560747	-1.62529	0.1041	0.279348
EGFR	1599.8	-0.634967	0.390738	-1.62505	0.104152	0.279466
AC019080.1	2.8098	-0.733169	0.451268	-1.62469	0.104229	0.27965
TBX1	93.6671	-0.618516	0.380738	-1.62452	0.104265	0.279724
RP11-661P17.1	1.15938	-1.82041	1.12066	-1.62441	0.104287	0.279762
SLC9C2	29.2628	-0.635524	0.391294	-1.62416	0.104342	0.279885
GRB14	118.25	0.659593	0.406146	1.62403	0.104369	0.279937
RP11-272L13.3	112.203	0.706033	0.434776	1.6239	0.104397	0.279968
RP11-495P10.5	4.87198	0.486412	0.299529	1.62392	0.104393	0.279968
MLK7-AS1	11.8318	-0.435225	0.26803	-1.62379	0.104421	0.279986
PRKAG3	3.51826	0.698335	0.43006	1.62381	0.104417	0.279986
CTA-217C2.1	533.236	0.194606	0.119882	1.62332	0.104521	0.280234
AC007563.4	0.834754	-1.02167	0.629428	-1.62318	0.104552	0.280271
NOV	687.277	-0.578347	0.356298	-1.62321	0.104544	0.280271
RNU6-1262P	5.46645	-0.625054	0.385137	-1.62294	0.104602	0.280365
RP11-513G19.1	152.584	-0.546831	0.33694	-1.62294	0.104603	0.280365
RP11-46I1.2	0.857973	-1.06092	0.653787	-1.62273	0.104648	0.280463
AC019172.2	5.82029	-0.992625	0.611747	-1.62261	0.104673	0.280509
CTC-304I17.5	3.18053	2.27761	1.40374	1.62253	0.10469	0.280522
NEURL4	3553.49	0.18935	0.116702	1.62251	0.104695	0.280522
CTNNBIP1	3554.05	0.271418	0.167299	1.62236	0.104727	0.280587
RP11-700H6.2	1.13639	0.734941	0.45307	1.62214	0.104774	0.280691
TNFRSF17	7.60155	-0.832922	0.513577	-1.62181	0.104845	0.280858
REEP1	2444.28	0.463577	0.285848	1.62176	0.104855	0.280863
DNM2	11419.8	-0.101166	0.0623891	-1.62153	0.104904	0.280928
OAT	5745.6	0.168367	0.103834	1.6215	0.10491	0.280928
RP11-29H23.7	16.0716	-0.477869	0.294709	-1.62149	0.104912	0.280928
TSNAX	1503.56	-0.14938	0.0921191	-1.6216	0.10489	0.280928
RP11-885N19.6	2.37558	-1.15519	0.71245	-1.62143	0.104926	0.280941
HCAR1	76.7278	0.663568	0.409274	1.62133	0.104947	0.280977
AC002127.4	3.1433	-0.628011	0.387374	-1.6212	0.104975	0.281019
RP11-250H24.2	47.4528	-0.780565	0.481486	-1.62116	0.104984	0.281019
SNORD89	20.2211	-0.32758	0.202069	-1.62113	0.104991	0.281019
ZNF503-AS1	21.4506	0.400707	0.247182	1.6211	0.104996	0.281019
RP11-456O19.2	1.50505	0.83036	0.512236	1.62105	0.105007	0.281025
LINC00354	3.30912	0.798705	0.492774	1.62083	0.105054	0.281096
NAP1L1P3	0.952411	-1.18012	0.728102	-1.62081	0.105058	0.281096
RP11-231I16.1	12.9808	0.505214	0.3117	1.62083	0.105053	0.281096
BEGAIN	1973.56	0.402933	0.248672	1.62034	0.10516	0.28128
CXXC4	855.895	0.419705	0.259008	1.62043	0.105139	0.28128
IMPDH1P10	3.95098	-0.687404	0.424233	-1.62035	0.105158	0.28128
RP1-111D6.3	105.364	-1.03103	0.63628	-1.6204	0.105147	0.28128
GHRLOS	66.8886	-0.36746	0.226802	-1.62018	0.105194	0.281291
MAST4	2902.45	0.302221	0.186537	1.62016	0.105197	0.281291
PRKAR2B	791.195	0.270802	0.167141	1.6202	0.10519	0.281291
RBBP8P1	1.16617	-1.05748	0.652682	-1.6202	0.105189	0.281291
RP4-612B18.3	2.35597	0.606871	0.374593	1.62008	0.105215	0.281316
RBL2	6745.02	-0.211145	0.130335	-1.62001	0.105229	0.281332
DDX12P	553.104	-0.425422	0.262616	-1.61994	0.105244	0.281351
KLHL5	4217.81	-0.194498	0.120104	-1.61941	0.105358	0.281611
NAT2	8.84456	0.544504	0.336227	1.61945	0.10535	0.281611
SLC2A14	19.5205	0.848187	0.523794	1.61931	0.10538	0.281629
SRL	79.223	0.416703	0.257335	1.6193	0.105382	0.281629
RELL2	491.679	0.319304	0.197201	1.61918	0.105408	0.281678
TRBV23-1	1.98337	-1.04521	0.645615	-1.61894	0.10546	0.281795
APOL3	1733.7	-0.340839	0.210556	-1.61876	0.1055	0.281834
RP11-188P17.2	5.61385	0.49248	0.30422	1.61883	0.105484	0.281834
RPS15AP1	18.4437	-0.3846	0.237588	-1.61877	0.105496	0.281834
RP13-565O16.2	10.7548	0.758749	0.468736	1.61871	0.105509	0.281837
C10orf71	1.12298	-1.94541	1.202	-1.61848	0.105559	0.281947
C7orf50	6129.14	0.29922	0.184885	1.61841	0.105575	0.281969
RP11-140I16.3	40.8564	0.38888	0.240294	1.61835	0.105587	0.281972
STAG3L2	561.557	-0.294262	0.181832	-1.61832	0.105593	0.281972
HAUS7	597.765	0.515021	0.318309	1.61799	0.105665	0.282141
NT5C3A	1048.5	0.25095	0.155116	1.61782	0.105702	0.282195
RP11-517H2.6	6.54243	-0.611352	0.377884	-1.61783	0.105699	0.282195
CRISPLD1	5105.37	-0.448208	0.277055	-1.61776	0.105714	0.282207
FABP5	4188.45	-0.502103	0.310391	-1.61765	0.105739	0.28225
CREB3L1	4098.91	0.394662	0.244015	1.61737	0.105799	0.282352
FAM95B1	616.643	-0.627739	0.388119	-1.61739	0.105795	0.282352
MIR4500HG	53.978	-0.610357	0.377393	-1.6173	0.105814	0.282352
PRDX3	5245.35	-0.1623	0.10035	-1.61734	0.105805	0.282352
RLN3	1.49963	-0.969625	0.599542	-1.61728	0.105819	0.282352
IP6K3	71.5046	1.01333	0.626614	1.61715	0.105847	0.282405
GPX7	1063.54	-0.294092	0.1819	-1.61678	0.105925	0.282591
WDR45	3064.58	-0.178436	0.11037	-1.61671	0.105941	0.282613
VNN2	240.802	-0.478791	0.29617	-1.61661	0.105964	0.28265
MTPN	5572.1	-0.32794	0.202872	-1.61649	0.105989	0.282695
RP11-89K10.1	4.14482	-0.652293	0.403563	-1.61634	0.106022	0.282761
PRODH	6078.27	-0.619132	0.383077	-1.61621	0.106049	0.282811
RP11-359I18.5	12.8655	-0.390682	0.241734	-1.61616	0.106059	0.282815
CTC-203F4.2	176.571	0.309755	0.191692	1.6159	0.106116	0.282929
H2AFB1	1.08457	1.64945	1.02077	1.61589	0.106118	0.282929
CITF22-49D8.1	3.63391	0.762384	0.471897	1.61557	0.106187	0.283
HP	73.6088	-0.912129	0.564599	-1.61554	0.106195	0.283
RP11-108K14.8	3.41968	-0.595045	0.368324	-1.61555	0.106192	0.283
RP11-613M5.2	6.79414	0.627163	0.388188	1.61562	0.106177	0.283
RP4-583P15.11	1.67443	-0.951827	0.589156	-1.61558	0.106186	0.283
SMG9	4093.81	0.147561	0.0913364	1.61558	0.106185	0.283
FAM71E2	3.18369	-1.39985	0.866515	-1.6155	0.106204	0.283001
C9orf50	284.152	0.275205	0.170359	1.61544	0.106215	0.283009
RP11-25G10.2	3.08603	0.557312	0.344999	1.6154	0.106223	0.28301
ADIG	5.71651	-0.770029	0.476707	-1.61531	0.106244	0.283027
PTPN3	399.098	-0.799354	0.494865	-1.6153	0.106247	0.283027
ASS1	1160.13	-0.610499	0.377984	-1.61514	0.10628	0.283093
RP5-1125A11.1	64.2532	-0.242593	0.150203	-1.6151	0.106289	0.283095
ACMSD	36.6335	-0.46672	0.289005	-1.61492	0.106329	0.283177
RP11-517B11.7	139.383	0.170901	0.105829	1.61488	0.106336	0.283177
CARM1P1	2.44864	-1.25275	0.775841	-1.6147	0.106376	0.283261
AC012065.7	15.1437	0.496653	0.3076	1.6146	0.106397	0.283293
ADH5P4	3.28139	-0.584697	0.36215	-1.61452	0.106416	0.283312
MFAP3L	3999.98	-0.282738	0.175129	-1.61446	0.106429	0.283312
ZNF211	2822.27	0.228508	0.141538	1.61447	0.106426	0.283312
RP1-20N2.6	166.38	-0.264346	0.163755	-1.61427	0.106468	0.283395
RP11-473M20.7	445.712	0.303252	0.187865	1.6142	0.106484	0.283414
RP11-106M3.2	102.46	-0.506553	0.313863	-1.61393	0.106542	0.283548
BMP6	263.328	-0.697422	0.432155	-1.61382	0.106566	0.283583
ICAM1	3717.26	-0.460027	0.285093	-1.6136	0.106613	0.283583
IGLV1-41	2.48143	-1.38496	0.858292	-1.61362	0.106609	0.283583
MOG	4902.53	0.736822	0.456606	1.61369	0.106594	0.283583
RP11-528I4.2	12.0513	0.326847	0.202553	1.61364	0.106606	0.283583
TRIM9	20517.7	0.282301	0.174951	1.6136	0.106614	0.283583
ZBTB42	773.058	-0.320041	0.198327	-1.61371	0.106591	0.283583
RP5-858B6.3	31.5425	-0.37575	0.232897	-1.61337	0.106663	0.28367
UPRT	894.663	-0.143792	0.089124	-1.6134	0.106658	0.28367
AHCYL1	23447.4	-0.324164	0.200956	-1.61311	0.106721	0.2838
CTC-308K20.3	3.47106	0.408206	0.253068	1.61303	0.106738	0.283825
RP11-34P13.13	61.9937	-0.595531	0.369214	-1.61297	0.106751	0.283836
AC004691.5	2.03091	-0.758653	0.470372	-1.61288	0.106771	0.283867
TRIO	37582.8	-0.343628	0.213074	-1.61272	0.106805	0.283936
TARSL2	2574.36	0.228846	0.141916	1.61255	0.106843	0.284014
RPL31P54	1.46632	1.51482	0.939429	1.61249	0.106856	0.284026
MAT2A	20124.8	-0.215172	0.133445	-1.61244	0.106867	0.284032
GPR37L1	34537.4	0.600203	0.372283	1.61222	0.106914	0.284135
TEAD2	784.347	-0.439474	0.272613	-1.61208	0.106945	0.284196
AC073130.1	1.82053	-1.7175	1.06563	-1.61172	0.107023	0.28423
CCDC58P5	0.994484	0.774629	0.480636	1.61167	0.107033	0.28423
CTC-332L22.1	23.2232	0.408647	0.253548	1.61171	0.107024	0.28423
GAPVD1	4595.74	-0.152036	0.0943364	-1.61164	0.107041	0.28423
HCG4P11	2.35103	-0.801507	0.497285	-1.61177	0.107013	0.28423
OLFM4	9.09093	0.66154	0.410429	1.61183	0.107	0.28423
RCE1	988.465	0.165531	0.102701	1.61178	0.107009	0.28423
RP11-438H8.8	12.3409	-1.19241	0.739879	-1.61163	0.107042	0.28423
RP11-55K22.2	2.06493	0.684476	0.424665	1.6118	0.107006	0.28423
ZCRB1	3134.93	0.238661	0.148072	1.6118	0.107006	0.28423
HIST1H2BL	3.22435	-1.1414	0.70828	-1.61151	0.107069	0.284259
UPK3A	44.6249	-0.580874	0.36045	-1.61153	0.107065	0.284259
PMS2P1	670.446	-0.204939	0.127215	-1.61097	0.107187	0.284549
RP11-290D2.3	4.41861	-0.633137	0.393093	-1.61066	0.107255	0.284689
SLC39A2	9.11897	-0.520352	0.32307	-1.61065	0.107256	0.284689
ZNF597	179.313	-0.236367	0.146775	-1.61041	0.107309	0.284807
GTF3C3	1847.11	-0.184422	0.114546	-1.61003	0.107392	0.285004
CCDC71L	722.955	-0.349414	0.217059	-1.60976	0.10745	0.285091
ISCA2	1182.81	-0.213816	0.132824	-1.60977	0.107448	0.285091
RP11-63P12.6	25.7557	-0.442193	0.274701	-1.60972	0.107458	0.285091
ZDHHC7	4432.44	-0.119864	0.0744623	-1.60973	0.107457	0.285091
HDAC4	2985.68	0.206755	0.128447	1.60966	0.107472	0.285106
U82670.9	2.86535	0.801049	0.497668	1.60961	0.107484	0.285114
IMPAD1	6143.79	-0.183371	0.113931	-1.6095	0.107507	0.285146
RP6-91H8.3	13.7661	-0.734989	0.456664	-1.60948	0.107512	0.285146
RAB20	895.335	0.387552	0.24081	1.60937	0.107536	0.285186
AMMECR1-IT1	2.52157	-0.921468	0.572626	-1.6092	0.107573	0.285261
PGAP3	2922.53	0.171939	0.106866	1.60892	0.107634	0.28538
ZNF595	206.075	-0.448526	0.278771	-1.60894	0.107629	0.28538
RP11-386I14.2	1.3177	-0.902929	0.561221	-1.60887	0.107645	0.285387
CDH6	1963.26	0.365185	0.227003	1.60873	0.107676	0.285435
RAB19	2.93458	0.606162	0.376801	1.60871	0.10768	0.285435
VAT1	16542.2	-0.227006	0.141145	-1.60832	0.107765	0.285636
DNMT3A	2330.43	-0.230254	0.143182	-1.60812	0.107809	0.285709
RP11-76C10.5	1.6478	-1.18753	0.738461	-1.60812	0.107809	0.285709
PRAF2	6376.27	-0.335791	0.208827	-1.60799	0.107838	0.285764
C1orf210	1.52918	0.853693	0.530949	1.60786	0.107865	0.28577
STOX1	404.615	0.582149	0.362061	1.60788	0.107862	0.28577
UVRAG	1732.43	0.113799	0.0707768	1.60786	0.107866	0.28577
ZNF417	839.185	-0.224567	0.139702	-1.60747	0.107951	0.285974
TRAV4	3.84007	-0.839574	0.522416	-1.6071	0.108033	0.286168
RP11-536G4.2	2.32009	-0.933244	0.580841	-1.60671	0.108118	0.286371
RPS2P44	0.809335	1.07246	0.66768	1.60625	0.108219	0.286616
RP11-326C3.15	16.9452	-0.510178	0.317646	-1.60612	0.108247	0.286669
TMEM63C	2577.2	0.53002	0.330049	1.60588	0.108299	0.286785
RP11-85O21.4	7.90898	1.15825	0.721348	1.60568	0.108344	0.286858
SHOC2	1913.07	-0.183993	0.114588	-1.60569	0.108343	0.286858
CTD-2224J9.8	20.7279	0.43252	0.269404	1.60547	0.108391	0.286959
HAX1	4984.76	0.22693	0.141354	1.60541	0.108404	0.286962
MED14	3631.94	-0.220878	0.137586	-1.60539	0.108408	0.286962
JARID2-AS1	5.16693	0.524737	0.326954	1.60493	0.108509	0.287206
TMEM79	663.973	-0.166765	0.103921	-1.60473	0.108553	0.287299
RP11-175K6.1	108.078	0.414163	0.258097	1.60468	0.108565	0.287309
GALR3	4.80148	0.635397	0.396007	1.60451	0.108602	0.287362
PROX1	1285.17	-0.361844	0.225517	-1.60451	0.108602	0.287362
C19orf82	674.102	-0.191112	0.119117	-1.60441	0.108623	0.287372
RP11-10K16.1	202.41	0.269474	0.167956	1.60444	0.108618	0.287372
PMF1	1384.4	0.232824	0.145121	1.60434	0.108639	0.287392
PCNA	2772.22	-0.307143	0.191461	-1.60421	0.108668	0.287435
RP4-580O19.2	5.1414	0.459569	0.28648	1.60419	0.108672	0.287435
RP11-187C18.4	10.8719	0.520483	0.324464	1.60413	0.108685	0.287447
RP11-415J8.3	358.925	-0.45389	0.282964	-1.60406	0.108702	0.287469
GPRASP1	8834.1	0.28466	0.177475	1.60394	0.108727	0.287514
FHL5	236.037	0.507252	0.316284	1.60379	0.108761	0.287535
RP11-930O11.2	1.80371	0.718798	0.448184	1.6038	0.108758	0.287535
UBTF	11429.9	0.144754	0.0902564	1.60381	0.108755	0.287535
CTD-2179L22.1	5.47701	-0.693489	0.43244	-1.60367	0.108788	0.287584
RP11-353N4.4	52.0153	-0.272655	0.170045	-1.60343	0.10884	0.287678
TRIM35	1591.64	-0.149935	0.0935085	-1.60344	0.108839	0.287678
RP11-138H11.1	2.0895	-0.841384	0.524802	-1.60324	0.108882	0.287766
LGALS9	4829.55	-0.311324	0.194199	-1.60312	0.108908	0.287812
AC073130.3	6.62374	-0.606232	0.37818	-1.60303	0.108929	0.287845
WNT10B	91.5415	0.832718	0.519547	1.60278	0.108984	0.287968
CEACAM21	248.282	-0.356565	0.222502	-1.60253	0.109039	0.288074
RP11-133N21.7	11.777	-0.53274	0.332439	-1.60252	0.109041	0.288074
TMEM40	5.3002	0.548835	0.342495	1.60246	0.109054	0.288086
CDC45	186.738	-0.613136	0.382676	-1.60223	0.109104	0.288155
FBXO25	1281.14	0.146307	0.0913146	1.60223	0.109105	0.288155
XYLB	264.002	-0.260353	0.162489	-1.60228	0.109093	0.288155
CPA3	24.974	-1.35793	0.847614	-1.60207	0.109141	0.288203
LINC00336	2.80789	0.910796	0.568511	1.60207	0.109139	0.288203
CTD-2085J24.4	125.54	-0.184306	0.115049	-1.60198	0.10916	0.288232
CRIPAK	1085.62	0.310611	0.193901	1.6019	0.109178	0.288255
C10orf126	6.77979	-0.754539	0.47106	-1.60179	0.109202	0.288299
UBL7-AS1	110.529	-0.187693	0.117183	-1.60171	0.10922	0.288323
AC079807.2	114.899	0.20388	0.127319	1.60133	0.109304	0.288374
ARIH2OS	169.602	0.242449	0.151398	1.6014	0.109287	0.288374
CYP4B1	16.9819	-0.84288	0.526412	-1.60118	0.109337	0.288374
FAM110D	178.375	0.393137	0.245502	1.60136	0.109296	0.288374
RP11-146N23.1	13.8452	0.338722	0.211525	1.60133	0.109304	0.288374
RP11-326G21.1	273.694	0.420441	0.262575	1.60122	0.109327	0.288374
RP11-492A12.2	0.837381	-1.19793	0.748109	-1.60128	0.109315	0.288374
RP4-633I8.2	0.848773	0.903754	0.564433	1.60117	0.109339	0.288374
SIVA1	2899.68	0.204928	0.127974	1.60132	0.109306	0.288374
SNORD116-20	309.765	-0.440097	0.274789	-1.60158	0.109249	0.288374
SPDYE2B	6.85194	-0.847681	0.529417	-1.60116	0.109342	0.288374
STEAP1	136.098	-0.60058	0.375055	-1.60131	0.109308	0.288374
FAM208B	3811.66	-0.247656	0.154679	-1.6011	0.109354	0.288386
RP11-346D14.1	10.3744	0.541029	0.337931	1.601	0.109376	0.288421
SCN3B	981.616	0.76985	0.480888	1.60089	0.109401	0.288463
AC073842.18	0.893982	0.823229	0.514318	1.60062	0.109461	0.288554
FOXN4	12.5656	0.70413	0.4399	1.60066	0.109453	0.288554
NFATC2IP	3689.46	-0.180197	0.112582	-1.60058	0.109469	0.288554
RP11-440L14.3	1.05679	0.868524	0.542594	1.60069	0.109446	0.288554
CCNB1IP1	2305.43	0.213577	0.133445	1.60048	0.109492	0.288591
CTB-138E5.1	1.32701	1.49244	0.93261	1.60028	0.109536	0.288632
CYTL1	614.934	-0.45977	0.28731	-1.60026	0.109541	0.288632
TUSC7	3.11881	0.697867	0.436076	1.60033	0.109525	0.288632
Z85986.1	2.49954	-0.823614	0.514646	-1.60035	0.109521	0.288632
SAP18	9061.4	0.221401	0.138389	1.59984	0.109634	0.288854
KPNA4	4681.87	-0.141336	0.0883513	-1.5997	0.109664	0.288889
TFRC	3352.05	0.336442	0.210314	1.59971	0.109663	0.288889
FANCE	542.36	0.193276	0.120862	1.59914	0.109789	0.289194
HBA2	2984.87	0.693807	0.43388	1.59908	0.109804	0.289201
RNU1-2	0.839647	1.07261	0.670776	1.59906	0.109808	0.289201
RP11-455F5.5	53.0932	-0.460836	0.288216	-1.59892	0.109837	0.289255
BCDIN3D	277.566	0.150371	0.0940593	1.59868	0.109892	0.289376
NOS1AP	936.997	0.511697	0.320111	1.5985	0.109932	0.289438
SCYL1	7932.71	0.182503	0.114172	1.5985	0.109932	0.289438
CASC16	8.04814	-0.759565	0.475237	-1.59828	0.10998	0.289523
RP11-1094M14.4	4.18945	-0.781985	0.489268	-1.59827	0.109982	0.289523
COX7C	10383.9	0.287904	0.180148	1.59815	0.110009	0.289572
AC068657.2	1.76158	-0.72213	0.45189	-1.59802	0.110039	0.289605
OSTF1	1934.88	-0.239677	0.149984	-1.59802	0.110038	0.289605
LINC00500	0.873605	1.01844	0.637326	1.59798	0.110047	0.289606
NSUN5P2	94.7538	-0.457102	0.286123	-1.59757	0.110139	0.289824
RP11-436I9.5	5.41125	-0.583091	0.365012	-1.59746	0.110164	0.289868
RP11-424C20.2	105.844	-0.49099	0.30737	-1.59739	0.110178	0.289883
AC079135.1	4.13949	-0.757611	0.474308	-1.5973	0.1102	0.289883
GNE	2726.97	0.208807	0.130722	1.59733	0.110192	0.289883
NOG	283.748	0.603841	0.378044	1.59728	0.110204	0.289883
CTD-2006C1.6	8.30522	-0.593439	0.371548	-1.5972	0.11022	0.289903
NPY	118.3	1.85449	1.16116	1.59711	0.110242	0.289939
RSPH4A	153.702	-0.378107	0.236777	-1.59689	0.110289	0.29004
ALX4	175.13	-0.654192	0.409744	-1.59659	0.110358	0.290154
GOLGA4	4837.68	-0.187945	0.117715	-1.59661	0.110352	0.290154
RP5-1120P11.3	4.47507	0.651058	0.407778	1.5966	0.110355	0.290154
TMC1	48.7186	-0.583218	0.365307	-1.59651	0.110374	0.290174
HIST1H3G	3.20256	-0.76924	0.481858	-1.5964	0.110399	0.290216
ORC6	231.489	-0.428408	0.268396	-1.59618	0.110449	0.290303
RP11-410L14.1	20.3844	-0.571901	0.358288	-1.5962	0.110444	0.290303
CMBL	2422.35	-0.260291	0.163088	-1.59602	0.110485	0.290308
CTC-543D15.3	9.04839	0.344679	0.21596	1.59603	0.110481	0.290308
RP11-504I13.3	17.5721	-0.526652	0.329959	-1.59611	0.110463	0.290308
TES	670.547	-0.459543	0.287922	-1.59607	0.110473	0.290308
BCRP3	49.9736	0.469258	0.294039	1.5959	0.110511	0.29035
CTD-2666L21.2	17.817	-0.590561	0.370068	-1.59582	0.110529	0.29035
PTCHD3P1	2564.35	-0.214919	0.134682	-1.59575	0.110544	0.29035
RP11-389C8.1	5.78199	0.545664	0.341941	1.59579	0.110537	0.29035
SCAF11	4656.04	-0.199099	0.124762	-1.59583	0.110526	0.29035
RP11-977G19.14	8.07226	0.413265	0.258997	1.59564	0.11057	0.290395
SLC28A3	9.06991	-0.74955	0.469793	-1.59549	0.110603	0.29046
AC079776.2	10.3733	1.09991	0.689466	1.59531	0.110642	0.29053
ZNF814	1742.1	0.220031	0.137925	1.59529	0.110647	0.29053
RP11-861L17.3	2.68171	-0.791475	0.496327	-1.59466	0.110787	0.290877
RNASEH1	875.677	-0.221227	0.138734	-1.59462	0.110798	0.290882
TCEAL7	1559.09	0.294718	0.184832	1.59452	0.11082	0.290918
PDCL3P4	194.518	0.416009	0.260927	1.59435	0.110857	0.290992
HDAC9	1525.96	0.28468	0.178573	1.5942	0.110892	0.29104
RP11-512H23.2	5.19262	-0.621689	0.389963	-1.59422	0.110886	0.29104
PTPN20B	6.41714	0.994755	0.624053	1.59402	0.110931	0.291096
SMIM13	2271.03	0.216393	0.135751	1.59404	0.110927	0.291096
AC074212.5	41.2676	-0.559695	0.351135	-1.59396	0.110945	0.291111
TMEM214	6574.79	-0.166028	0.104164	-1.5939	0.110957	0.291121
AC016629.8	231.508	-0.253321	0.158944	-1.59378	0.110986	0.291173
RP11-281P23.1	12.665	-0.477697	0.299749	-1.59366	0.111013	0.2912
RP11-763E3.1	6.555	0.472772	0.296654	1.59368	0.111007	0.2912
MIPEPP3	149.366	0.152505	0.0957035	1.59351	0.111045	0.29126
CELF2-AS2	1.00464	1.02362	0.642394	1.59345	0.11106	0.291278
RP11-85O21.5	37.1847	1.27908	0.802768	1.59333	0.111085	0.291321
AP000282.2	27.2295	0.400618	0.25144	1.59329	0.111095	0.291324
RP11-295H24.3	4.5898	-0.524596	0.329291	-1.59311	0.111136	0.291409
RNU6-1085P	0.829712	0.866439	0.543959	1.59284	0.111196	0.291544
RP11-379F4.8	17.4938	0.467204	0.293323	1.5928	0.111206	0.291547
LRRC70	12.1044	0.399647	0.250925	1.5927	0.111229	0.291584
MIER2	1810.27	0.154827	0.0972223	1.5925	0.111271	0.291674
U73169.1	23.0124	-0.557816	0.350291	-1.59244	0.111286	0.29169
BANF1	7327.29	0.287545	0.18058	1.59234	0.111309	0.291704
DPF3	1178.28	-0.332663	0.208912	-1.59236	0.111304	0.291704
ACTN1-AS1	14.0758	-0.52546	0.330012	-1.59224	0.11133	0.291737
CEPT1	1630.44	-0.243206	0.152753	-1.59215	0.111351	0.29177
PANK2	2593.23	-0.0915904	0.0575286	-1.59208	0.111366	0.291786
ABRA	2.52651	0.645645	0.4056	1.59183	0.111424	0.291815
AL954742.1	1.54301	0.698937	0.439095	1.59177	0.111437	0.291815
KCTD17	3211.82	0.237569	0.149236	1.5919	0.111407	0.291815
MAPK8IP3	19521.9	0.234028	0.147012	1.59189	0.111409	0.291815
MPP1	3015.37	0.177775	0.111678	1.59186	0.111417	0.291815
PHYKPL	4976.22	-0.246873	0.155093	-1.59178	0.111434	0.291815
SSR4P1	77.42	-0.266186	0.167226	-1.59177	0.111436	0.291815
CCDC147	45.0818	-0.504947	0.317253	-1.59162	0.11147	0.291856
EMILIN3	2806.16	0.684096	0.42981	1.59162	0.111469	0.291856
RNU6-37P	3.45823	0.498269	0.313087	1.59147	0.111503	0.291907
RP3-522D1.2	0.863978	0.843171	0.52981	1.59146	0.111506	0.291907
LINC00449	14.7677	-0.44846	0.281867	-1.59103	0.111602	0.292134
EPHX2	1138.4	0.323798	0.203527	1.59093	0.111625	0.292172
CCDC122	143.569	-0.262636	0.165092	-1.59085	0.111644	0.2922
SURF2	1007.14	0.284567	0.178887	1.59077	0.111662	0.292224
KLHL3	1564.34	0.361864	0.22751	1.59054	0.111713	0.292311
LAMC2	71.5335	-0.681733	0.428615	-1.59055	0.111711	0.292311
ASIC4	7458.51	0.536796	0.337505	1.59048	0.111726	0.292324
CTC-365E16.1	232.303	-0.228063	0.143423	-1.59014	0.111802	0.292433
LMO7	1268.34	-0.406166	0.255426	-1.59015	0.111801	0.292433
MESDC2	4647.99	-0.17117	0.10764	-1.5902	0.111789	0.292433
TIMM21	1576.69	0.152138	0.0956706	1.59023	0.111784	0.292433
CNTN2	6089.44	0.531611	0.334325	1.5901	0.111812	0.292435
GPIHBP1	630.616	0.486999	0.306289	1.59	0.111834	0.292472
AC009336.24	26.8266	1.10147	0.692792	1.5899	0.111858	0.292495
RFPL3	4.46041	0.471753	0.296721	1.58989	0.11186	0.292495
ABHD17C	1692.31	-0.34095	0.214473	-1.58971	0.1119	0.292552
RP11-346C20.4	44.3186	-0.390107	0.245394	-1.58971	0.111899	0.292552
CTD-2526A2.2	7.87883	0.398267	0.250603	1.58924	0.112007	0.29275
NME4	8319.25	0.206967	0.130228	1.58927	0.112	0.29275
OXA1L	6042.1	-0.140194	0.0882156	-1.58922	0.11201	0.29275
POLR1A	5178.09	-0.156355	0.0983787	-1.58932	0.111989	0.29275
RGS10	2325.11	-0.386292	0.243076	-1.58918	0.112019	0.292752
AC079610.1	2.57218	-0.73649	0.46346	-1.58911	0.112035	0.29277
DTL	214.958	-0.638907	0.402074	-1.58903	0.112055	0.2928
RP11-640N20.1	1.06337	0.759136	0.477776	1.58889	0.112084	0.292832
TGM4	8.28924	0.467722	0.294364	1.58892	0.112078	0.292832
MGAT1	9699.9	-0.187853	0.118242	-1.58872	0.112124	0.292912
RN7SKP225	1.71179	0.738201	0.464676	1.58864	0.112143	0.29294
HMGXB4	1792.71	-0.159035	0.100122	-1.58842	0.112192	0.293045
ANKRD32	428.731	-0.266425	0.167738	-1.58834	0.11221	0.293047
FAM157B	6.07292	-0.630579	0.396997	-1.58837	0.112202	0.293047
CAMLG	3338.46	0.21784	0.137156	1.58827	0.112225	0.293064
RNA5SP500	0.912183	-1.18146	0.74391	-1.58818	0.112245	0.293095
C21orf128	13.4543	1.4189	0.89344	1.58814	0.112255	0.293099
CLDN19	3.07984	-0.903142	0.568774	-1.58787	0.112315	0.293164
MGAM	148.196	-0.600919	0.378438	-1.58789	0.112311	0.293164
NDUFA9P1	2.1666	0.706222	0.444728	1.58799	0.11229	0.293164
RP11-402J6.1	1.27517	-1.44022	0.90697	-1.58795	0.112299	0.293164
AC011551.3	4.90019	-0.439538	0.276828	-1.58777	0.112338	0.293183
C10orf85	1394.67	0.679018	0.427656	1.58777	0.112339	0.293183
OGFR	6586.84	0.168048	0.105855	1.58752	0.112395	0.293305
AC005162.5	3.94452	-0.681792	0.429499	-1.58741	0.112419	0.293324
SRRT	11240.7	0.149906	0.0944326	1.58744	0.112413	0.293324
NKIRAS2	3071.56	-0.179814	0.113281	-1.58733	0.112439	0.29333
RP11-191G24.1	4.2686	-0.604453	0.3808	-1.58733	0.112439	0.29333
ACAP1	710.287	-0.333354	0.210031	-1.58716	0.112475	0.293388
LINC00843	127.808	-0.352489	0.222089	-1.58715	0.112479	0.293388
CCDC181	481.658	-0.232817	0.146702	-1.58701	0.11251	0.293447
AC009228.1	9.63336	0.355695	0.224134	1.58697	0.112519	0.293448
RN7SL213P	3.3559	-0.682582	0.430149	-1.58685	0.112547	0.293498
RP11-816J6.3	3.23671	-0.699262	0.440822	-1.58627	0.112678	0.293818
CCDC70	2.33519	-1.07688	0.679192	-1.58553	0.112845	0.294232
RP11-204M4.2	195.782	-0.454385	0.286602	-1.58542	0.112871	0.294275
CCL2	5771.46	-0.631833	0.398557	-1.5853	0.112898	0.294302
ZNF300P1	933.098	0.467234	0.294725	1.58532	0.112893	0.294302
FBXO8	1287.43	-0.152222	0.0960359	-1.58505	0.112955	0.294404
RP11-173M1.8	154.254	0.298589	0.188377	1.58506	0.112952	0.294404
FAM117A	627.537	-0.192292	0.121324	-1.58495	0.112978	0.294442
SMARCC2	14080.2	0.179238	0.1131	1.58478	0.113016	0.294497
STX1A	1072.92	0.590099	0.372347	1.58481	0.113009	0.294497
RP11-307C12.11	25.5077	-0.363021	0.229097	-1.58457	0.113063	0.294596
CTC-436P18.1	20.5644	-0.364083	0.229789	-1.58443	0.113097	0.294661
AC006129.4	405.397	-0.526955	0.332618	-1.58426	0.113134	0.294734
PLA2G4E	2.06653	0.948768	0.598919	1.58413	0.113163	0.294766
RPRD1B	1985.47	-0.158646	0.100145	-1.58416	0.113157	0.294766
CES1P1	6.40305	-1.23123	0.777267	-1.58405	0.113183	0.294782
TNNI1	17.9197	0.800652	0.505452	1.58403	0.113187	0.294782
RP11-422P24.9	1.98911	0.649716	0.41018	1.58398	0.113199	0.294792
ASH1L-IT1	1.30866	-0.960999	0.606735	-1.58389	0.113219	0.294822
RP6-91H8.1	1.86291	1.4518	0.916644	1.58382	0.113235	0.29484
CRYGS	457.203	0.320425	0.202319	1.58376	0.113249	0.294853
RP11-134O21.1	28.485	0.521671	0.329404	1.58368	0.113267	0.294855
STXBP1	9404.94	0.290715	0.183567	1.5837	0.113262	0.294855
RP11-417O11.5	2.587	-0.97723	0.617081	-1.58363	0.113277	0.294859
AIRE	1408.49	-0.596298	0.376588	-1.58342	0.113326	0.294929
ALG1L6P	196.952	-0.314222	0.198448	-1.5834	0.11333	0.294929
RP11-778D9.4	12.9286	-0.309445	0.195426	-1.58344	0.113322	0.294929
RP11-347L18.1	2.07246	-0.869141	0.548924	-1.58335	0.113341	0.294935
EXTL3-AS1	320.535	-0.427201	0.269826	-1.58325	0.113365	0.294951
MYBL2	388.695	-0.693726	0.438163	-1.58326	0.113362	0.294951
MIR7-2	0.949579	1.00525	0.634946	1.5832	0.113375	0.294957
RP11-161H23.10	2.41086	0.570518	0.360406	1.58299	0.113424	0.295062
RP11-373N22.3	85.4259	0.262639	0.165925	1.58288	0.113449	0.295103
C7orf13	233.778	0.304825	0.192584	1.58282	0.113464	0.295118
RPS3AP14	4.63043	-0.746393	0.471589	-1.58272	0.113486	0.295153
CSPP1	1353.38	-0.19601	0.123851	-1.58262	0.113507	0.295176
RP3-323P24.3	33.2824	-0.266542	0.16842	-1.5826	0.113512	0.295176
AC104653.1	22.9903	-0.284077	0.179513	-1.58249	0.113538	0.295198
BDKRB1	18.1316	-0.613787	0.387859	-1.5825	0.113535	0.295198
ZNF280A	3.43242	-1.05811	0.668902	-1.58186	0.113682	0.295552
AC009229.4	0.948726	0.833565	0.52699	1.58175	0.113707	0.295571
RP5-1031J8.1	1.49805	-1.20731	0.763271	-1.58176	0.113704	0.295571
RP11-523L20.1	5.50641	0.633115	0.400291	1.58164	0.113732	0.295614
ABCF3	5556.6	0.0994328	0.0628708	1.58154	0.113755	0.295649
BTBD7	2395.83	-0.186551	0.117977	-1.58125	0.113821	0.295797
CTD-2196E14.4	326.471	0.194356	0.12292	1.58116	0.113843	0.295809
NME7	795.306	-0.174672	0.11047	-1.58117	0.11384	0.295809
RP11-747H12.6	4.49825	-0.781353	0.494195	-1.58106	0.113864	0.295842
VSIG1	13.0956	0.604179	0.382166	1.58093	0.113893	0.295896
P2RX4	1997.76	-0.206809	0.130823	-1.58083	0.113917	0.295936
CTD-2054N24.2	105.054	-0.298535	0.188867	-1.58066	0.113955	0.296011
BEX4	9067.35	0.241308	0.15267	1.58058	0.113973	0.296021
MAB21L1	165.047	-0.592365	0.374779	-1.58057	0.113976	0.296021
CDC25B	7684.15	-0.17437	0.110325	-1.58052	0.113988	0.29603
GATA3	43.5943	-0.617855	0.39093	-1.58048	0.113998	0.296032
TRMT1	3810.32	0.197526	0.124983	1.58041	0.114012	0.296045
TCEB1P19	57.6908	-0.451775	0.285871	-1.58035	0.114027	0.296063
UNK	3807.68	0.137286	0.0868747	1.58027	0.114045	0.296085
RP11-710F7.2	2.5406	-1.08168	0.684532	-1.58017	0.114068	0.296122
CTD-3006G17.2	5.36973	-1.14714	0.726015	-1.58004	0.114097	0.296144
DAZAP1	6327.69	0.166723	0.105525	1.57994	0.114121	0.296144
FAM83D	194.464	-0.613997	0.388611	-1.57998	0.114112	0.296144
RP11-428G5.2	1.42748	-0.928333	0.587587	-1.57991	0.114128	0.296144
RP5-1061H20.4	58.4792	-0.324499	0.205381	-1.57999	0.11411	0.296144
SF3B2	20876.5	0.153339	0.0970445	1.58009	0.114087	0.296144
AXIN2	1227.91	0.210676	0.133355	1.57981	0.11415	0.296177
STK39	2994.01	0.204752	0.129613	1.57972	0.11417	0.296184
VDAC2	6573.95	0.204572	0.129496	1.57975	0.114163	0.296184
AC002055.4	1251.14	-0.232139	0.146956	-1.57965	0.114187	0.296205
PPP2R2A	3617.09	0.156148	0.0988553	1.57956	0.114208	0.296237
RP11-491F9.8	1.37537	-1.62028	1.02594	-1.57932	0.114262	0.296332
RP11-507K2.2	13.9679	0.481587	0.304926	1.57935	0.114255	0.296332
KREMEN2	121.678	0.405831	0.257025	1.57896	0.114346	0.296424
RN7SL165P	1.03828	0.763095	0.483282	1.57899	0.114339	0.296424
RNU6-353P	4.85283	0.85407	0.540906	1.57896	0.114344	0.296424
STAT6	4929.52	-0.264716	0.167654	-1.57894	0.11435	0.296424
TYSND1	1723.19	0.14124	0.0894512	1.57896	0.114346	0.296424
ZNF12	1917.11	-0.189214	0.119836	-1.57894	0.11435	0.296424
RNU6-529P	27.3271	0.435973	0.276134	1.57885	0.114371	0.296457
LINC00592	1.05962	1.32448	0.83898	1.57868	0.11441	0.296535
EIF2S3L	41.4486	-0.736058	0.4663	-1.57851	0.114449	0.296556
LENG1	855.776	0.265966	0.168494	1.57849	0.114452	0.296556
RP11-568N6.1	41.4776	-0.312117	0.197721	-1.57857	0.114434	0.296556
SMDT1	2986.79	0.265054	0.167916	1.57849	0.114453	0.296556
WASF1	3917.85	0.362589	0.229733	1.57831	0.114495	0.296643
MOB1B	2310.57	-0.207549	0.131508	-1.57822	0.114514	0.296667
RP11-620J15.2	52.5009	-0.353627	0.224077	-1.57815	0.114531	0.296667
TMEM251	415.017	0.215244	0.136389	1.57816	0.114529	0.296667
BRD7P3	8.94596	-0.784558	0.497164	-1.57807	0.11455	0.296694
AC007091.1	0.81053	-1.52105	0.963918	-1.57798	0.11457	0.296722
RP11-231P20.5	1.54694	-0.740357	0.469206	-1.57789	0.11459	0.296752
SLC25A35	809.514	-0.233112	0.147744	-1.57781	0.11461	0.296782
DAB1	3330.97	0.489425	0.310237	1.57758	0.114661	0.296891
SPRYD4	769.326	0.189812	0.120322	1.57753	0.114673	0.2969
AF131215.5	14.6688	-0.773134	0.490113	-1.57746	0.114689	0.296918
GPX1	22646	-0.382973	0.242806	-1.57728	0.114731	0.297003
PEX11A	869.376	-0.14387	0.0912168	-1.57723	0.114742	0.297009
RP5-905G11.3	1.7899	0.825148	0.523192	1.57714	0.114763	0.297041
MIR4668	2.24797	-0.761986	0.483193	-1.57698	0.1148	0.297115
TCHP	2381.11	0.1566	0.0993101	1.57687	0.114825	0.297155
CDH9	10.6759	2.24051	1.42119	1.5765	0.114911	0.297356
CENPC	1081.13	-0.146026	0.0926305	-1.57643	0.114926	0.297368
TSC1	7393.22	0.208659	0.132364	1.5764	0.114933	0.297368
SPATA42	4.87742	0.531721	0.33732	1.57631	0.114955	0.297402
OR7E7P	111.408	-0.25422	0.161288	-1.57619	0.114983	0.297429
RP11-326I11.3	325.395	-0.259269	0.164487	-1.57622	0.114974	0.297429
RP11-681L4.1	3.59502	0.43475	0.275843	1.57608	0.115008	0.297471
ZFP92	50.9503	0.48608	0.308431	1.57598	0.115031	0.297508
RP11-56B16.2	33.9378	0.270202	0.171457	1.57591	0.115046	0.297524
PTGIR	130.998	0.498458	0.31631	1.57585	0.11506	0.297537
ASPH	7661.17	-0.226991	0.144058	-1.57569	0.115097	0.297566
RP11-353N14.1	1.22166	-1.72766	1.09642	-1.57572	0.115091	0.297566
ZDHHC4	2189.39	-0.178973	0.11358	-1.57574	0.115086	0.297566
RP11-1082L8.4	2.43917	0.516101	0.327574	1.57552	0.115136	0.297643
RP11-301H24.3	2.63425	-0.734748	0.466388	-1.5754	0.115164	0.297693
FBXO33	969.644	-0.125142	0.0794398	-1.5753	0.115187	0.297729
PRR14	4687.31	0.149859	0.0951416	1.57512	0.115229	0.297794
RP11-1134I14.4	98.4214	0.337943	0.214548	1.57514	0.115223	0.297794
RP11-347C18.4	4.70487	-0.636663	0.404238	-1.57497	0.115263	0.297858
AL132989.1	17.0988	-0.485593	0.30835	-1.57481	0.1153	0.297899
FAM3A	4759.1	0.192796	0.122421	1.57486	0.115288	0.297899
OR1E1	2.09274	0.813851	0.516806	1.57477	0.115309	0.297899
RN7SL121P	4.33073	0.55093	0.349852	1.57475	0.115314	0.297899
RP11-328C8.2	8.95145	-0.643473	0.408635	-1.57469	0.115328	0.297914
RP11-226L15.5	426.006	0.191415	0.121573	1.57449	0.115375	0.298011
CROCCP1	1.2455	1.09984	0.698631	1.57428	0.115424	0.298115
CIZ1	10471.4	0.103379	0.0656701	1.57421	0.115439	0.298131
CNOT6	2744.27	0.181555	0.115341	1.57407	0.115471	0.298178
SLC35E4	624.064	-0.331919	0.210868	-1.57406	0.115475	0.298178
RNU6-1095P	7.85942	-0.522581	0.332039	-1.57385	0.115522	0.298277
PAFAH1B3	1772.29	0.344119	0.218669	1.5737	0.115558	0.298348
AP006621.5	465.985	0.267676	0.170103	1.57361	0.115578	0.298376
RP11-108E14.1	0.907225	1.44413	0.917783	1.5735	0.115604	0.298412
SH2B1	9299.61	0.167123	0.106212	1.57347	0.115609	0.298412
RN7SL406P	1.29843	0.895747	0.569309	1.57339	0.115627	0.298437
CBX7	6915.02	0.230806	0.146708	1.57324	0.115664	0.298509
OR13E1P	117.039	0.428225	0.272206	1.57316	0.115681	0.298529
CKS1BP7	1.43575	-0.813577	0.517197	-1.57305	0.115708	0.298575
SFXN1	3645.17	0.163644	0.104034	1.57298	0.115723	0.298593
RP4-769N13.2	2.67107	-0.81311	0.516953	-1.57289	0.115744	0.298624
CTC-575N7.1	2.84606	0.56156	0.357091	1.5726	0.115812	0.298686
CTD-2306M10.1	30.1496	-0.430038	0.273454	-1.57261	0.115809	0.298686
NAE1	2358.36	0.16341	0.103903	1.57271	0.115786	0.298686
NBPF24	41.9548	-0.472439	0.300406	-1.57267	0.115795	0.298686
RP11-638L3.3	0.966484	1.04103	0.661919	1.57274	0.115779	0.298686
DGCR11	107.711	-0.2221	0.141237	-1.57253	0.115828	0.298703
PTHLH	128.978	-0.60218	0.383028	-1.57216	0.115914	0.298904
FBXW4	4938.02	0.209593	0.133323	1.57207	0.115935	0.298927
TMEM198B	5148.53	-0.255757	0.162691	-1.57204	0.115941	0.298927
LINC00674	380.664	-0.211047	0.134269	-1.57182	0.115991	0.299035
MLLT6	18205.6	0.18336	0.116663	1.57171	0.116018	0.29908
FOXD4L1	18.6625	-0.573698	0.365043	-1.57159	0.116045	0.299128
CEBPE	19.6175	-0.557493	0.354749	-1.57152	0.116063	0.299151
AC004593.3	1.90566	-1.02282	0.650904	-1.57138	0.116095	0.299211
SEPSECS	994.833	-0.200487	0.127601	-1.5712	0.116136	0.299294
AC012442.6	17.6774	0.272968	0.173754	1.571	0.116182	0.299389
RP3-369A17.4	14.7039	-0.433977	0.276275	-1.57081	0.116226	0.29948
VANGL1	962.071	-0.231114	0.147143	-1.57068	0.116258	0.29954
PCDHA1	200.855	0.625073	0.398014	1.57048	0.116304	0.299635
CTB-135N1.2	0.862573	1.24244	0.791191	1.57035	0.116335	0.29967
RP1-40G4P.1	5.82555	-0.385727	0.245627	-1.57038	0.116327	0.29967
RP11-863P13.4	26.9259	0.833563	0.530844	1.57026	0.116354	0.299697
ERLEC1	4350	-0.19253	0.122616	-1.57018	0.116372	0.299721
EIF1B	3378.68	0.182908	0.116492	1.57013	0.116385	0.299731
OSGEP	5420.77	0.209966	0.133729	1.57008	0.116397	0.299738
AC003682.16	7.94906	-0.65045	0.414331	-1.56988	0.116443	0.299812
SPATA31B1	1.67051	1.73781	1.10697	1.56988	0.116443	0.299812
PRRX2	110.144	0.895634	0.570574	1.56971	0.116483	0.299894
KCNJ1	22.7601	-0.485592	0.309369	-1.56962	0.116503	0.299899
RP11-328J14.1	1.77479	0.736485	0.469211	1.56962	0.116503	0.299899
BTN2A1	3937.03	-0.132486	0.0844096	-1.56956	0.116518	0.299913
RP5-908D6.1	1.73563	-0.867419	0.55268	-1.56948	0.116536	0.299939
WDR34	2918.26	-0.328858	0.209577	-1.56915	0.116612	0.30011
CBX3P2	68.8652	0.299645	0.19098	1.56899	0.116651	0.300183
UBE4B	4440.99	0.110931	0.0707036	1.56896	0.116658	0.300183
HABP4	4676.04	0.234646	0.149574	1.56876	0.116703	0.300242
P2RY4	8.68667	-0.552485	0.352182	-1.56875	0.116707	0.300242
PSG9	0.99072	1.14647	0.730821	1.56875	0.116707	0.300242
RPRD1A	4490.53	0.155836	0.0993424	1.56868	0.116723	0.300261
FSBP	61.3913	-0.343969	0.219279	-1.56864	0.116733	0.300262
DAPK1	2221.19	-0.394688	0.251638	-1.56847	0.11677	0.300291
GALR2	5.09529	0.549245	0.350161	1.56855	0.116753	0.300291
ST13P11	1.54489	-0.95142	0.606575	-1.56851	0.116762	0.300291
HECTD4	9989	0.258474	0.164798	1.56843	0.116781	0.300296
KCNMB3	122.067	-0.256348	0.163455	-1.5683	0.11681	0.300325
RP11-227D13.1	58.9083	-0.27371	0.174525	-1.56831	0.116808	0.300325
TMEM60	703.1	-0.217941	0.13897	-1.56826	0.116821	0.300329
RP4-745K6.1	1.18684	0.779122	0.496821	1.56821	0.116831	0.300334
RP11-1415C14.3	102.939	-0.429721	0.274036	-1.56812	0.116853	0.300368
ACTL8	0.926882	1.39254	0.888091	1.56801	0.116879	0.300392
MIR578	0.84894	0.913966	0.582885	1.568	0.11688	0.300392
CCDC85C	997.429	0.293372	0.187107	1.56794	0.116896	0.300409
SPIDR	5004.77	0.130192	0.0830362	1.5679	0.116905	0.30041
EME1	149.924	-0.478157	0.304978	-1.56784	0.116918	0.30042
ZNF124	318.335	-0.223069	0.142312	-1.56746	0.117006	0.300625
RP11-367J11.3	30.9321	-0.371561	0.237056	-1.5674	0.117021	0.30064
RP11-449H3.1	2.03183	0.665754	0.424763	1.56736	0.117032	0.300644
GPBP1L1	5388.54	-0.0953308	0.0608277	-1.56723	0.117062	0.300698
CAPN3	322.298	0.496885	0.317072	1.56711	0.11709	0.300725
XPO1	9329.21	-0.210406	0.134261	-1.56714	0.117081	0.300725
PDPN	15854.6	-0.408112	0.260449	-1.56696	0.117125	0.300792
RP11-552M11.8	145.515	0.272844	0.174131	1.56689	0.11714	0.300809
AC007392.3	14.6637	-0.756974	0.483129	-1.56682	0.117158	0.300831
DAP	7907.23	-0.198881	0.126944	-1.56669	0.117187	0.300884
GCM1	4.48829	0.696605	0.444771	1.56621	0.117299	0.30113
RP11-264C15.2	2.0117	0.817186	0.521762	1.5662	0.117301	0.30113
CRLS1	1771.31	0.189556	0.121045	1.566	0.117349	0.301185
CTD-3203P2.2	31.4714	-0.258952	0.165353	-1.56605	0.117337	0.301185
RP11-390F4.8	6.66771	-0.526429	0.336155	-1.56603	0.117341	0.301185
KIF2A	3743.81	0.260434	0.166312	1.56593	0.117364	0.301202
RBM4B	2463.69	0.14199	0.0906784	1.56586	0.11738	0.30122
CMYA5	8126.64	0.352627	0.225221	1.56569	0.11742	0.301299
RP11-202G11.1	2.58812	-0.65657	0.419418	-1.56543	0.117481	0.301411
ZNF788	25.1254	0.310075	0.198073	1.56546	0.117475	0.301411
BMS1P9	4.01796	-0.862648	0.551085	-1.56536	0.117498	0.301424
RP11-329B9.1	1.43747	0.855129	0.546291	1.56534	0.117504	0.301424
RP11-93K7.1	0.911093	-1.50671	0.962583	-1.56527	0.117519	0.301438
EFTUD1P1	72.8197	-0.423744	0.27074	-1.56513	0.117552	0.301502
DNAJC14	1388	-0.201905	0.129007	-1.56507	0.117566	0.301509
RP11-299L17.3	6.65709	0.915851	0.585202	1.56502	0.117579	0.301509
RP5-874C20.6	4.2938	0.454465	0.290392	1.565	0.117582	0.301509
AP000769.1	96.8982	0.250856	0.160298	1.56493	0.117599	0.301518
RP11-886D15.1	204.484	0.873232	0.55802	1.56488	0.117612	0.301518
WBSCR27	198.836	-0.50193	0.320741	-1.56491	0.117605	0.301518
CTD-2525I3.5	29.7244	-0.416068	0.265905	-1.56472	0.117648	0.301588
RP11-466G12.2	26.2417	-0.377663	0.241397	-1.56449	0.117702	0.301704
GPR33	1.46449	-1.20218	0.768645	-1.56402	0.117813	0.301964
CTC-525D6.2	24.3485	0.648868	0.414933	1.56379	0.117867	0.302028
HNRNPA1P7	23.9518	0.309281	0.19779	1.56369	0.117891	0.302028
KIF19	3391.7	0.852289	0.545037	1.56373	0.117882	0.302028
LMOD1	3400.66	-0.440415	0.281635	-1.56378	0.117869	0.302028
RP11-84G21.1	38.1812	0.307594	0.196701	1.56376	0.117873	0.302028
ZNF823	331.584	-0.202162	0.129283	-1.56372	0.117884	0.302028
NAF1	552.175	-0.149489	0.0956094	-1.56354	0.117927	0.302097
CALM2	27818.1	0.197976	0.126632	1.5634	0.11796	0.302136
SNAP29	2738.44	-0.135629	0.086752	-1.56341	0.117956	0.302136
RP11-810P12.5	2.78084	0.602694	0.385515	1.56335	0.117971	0.302141
CD52	226.52	-0.627441	0.401357	-1.5633	0.117982	0.302147
CITED1	1714.29	-0.548646	0.351003	-1.56308	0.118033	0.302211
CTD-2267D19.2	267.267	0.220655	0.141164	1.56311	0.118026	0.302211
MDC1-AS1	1.61976	0.674287	0.431373	1.56312	0.118025	0.302211
TMED4	8040.93	-0.151418	0.0968776	-1.56299	0.118056	0.302246
HIST1H3B	2.30245	-1.2548	0.802873	-1.56289	0.118078	0.302279
CTC-498J12.3	7.03909	0.340117	0.217642	1.56274	0.118114	0.302326
RP11-288L9.1	7.99242	-0.582782	0.372921	-1.56275	0.118112	0.302326
ADRA1D	140.586	-0.662895	0.424358	-1.56211	0.118261	0.30268
RP1-265C24.8	21.7425	0.312358	0.199969	1.56203	0.118281	0.302707
AC008269.2	8.04519	-0.527976	0.338074	-1.56172	0.118355	0.302875
CALHM3	2.94669	0.663692	0.425042	1.56148	0.118412	0.302985
hsa-mir-125a	55.3539	-0.455155	0.291494	-1.56146	0.118416	0.302985
C10orf128	643.474	-0.307325	0.196876	-1.56101	0.118522	0.303211
RP11-173A8.2	8.24986	-0.410404	0.262907	-1.56102	0.118518	0.303211
CTD-2311M21.2	3.98956	-0.989059	0.633686	-1.5608	0.11857	0.30331
RIMKLBP1	10.5319	-0.578654	0.370782	-1.56063	0.118611	0.303392
PLEKHM2	10154.7	0.154778	0.0991829	1.56053	0.118634	0.303429
RAVER2	1179.04	0.267807	0.171635	1.56033	0.118683	0.303485
RP11-120M18.2	17.4851	-0.329059	0.210891	-1.56033	0.118683	0.303485
RP11-126O22.1	4.42124	1.15545	0.740486	1.56039	0.118668	0.303485
LINC00494	2.59738	-1.02417	0.65646	-1.56014	0.118727	0.303575
TSC22D3	9536.24	0.413184	0.264845	1.56009	0.118738	0.303579
RP11-74E22.4	25.2246	0.691482	0.443252	1.56002	0.118755	0.3036
BCL2L15	57.3145	0.343059	0.219928	1.55987	0.118792	0.303671
AC096582.7	23.6968	-0.624086	0.400101	-1.55982	0.118802	0.303674
NOL4	706.132	0.501049	0.321314	1.55937	0.118908	0.303914
RP11-343B18.2	14.853	-0.567505	0.363937	-1.55935	0.118913	0.303914
AC092902.1	2.04455	-0.836495	0.536469	-1.55926	0.118935	0.303946
RP4-614O4.12	42.9711	-0.329609	0.211397	-1.5592	0.11895	0.303962
RP11-20B7.1	1.3567	-1.18245	0.758565	-1.5588	0.119044	0.30418
AC034229.1	6.12851	0.489552	0.314114	1.55852	0.119111	0.304281
ARID4B	3166.29	-0.212835	0.136561	-1.55853	0.119107	0.304281
RP5-991G20.2	10.1165	-0.393579	0.252528	-1.55856	0.119101	0.304281
MICALL1	2644.87	-0.197324	0.126631	-1.55826	0.119173	0.304416
TRERF1	1172.38	0.266228	0.170863	1.55814	0.119201	0.304464
TP53INP2	10547.6	0.262795	0.168687	1.55788	0.119261	0.304595
RP11-85M11.2	88.6917	0.703749	0.451764	1.55778	0.119285	0.304612
VDAC1P8	10.0872	0.343739	0.220657	1.5578	0.119281	0.304612
C17orf107	72.1976	0.487459	0.312976	1.5575	0.119353	0.304761
SLC36A1	2912.07	-0.27171	0.174457	-1.55746	0.119362	0.304761
RP11-68I3.11	18.7624	-0.546359	0.350824	-1.55736	0.119385	0.304797
GOLGA2B	393.275	-0.44203	0.283859	-1.55722	0.119418	0.304837
RP11-449L23.3	7.82312	0.800367	0.513965	1.55724	0.119414	0.304837
RP5-1097F14.3	3.57318	-0.998943	0.64152	-1.55715	0.119434	0.304855
TXNDC9	766.636	-0.185989	0.119449	-1.55706	0.119457	0.304889
SELK	4551.81	0.266796	0.171356	1.55697	0.119477	0.304919
VPS35	6440.82	-0.132577	0.0851615	-1.55678	0.119523	0.305013
CTD-2035E11.4	16.9188	-0.393863	0.253031	-1.55658	0.11957	0.305064
CYP51A1	469.772	-0.376687	0.241991	-1.55661	0.119563	0.305064
SCARNA4	2.6855	-0.652071	0.4189	-1.55663	0.119559	0.305064
RP11-275H4.1	75.7437	0.660208	0.424203	1.55635	0.119625	0.30518
PKMP5	1.80847	0.663619	0.426418	1.55627	0.119645	0.305209
HMGB1	18792.9	0.136463	0.0876957	1.55609	0.119686	0.30529
HOXD3	193.257	-1.16991	0.751878	-1.55599	0.119711	0.30533
ODF3	5.81736	0.630413	0.405171	1.55592	0.119727	0.305349
ZNF440	958.867	-0.189986	0.122113	-1.55582	0.119751	0.305388
TGS1	1257.41	-0.158427	0.101842	-1.55562	0.119798	0.305483
RNU7-49P	3.08883	-0.709032	0.455813	-1.55553	0.11982	0.305493
ZNF25	2628.32	0.195746	0.125838	1.55553	0.119819	0.305493
MSL3	2319.65	-0.110006	0.0707223	-1.55546	0.119837	0.305516
MIR573	20.8961	0.418463	0.269061	1.55527	0.119881	0.305605
C9orf117	247.699	-0.412666	0.265344	-1.55521	0.119895	0.305614
TRPC3	291.373	0.402356	0.258726	1.55514	0.119912	0.305614
WBP4	1676.03	-0.0973978	0.0626283	-1.55517	0.119905	0.305614
ATP8B2	5158.63	-0.231283	0.148743	-1.55491	0.119967	0.305677
C7orf63	314.968	-0.34387	0.221144	-1.55496	0.119956	0.305677
GRIN2D	1831.37	0.419057	0.269502	1.55493	0.119962	0.305677
PSMD6-AS2	114.408	-0.431293	0.277385	-1.55485	0.119982	0.305677
RP11-371A19.2	23.1127	-0.29916	0.192403	-1.55486	0.119979	0.305677
CTD-2540L5.6	10.5778	0.538346	0.346256	1.55476	0.120003	0.305708
RP11-399K21.14	49.9821	-0.397518	0.255684	-1.55472	0.120012	0.305709
CTD-2324F15.2	59.7694	0.425933	0.274053	1.5542	0.120137	0.306005
CTD-3092A11.1	84.2335	-0.393458	0.253173	-1.55411	0.120159	0.306038
CA6	3.42663	0.726108	0.467289	1.55387	0.120215	0.306156
ACTN4	30506.7	-0.210116	0.135227	-1.5538	0.120232	0.306177
RP11-367G18.2	3.50479	0.465544	0.29963	1.55373	0.120249	0.306196
ZDHHC13	823.428	-0.252871	0.162761	-1.55363	0.120272	0.306233
CYB561	2129.44	-0.28932	0.186246	-1.55343	0.120321	0.306336
PRKAR1A	13795.2	-0.183949	0.11844	-1.5531	0.120398	0.306486
RP11-2B6.2	12.6912	-0.512914	0.33025	-1.55311	0.120398	0.306486
AC078883.3	14.7362	0.495067	0.318782	1.55299	0.120425	0.306487
RP11-498E2.9	12.5801	-0.456286	0.293819	-1.55295	0.120435	0.306487
RP11-737O24.1	1.3536	-0.968816	0.623854	-1.55295	0.120434	0.306487
TAPBP	14501.4	-0.192237	0.123784	-1.553	0.120424	0.306487
OR2AJ1	0.808824	1.33285	0.858398	1.55272	0.12049	0.306605
AC019171.1	9.19689	0.561029	0.361334	1.55266	0.120504	0.306605
AL928768.3	2.15379	-1.47063	0.947269	-1.5525	0.120543	0.306605
MIR604	0.814813	1.02353	0.659247	1.55257	0.120525	0.306605
RP11-107M16.2	0.904308	-0.957543	0.616778	-1.55249	0.120545	0.306605
RP11-161I2.1	0.965325	0.881449	0.567746	1.55254	0.120533	0.306605
ZNF611	795.497	-0.220355	0.141935	-1.55251	0.120541	0.306605
CTD-2023N9.1	2.71379	-1.10106	0.70929	-1.55234	0.120581	0.306643
RPS20P33	39.4441	-0.430835	0.277535	-1.55236	0.120575	0.306643
TULP3	2198.48	-0.252453	0.16263	-1.55232	0.120586	0.306643
KRBA1	1804.33	0.165669	0.106737	1.55212	0.120633	0.306646
LONP1	7497.3	0.204922	0.132026	1.55213	0.120631	0.306646
MIR4682	2.96176	0.565939	0.364613	1.55216	0.120624	0.306646
RP11-141C7.4	9.58113	0.502361	0.323647	1.55219	0.120617	0.306646
SLC7A11-AS1	45.5461	-0.725692	0.467541	-1.55215	0.120627	0.306646
CTD-3025N20.3	16.5215	0.544109	0.350671	1.55162	0.120753	0.306929
RNA5SP434	2.0798	-0.795279	0.512564	-1.55157	0.120765	0.306935
EFCAB13	365.577	-0.426002	0.274642	-1.55112	0.120874	0.307172
OR2A13P	4.03479	0.813601	0.524529	1.55111	0.120876	0.307172
LINC00867	1.91044	0.650314	0.419272	1.55105	0.120889	0.307181
RP11-27N21.3	25.7016	0.305631	0.197078	1.55082	0.120946	0.307287
STAG3L1	127.427	-0.369012	0.237949	-1.5508	0.120949	0.307287
FAM131C	128.88	0.800399	0.516157	1.55069	0.120976	0.307289
FAM155A-IT1	2.4302	0.796036	0.513334	1.55072	0.120969	0.307289
RP13-895J2.7	10.4367	1.1989	0.773109	1.55075	0.120962	0.307289
RP11-819C21.1	127.391	0.249345	0.160821	1.55045	0.121033	0.307411
TAPT1-AS1	303.778	0.239162	0.15427	1.55029	0.121073	0.307488
CTB-31O20.2	190.727	0.220949	0.142542	1.55006	0.121127	0.307603
RP11-380I10.4	1.19226	1.25337	0.808618	1.55002	0.121137	0.307604
NPC1	5737.79	0.209001	0.134848	1.5499	0.121166	0.307657
C14orf182	19.3893	-0.43133	0.278348	-1.54961	0.121236	0.30781
GNG11	1573.99	0.420187	0.271211	1.5493	0.12131	0.307953
METTL4	718.436	-0.18468	0.119202	-1.5493	0.121309	0.307953
AC018737.1	459.008	0.184268	0.118947	1.54916	0.121344	0.308016
RP11-309E23.2	2.69669	-0.724737	0.467869	-1.54902	0.121378	0.308078
TSPEAR-AS1	25.4556	-0.718073	0.463677	-1.54865	0.121466	0.308278
RP11-63N3.1	14.4901	0.686663	0.443421	1.54856	0.121489	0.308313
CCDC59	949.338	0.190568	0.123088	1.54822	0.121569	0.308493
AP1S1	4859.95	-0.291224	0.188112	-1.54814	0.121588	0.308503
HMGN2P28	4.64832	-0.546848	0.353231	-1.54813	0.121591	0.308503
TOX	1761.18	0.393732	0.254334	1.54809	0.1216	0.308503
C8G	51.6591	0.297272	0.192049	1.5479	0.121647	0.3086
SLC25A27	4584.2	0.423117	0.273373	1.54776	0.121679	0.308659
CRELD2	3677.89	-0.20551	0.132808	-1.54742	0.121762	0.308733
CXorf65	15.8782	-0.527101	0.340633	-1.54741	0.121763	0.308733
NOL10	1292.41	-0.165669	0.107055	-1.54752	0.121739	0.308733
RP11-403I13.4	43.946	-0.447637	0.28927	-1.54747	0.12175	0.308733
RP11-582J16.4	133.342	0.221016	0.142819	1.54753	0.121737	0.308733
SOX5	2043.88	0.351579	0.227182	1.54757	0.121727	0.308733
MFSD8	1052.94	-0.156615	0.101244	-1.5469	0.121887	0.309023
MON1B	4800.75	-0.115071	0.0743986	-1.54668	0.121941	0.309138
RP11-524F11.1	125.935	0.429792	0.277894	1.5466	0.121959	0.30916
AC008581.1	0.934079	-0.985939	0.637545	-1.54646	0.121993	0.3092
MRPL28	4132.12	0.279589	0.180788	1.5465	0.121984	0.3092
ZNF484	717.535	-0.210747	0.136285	-1.54638	0.122014	0.309229
TTC39C	900.478	-0.25818	0.166966	-1.5463	0.122032	0.309253
DLEU2	142.21	-0.221504	0.143253	-1.54625	0.122045	0.309264
CCDC166	0.868581	1.31446	0.850207	1.54605	0.122092	0.30936
BANF1P3	6.86913	0.451593	0.292153	1.54574	0.122167	0.309482
CTD-2588J6.1	0.977982	-1.08512	0.702025	-1.5457	0.122176	0.309482
MANF	3304.35	-0.329757	0.213338	-1.5457	0.122177	0.309482
RP11-46C24.7	450.722	0.195976	0.126791	1.54567	0.122185	0.309482
RP11-739G5.1	6.17775	-0.520994	0.337069	-1.54566	0.122186	0.309482
RP11-782C8.7	0.925273	-1.35428	0.876282	-1.54549	0.122229	0.309566
USP40	4223.42	-0.129636	0.0838901	-1.5453	0.122273	0.309656
CHADL	3657.11	0.534271	0.345773	1.54515	0.122311	0.309658
MIR659	4.23674	-0.458391	0.296651	-1.54522	0.122293	0.309658
RP11-157B13.6	1.31023	1.3531	0.875656	1.54524	0.122289	0.309658
RP5-1132H15.3	5.57348	-0.755196	0.488746	-1.54517	0.122305	0.309658
RP11-210K20.2	6.32259	-0.572349	0.370432	-1.54509	0.122325	0.309673
MS4A2	2.99613	-1.49025	0.964534	-1.54505	0.122335	0.309674
WFDC10B	2.25336	0.870088	0.563177	1.54496	0.122355	0.309702
AC138969.4	190.625	0.430463	0.27867	1.54471	0.122417	0.309836
ITGA9	1607.27	-0.348692	0.225742	-1.54465	0.122432	0.30985
RP11-410D17.2	3.9181	0.407459	0.26383	1.5444	0.122491	0.309977
RP11-566J3.2	18.9067	-0.828497	0.536471	-1.54435	0.122504	0.309987
ARL6IP5	8679.49	-0.175043	0.113351	-1.54426	0.122526	0.309995
LINC00482	17.1477	0.555612	0.35979	1.54427	0.122523	0.309995
B4GALNT1	2225.72	0.350251	0.226847	1.544	0.122589	0.310085
LA16c-431H6.6	14.8396	-0.507216	0.328503	-1.54402	0.122583	0.310085
RP11-574F11.3	1.52087	-0.812658	0.526317	-1.54405	0.122577	0.310085
RP4-706A16.3	43.2215	-0.353107	0.228705	-1.54394	0.122603	0.310097
MTND5P15	1.06044	-0.991758	0.642544	-1.54349	0.122713	0.310353
EIF4E3	1253.82	0.189441	0.122745	1.54337	0.122742	0.310403
NSRP1	2592.53	-0.121166	0.0785194	-1.54313	0.122798	0.310499
RP5-1160K1.3	14.6832	0.278973	0.180779	1.54317	0.122789	0.310499
CEP350	4519.12	-0.224818	0.145701	-1.543	0.12283	0.310556
DUS1L	4487.98	0.189364	0.122734	1.54288	0.12286	0.310609
KIAA0408	35.366	-0.588559	0.381538	-1.54259	0.122929	0.310761
CTD-2562J15.4	11.3988	-0.476223	0.308741	-1.54247	0.12296	0.310815
UPF3B	1500.82	0.152005	0.0985614	1.54224	0.123016	0.310935
CTD-2001C12.1	4.05128	-0.615364	0.399072	-1.54199	0.123076	0.311009
RN7SL744P	0.865772	-0.908251	0.589036	-1.54193	0.123091	0.311009
RPL31P52	14.7655	0.402489	0.261029	1.54193	0.12309	0.311009
TPH2	4.04268	1.06174	0.688575	1.54194	0.123089	0.311009
U2AF1	7025.39	0.130401	0.0845624	1.54207	0.123057	0.311009
CENPP	381.085	-0.231802	0.150351	-1.54174	0.123138	0.31101
RP11-16E12.2	67.633	-0.43492	0.282083	-1.54182	0.123119	0.31101
RP11-404P21.9	4.76622	-0.792412	0.513943	-1.54183	0.123115	0.31101
RP11-551L14.6	13.6475	-0.60463	0.39218	-1.54172	0.123143	0.31101
SLC10A5	22.7702	0.354768	0.230112	1.54172	0.123141	0.31101
SLC50A1	1307.33	-0.191843	0.124436	-1.5417	0.123147	0.31101
AC013402.5	4.39176	0.549862	0.356681	1.54161	0.123169	0.311044
CTR9	3635.11	-0.134624	0.0873348	-1.54147	0.123202	0.311103
MSANTD4	3137.24	0.188135	0.122068	1.54124	0.123259	0.311203
PPCS	1710.71	-0.178798	0.11601	-1.54123	0.12326	0.311203
CTC-359D24.3	89.6955	0.230847	0.149786	1.54118	0.123274	0.311208
KB-1572G7.2	18.2492	0.371351	0.240957	1.54115	0.12328	0.311208
BRWD1-IT2	32.8978	0.307913	0.199855	1.54068	0.123394	0.311415
RP11-242C24.2	0.973391	-1.14324	0.742028	-1.54069	0.123392	0.311415
RP5-1041C10.3	8.09363	-0.446026	0.289502	-1.54066	0.123399	0.311415
SEPT7P9	35.2369	-0.331297	0.215022	-1.54076	0.123376	0.311415
HAUS2	1385.16	-0.145568	0.0944919	-1.54054	0.12343	0.311463
RP11-82L18.4	823.04	0.473979	0.307677	1.54051	0.123436	0.311463
RP11-889L3.1	51.5441	0.72342	0.469686	1.54022	0.123507	0.311618
RP6-109B7.4	35.2509	0.216939	0.140854	1.54017	0.123518	0.311623
GLUD1P6	15.5529	0.689517	0.447721	1.54006	0.123546	0.31167
RPL13P5	257.032	-0.178595	0.11597	-1.54001	0.123559	0.31168
TMEM106B	3436.81	-0.267503	0.173707	-1.53997	0.123568	0.311681
ERAL1	4084.31	0.160244	0.10406	1.53992	0.123581	0.311688
PPP2R2B	6765.18	0.264038	0.171467	1.53988	0.12359	0.311688
RP1L1	28.6252	0.411253	0.267079	1.53982	0.123605	0.311702
CCDC85A	158.83	-0.58	0.376697	-1.5397	0.123634	0.311752
SCUBE3	1143.05	-0.473273	0.307424	-1.53948	0.123688	0.311866
RNU7-84P	2.23823	-0.845839	0.549494	-1.5393	0.12373	0.311949
LA16c-395F10.2	5.15492	-0.524348	0.340717	-1.53895	0.123816	0.312143
CERK	4345.47	-0.14818	0.09629	-1.53889	0.123831	0.312158
GNPTAB	11430.5	0.342029	0.222277	1.53875	0.123866	0.312223
RP11-706O15.5	24.8964	-1.53791	0.999519	-1.53865	0.123889	0.312256
SPDYE1	28.6937	-0.42263	0.274693	-1.53856	0.123913	0.312293
PSAP	193538	-0.18779	0.122065	-1.53844	0.12394	0.312317
REV3L	4813.28	0.331387	0.215401	1.53847	0.123934	0.312317
LOXL4	572.855	-0.520064	0.338087	-1.53826	0.123986	0.312409
C3orf14	777.851	0.243214	0.158127	1.53809	0.124026	0.312486
CTD-2555O16.1	6.22479	-0.57004	0.370646	-1.53797	0.124057	0.312518
RAB6A	12622.2	0.167186	0.108706	1.53797	0.124056	0.312518
C19orf47	1240	0.142213	0.0924735	1.53788	0.124079	0.31255
TRA2A	5708.81	0.187526	0.121951	1.53772	0.124117	0.312621
DGKI	2371.04	0.304905	0.198306	1.53755	0.124159	0.312676
GTF3C1	11416.3	-0.130433	0.0848319	-1.53755	0.124158	0.312676
ZSWIM1	1068.03	0.120502	0.0783744	1.53752	0.124166	0.312676
RNF217	669.149	-0.249332	0.16218	-1.53738	0.124201	0.312715
RP1-293L8.2	4.72795	-0.62518	0.406644	-1.53741	0.124192	0.312715
SMARCA5	6863.03	-0.137928	0.0897184	-1.53735	0.124209	0.312715
PLCG1	14017.8	-0.237334	0.154392	-1.53721	0.124241	0.312773
TSSC2	59.7066	-0.662018	0.430672	-1.53717	0.124251	0.312773
AC096921.2	1.28291	-1.1574	0.753045	-1.53696	0.124303	0.312813
C2CD4D	54.4225	0.46928	0.305318	1.53702	0.124288	0.312813
RN7SL615P	1.70369	-0.792417	0.515544	-1.53705	0.124281	0.312813
RP11-386G11.10	12.6524	-0.386502	0.251467	-1.53699	0.124295	0.312813
HCG4P5	3.05021	-0.636166	0.413976	-1.53672	0.124362	0.312826
NELFA	2955.51	0.140932	0.0917083	1.53674	0.124356	0.312826
RP11-39K24.7	5.53721	-0.686631	0.446775	-1.53686	0.124327	0.312826
RP11-643G16.4	12.0713	0.379872	0.247198	1.53671	0.124364	0.312826
RP11-818O24.3	18.3437	-0.547018	0.35593	-1.53687	0.124325	0.312826
SNHG10	300.761	0.192132	0.125019	1.53682	0.124338	0.312826
FOXI2	2.617	-1.30766	0.851067	-1.5365	0.124417	0.312936
AP000473.8	354.373	-0.465174	0.302769	-1.5364	0.12444	0.312972
CENPBD1	365.387	-0.143633	0.0935013	-1.53616	0.124499	0.313096
ADCY3	3384.06	-0.21954	0.142919	-1.53611	0.12451	0.313102
FKBP7	571.239	-0.292614	0.190501	-1.53603	0.124532	0.313133
RNF111	2063.24	-0.191507	0.1247	-1.53575	0.1246	0.313281
RN7SL629P	1.36329	-0.945016	0.615375	-1.53568	0.124618	0.313304
ANO7P1	55.3095	-0.342811	0.22324	-1.53562	0.124632	0.313306
PCDHGA9	2091.88	-0.647	0.421335	-1.5356	0.124637	0.313306
RP11-667K14.3	160.422	0.279076	0.181747	1.53552	0.124656	0.31333
ARID1A	9390.19	-0.163068	0.106208	-1.53536	0.124695	0.313381
CTD-2008L17.1	13.5168	-0.598889	0.390064	-1.53536	0.124695	0.313381
RP11-797H7.1	212.063	0.477801	0.311207	1.53531	0.124707	0.313387
HMSD	154.774	-0.573976	0.373869	-1.53523	0.124727	0.313414
ABCG1	3425	0.283916	0.184941	1.53517	0.124742	0.313429
AP001891.1	1.43689	1.34656	0.877161	1.53513	0.124751	0.313429
HUWE1	22582.5	-0.133048	0.0866774	-1.53498	0.12479	0.31348
RP11-933H2.4	51.9791	-0.381546	0.248568	-1.53498	0.124789	0.31348
DHX36	3714.27	-0.163216	0.106344	-1.5348	0.124833	0.31355
RP11-480D4.4	2.62312	-0.828938	0.5401	-1.53479	0.124836	0.31355
FAR2	1844.68	-0.224649	0.146384	-1.53465	0.124869	0.313609
RP11-255P5.2	5.70828	0.579486	0.377641	1.53449	0.124909	0.313617
RP11-284F21.10	285.923	0.34996	0.228054	1.53455	0.124895	0.313617
RP4-530I15.9	60.0721	-0.56596	0.368826	-1.53449	0.124909	0.313617
2023-09-01	53.0545	-0.433666	0.282602	-1.53455	0.124895	0.313617
RAB43P1	14.8114	-0.421247	0.274553	-1.5343	0.124955	0.313709
CTD-3080P12.3	12.412	0.837451	0.545856	1.5342	0.124981	0.313751
C9orf170	33.4503	0.325641	0.212265	1.53413	0.124998	0.313772
RP11-712B9.2	208.229	-0.264394	0.172365	-1.53392	0.125049	0.313876
TCF7	658.289	0.231285	0.150792	1.5338	0.125078	0.313924
GPRIN1	1693.73	0.401566	0.261822	1.53374	0.125094	0.313943
SLC29A3	993.389	-0.220299	0.143641	-1.53367	0.12511	0.313959
SACS	3406.21	-0.335536	0.21879	-1.5336	0.125128	0.313981
ACSS2	3098.06	-0.159765	0.104184	-1.53349	0.125154	0.314023
RP11-221E20.4	1.46033	-0.791464	0.516151	-1.5334	0.125178	0.314061
C12orf52	1553.48	0.211261	0.137793	1.53318	0.125232	0.314146
NUDT2	1299.88	0.259534	0.16928	1.53317	0.125235	0.314146
RAB3C	2522.72	0.65852	0.429522	1.53315	0.12524	0.314146
ANKRD33B	17.1966	-0.597744	0.38996	-1.53283	0.125317	0.314264
CLASP2	11971.5	0.273085	0.178164	1.53278	0.125331	0.314264
RP11-195F19.9	68.3994	-0.300367	0.195964	-1.53277	0.125333	0.314264
RP13-93L13.1	1.95124	0.869251	0.56706	1.53291	0.125299	0.314264
VAV2	4291.76	0.192806	0.125785	1.53282	0.12532	0.314264
GCSHP4	2.92246	0.500573	0.326647	1.53246	0.12541	0.314433
IL1RL2	56.8342	-0.445282	0.290582	-1.53238	0.125429	0.314458
LRRC43	178.459	-0.424867	0.277291	-1.53221	0.125471	0.31454
AC114788.2	3.03955	-0.645743	0.421523	-1.53193	0.12554	0.31469
RNU6ATAC24P	9.21688	-0.567252	0.370306	-1.53185	0.12556	0.314717
AC012066.1	6.96614	0.573335	0.374338	1.5316	0.125621	0.314753
RP11-1260E13.2	0.96515	-1.03097	0.673077	-1.53173	0.12559	0.314753
RP11-308D13.3	3.5464	0.711321	0.464403	1.53169	0.125599	0.314753
RP11-894J14.5	42.498	0.169467	0.110648	1.53159	0.125624	0.314753
RPL21P7	0.974067	0.790305	0.516006	1.53158	0.125626	0.314753
RUFY4	95.723	0.591106	0.38595	1.53156	0.12563	0.314753
CDR2	1211.17	-0.262906	0.171688	-1.5313	0.125696	0.314878
RP11-669M16.1	1.34871	-0.95898	0.626273	-1.53125	0.125708	0.314878
RP11-83A24.2	256.547	0.165122	0.107833	1.53128	0.1257	0.314878
FILIP1	375.867	0.422265	0.275814	1.53098	0.125775	0.314998
FTCDNL1	149.51	-0.271072	0.177057	-1.53099	0.125772	0.314998
IRX6	36.5452	1.11867	0.73074	1.53087	0.125801	0.315041
CD80	21.4644	-0.592981	0.387371	-1.53078	0.125824	0.315075
SNX8	3585.52	-0.159007	0.103884	-1.53063	0.125861	0.315145
RP11-809C18.4	7.85804	0.539691	0.352612	1.53055	0.12588	0.315168
RNU2-46P	1.23986	-0.905286	0.591543	-1.53038	0.125923	0.315231
RP11-325L7.2	1.8084	0.632569	0.413342	1.53038	0.125923	0.315231
TLE4	2520.05	0.225361	0.147296	1.52998	0.126022	0.315454
GREB1	1092.44	0.462516	0.302384	1.52956	0.126125	0.315666
PLCXD2	76.2851	0.585378	0.382703	1.52959	0.126119	0.315666
MIR941-2	1.45552	-0.824147	0.538844	-1.52947	0.126148	0.315699
ST7-OT4	8.31875	-0.434789	0.28429	-1.52938	0.126169	0.31573
CRYBA4	9.28121	-0.568487	0.371737	-1.52927	0.126198	0.315778
RP11-53A1.2	5.88376	-0.672185	0.439598	-1.52909	0.126242	0.315843
RP11-655C2.3	4.01382	-0.542955	0.355082	-1.5291	0.12624	0.315843
AC006445.8	2.56052	1.28282	0.839046	1.52891	0.126288	0.315893
AMY2B	1701.38	0.366853	0.239947	1.5289	0.12629	0.315893
CTD-2228K2.7	2335.89	0.366157	0.239482	1.52895	0.126277	0.315893
CTD-2616J11.10	13.7989	-0.521538	0.341165	-1.5287	0.126339	0.315922
GPR4	724.24	0.34561	0.226066	1.5288	0.126314	0.315922
OR1L8	11.3677	0.33624	0.219943	1.52876	0.126323	0.315922
RP11-390D11.2	1.33535	-0.80488	0.526501	-1.52873	0.126331	0.315922
AC008746.5	34.7172	-0.498401	0.326104	-1.52835	0.126425	0.316115
RP11-506M13.3	22.0585	0.339576	0.222199	1.52825	0.126449	0.316151
ENSA	10056.4	0.182559	0.119471	1.52806	0.126497	0.316213
GPR113	79.7838	-0.315884	0.206728	-1.52801	0.126509	0.316213
GTPBP8	491.688	-0.183961	0.120393	-1.528	0.126511	0.316213
TAF13	1174.85	-0.196161	0.128372	-1.52806	0.126497	0.316213
RGL2	10629.8	0.166535	0.108992	1.52796	0.126523	0.316217
RN7SL67P	1.81373	-0.922959	0.604062	-1.52792	0.126532	0.316217
DPP8	3747.28	-0.164917	0.10794	-1.52786	0.126548	0.316234
WRB	2924.02	0.162188	0.106159	1.52779	0.126566	0.316255
NR1D2	3045.8	0.252744	0.165446	1.52766	0.126598	0.316306
RP11-250B2.6	44.5388	0.242625	0.158824	1.52763	0.126604	0.316306
ECE1	13219.3	-0.313571	0.205283	-1.52751	0.126635	0.31636
HECW2	1315.07	0.364269	0.238512	1.52726	0.126698	0.316469
RIOK1	1386.99	0.124829	0.081733	1.52728	0.12669	0.316469
C3orf55	4.71634	-1.15229	0.754625	-1.52697	0.126769	0.316601
CTB-12O2.1	32.6733	0.480589	0.314758	1.52686	0.126797	0.316601
FGD5	1238.32	0.316278	0.207142	1.52686	0.126796	0.316601
SMG7	7154.27	0.0962716	0.0630512	1.52688	0.126791	0.316601
SSR1	8846.94	-0.169725	0.111158	-1.52687	0.126792	0.316601
FREM2	3348.64	-0.471185	0.308618	-1.52676	0.126821	0.316617
RP11-1042B17.5	4.09315	1.15124	0.754042	1.52675	0.126822	0.316617
RPRML	6.86066	1.11863	0.732778	1.52656	0.126871	0.316716
CCDC152	173.946	-0.494936	0.324254	-1.52638	0.126914	0.316754
CTC-250P20.2	1.45397	0.751951	0.492621	1.52643	0.126903	0.316754
GRM7	1411.5	0.599197	0.392557	1.52639	0.126912	0.316754
ATL1	2210.05	0.277989	0.182138	1.52625	0.126946	0.316787
C1orf21	10331.5	0.194342	0.127332	1.52625	0.126947	0.316787
HNF4G	220.329	-0.40933	0.268199	-1.52622	0.126956	0.316787
ACBD7	216.921	0.660263	0.432649	1.52609	0.126987	0.31682
RP1-62O9.3	4.83646	-0.601366	0.394057	-1.52609	0.126987	0.31682
KIAA0391	53.6822	-0.271468	0.1779	-1.52596	0.12702	0.316836
PDCD5	2850.53	0.163574	0.107195	1.52595	0.127022	0.316836
RP3-476K8.4	6.01347	-0.460828	0.301993	-1.52596	0.127021	0.316836
PKIA	2488.91	0.393135	0.257665	1.52576	0.127069	0.316931
RN7SL280P	1.29455	-0.833869	0.546541	-1.52572	0.12708	0.316934
MIR1972-1	2.27931	-0.759217	0.497646	-1.52562	0.127105	0.316974
FBXO38	2866.85	-0.132969	0.0871598	-1.52557	0.127116	0.316978
ITGB1BP2	44.1484	0.333258	0.218466	1.52544	0.127149	0.316989
RP11-325L7.1	4.99106	0.420675	0.275772	1.52544	0.127148	0.316989
RP11-65J3.14	3.33153	-0.726331	0.476137	-1.52547	0.127143	0.316989
FAR1	3783.42	-0.161992	0.106223	-1.52501	0.127255	0.317171
FFAR2	35.0047	0.553153	0.362732	1.52496	0.127268	0.317171
GMDS-AS1	525.587	-0.153883	0.1009	-1.5251	0.127234	0.317171
RP11-363G10.2	2.15114	-1.82226	1.19493	-1.52499	0.127262	0.317171
RP5-912I13.1	148.184	-1.07666	0.70598	-1.52506	0.127245	0.317171
TMEM39B	1280	0.128716	0.0844164	1.52477	0.127316	0.317266
ITGA8	1078.47	0.633857	0.415748	1.52462	0.127355	0.31734
NANOGNBP3	7.17136	0.390232	0.255966	1.52455	0.127372	0.31736
EEF1A1P3	2.75771	0.484325	0.317788	1.52405	0.127497	0.317647
SULT6B1	1.80274	-0.816658	0.53588	-1.52396	0.12752	0.317681
DENND4B	8057.68	0.18192	0.119386	1.5238	0.127559	0.317754
PLXDC1	5745.83	0.445792	0.292619	1.52346	0.127645	0.317946
AC005498.3	36.2438	0.262524	0.172344	1.52326	0.127695	0.318047
RNU6-594P	2.3187	-0.6511	0.427455	-1.5232	0.127708	0.318057
NELL2	5318.94	0.474439	0.31149	1.52313	0.127727	0.318081
RP11-193H22.2	17.7825	0.519628	0.34119	1.52299	0.127762	0.318124
RP11-69E11.8	13.1925	-0.593052	0.389402	-1.52298	0.127763	0.318124
HINT3	2681.05	0.194861	0.127953	1.52291	0.127781	0.318146
RP11-10J18.3	0.946836	0.797875	0.523945	1.52282	0.127803	0.318176
GOLGA6L7P	36.513	0.49857	0.327422	1.52271	0.12783	0.31822
AC004797.1	23.1147	-0.318199	0.208987	-1.52258	0.127864	0.31825
IFNA6	2.56194	1.15364	0.75772	1.52252	0.127879	0.31825
PPP2R3A	910.753	-0.206242	0.135452	-1.52263	0.127853	0.31825
RP11-968A15.2	18.7543	0.351501	0.230866	1.52253	0.127876	0.31825
TMOD2	22005.1	0.324443	0.213111	1.52241	0.127905	0.318291
ARSA	5731.47	-0.218817	0.143738	-1.52233	0.127925	0.318299
CDC16	4579.21	0.127312	0.0836299	1.52233	0.127927	0.318299
UNKL	2710.85	0.168048	0.11041	1.52203	0.128	0.318457
C16orf96	71.05	0.301	0.19777	1.52197	0.128016	0.318473
ABCB5	6.11467	1.12889	0.741793	1.52184	0.12805	0.31852
CTD-2310F14.1	39.2215	-0.338462	0.222405	-1.52182	0.128054	0.31852
CFDP1	3513.77	0.25281	0.166128	1.52178	0.128064	0.318523
RAET1K	3.03122	-1.27291	0.83668	-1.52138	0.128165	0.318751
TAS2R4	50.3255	0.438365	0.288148	1.52132	0.12818	0.318765
AC006372.5	1.13644	0.816863	0.537	1.52116	0.12822	0.318824
MRTO4	2817.98	0.216329	0.142216	1.52112	0.128229	0.318824
SIPA1L3	3475.46	0.202801	0.133324	1.52111	0.128232	0.318824
ZNF808	534.047	-0.22432	0.147488	-1.52093	0.128277	0.318911
CREB5	2754.21	0.445504	0.292943	1.52079	0.128314	0.318973
CTB-114C7.3	13.557	-0.535864	0.352366	-1.52076	0.12832	0.318973
CPEB1	289.348	0.325793	0.214251	1.52061	0.128357	0.319041
PATE4	1.5718	0.749961	0.493221	1.52054	0.128376	0.319064
RAP2C-AS1	152.942	-0.22687	0.149214	-1.52043	0.128402	0.319106
MROH2A	3.0247	1.36995	0.901172	1.52018	0.128465	0.319238
PPIAP31	15.9862	0.348782	0.229454	1.52005	0.128498	0.319297
CDAN1	2095.13	0.134412	0.0884329	1.51993	0.128528	0.319302
LENEP	3.4209	-0.608231	0.400162	-1.51996	0.12852	0.319302
RP11-665N17.4	2.57738	0.635733	0.418262	1.51994	0.128526	0.319302
AP1B1	15475.6	-0.176515	0.116142	-1.51982	0.128556	0.319325
RP11-542F9.1	3.54652	-0.677694	0.445896	-1.51985	0.12855	0.319325
SNORD116-23	3.33245	-0.626087	0.411996	-1.51964	0.1286	0.319412
TM6SF1	1063.22	-0.217643	0.143254	-1.51928	0.128693	0.319618
CNIH1	2367.99	-0.198116	0.130413	-1.51914	0.128728	0.319646
RP11-252A24.2	424.278	-0.320334	0.210864	-1.51915	0.128724	0.319646
UPB1	83.9256	0.417249	0.274665	1.51912	0.128732	0.319646
AC093388.3	34.1699	0.255644	0.168312	1.51887	0.128795	0.319774
CLUH	5634.64	0.159323	0.104898	1.51884	0.128803	0.319774
RBBP9	1935.28	-0.186628	0.122885	-1.51872	0.128834	0.319805
TMEM116	551.127	0.199552	0.131393	1.51874	0.128828	0.319805
HTATSF1	7495.92	0.184732	0.121662	1.5184	0.128913	0.319955
RP11-97O12.6	122.49	0.276819	0.182309	1.51841	0.128912	0.319955
RP11-576N17.2	5.55958	-0.606009	0.399144	-1.51827	0.128946	0.320013
RP11-531A21.2	1.47955	-0.837533	0.551809	-1.51779	0.129066	0.320288
HOOK1	104.955	-0.591496	0.389734	-1.51769	0.129093	0.32033
P2RY13	1378.21	-0.362873	0.239127	-1.51749	0.129143	0.320409
RP11-756P10.1	0.82313	-1.84973	1.21893	-1.5175	0.12914	0.320409
NOD2	301.255	-0.368946	0.243147	-1.51738	0.129172	0.320456
NGRN	3552.55	0.218586	0.144078	1.51713	0.129233	0.320584
TMEM132A	13509.1	0.350525	0.231076	1.51693	0.129286	0.320691
MLNR	14.4099	0.315698	0.208127	1.51685	0.129305	0.320716
NAAA	978.805	-0.200359	0.132104	-1.51667	0.12935	0.320804
BABAM1	2350.72	0.221098	0.145785	1.5166	0.129367	0.320815
SLAMF9	9.29334	-0.71421	0.470935	-1.51658	0.129373	0.320815
AC009237.10	1.23962	-0.89478	0.590083	-1.51636	0.129428	0.320927
RP5-850E9.3	6.19129	0.40338	0.266032	1.51628	0.129448	0.320953
FGF11	250.602	0.410698	0.270893	1.51609	0.129497	0.321051
PIN1	5189.32	0.243525	0.160676	1.51563	0.129613	0.321315
RP11-29G8.3	10.3358	0.664094	0.438184	1.51556	0.129631	0.321337
AC068279.3	5.71429	-1.20788	0.797012	-1.51551	0.129642	0.321342
RP11-16C18.3	3.71429	0.578552	0.381773	1.51543	0.129662	0.321367
RNU6ATAC16P	5.8734	-0.608903	0.401854	-1.51523	0.129713	0.32147
XPNPEP2	64.2062	0.513463	0.338896	1.5151	0.129746	0.321529
DDX11L10	2.61195	0.76527	0.505163	1.5149	0.129799	0.321612
RP11-58E21.3	9.2538	-0.446973	0.295047	-1.51492	0.129793	0.321612
ELOVL2	2611.67	-0.792319	0.523036	-1.51485	0.129811	0.32162
RP11-49O14.2	3.79583	0.543694	0.35892	1.51481	0.129821	0.32162
AIM1L	8.62816	-0.650861	0.429706	-1.51467	0.129857	0.321626
GCK	419.663	0.314154	0.207404	1.51469	0.12985	0.321626
RP11-540O11.1	12.1322	0.31132	0.205539	1.51465	0.129861	0.321626
UNC5B-AS1	23.6569	-0.577338	0.381166	-1.51466	0.129858	0.321626
HNRNPD	11297.6	0.127716	0.0843329	1.51443	0.129917	0.321635
MRPS24	57.8443	0.254001	0.167723	1.51441	0.129922	0.321635
PTGES3P2	72.9224	0.519188	0.342821	1.51446	0.12991	0.321635
RP11-345P4.6	34.0733	-0.538672	0.355681	-1.51448	0.129904	0.321635
SIRT6	1755.31	0.177842	0.11743	1.51446	0.12991	0.321635
UBE2H	15649.9	-0.116779	0.0771049	-1.51454	0.129889	0.321635
AC007318.5	64.9164	0.218613	0.14437	1.51426	0.12996	0.321702
CCDC68	108.689	-0.425656	0.281104	-1.51423	0.129968	0.321702
RP11-339B21.10	33.0445	-0.295795	0.19537	-1.51403	0.130019	0.321806
ITSN1	5625.45	-0.187403	0.1238	-1.51375	0.130088	0.321953
AC097523.1	3.64681	-0.533704	0.352602	-1.51362	0.130123	0.322015
RP11-440D17.3	153.472	-0.276259	0.182521	-1.51357	0.130134	0.322019
CPLX4	1.47439	-1.3048	0.862108	-1.5135	0.130153	0.322044
C1orf53	43.0306	-0.605281	0.39994	-1.51343	0.130171	0.322063
MIR4258	4.23494	-0.520806	0.344152	-1.5133	0.130203	0.322096
UFM1	4226.4	-0.152447	0.100736	-1.51332	0.130197	0.322096
NRIP3	1328.62	0.517702	0.342154	1.51307	0.130263	0.322221
AP4M1	1754.3	-0.156375	0.103355	-1.51299	0.130283	0.322239
RP11-24B19.3	83.2755	0.246488	0.162917	1.51296	0.130289	0.322239
RNU7-77P	0.908179	0.822745	0.543819	1.5129	0.130304	0.322253
RP11-418J17.3	2.1322	0.613273	0.405403	1.51275	0.130344	0.322304
RP11-485M7.1	12.2622	-0.492505	0.32557	-1.51275	0.130344	0.322304
HKDC1	370.695	0.53132	0.351252	1.51265	0.13037	0.32231
RP11-390F4.6	96.3506	0.295416	0.1953	1.51263	0.130375	0.32231
TOMM40L	1593.8	0.160558	0.10614	1.5127	0.130357	0.32231
AP005901.1	0.988324	0.985268	0.651422	1.51249	0.13041	0.32234
GEMIN8P4	70.8394	0.239379	0.158275	1.51243	0.130425	0.32234
RP11-140A10.3	29.2794	0.55489	0.36688	1.51246	0.130418	0.32234
SIRPB1	325.116	-0.56781	0.375409	-1.51251	0.130404	0.32234
RP1-290F12.3	22.2623	-0.686253	0.45378	-1.5123	0.130457	0.322396
2023-09-15	6791.97	-0.208045	0.13758	-1.51218	0.130488	0.32245
CPE	64526.8	-0.331528	0.219277	-1.51191	0.130556	0.322545
RP11-715J22.4	35.8244	-0.38072	0.251813	-1.51191	0.130556	0.322545
TRAV27	2.52788	-0.873962	0.578049	-1.51192	0.130555	0.322545
AC000036.4	12.4752	0.685021	0.453112	1.51181	0.130581	0.322561
RNU6-134P	0.8508	0.978058	0.646928	1.51185	0.130572	0.322561
RP11-588G21.2	181.081	0.54502	0.360547	1.51165	0.130623	0.322642
STK17A	4794.56	-0.278311	0.184118	-1.51159	0.130638	0.322654
POLR2C	4611.46	0.142902	0.0945495	1.5114	0.130687	0.322752
TTC17	5782.6	-0.123718	0.0818646	-1.51125	0.130724	0.32282
LRMP	729.257	-0.27862	0.184385	-1.51108	0.130769	0.322907
AC007879.2	8.76633	-0.387013	0.256127	-1.51102	0.130784	0.322921
TMEM168	1982.55	-0.176238	0.116643	-1.51092	0.130809	0.322945
ZNF572	211.671	-0.189083	0.125146	-1.5109	0.130813	0.322945
GLTSCR1	1724.47	0.180411	0.11941	1.51085	0.130827	0.322957
AC090559.2	1.04912	0.760897	0.503647	1.51077	0.130846	0.322982
OR51B4	3.1763	-0.859045	0.568638	-1.51071	0.130864	0.323
CTA-292E10.6	76.9908	-0.241529	0.159898	-1.51052	0.130911	0.323033
JMJD7	34.0444	-0.530566	0.351239	-1.51055	0.130902	0.323033
PHC2	22226	-0.219506	0.14532	-1.5105	0.130915	0.323033
RP11-1166P10.1	47.1587	0.33893	0.22438	1.51052	0.130912	0.323033
CR1	131.067	-0.626644	0.414891	-1.51038	0.130946	0.323064
RP11-473I1.5	180.662	-0.364797	0.241523	-1.51041	0.13094	0.323064
HCRT	5.10431	0.507781	0.336207	1.51032	0.130962	0.323078
MIR302C	2.32221	-0.672901	0.445583	-1.51016	0.131003	0.32312
RP1-178F15.4	14.196	-0.346691	0.229578	-1.51012	0.131013	0.32312
RP3-510O8.4	49.0147	-0.485731	0.321651	-1.51012	0.131014	0.32312
UBE2D2	5412.96	0.156648	0.103733	1.5101	0.131017	0.32312
CTD-2620I22.7	41.8677	0.373328	0.247262	1.50985	0.131083	0.323236
TOR1B	2008.1	-0.161255	0.106801	-1.50986	0.131079	0.323236
METTL15	754.628	-0.127433	0.0844103	-1.50969	0.131123	0.323312
RP11-24M17.4	11.9753	0.38075	0.252218	1.50961	0.131143	0.323338
KCTD9P2	1.54171	-0.864762	0.572877	-1.50951	0.131169	0.323355
ZBTB11	1354.29	-0.227328	0.150597	-1.50951	0.131169	0.323355
RP11-486G15.1	2.0877	0.613505	0.406447	1.50944	0.131188	0.323377
HAGH	3875.29	0.226107	0.149808	1.50932	0.131217	0.323404
PSG3	1.9222	0.684817	0.453722	1.50933	0.131214	0.323404
PGGT1BP1	0.998575	0.863857	0.572367	1.50927	0.131229	0.32341
MYO1C	5112.76	-0.21647	0.143435	-1.50919	0.131251	0.32344
hsa-mir-548ba	1.66576	-0.858888	0.56922	-1.50889	0.131328	0.323551
RN7SL412P	1.05954	-1.03015	0.682737	-1.50886	0.131335	0.323551
RP11-298O21.2	2.09642	-0.978596	0.648532	-1.50894	0.131314	0.323551
RRN3P1	868.633	0.312196	0.206906	1.50887	0.131331	0.323551
ASAH2B	169.029	0.226341	0.150062	1.50831	0.131475	0.32385
RP4-813F11.4	217.198	0.249276	0.165268	1.50832	0.131473	0.32385
BRD9	3777.65	0.102843	0.0682017	1.50792	0.131575	0.324073
MBD1	6692.68	0.0937715	0.0621881	1.50787	0.131588	0.324082
RP11-254F7.2	230.953	0.233014	0.15455	1.50769	0.131633	0.324169
NAPB	2826.73	0.419217	0.278066	1.50761	0.131653	0.324185
RFX8	124.983	-0.60064	0.39841	-1.50759	0.131659	0.324185
FBXO34	1624.14	0.132125	0.0876417	1.50755	0.131669	0.324186
C11orf82	107.695	-0.452083	0.299893	-1.50748	0.131687	0.324188
PF4	29.4506	0.755069	0.500883	1.50748	0.131689	0.324188
MIR3676	1.07916	0.668196	0.443286	1.50737	0.131716	0.324207
PHLDB3	745.252	0.190881	0.126635	1.50733	0.131725	0.324207
RP11-73M7.1	1.99388	-0.794998	0.52741	-1.50736	0.131717	0.324207
AC004692.4	1.62769	-0.963137	0.63903	-1.50719	0.131763	0.324277
RP11-455J20.3	25.6349	0.288627	0.191518	1.50705	0.131798	0.32434
RP11-129O7.2	5.29705	-0.590154	0.391638	-1.50689	0.13184	0.324398
VPS16	3838.05	0.0990229	0.0657137	1.50688	0.131841	0.324398
BAI3	3570.31	0.318882	0.211639	1.50673	0.13188	0.324448
TNFRSF13B	3.00234	-0.988334	0.655941	-1.50674	0.131877	0.324448
ELMOD2	1048.35	-0.205855	0.136639	-1.50656	0.131924	0.324533
ZNF433	405.373	0.160664	0.106651	1.50644	0.131953	0.32458
CTD-3187F8.14	4.71987	-0.616219	0.409149	-1.5061	0.132042	0.324775
RP11-401F2.3	25.9051	0.330159	0.219232	1.50598	0.132073	0.324828
RP5-1096D14.6	6.14283	-0.432728	0.287355	-1.5059	0.132092	0.324852
KIRREL2	106.395	-0.66419	0.441111	-1.50572	0.132138	0.324942
MAFF	1574.27	0.414272	0.275162	1.50556	0.132181	0.325023
TAF7L	39.824	-0.46417	0.308324	-1.50546	0.132206	0.325061
ARGFXP2	8.06156	-0.584475	0.388289	-1.50526	0.132258	0.325135
ASB14	94.6137	0.20124	0.133694	1.50523	0.132265	0.325135
NFIB	6755.89	0.21581	0.143372	1.50525	0.132259	0.325135
ZNF619	551.757	-0.165358	0.10986	-1.50516	0.132282	0.325153
CDYL	2046.63	-0.198108	0.131648	-1.50483	0.132369	0.325287
CHAF1A	911.155	-0.287585	0.191111	-1.5048	0.132374	0.325287
KDM4B	4444.65	0.126591	0.084121	1.50487	0.132359	0.325287
NSUN5	1979	0.162141	0.107747	1.50483	0.132367	0.325287
AP000679.2	6.77026	0.639941	0.425352	1.5045	0.132453	0.325434
GLUD1P8	7.33799	0.476849	0.316943	1.50452	0.132447	0.325434
METTL8	1369.79	-0.140685	0.0935122	-1.50446	0.132464	0.325435
CTTNBP2	4654.8	0.360141	0.239402	1.50434	0.132495	0.325489
ERC1	7894.66	0.19633	0.130514	1.50428	0.132508	0.325498
PROK2	11.278	0.74326	0.494123	1.5042	0.132529	0.325526
RP11-751K21.1	5.21381	0.482064	0.32049	1.50415	0.132544	0.325538
RPL15P2	2.526	-0.707014	0.470061	-1.50409	0.132558	0.325549
AC068039.1	0.890738	1.12312	0.746776	1.50396	0.132592	0.325573
RP11-188D8.1	16.1715	0.314532	0.209136	1.50395	0.132593	0.325573
RP3-340N1.2	80.7722	0.592726	0.394115	1.50394	0.132596	0.325573
NUDT18	447.624	-0.265339	0.176445	-1.50381	0.132631	0.325635
ABCA12	62.4686	-0.442743	0.294462	-1.50356	0.132694	0.325741
CLCN6	6150.38	0.160349	0.106644	1.5036	0.132684	0.325741
OTX2-AS1	3.67934	-2.21383	1.47249	-1.50346	0.13272	0.325759
RP11-161M6.2	20991.5	0.479439	0.318885	1.50349	0.132714	0.325759
RP5-857K21.11	85.9278	0.457509	0.304328	1.50334	0.132751	0.325812
F7	28.1178	0.755724	0.50272	1.50327	0.132769	0.325832
ERMARD	1798.81	0.148857	0.0990321	1.50311	0.132809	0.325863
GLIPR2	3922.42	0.231079	0.153731	1.50314	0.132803	0.325863
TMEM183A	2563.43	0.149398	0.0993926	1.50311	0.13281	0.325863
RP5-896L10.1	16.7701	0.486382	0.323593	1.50307	0.132822	0.325867
CNKSR2	1439.51	0.347111	0.230962	1.50289	0.132867	0.32593
PPIE	3088.75	0.165235	0.109945	1.5029	0.132866	0.32593
CHRNA5	20.6507	-0.460164	0.306335	-1.50216	0.133056	0.3263
HTR7P1	161.686	-0.295422	0.196659	-1.50221	0.133044	0.3263
METTL13	2714.95	-0.138702	0.0923335	-1.50218	0.133049	0.3263
RP11-160O5.1	85.6164	-0.324966	0.216328	-1.50219	0.133048	0.3263
CLIC2	402.77	-0.315019	0.209717	-1.50211	0.133068	0.326307
TMPRSS11GP	1.01973	0.845231	0.562821	1.50177	0.133155	0.326496
ANKDD1B	51.3757	-0.337709	0.224909	-1.50153	0.133218	0.326579
GTF2IRD2P1	6.46769	0.406611	0.270815	1.50144	0.133243	0.326579
IARS	7479.79	-0.213299	0.142059	-1.50148	0.133231	0.326579
KCTD7	3550.19	-0.137532	0.0916025	-1.5014	0.133252	0.326579
SERPINB6	15178.2	0.235053	0.156543	1.50152	0.133221	0.326579
SP3	4135.44	-0.197856	0.131764	-1.50159	0.133203	0.326579
USP2-AS1	41.7416	0.355516	0.236792	1.50138	0.133256	0.326579
AC009274.6	1.37396	-0.786895	0.524226	-1.50106	0.13334	0.32676
RP4-669P10.16	40.9371	0.355819	0.237053	1.50101	0.133354	0.32677
DPY19L2P4	128.142	0.445362	0.29673	1.5009	0.133381	0.326791
RP11-489G11.3	7.59591	-0.623941	0.415711	-1.5009	0.133381	0.326791
CD97	3640.05	-0.281911	0.187856	-1.50068	0.133439	0.326886
RP11-318K12.1	2.83024	-0.874427	0.582675	-1.50071	0.13343	0.326886
CLDN11	3791.19	-0.500803	0.333733	-1.50061	0.133457	0.326906
AC026904.1	1.82073	-1.16968	0.77963	-1.5003	0.133537	0.327055
RP11-276H7.3	4.02916	-0.573066	0.381962	-1.50032	0.133531	0.327055
GRIK1	2806.51	0.522247	0.348152	1.50005	0.133601	0.327164
SNURF	18.2146	-0.321152	0.21409	-1.50008	0.133593	0.327164
CTD-2316B1.2	3.05109	0.620377	0.413698	1.49959	0.133721	0.327433
RP11-766N7.3	20.455	0.572066	0.381524	1.49942	0.133764	0.327516
C2orf66	112.622	-0.541914	0.361424	-1.49939	0.133774	0.327516
RMRPP2	15.9622	-0.332303	0.221643	-1.49927	0.133803	0.327539
RP1-228H13.5	313.778	0.202704	0.135199	1.4993	0.133795	0.327539
CAPG	5346.18	-0.395175	0.26362	-1.49903	0.133865	0.327668
CCDC42B	58.5133	-0.525564	0.350676	-1.49872	0.133947	0.327681
CTA-221G9.7	6.68439	0.463257	0.309091	1.49878	0.133932	0.327681
CTD-2288F12.1	2.5633	-0.604023	0.403023	-1.49873	0.133944	0.327681
PCOLCE-AS1	36.9837	-0.475839	0.317471	-1.49884	0.133915	0.327681
RP11-271C24.2	3.43806	-0.58169	0.388083	-1.49888	0.133904	0.327681
RP11-357H14.17	1.53444	-1.40138	0.934964	-1.49886	0.133909	0.327681
RP11-466C23.4	13.3634	-0.367574	0.245256	-1.49873	0.133942	0.327681
RP3-508I15.22	12.7373	-0.439814	0.29344	-1.49882	0.133919	0.327681
HK3	433.252	-0.482252	0.321822	-1.4985	0.134003	0.327793
ABCA9-AS1	0.835737	-1.19627	0.798485	-1.49817	0.134089	0.327899
OSBPL1A	3391.25	0.250101	0.166928	1.49826	0.134066	0.327899
RFX4	2876.92	-0.451947	0.301657	-1.49822	0.134077	0.327899
RPS3AP12	1.0283	-1.10103	0.734928	-1.49815	0.134094	0.327899
TSIX	11.3213	-0.818628	0.546384	-1.49826	0.134065	0.327899
SNX3	9350.98	0.180699	0.120625	1.49803	0.134126	0.327952
TAS2R30	1.75298	0.841929	0.562083	1.49787	0.134166	0.328003
TRIM43	1.04895	-1.87543	1.25204	-1.49789	0.134161	0.328003
RP11-383B4.4	15.3363	-0.503716	0.336335	-1.49766	0.134221	0.328114
ADH6	14.6233	-0.424373	0.283375	-1.49757	0.134246	0.328127
FTH1P23	5.92967	-0.524097	0.34996	-1.49759	0.13424	0.328127
ANKRD18A	19.7347	1.08144	0.722214	1.49739	0.134292	0.328169
RPS23P10	0.949136	-0.998629	0.666906	-1.49741	0.134288	0.328169
ZNF195	2088.62	0.156673	0.104629	1.49742	0.134285	0.328169
PARP6	5704.67	0.200503	0.133916	1.49723	0.134334	0.328248
RPS23P9	2.22687	-0.822068	0.5491	-1.49712	0.134362	0.328248
TNN	284.061	-0.693369	0.463137	-1.49712	0.134363	0.328248
TP73	238.908	0.52168	0.348444	1.49717	0.134349	0.328248
RP11-686G8.2	12.615	0.290672	0.194179	1.49693	0.134411	0.328342
TDRD7	2335.49	-0.138378	0.0924485	-1.49681	0.134444	0.328374
TSTD2	1637.37	-0.266409	0.177982	-1.49683	0.134437	0.328374
RP11-694D5.1	2.02927	-0.863248	0.576761	-1.49672	0.134467	0.328408
RP11-264I13.2	70.8325	0.20536	0.137211	1.49668	0.134477	0.328409
MIR571	0.836231	-1.00855	0.673947	-1.49648	0.134529	0.328488
RP1-65P5.1	2.76415	-0.740904	0.495092	-1.4965	0.134524	0.328488
RNU6-652P	1.95552	-0.764265	0.510734	-1.4964	0.134548	0.328512
PRELID1P1	2.87732	0.483522	0.323182	1.49613	0.134621	0.328625
RP11-403I13.10	3.34655	-0.626407	0.418677	-1.49616	0.134613	0.328625
SYT5	549.332	0.661969	0.442459	1.49612	0.134623	0.328625
DSTNP1	191.57	-0.389548	0.260387	-1.49603	0.134645	0.32863
TULP4	2517.8	0.178445	0.119276	1.49606	0.134637	0.32863
DISP2	1642.06	0.386435	0.25832	1.49595	0.134666	0.328658
AC004041.2	27.7787	0.314201	0.21005	1.49584	0.134695	0.328705
EFTUD1	1578.51	-0.186232	0.124507	-1.49575	0.134718	0.328736
HSPE1	1565.19	0.277462	0.185531	1.4955	0.134784	0.328874
KIAA0930	9382.6	0.249261	0.166683	1.49542	0.134805	0.328903
NFATC4	3108.45	-0.357288	0.238948	-1.49526	0.134848	0.328983
SF3A2	4963.69	0.185457	0.124036	1.49518	0.134866	0.329004
CCDC30	515.08	-0.189555	0.126781	-1.49514	0.134879	0.329011
BTF3P6	1.33498	-0.847142	0.566684	-1.49491	0.134938	0.329061
CEP68	3843.11	0.147457	0.098636	1.49496	0.134925	0.329061
KRT18P33	3.5711	-0.5558	0.371782	-1.49496	0.134925	0.329061
PLEKHM1P	2331.18	-0.315986	0.211373	-1.49492	0.134936	0.329061
DRG2	3318.83	0.13265	0.0887543	1.49457	0.135027	0.329254
AC097724.3	96.5295	-0.325511	0.217826	-1.49436	0.13508	0.329295
MIR574	1.93864	-0.629599	0.421328	-1.49432	0.135092	0.329295
RBFOX2	8143.46	0.189643	0.126901	1.49442	0.135066	0.329295
RFX1	1940.6	-0.313551	0.209828	-1.49432	0.135091	0.329295
RP11-498E2.8	46.302	0.291819	0.195278	1.49438	0.135077	0.329295
AC083843.1	480.306	-0.418794	0.280277	-1.49422	0.135119	0.329336
RP11-477J21.2	0.870936	-1.05815	0.708188	-1.49417	0.135132	0.329345
FAM134A	11450	0.143383	0.0959643	1.49412	0.135143	0.329349
HSD17B11	2268.45	-0.226974	0.151925	-1.49399	0.135179	0.329411
ATF1	734.075	-0.168448	0.112757	-1.4939	0.135203	0.32943
MCCC2	4013.95	-0.143311	0.0959314	-1.49389	0.135206	0.32943
NCOR2	28552.7	0.214522	0.143619	1.49369	0.135256	0.32953
C12orf40	1.6571	0.655614	0.438953	1.49359	0.135284	0.329552
DHRSX-IT1	6.20429	0.380922	0.25504	1.49358	0.135285	0.329552
TNKS2	5154.46	-0.214226	0.143434	-1.49354	0.135295	0.329552
AC004980.9	3.4968	0.676439	0.452971	1.49334	0.135349	0.329636
RP11-441F2.2	2.32863	-0.683106	0.457424	-1.49337	0.135339	0.329636
ATAD3B	2817.66	0.285938	0.191487	1.49325	0.135371	0.329644
NADK2	2881.88	-0.222415	0.148946	-1.49326	0.13537	0.329644
LINC01037	4.12138	-0.749403	0.501932	-1.49304	0.135427	0.329733
LPIN2	6908.59	-0.150768	0.10098	-1.49306	0.135422	0.329733
IST1	13563.4	0.10916	0.0731165	1.49295	0.135449	0.329763
RN7SKP21	1.60775	1.26171	0.845134	1.49291	0.13546	0.329766
AC073342.12	3.82032	0.579082	0.387898	1.49287	0.135471	0.329767
DNAJC17	1078.19	0.163345	0.109424	1.49278	0.135495	0.329804
SAMD7	0.816757	1.08422	0.726337	1.49272	0.135511	0.329818
OSCAR	589.069	-0.34724	0.232677	-1.49237	0.135601	0.329998
PCA3	4.82193	-0.560593	0.375641	-1.49236	0.135604	0.329998
AC073479.1	899.746	0.545481	0.365599	1.49202	0.135694	0.33017
MIR616	27.1194	-0.51614	0.345927	-1.49205	0.135686	0.33017
FAM96A	1796.27	-0.166621	0.111697	-1.49172	0.135771	0.330241
KIAA2018	1562.14	-0.218424	0.146424	-1.49172	0.135772	0.330241
NDOR1	1998.29	-0.224426	0.150445	-1.49174	0.135766	0.330241
RP11-407N17.6	2.69899	0.443027	0.296969	1.49183	0.135744	0.330241
RP11-497H16.4	9.90902	-0.542668	0.363765	-1.49181	0.135749	0.330241
AC011343.1	1.13139	0.85017	0.570004	1.49152	0.135826	0.330279
ARSF	185.454	0.614704	0.412145	1.49148	0.135837	0.330279
LINC00907	33.857	-0.355568	0.2384	-1.49148	0.135836	0.330279
MIR4469	1.1905	-0.84968	0.569652	-1.49158	0.13581	0.330279
RHOT2	8020.48	0.204779	0.137295	1.49152	0.135826	0.330279
RP11-259K5.1	41.1861	0.51681	0.346578	1.49118	0.135914	0.330432
TMEM41A	2197.47	0.167898	0.112595	1.49116	0.135919	0.330432
AC130710.1	2.67649	0.490862	0.32922	1.49098	0.135966	0.330499
RP11-318M2.2	764.701	-0.378616	0.253933	-1.49101	0.13596	0.330499
KB-1460A1.3	1.78908	0.660213	0.442854	1.49081	0.13601	0.330543
NIM1	1445.53	0.27791	0.186416	1.4908	0.136013	0.330543
SNX25P1	14.3798	0.355472	0.238435	1.49085	0.136	0.330543
TPM4	19403.1	-0.30468	0.204385	-1.49071	0.136037	0.330578
RP11-341G23.4	100.966	-0.472631	0.317063	-1.49065	0.136053	0.330593
SLC25A10	170.102	0.277091	0.185891	1.49061	0.136064	0.330596
CTB-78F1.1	1.64738	1.60161	1.07453	1.49051	0.13609	0.330635
IRAK2	1146.85	-0.292682	0.196382	-1.49037	0.136127	0.330678
SMARCE1P2	0.827645	-1.31633	0.883224	-1.49037	0.136126	0.330678
RP11-673C5.2	4.5186	2.45453	1.64704	1.49027	0.136154	0.330719
DYNC1H1	41331.7	0.132107	0.088653	1.49016	0.136183	0.330765
EXT1	1963.29	-0.214396	0.143879	-1.49012	0.136193	0.330767
DNAJC3-AS1	341.096	0.201111	0.13497	1.49004	0.136213	0.330767
NOM1	1516.42	-0.190712	0.127988	-1.49008	0.136203	0.330767
ARHGAP19-SLIT1	14.8616	0.472293	0.316994	1.48991	0.136247	0.330804
BZRAP1-AS1	41.7169	0.339117	0.227604	1.48995	0.136238	0.330804
ASPM	280.609	-0.61847	0.415255	-1.48938	0.136389	0.331076
BTAF1	3884.12	-0.292916	0.196668	-1.4894	0.136382	0.331076
PCDH9	5332.74	0.269781	0.181128	1.48945	0.13637	0.331076
RBL1	694.333	-0.192377	0.129193	-1.48907	0.13647	0.33123
RPL7P22	1.90175	-0.705273	0.473636	-1.48906	0.136471	0.33123
RP11-360L9.7	1.83186	-0.763719	0.512907	-1.489	0.136487	0.331245
RP11-34P13.14	42.0764	-1.05563	0.709047	-1.48881	0.136538	0.331344
ITPKC	5654.72	-0.350985	0.235756	-1.48877	0.136549	0.331347
AC112229.1	5.94724	-0.626502	0.420925	-1.48839	0.136648	0.331558
COPS7A	7478.28	0.163792	0.110055	1.48828	0.136676	0.331558
GFOD2	2174.69	0.152157	0.102234	1.48832	0.136666	0.331558
LINC00371	2.83988	0.698575	0.469393	1.48825	0.136685	0.331558
TMED7	2177.41	-0.307996	0.206937	-1.48835	0.136657	0.331558
ACSM1	11.3116	0.436362	0.293216	1.48819	0.136701	0.331573
ZFAT	779.646	-0.150833	0.101365	-1.48801	0.136749	0.331665
AC145676.2	63.2559	-0.496889	0.333979	-1.48778	0.136808	0.331785
SMKR1	66.3262	0.460444	0.309533	1.48754	0.136872	0.331917
CD160	82.6635	-0.35395	0.237958	-1.48745	0.136897	0.331953
CTD-2349P21.9	82.9671	0.274544	0.184578	1.48741	0.136906	0.331953
ACSBG2	49.9081	-0.425299	0.285952	-1.48731	0.136933	0.331971
NPIPB9	11.8952	0.523147	0.351748	1.48728	0.136942	0.331971
RMND5A	2582.95	0.20143	0.135436	1.48727	0.136943	0.331971
PFN1P3	17.1854	-0.575787	0.387161	-1.4872	0.136961	0.331979
RP11-79N23.1	13.8862	-0.389871	0.262154	-1.48719	0.136966	0.331979
RP11-674N23.4	3.60573	-0.717544	0.482505	-1.48712	0.136983	0.331996
DNM3-IT1	1.88081	-0.708163	0.476324	-1.48673	0.137087	0.332224
RP11-363E6.4	247.14	0.421936	0.283843	1.48651	0.137144	0.332339
RP11-289A15.1	3.24587	-0.680743	0.457973	-1.48643	0.137166	0.332369
AC108004.3	1.40008	-0.925468	0.622685	-1.48625	0.137212	0.332433
GEMIN5	1928.59	-0.141274	0.095052	-1.48628	0.137205	0.332433
RP11-279F6.3	4.83982	0.554075	0.372839	1.4861	0.137254	0.33251
CTD-2371O3.2	5.30126	-0.531159	0.35744	-1.48601	0.137277	0.332542
UGT2B7	1.6928	0.980568	0.659883	1.48597	0.137286	0.332542
POLR2J3	471.791	-0.317347	0.21357	-1.48592	0.1373	0.332552
RP11-214K3.20	11.37	-0.63168	0.425137	-1.48583	0.137325	0.332589
ATP2A2	30970	0.179622	0.120896	1.48576	0.137342	0.332606
AL353805.1	1.83643	-0.71537	0.481557	-1.48554	0.137402	0.332691
RP11-328M4.2	10.6424	-0.496174	0.334009	-1.48551	0.137408	0.332691
RP11-420G6.4	196.307	0.396866	0.267163	1.48548	0.137416	0.332691
RP5-894A10.6	233.114	-0.336075	0.226235	-1.48551	0.137408	0.332691
RP11-637A17.1	0.813617	-0.9801	0.659894	-1.48524	0.137481	0.332752
RPL21P108	3.11959	0.595928	0.401204	1.48535	0.137452	0.332752
SLC46A2	14.0568	-0.535671	0.360659	-1.48525	0.137476	0.332752
ZNF101	573.45	-0.122196	0.0822717	-1.48527	0.137472	0.332752
AC006014.8	3.30132	-0.747227	0.503152	-1.48509	0.13752	0.332822
RP3-402G11.25	100.26	0.293974	0.197973	1.48492	0.137565	0.332891
SNAPC4	2320.23	0.189473	0.127599	1.48491	0.137568	0.332891
FAM166B	107.617	0.474319	0.31944	1.48485	0.137584	0.332907
AC073283.4	38.0883	0.369854	0.249092	1.48481	0.137595	0.332909
AC006042.6	156.997	0.47927	0.322806	1.4847	0.137623	0.332954
RNLS	283.785	-0.172841	0.116421	-1.48462	0.137644	0.33298
RP11-284F21.11	52.7937	0.516807	0.348123	1.48455	0.137662	0.333
ZNF556	12.1813	-0.583006	0.392734	-1.48448	0.137682	0.333024
FTL	155087	-0.362215	0.244008	-1.48444	0.137692	0.333026
LINC00987	367.518	0.318068	0.214311	1.48414	0.137771	0.333194
RP11-384J4.2	6.96331	0.546727	0.368397	1.48407	0.13779	0.333215
RNU4-92P	1.68263	0.733887	0.494552	1.48394	0.137824	0.333273
MYLK-AS2	3.72756	0.531419	0.358176	1.48368	0.137893	0.333399
RP11-111J6.2	17.3218	0.287286	0.193632	1.48367	0.137895	0.333399
RP11-503N18.3	36.7604	-0.522946	0.35249	-1.48358	0.137921	0.333436
AC018730.3	116.102	0.25771	0.173717	1.48351	0.137939	0.333449
GS1-259H13.10	2.82549	0.556456	0.375101	1.48348	0.137946	0.333449
C8orf33	5311.12	0.175385	0.118229	1.48343	0.13796	0.333459
AC018737.6	2.76513	-0.612436	0.412884	-1.48331	0.137991	0.333511
SNAPC3	2772.51	-0.138703	0.0935175	-1.48318	0.138028	0.333576
KRT18P62	0.980289	-0.936881	0.63172	-1.48306	0.138058	0.333624
KIF4B	3.10158	0.582451	0.392757	1.48298	0.138079	0.333653
MRPS31	1228.53	0.151151	0.101935	1.48282	0.138122	0.333733
RP3-400B16.1	28.8096	-0.277968	0.187484	-1.48262	0.138176	0.333838
C8orf4	1342.26	-0.62142	0.419205	-1.48238	0.13824	0.333923
FAM104B	1034.15	0.191817	0.129392	1.48245	0.138222	0.333923
TECPR1	5987.16	0.152376	0.102791	1.48238	0.138239	0.333923
PIK3R3	2743.3	-0.319604	0.215627	-1.48221	0.138285	0.334008
RNU6-1153P	1.57182	-0.750587	0.506422	-1.48214	0.138304	0.334029
EPCAM	104.277	-0.539776	0.364273	-1.48179	0.138397	0.334229
SYT3	1061.46	0.421855	0.284753	1.48148	0.138479	0.334406
AC116035.1	2.70726	-0.679776	0.458998	-1.481	0.138607	0.334667
CTC-347C20.1	6.8842	-0.516662	0.348853	-1.48103	0.138599	0.334667
AC021016.8	2.24053	-0.62012	0.418827	-1.48061	0.138711	0.334847
RP11-144G6.12	2.59951	0.582155	0.393176	1.48065	0.1387	0.334847
RP11-54I5.1	0.825399	-1.15294	0.778693	-1.48061	0.138712	0.334847
RP3-326L13.2	8.94925	0.69057	0.466435	1.48053	0.138732	0.334872
RP3-455J7.4	28.9897	0.484703	0.327425	1.48035	0.138781	0.334967
DPRXP4	20.0253	-0.414491	0.280034	-1.48015	0.138834	0.335071
AC007551.2	1.4235	-0.838365	0.566429	-1.48009	0.13885	0.335072
ZNF807	10.501	0.327535	0.221296	1.48007	0.138854	0.335072
LPAR4	243.063	-0.469627	0.317337	-1.4799	0.1389	0.335158
AIG1P1	1.62983	-0.926552	0.626257	-1.47951	0.139005	0.335317
DDX43	51.3256	-0.59078	0.399295	-1.47956	0.138991	0.335317
RP11-73M18.7	62.0501	-0.276138	0.186635	-1.47956	0.13899	0.335317
VCPIP1	1554.95	-0.173967	0.117584	-1.47952	0.139002	0.335317
HIPK2	28545.2	-0.301101	0.203524	-1.47943	0.139025	0.33534
BCL2L10	8.38638	0.529934	0.358274	1.47913	0.139105	0.335511
RXFP3	4.94615	-0.743034	0.502364	-1.47907	0.13912	0.335524
AP006621.8	6.739	-0.550955	0.372566	-1.47881	0.139191	0.335598
ESRRA	2244	0.150126	0.101517	1.47883	0.139185	0.335598
MPZ	662.401	-0.489702	0.331139	-1.47884	0.139183	0.335598
ZNF358	4091.95	0.304143	0.205655	1.4789	0.139167	0.335598
CEP170P1	20.4697	-0.423481	0.286395	-1.47866	0.139232	0.335673
ASCL4	5.77522	-0.648361	0.438511	-1.47855	0.13926	0.335699
CCDC174	1619.41	-0.106288	0.0718867	-1.47854	0.139262	0.335699
KCNA6	3258.75	0.51622	0.349236	1.47814	0.13937	0.335934
RP1-134E15.3	1.8885	0.837839	0.56684	1.47809	0.139385	0.335947
ARMCX1	2416.63	0.124441	0.0841969	1.47798	0.139414	0.335976
FBRSL1	5393.35	0.213265	0.144298	1.47795	0.139421	0.335976
MIR503HG	665.559	-0.419708	0.283984	-1.47793	0.139427	0.335976
TAF9	2600.65	0.167981	0.113671	1.47778	0.139468	0.336051
DEFB109P3	2.96558	-0.706699	0.478287	-1.47756	0.139525	0.336118
RAD54L	297.797	-0.305347	0.206651	-1.4776	0.139515	0.336118
SMCHD1	3868.58	-0.218035	0.14756	-1.4776	0.139515	0.336118
CPSF3	2227.53	-0.157962	0.106924	-1.47733	0.139586	0.336241
RNU2-33P	2.10331	-0.757507	0.512767	-1.47729	0.139598	0.336245
RP11-459E5.1	7.12022	0.443843	0.300456	1.47723	0.139613	0.336259
ALMS1	1949.97	-0.189947	0.128586	-1.47719	0.139624	0.33626
SYCE1	13.2874	0.914491	0.619124	1.47707	0.139656	0.336314
MIR3622A	4.04647	-0.729681	0.494021	-1.47702	0.139669	0.336321
RP11-57B24.1	15.2819	-0.452509	0.306382	-1.47694	0.139691	0.336351
UBAP1L	1727.67	0.39427	0.266964	1.47686	0.139712	0.336377
RP11-303E16.3	60.9696	0.29404	0.199108	1.47679	0.139733	0.336404
ABHD6	2830.99	0.227743	0.154222	1.47672	0.139751	0.336424
MRPL11	1704.65	0.234664	0.158922	1.4766	0.139784	0.336479
CTD-2622I13.3	70.5925	-0.488583	0.330903	-1.47652	0.139805	0.336506
RP11-532F6.4	3.26583	0.547479	0.370802	1.47647	0.139818	0.336513
SLC19A1	1753.35	0.186499	0.126329	1.47629	0.139865	0.336603
RP11-346J10.1	0.828494	-0.988067	0.669325	-1.47621	0.139886	0.33663
SIX3-AS1	5.13019	-1.40209	0.949924	-1.476	0.139943	0.336743
RP11-217B7.3	3.00312	0.469957	0.318435	1.47583	0.139989	0.336828
CRYBA1	8.82673	-0.420817	0.285186	-1.47559	0.140054	0.336962
RP11-128P17.2	0.88809	1.44346	0.978251	1.47555	0.140065	0.336965
C16orf71	95.3064	-0.269589	0.182737	-1.47528	0.140138	0.337091
CDCA7L	2055.16	0.376566	0.255246	1.47531	0.140129	0.337091
RN7SKP276	6.25003	-0.611593	0.414633	-1.47502	0.140206	0.337232
NDUFB10	4291.35	0.251075	0.170227	1.47494	0.140228	0.337252
PIGC	1649.75	-0.148915	0.100965	-1.47492	0.140234	0.337252
RP11-1112G13.3	4.85032	-0.5233	0.354891	-1.47454	0.140337	0.337474
GAPDHP32	7.7038	0.625547	0.424296	1.47432	0.140397	0.337594
TRAV9-2	2.87904	-0.827243	0.561214	-1.47402	0.140475	0.33776
GOLPH3	5138.98	-0.158982	0.107863	-1.47392	0.140504	0.33778
RP11-495O11.1	16.1427	0.59526	0.403856	1.47394	0.140498	0.33778
AC010336.1	3.71137	0.435405	0.295436	1.47377	0.140544	0.337829
RP11-374A4.1	2.35148	-0.85582	0.58069	-1.4738	0.140535	0.337829
SNORA80B	3.48816	-0.60839	0.412826	-1.47372	0.140557	0.337836
PRORSD1P	126.161	0.203359	0.138004	1.47357	0.140596	0.337907
EHMT2-AS1	6.25902	0.508045	0.344804	1.47343	0.140634	0.337974
FANCC	827.66	-0.22318	0.151479	-1.47334	0.140659	0.337987
OR4N2	1.28704	-1.8347	1.24525	-1.47336	0.140654	0.337987
RNU6-1065P	0.947086	-1.0735	0.728677	-1.47322	0.140691	0.337992
RP11-541M12.3	1.10288	-0.971555	0.659455	-1.47327	0.140678	0.337992
ZDBF2	1663.29	-0.340944	0.231424	-1.47324	0.140686	0.337992
GNG12	9177.15	-0.244345	0.165882	-1.47301	0.140749	0.338026
PATZ1	4777.08	0.159183	0.108064	1.47304	0.14074	0.338026
USP41	13.0933	0.679621	0.461377	1.47303	0.140743	0.338026
VPS39	10661	-0.07758	0.0526664	-1.47304	0.140739	0.338026
XXbac-B562F10.11	174.303	-0.552446	0.375052	-1.47298	0.140755	0.338026
ATE1	1823.16	-0.152583	0.103591	-1.47294	0.140768	0.338032
NT5CP2	5.44222	0.795058	0.539807	1.47286	0.14079	0.33806
RP11-109M19.1	1.22986	-0.816913	0.554674	-1.47278	0.14081	0.338087
RP11-589N15.2	69.1737	-0.477145	0.323999	-1.47267	0.140839	0.338117
ZFAS1	3359.24	0.293567	0.199345	1.47266	0.140843	0.338117
ECHDC1	2998.71	-0.128734	0.0874266	-1.47248	0.140892	0.338191
RP11-98D18.3	62.7802	0.242447	0.164653	1.47247	0.140894	0.338191
POC1B	1226.87	-0.149882	0.101795	-1.47238	0.140917	0.338203
TNNI3	12.0965	-0.825757	0.560832	-1.47238	0.140919	0.338203
AC013264.2	1.47021	-0.899005	0.610604	-1.47232	0.140934	0.338216
RP11-1109F11.5	65.4536	0.343967	0.233632	1.47226	0.140951	0.338223
VIM-AS1	79.3397	-0.352066	0.239137	-1.47224	0.140957	0.338223
RP11-465B22.5	19.505	-0.718196	0.487846	-1.47218	0.140973	0.338237
RNF6	1908.35	-0.176426	0.119848	-1.47208	0.141	0.338278
RP11-483H20.6	1.10865	1.17424	0.797755	1.47193	0.14104	0.338349
RP5-1065J22.4	5.15318	-0.48396	0.328848	-1.47168	0.141106	0.338486
RP11-815I9.4	140.331	-0.200081	0.13596	-1.47161	0.141126	0.338508
GNAT2	31.9298	-0.35724	0.242823	-1.4712	0.141237	0.338713
ITPKA	285.854	0.631015	0.428927	1.47115	0.141251	0.338713
RP11-665C16.8	1.26789	0.669427	0.455031	1.47117	0.141245	0.338713
SLC25A21	29.3329	-0.42022	0.285634	-1.47118	0.141242	0.338713
PRELID1	2087.82	0.218608	0.148606	1.47106	0.141274	0.338744
ZNRF1	1841.55	0.165635	0.112611	1.47087	0.141328	0.338849
MYH6	10.3015	0.470431	0.319861	1.47074	0.141362	0.338908
CTB-164N12.1	1.74939	-0.801265	0.544829	-1.47067	0.14138	0.338926
SMARCAD1	2519.45	-0.211627	0.143905	-1.4706	0.141399	0.338949
AL691479.1	3.14206	0.677415	0.460729	1.47031	0.141477	0.339096
RNASET2	6615.61	-0.335538	0.228211	-1.4703	0.141481	0.339096
RP11-395I14.2	42.1133	-0.495767	0.337242	-1.47006	0.141545	0.339227
AIP	4560.63	0.240344	0.163499	1.47	0.141561	0.339242
ABHD17A	6318.37	0.182002	0.123822	1.46986	0.141598	0.339306
DFNB31	2887.1	0.234978	0.159869	1.46982	0.14161	0.339311
ARMC2-AS1	14.4909	-0.594706	0.404631	-1.46975	0.14163	0.339322
RP11-548H18.2	24.9074	0.39661	0.269852	1.46973	0.141635	0.339322
CTAGE9	1.14148	0.708859	0.482318	1.46969	0.141645	0.339323
VHL	2761.42	-0.149649	0.101826	-1.46964	0.141658	0.339329
C17orf59	893.951	0.236601	0.161001	1.46957	0.14168	0.339357
OR52H1	0.949788	-1.03117	0.701731	-1.46946	0.141708	0.339402
GPR26	23.9047	1.1167	0.759962	1.46942	0.14172	0.339406
AC104809.4	11.0618	-0.666857	0.453874	-1.46926	0.141763	0.339461
NHLH2	162.661	0.638308	0.43444	1.46926	0.141761	0.339461
RASA1	3018	-0.274445	0.186804	-1.46916	0.14179	0.339501
FLVCR2	884.067	-0.402753	0.274147	-1.46911	0.141802	0.339507
RP11-381K20.2	45.8582	0.335325	0.228256	1.46907	0.141813	0.339508
PTGR1	1834.88	-0.19962	0.135888	-1.46901	0.141831	0.339528
FAM83H	319.771	-0.447721	0.304789	-1.46896	0.141845	0.339537
AC004837.5	10.8021	-0.505512	0.344267	-1.46837	0.142003	0.339821
AC016700.5	111.595	0.284392	0.193674	1.4684	0.141995	0.339821
IGHV3-64	3.86685	-1.55218	1.05707	-1.46838	0.142002	0.339821
RP11-612B6.2	275.223	0.294891	0.200818	1.46845	0.141983	0.339821
ZIC5	216.88	-0.543931	0.370443	-1.46832	0.142016	0.339827
LRCH2	784.516	-0.204449	0.139251	-1.4682	0.142049	0.339882
ZC3H15	2870.2	-0.129374	0.0881243	-1.46809	0.14208	0.339933
CTC-367J11.1	7.94833	0.473943	0.322906	1.46774	0.142174	0.340066
INCENP	1302.07	-0.226369	0.154228	-1.46775	0.142172	0.340066
NAPA	8965.12	0.174802	0.119088	1.46785	0.142146	0.340066
RN7SL389P	1.46991	-0.72068	0.491015	-1.46774	0.142176	0.340066
FAM86HP	141.321	-0.329236	0.224332	-1.46762	0.142206	0.340115
PPP5C	5622.36	0.127847	0.0871247	1.4674	0.142266	0.340234
RP11-252I14.2	4.88137	-0.608563	0.414769	-1.46723	0.142312	0.34032
RP11-458D21.5	1.56097	-0.865086	0.58964	-1.46714	0.142337	0.340356
NR2F2-AS1	85.5285	-0.478789	0.32638	-1.46697	0.142384	0.34043
PHF8	3720.28	-0.163109	0.111189	-1.46696	0.142388	0.34043
AC007092.1	134.716	0.354667	0.241819	1.46666	0.142467	0.340542
ANKRD52	8730.59	-0.201467	0.13737	-1.4666	0.142485	0.340542
C4orf29	785.176	-0.175328	0.119547	-1.4666	0.142485	0.340542
RP1-66C13.4	1.71314	0.683548	0.466056	1.46666	0.142467	0.340542
RP11-3J10.4	212.613	-0.215008	0.146593	-1.4667	0.142458	0.340542
SNORA23	3.22204	-0.567248	0.386838	-1.46637	0.142548	0.340668
HNRNPH3	9389.57	0.108057	0.0736998	1.46617	0.142601	0.340748
PTGES3P4	6.5806	-0.417076	0.284461	-1.4662	0.142595	0.340748
RP4-544H6.2	3.33946	0.469591	0.320331	1.46595	0.142661	0.340866
RP4-535B20.4	13.1055	0.464928	0.317198	1.46573	0.142721	0.340984
PRMT3	1114.12	-0.170438	0.11629	-1.46562	0.142751	0.341017
RP11-169N13.4	0.892012	-1.08728	0.741882	-1.46558	0.142764	0.341017
XKR3	1.28777	-1.05602	0.72055	-1.46557	0.142764	0.341017
RP11-599B13.7	3.87776	0.385383	0.262965	1.46553	0.142776	0.34102
TMEM35	1838.21	0.386868	0.263993	1.46545	0.142798	0.341049
DUTP7	1.17267	-0.925754	0.631838	-1.46517	0.142873	0.341205
RP11-381N20.2	2.17691	-0.956527	0.652912	-1.46502	0.142917	0.34126
UNC5D	473.848	-0.684188	0.467006	-1.46505	0.142907	0.34126
AP002387.1	3.60209	0.576723	0.39371	1.46484	0.142964	0.341279
RN7SL409P	1.67523	-0.706742	0.482454	-1.46489	0.142951	0.341279
RP11-66D17.5	32.1117	0.412717	0.281741	1.46488	0.142952	0.341279
SLC27A3	4089.33	-0.454967	0.310585	-1.46487	0.142956	0.341279
ARHGAP35	12241	0.160589	0.109648	1.46459	0.143033	0.341321
CTD-2319I12.5	1.49752	0.699847	0.477852	1.46457	0.143039	0.341321
OPRK1	21.5443	1.17804	0.804334	1.46462	0.143025	0.341321
RHOBTB1	1319.41	-0.184022	0.125651	-1.46455	0.143043	0.341321
RP11-175P13.2	5.84724	0.375066	0.256092	1.46458	0.143037	0.341321
RP11-361K17.2	41.0685	-0.369155	0.252047	-1.46463	0.143023	0.341321
RP11-464D20.2	4.5941	-0.480597	0.328175	-1.46445	0.14307	0.341363
KRTAP19-8	0.938673	-1.01057	0.69017	-1.46423	0.143131	0.341483
CALCB	10.5412	0.672751	0.459535	1.46398	0.143198	0.341621
CHST5	25.6188	0.346785	0.236889	1.46392	0.143217	0.341642
SSPN	977.241	-0.292592	0.199875	-1.46388	0.143228	0.341642
AC002064.5	5.17791	-0.610416	0.417038	-1.46369	0.143278	0.341739
CTD-2375G15.1	1.74021	-0.789465	0.539405	-1.46358	0.143308	0.341786
CPNE5	5454.27	0.485043	0.331427	1.4635	0.14333	0.341815
ATP4B	3.91734	0.629969	0.430479	1.46341	0.143355	0.34185
FAM153B	62.1836	1.0157	0.694122	1.46329	0.143389	0.341883
RN7SL784P	2.32762	-0.722426	0.493691	-1.46332	0.143381	0.341883
ORM1	3.1403	0.76644	0.523865	1.46305	0.143454	0.34199
RP11-666A8.8	21.3416	-0.383149	0.26188	-1.46307	0.143448	0.34199
RP11-727F15.11	21.7123	0.293335	0.200503	1.46299	0.143469	0.342003
RP11-286E11.2	34.8857	-0.610412	0.417288	-1.46281	0.14352	0.3421
RP11-49I11.1	119.781	0.273127	0.186729	1.46269	0.143552	0.342151
MRPS17P1	5.31104	0.498712	0.340968	1.46264	0.143567	0.342163
SNORA9	7.0021	-0.57998	0.396546	-1.46258	0.143582	0.342176
WRN	901.04	-0.247768	0.169437	-1.46231	0.143657	0.34233
BRF2	494.622	0.154129	0.105413	1.46214	0.143703	0.342417
PRDX2P1	0.853839	-1.02094	0.698299	-1.46203	0.143732	0.342436
TMX4	6742.28	-0.183691	0.125639	-1.46205	0.143727	0.342436
ZNF772	1184.92	-0.204282	0.139733	-1.46195	0.143755	0.342467
C17orf50	10.4661	0.590972	0.404409	1.46132	0.143927	0.342853
SPINK4	0.831439	0.910567	0.623169	1.46119	0.143964	0.342917
AP3S2	2735.03	0.15939	0.10909	1.46109	0.14399	0.342955
AF186192.5	295.555	0.331128	0.226641	1.46102	0.144009	0.342977
MUC17	5.38904	-1.96799	1.34709	-1.46092	0.144037	0.342982
RN7SL771P	3.56198	-0.605468	0.414448	-1.4609	0.144042	0.342982
RNU1-16P	3.73656	-0.624184	0.427249	-1.46094	0.144033	0.342982
ANKRD10	15271.1	-0.313298	0.214467	-1.46082	0.144064	0.342983
CLN5	1914.69	-0.164524	0.112622	-1.46086	0.144055	0.342983
SLC25A21-AS1	106.082	0.382818	0.262062	1.46079	0.144073	0.342983
FAM89B	644.438	0.283602	0.194172	1.46057	0.144132	0.343101
RHOT1P2	2.70211	-0.832607	0.570097	-1.46047	0.144162	0.343148
ADAP2	1923.39	-0.260494	0.178396	-1.4602	0.144236	0.34327
EED	1241.17	-0.115059	0.0787979	-1.46018	0.14424	0.34327
ING5	3386.38	0.160694	0.110052	1.46017	0.144243	0.34327
RP11-647O20.1	8.61879	0.357829	0.245076	1.46008	0.144269	0.343307
ID1	3562.52	-0.397675	0.272414	-1.45982	0.144339	0.34345
NOX1	33.7827	0.368692	0.252574	1.45974	0.144361	0.343478
KRR1	1182	-0.195562	0.133977	-1.45967	0.144381	0.343501
PHF15	5868.48	-0.205999	0.141133	-1.45961	0.144398	0.343518
RP11-505K9.4	22.1993	-0.376345	0.257854	-1.45953	0.144419	0.343544
OR52N1	0.902396	-1.28899	0.883194	-1.45947	0.144437	0.343562
MOB4	852.11	0.192919	0.132193	1.45937	0.144462	0.343597
AC092316.2	1.20207	-0.877085	0.601103	-1.45913	0.14453	0.343711
MYH7	1085.61	0.378622	0.259481	1.45915	0.144524	0.343711
DUOX2	37.6796	-0.552772	0.378877	-1.45898	0.144572	0.343762
PRPF4B	4970.24	-0.185843	0.127377	-1.459	0.144565	0.343762
DTNBP1	1803.31	0.227097	0.155659	1.45893	0.144583	0.343765
RP11-327F22.1	23.5092	-0.440101	0.301701	-1.45873	0.14464	0.343875
RN7SL109P	2.06671	-0.725556	0.497414	-1.45866	0.144659	0.343898
AC147651.4	131.747	-0.442577	0.303453	-1.45847	0.144711	0.34397
CTC-228N24.3	1607.38	0.148541	0.101852	1.4584	0.14473	0.34397
RP11-23J18.1	35.818	-0.370055	0.253735	-1.45843	0.144722	0.34397
RP11-793H13.11	92.5964	0.22739	0.15591	1.45847	0.144711	0.34397
CTD-2165H16.4	58.8618	0.270093	0.185205	1.45835	0.144744	0.343979
ITGAE	981.804	0.160716	0.110211	1.45825	0.144771	0.343983
RP11-69L16.4	3.44867	-0.622853	0.427108	-1.4583	0.144757	0.343983
TREM2	5006.16	-0.391755	0.268651	-1.45823	0.144776	0.343983
RP11-579O24.3	1.99469	0.594878	0.407961	1.45817	0.144793	0.343998
RP11-163N6.2	278.721	0.365009	0.250328	1.45812	0.144807	0.344007
RP11-244H3.1	366.064	0.241145	0.165388	1.45805	0.144826	0.34403
AC007050.18	2.3385	0.851514	0.58409	1.45785	0.144883	0.34405
C9orf106	41.3014	-0.419522	0.287771	-1.45783	0.144887	0.34405
CTD-2292P10.4	72.2581	0.421739	0.289269	1.45795	0.144855	0.34405
PSPN	474.895	0.200267	0.137373	1.45783	0.144887	0.34405
RN7SL262P	27.6183	-0.570472	0.391324	-1.4578	0.144896	0.34405
RP11-254B13.4	1.94577	-0.733144	0.502861	-1.45795	0.144855	0.34405
ANKRD7	15.4616	-0.386095	0.264871	-1.45767	0.144931	0.34411
RP11-526I8.2	1.37679	-0.983666	0.674861	-1.45758	0.144955	0.344144
CLUAP1	2138.04	-0.137014	0.0940069	-1.45749	0.144982	0.344183
PC	4509.75	0.24325	0.166908	1.45739	0.145008	0.344221
KRI1	3262.15	0.117487	0.0806244	1.45722	0.145056	0.344298
RP11-661A12.7	6.03798	0.418681	0.287319	1.4572	0.145061	0.344298
KB-1517D11.4	19.8313	0.969269	0.665271	1.45695	0.145129	0.344436
AC144530.1	6.02622	-0.445634	0.305891	-1.45684	0.145161	0.344443
CARM1	4334.63	-0.117535	0.0806786	-1.45683	0.145163	0.344443
FASTKD2	1364.67	-0.152801	0.104884	-1.45685	0.145158	0.344443
RP13-228J13.6	1.57147	-0.806033	0.553361	-1.45661	0.145223	0.344563
IQCJ-SCHIP1	233.464	0.284413	0.195269	1.45652	0.145249	0.344594
SERPINE2	69325.5	-0.355532	0.244102	-1.45649	0.145257	0.344594
RP11-53O19.2	3.58463	-0.575215	0.39495	-1.45643	0.145275	0.344612
H3F3B	40559.3	0.179795	0.123461	1.45629	0.145313	0.344678
FOLH1	512.748	0.687005	0.471773	1.45622	0.145332	0.344685
OLIG2	22361.3	0.419867	0.288329	1.45621	0.145336	0.344685
SUGT1P2	6.05456	-0.470718	0.323293	-1.45601	0.14539	0.34479
SBK3	7.15551	-0.65707	0.451327	-1.45586	0.145431	0.344863
AC079610.2	11.7864	0.313362	0.215296	1.45549	0.145533	0.345055
RP11-115C10.1	3.5529	0.669076	0.459684	1.45551	0.145527	0.345055
ALG13-AS1	14.3781	-0.498732	0.342712	-1.45525	0.1456	0.345142
VRK3	2757.03	0.122642	0.0842751	1.45525	0.145599	0.345142
WDR5	3334.39	0.128573	0.0883494	1.45529	0.14559	0.345142
AC108004.5	1.54746	-0.923398	0.634579	-1.45513	0.145632	0.345171
MFSD11	1433.35	-0.118551	0.0814712	-1.45513	0.145632	0.345171
TIMM17B	2471.49	0.221483	0.152257	1.45467	0.14576	0.34545
CTBP1	10646.1	0.138612	0.0953001	1.45447	0.145815	0.345539
SNORD93	2.58533	-0.622022	0.427665	-1.45446	0.145818	0.345539
RP11-159L20.2	5.05595	0.532288	0.365987	1.45439	0.145838	0.345563
CTD-2575K13.6	43.7025	0.412664	0.283777	1.45418	0.145895	0.34563
RPL27AP	1.24695	0.730268	0.502186	1.45418	0.145897	0.34563
ZNF205	1217.18	0.192395	0.132303	1.45419	0.145893	0.34563
RP11-34H11.5	1.8146	0.735638	0.505909	1.45409	0.145921	0.345662
H1FX	3936.56	0.277678	0.190993	1.45386	0.145985	0.34574
MIR143	7.74887	0.647063	0.445044	1.45393	0.145966	0.34574
MRPS2	2051.66	0.199577	0.137273	1.45387	0.145981	0.34574
C19orf25	2360.48	0.214168	0.147318	1.45378	0.146006	0.345768
RP13-452N2.1	2.15747	-0.758766	0.521944	-1.45373	0.146021	0.345778
EXOC5	2999.89	-0.180217	0.123978	-1.45362	0.146052	0.345811
PTP4A2P1	11.6558	0.285801	0.196615	1.45361	0.146055	0.345811
AC005776.1	4.46176	-0.540668	0.371964	-1.45355	0.146071	0.345825
RP11-71E19.1	136.706	0.3686	0.25361	1.45341	0.146109	0.34589
EPB41L4B	2450.82	-0.499739	0.343849	-1.45337	0.146122	0.345897
GLB1L2	1789.38	0.298645	0.205495	1.45329	0.146143	0.345922
NAV2-AS5	4.65361	0.584804	0.402464	1.45306	0.146207	0.346027
SAA2	6.1771	-0.651793	0.448557	-1.45309	0.146199	0.346027
STOML1	2500.54	0.224094	0.154232	1.45297	0.146233	0.346064
CDC42P4	4.90026	-0.462335	0.318228	-1.45284	0.146267	0.34612
RAB33A	736.556	0.467268	0.321633	1.4528	0.14628	0.346126
PRR5L	1062.87	-0.218274	0.150262	-1.45262	0.146328	0.346201
SRP68	5663.02	0.12561	0.0864718	1.45261	0.146332	0.346201
SEL1L2	9.69516	-0.475151	0.327113	-1.45256	0.146345	0.346209
GPR111	6.04226	-1.13541	0.78173	-1.45244	0.146379	0.346234
GYPC	6548.77	-0.415967	0.286385	-1.45248	0.146369	0.346234
TMEM167B	3061.19	-0.126346	0.0869905	-1.45241	0.146387	0.346234
AP000673.1	1.99502	-0.691108	0.475947	-1.45207	0.146483	0.346412
RP11-363E7.4	247.834	-0.304733	0.209861	-1.45207	0.146481	0.346412
DTNA	33580.1	-0.328259	0.226089	-1.4519	0.146528	0.346497
RP11-115C21.2	315.778	0.163773	0.112803	1.45185	0.146543	0.346508
TMEM205	3641.77	0.23315	0.160608	1.45168	0.146592	0.346599
SIGLEC17P	14.0541	-0.5735	0.395084	-1.45159	0.146616	0.34663
NCALD	5736.48	0.413525	0.284902	1.45146	0.146651	0.34669
CENPVP3	15.7181	-0.467359	0.322017	-1.45135	0.146682	0.34674
NGEF	2350.3	-0.443238	0.305479	-1.45096	0.146791	0.346947
TMEM191A	32.3042	0.45012	0.310219	1.45098	0.146786	0.346947
CD3EAP	296.496	0.152133	0.104853	1.45092	0.146801	0.346949
PAK3	2458.29	0.402387	0.277352	1.45081	0.146831	0.346971
PPIP5K2	2554.4	-0.263693	0.181752	-1.45084	0.146825	0.346971
AC005775.2	16.4555	0.321595	0.221673	1.45076	0.146845	0.346981
C6orf222	1.91745	0.949881	0.654777	1.45069	0.146865	0.347003
PAK6	341.605	0.470893	0.324651	1.45046	0.14693	0.347133
GLTPD1	1783.34	0.246074	0.169657	1.45042	0.146941	0.347135
ELP2	5352.38	0.11241	0.0775039	1.45038	0.146952	0.347135
DALRD3	1317.93	-0.192144	0.132496	-1.45019	0.147006	0.347214
LASP1	15034.5	-0.157895	0.108878	-1.4502	0.147002	0.347214
FMO1	61.0333	-0.572609	0.39487	-1.45012	0.147025	0.347236
PPP1R11	4988.33	0.165797	0.114343	1.45	0.147059	0.347244
RP11-220I1.1	3701.68	-0.175583	0.121088	-1.45005	0.147046	0.347244
RP11-651P23.2	3.13218	0.435679	0.300467	1.45	0.147058	0.347244
CRTAP	14586.4	-0.177954	0.122733	-1.44993	0.147079	0.347244
TET3	2788.57	-0.270014	0.186226	-1.44992	0.14708	0.347244
PLIN1	68.4183	0.402246	0.277481	1.44964	0.14716	0.347386
RP11-302M6.5	3.52601	0.472195	0.325731	1.44965	0.147157	0.347386
ANKZF1	4343.83	0.238844	0.164771	1.44956	0.147182	0.34739
MRPL54	1879.26	0.294073	0.202867	1.44958	0.147174	0.34739
RP1-5O6.4	1.67863	-0.796076	0.549234	-1.44943	0.147218	0.347449
HLA-DRB6	1876.73	-0.612011	0.42226	-1.44937	0.147234	0.347457
RP11-88L24.4	39.4734	0.657699	0.453791	1.44934	0.147241	0.347457
MCCC1	2651.93	0.122139	0.0842838	1.44914	0.1473	0.34757
RP11-532F12.5	11.2163	-0.570827	0.393942	-1.44901	0.147334	0.347628
AC104076.3	3.45615	-0.494053	0.340984	-1.4489	0.147364	0.347671
NARS2	658.135	0.147656	0.101911	1.44887	0.147373	0.347671
AL136303.1	0.842251	-1.06067	0.732146	-1.44871	0.147418	0.347703
AP000654.4	2.16211	-0.732097	0.505337	-1.44873	0.147413	0.347703
RPL21P54	5.06806	-0.561159	0.387333	-1.44878	0.1474	0.347703
CTD-2369P2.8	5.07831	-0.803197	0.554591	-1.44827	0.147542	0.347973
CCDC168	11.4919	0.377542	0.260749	1.44791	0.147641	0.348074
GK3P	1.87638	-0.845991	0.584268	-1.44795	0.147631	0.348074
GOLGA7	4733.06	0.148569	0.102602	1.44802	0.147613	0.348074
HERC2P2	10040.9	0.373933	0.25826	1.44789	0.147647	0.348074
RP11-486F17.1	1.56059	-0.97268	0.67178	-1.44791	0.147641	0.348074
SIX4	319.12	-0.370738	0.256047	-1.44793	0.147637	0.348074
AC010907.5	3.25531	-0.967483	0.66832	-1.44764	0.147719	0.348157
FAM90A26	11.3163	0.538228	0.371795	1.44765	0.147715	0.348157
FBXW2	5961.19	-0.15174	0.10482	-1.44762	0.147724	0.348157
PCDHB6	351.256	0.441267	0.304834	1.44757	0.147738	0.348157
RP11-184M15.2	1.34171	-1.07188	0.740427	-1.44765	0.147715	0.348157
RP11-960L18.1	55.7395	-0.391438	0.270415	-1.44755	0.147744	0.348157
CC2D1B	3416.84	-0.136124	0.0940412	-1.4475	0.147758	0.348167
ADAMTS9-AS1	10.9121	-0.642659	0.444003	-1.44742	0.14778	0.348186
CFHR5	2.99991	1.59671	1.10322	1.44732	0.147807	0.348186
COX6C	8845.22	0.265097	0.183161	1.44735	0.1478	0.348186
RPN1	16713.8	-0.221654	0.153144	-1.44736	0.147797	0.348186
NEURL1B	3541.34	0.294114	0.203231	1.44719	0.147844	0.34819
RP11-430H10.2	2.40842	0.787431	0.544118	1.44717	0.14785	0.34819
RP11-472I20.1	0.847657	-1.00375	0.693579	-1.4472	0.14784	0.34819
RP11-549B18.1	241.647	0.340802	0.235489	1.44721	0.147837	0.34819
AC004941.3	1.99259	0.471899	0.326094	1.44712	0.147862	0.348195
CCNI2	465.709	0.409546	0.283035	1.44698	0.147903	0.348267
PGLYRP2	2.3345	-0.808553	0.558827	-1.44688	0.147932	0.348286
TP53TG1	748.982	-0.265249	0.183321	-1.44691	0.147922	0.348286
FAM3C	3702.14	-0.242434	0.167567	-1.44679	0.147955	0.348317
PDXP	47.7595	0.445796	0.308145	1.44671	0.147978	0.348322
RFC5	958.808	0.174084	0.12033	1.44672	0.147975	0.348322
ADAM19	3160.95	-0.522239	0.361019	-1.44657	0.148018	0.348368
GRIN2C	905.149	0.632939	0.437535	1.4466	0.148008	0.348368
LRCH4	6371.31	-0.222895	0.154116	-1.44628	0.148099	0.348535
RP11-47G11.2	8.93807	0.493489	0.341246	1.44614	0.148139	0.348605
SAYSD1	1019.45	0.153368	0.10608	1.44578	0.148238	0.348814
DFFB	689.794	0.147775	0.102229	1.44553	0.148308	0.348954
GMPPA	3802.92	-0.145958	0.100977	-1.44546	0.148329	0.348959
NPLOC4	7515.37	-0.0970067	0.0671124	-1.44544	0.148335	0.348959
RN7SKP44	3.8979	-0.644955	0.446207	-1.44542	0.148341	0.348959
RP11-429J17.8	6.7182	0.835983	0.578494	1.4451	0.148429	0.349143
HNRNPL	10448.9	0.0765691	0.052988	1.44503	0.14845	0.349144
UBXN1	7619.96	0.225945	0.156358	1.44505	0.148443	0.349144
FBXL15	897.014	0.328758	0.22755	1.44477	0.148521	0.349263
RP11-444D3.1	56.9043	0.379882	0.262932	1.44479	0.148517	0.349263
ZNF833P	42.6457	-0.263588	0.18246	-1.44464	0.14856	0.34933
RP11-65J3.2	3.628	0.534104	0.369747	1.44451	0.148595	0.349387
SNX19P3	3.38461	-0.564851	0.391059	-1.44441	0.148623	0.349428
MIR4500	0.82485	-1.02314	0.708429	-1.44423	0.148674	0.349525
CXorf40B	1632.34	0.130483	0.0903776	1.44376	0.148807	0.349737
ETV6	3175.49	-0.133989	0.092801	-1.44384	0.148785	0.349737
FAM157A	47.5826	-0.45527	0.315331	-1.44378	0.1488	0.349737
RHPN2	2448.41	-0.274286	0.189985	-1.44373	0.148816	0.349737
RP11-96D24.1	2.79685	0.574541	0.397951	1.44375	0.14881	0.349737
NPM1P26	12.2577	-0.528074	0.365862	-1.44337	0.148916	0.349949
ANKHD1-EIF4EBP3	133.782	0.233442	0.161763	1.44311	0.148989	0.349951
C9orf135	7.9082	-0.74689	0.517565	-1.44309	0.148996	0.349951
CTD-2126E3.5	6.49089	-0.590028	0.408836	-1.44319	0.148967	0.349951
RAB27B	307.235	0.549485	0.380784	1.44304	0.14901	0.349951
RP11-1007O24.2	27.7101	0.295982	0.205083	1.44323	0.148955	0.349951
RP11-158D1.1	1.12475	-1.78135	1.23436	-1.44314	0.148981	0.349951
2023-09-07	18500.2	-0.166853	0.115606	-1.44329	0.148938	0.349951
SNORA62	0.998718	-0.925536	0.641348	-1.44311	0.148989	0.349951
VEGFC	173.499	0.378763	0.262473	1.44306	0.149004	0.349951
RP11-347C12.10	48.8002	-0.232182	0.160904	-1.44299	0.149024	0.349961
ALG1L7P	7.70006	0.511691	0.354659	1.44277	0.149085	0.349962
EPN1	10796.9	0.216238	0.149859	1.44294	0.149037	0.349962
F10	97.8322	-0.430414	0.298326	-1.44276	0.149087	0.349962
FLYWCH2	2329.79	0.226905	0.15727	1.44278	0.149083	0.349962
GRB7	11.7854	-0.771222	0.534541	-1.44277	0.149084	0.349962
KIAA0232	8588.98	0.174103	0.120661	1.44291	0.149047	0.349962
MAF1	6583.74	0.200324	0.138856	1.44267	0.149114	0.350002
EP300	8115.33	-0.20771	0.143985	-1.44258	0.14914	0.350039
NXPE4	4.51011	-0.61282	0.424824	-1.44253	0.149154	0.350046
CORO1B	6058.29	-0.182484	0.126514	-1.44241	0.149188	0.350102
DUOX1	601.402	-0.374436	0.259605	-1.44233	0.14921	0.35013
RP11-706O15.3	64.7813	0.84992	0.589284	1.44229	0.14922	0.35013
FABP7	24648.7	-0.395192	0.274097	-1.4418	0.14936	0.350366
NGLY1	1801.01	0.11181	0.0775446	1.44187	0.149338	0.350366
RP11-380P13.1	1.06337	0.78119	0.54182	1.44179	0.149362	0.350366
USP48	3819.39	0.0991273	0.0687511	1.44183	0.149351	0.350366
LAMP5	1214.07	0.523221	0.362967	1.44151	0.149441	0.350454
RN7SL856P	1.00685	-0.941946	0.653442	-1.44151	0.14944	0.350454
RNU6-646P	3.23124	-0.614383	0.426199	-1.44154	0.149432	0.350454
RSPH6A	2.5246	0.594164	0.41216	1.44159	0.149419	0.350454
LINC00535	36.1315	-0.234422	0.162631	-1.44143	0.149462	0.350479
NUCB2	3079.75	-0.232757	0.16149	-1.44131	0.149498	0.350539
COL11A2	4907.51	0.467548	0.324402	1.44126	0.14951	0.350544
RP11-238F2.1	4.56724	0.684292	0.474859	1.44104	0.149572	0.350641
SNHG8	1742.02	0.277984	0.192903	1.44106	0.149567	0.350641
ZCWPW2	80.5796	-0.186825	0.129659	-1.4409	0.149613	0.350712
CLEC4M	2.09239	0.928129	0.644197	1.44075	0.149654	0.350737
GDI2P1	0.851802	-1.24491	0.864094	-1.44072	0.149665	0.350737
PDE11A	78.8342	0.412635	0.286405	1.44074	0.149657	0.350737
VCX3A	2.55108	0.559836	0.388578	1.44073	0.149661	0.350737
IL18RAP	46.8617	-0.482198	0.334703	-1.44068	0.149676	0.350739
RP5-1086L22.1	2.52887	0.749782	0.520451	1.44064	0.149687	0.35074
RP3-415N12.1	5.80705	-0.591787	0.410796	-1.44058	0.149702	0.350752
CCDC50	14117	0.244843	0.169995	1.44029	0.149785	0.350921
TNFSF11	5.04642	-1.07998	0.749897	-1.44017	0.149821	0.350981
RPS26P49	1.05712	-0.947705	0.658328	-1.43956	0.149991	0.351356
HSD17B7	830.002	-0.197355	0.137102	-1.43948	0.150015	0.351363
RP11-87G24.3	16.0581	0.75418	0.523925	1.43948	0.150014	0.351363
GPR61	69.4981	0.591794	0.411143	1.43939	0.150041	0.351399
ZNF519	291.162	0.253537	0.17616	1.43924	0.150083	0.351473
IRS1	1906.46	-0.271159	0.188437	-1.43899	0.150154	0.351616
AC011747.3	2.58253	0.515374	0.35817	1.43891	0.150176	0.35164
CLEC18A	186.269	0.337742	0.234732	1.43884	0.150195	0.35164
TRAF2	1286.46	0.159257	0.110683	1.43886	0.150189	0.35164
NUDT22	2035.72	-0.178663	0.12418	-1.43874	0.150224	0.351662
PHF19	6802.5	-0.235679	0.16381	-1.43874	0.150225	0.351662
ALDH16A1	1474.13	-0.231701	0.161055	-1.43864	0.150252	0.351675
ZNF311	276.734	-0.290648	0.202024	-1.43868	0.150243	0.351675
PHF21A	6273.57	0.11235	0.0781069	1.43841	0.150318	0.351807
MTFMT	573.233	0.115483	0.0802872	1.43837	0.150329	0.351809
IL17RC	3590.76	-0.171956	0.119582	-1.43798	0.15044	0.352044
CTD-3051D23.1	19.6278	0.435804	0.303116	1.43775	0.150505	0.352147
KLHL14	49.2024	0.55882	0.388668	1.43778	0.150495	0.352147
RP11-144C15.1	0.866777	-1.05878	0.736478	-1.43763	0.150539	0.352179
RP11-469A15.2	23.7309	-0.790216	0.549658	-1.43765	0.150533	0.352179
AC092811.1	63.6216	-0.594541	0.413579	-1.43755	0.150561	0.35218
AC104534.2	29.5147	-0.467138	0.324947	-1.43758	0.150552	0.35218
TMED7-TICAM2	3.00431	-0.617466	0.42955	-1.43747	0.150584	0.352209
TTC21A	1293.61	-0.312534	0.21746	-1.4372	0.15066	0.352365
EPS8L1	91.6395	0.317606	0.220995	1.43717	0.150671	0.352365
TRPC5OS	11.418	-0.380253	0.264593	-1.43712	0.150683	0.352369
FGF7	14.1284	-0.686807	0.477958	-1.43696	0.150729	0.352453
C6orf211	849.672	-0.149291	0.103908	-1.43676	0.150785	0.352559
RP11-177C12.4	2.51942	-0.63859	0.444528	-1.43656	0.150844	0.352671
BEND3	320.282	0.162456	0.113095	1.43646	0.150871	0.352711
RP11-727F15.13	16.2884	0.366214	0.254973	1.43629	0.150921	0.352803
GLI3	737.003	-0.447815	0.311811	-1.43618	0.150952	0.352819
NOLC1	6074.09	0.119791	0.0834109	1.43615	0.150958	0.352819
RP11-134P9.3	48.6638	0.305976	0.213048	1.43618	0.15095	0.352819
PTPLAD1	11545.4	-0.166034	0.115617	-1.43607	0.150983	0.352851
THBS2	12201	-0.375216	0.261299	-1.43596	0.151013	0.352898
ZNF529	1590.53	0.145644	0.101445	1.43569	0.151091	0.353056
RP5-891H21.5	1.37085	0.649757	0.452653	1.43544	0.151162	0.353196
COX6A1P2	79.7389	0.334723	0.233197	1.43537	0.151182	0.35322
MUS81	3583.02	0.146115	0.101817	1.43507	0.151266	0.353367
RBPJL	7.37607	0.705233	0.491417	1.4351	0.151258	0.353367
AKR1B1P1	2.15622	-0.710971	0.495441	-1.43503	0.15128	0.353375
RANBP3	6327.13	0.109895	0.0765854	1.43493	0.151307	0.353409
RP11-439L18.1	5.49951	0.451486	0.314646	1.4349	0.151315	0.353409
USP4	6713.95	-0.0886931	0.0618129	-1.43486	0.151326	0.35341
AC005387.3	33.9203	0.318249	0.22181	1.43478	0.151348	0.353414
CTB-178M22.2	39.4817	0.423485	0.29515	1.43481	0.15134	0.353414
POU5F1	53.9254	0.557594	0.38865	1.43469	0.151374	0.353425
TIMM13	3729.73	0.245755	0.17129	1.43473	0.151364	0.353425
AP000462.3	2.12475	0.79523	0.554423	1.43434	0.151476	0.353565
LZIC	1936.54	-0.130109	0.0907096	-1.43434	0.151474	0.353565
PRPF31	3599.48	0.198132	0.138129	1.4344	0.151459	0.353565
SOX18	634.161	0.399465	0.278498	1.43436	0.151471	0.353565
RNU6-917P	0.921421	-1.13451	0.791238	-1.43384	0.151617	0.35387
C7orf10	191.331	0.247233	0.172438	1.43375	0.151643	0.353907
PGBD4	193.169	-0.260076	0.181416	-1.43359	0.15169	0.353944
RP11-284F21.7	351.033	0.505138	0.352357	1.4336	0.151687	0.353944
RRP9	1631.72	0.194488	0.135665	1.43359	0.151688	0.353944
SLC25A5P5	1.21271	0.955931	0.666831	1.43354	0.151702	0.353948
ATP6V0D1	8987.35	0.190577	0.132962	1.43332	0.151767	0.354027
RP11-644F5.12	3.98537	0.428184	0.298736	1.43332	0.151766	0.354027
SKOR2	1.17184	-1.69409	1.18191	-1.43335	0.151757	0.354027
RP11-498P14.5	19.1079	0.349289	0.24371	1.43321	0.151797	0.354071
C15orf40	775.972	-0.105408	0.0735522	-1.43311	0.151828	0.354094
MAN1B1	8537.1	-0.146821	0.102449	-1.43312	0.151824	0.354094
RP11-377G16.2	7.81589	-0.721125	0.50323	-1.43299	0.151859	0.354144
SHMT1	2598.67	-0.186647	0.130269	-1.43278	0.151922	0.354265
ITM2C	120451	-0.311477	0.217406	-1.4327	0.151944	0.354268
RP11-267J23.4	16.3694	0.329278	0.229828	1.43271	0.15194	0.354268
CCM2	4314.81	0.197082	0.137579	1.4325	0.152	0.354291
PIH1D3	1.4484	-2.19567	1.53275	-1.4325	0.152	0.354291
RP1-27K12.4	22.1577	0.458241	0.319881	1.43253	0.151991	0.354291
RP11-300E4.2	10.3296	-0.670209	0.467866	-1.43248	0.152006	0.354291
SREBF2	18239.1	0.196788	0.137372	1.43252	0.151996	0.354291
RP11-116O18.1	9.76979	0.473873	0.330829	1.43238	0.152034	0.354333
ULK1	5207.01	0.182699	0.127553	1.43234	0.152047	0.354337
HIST2H2AB	1.99879	0.707287	0.493816	1.43229	0.152061	0.354347
RPS19BP1	4601.92	0.269565	0.188222	1.43217	0.152096	0.354404
RP11-12M9.4	4.63569	0.434034	0.303077	1.43209	0.152118	0.354406
SPPL2B	8766.17	0.227381	0.158774	1.43211	0.152114	0.354406
ASB2	148.739	0.343111	0.239625	1.43186	0.152183	0.354459
RP11-589M4.4	25.8202	-0.604681	0.422271	-1.43197	0.152152	0.354459
SLC2A12	329.906	-0.387396	0.270553	-1.43187	0.152182	0.354459
XX-CR54.3	2.93309	1.6061	1.12165	1.4319	0.152172	0.354459
MEI1	98.3509	0.362262	0.253016	1.43178	0.152207	0.354492
MED12L	778.216	-0.326759	0.228246	-1.43161	0.152256	0.354582
CTD-2568A17.8	1.66878	-0.766309	0.535303	-1.43154	0.152275	0.354585
RP13-192B19.1	3.43154	-0.593376	0.414505	-1.43153	0.152278	0.354585
FERMT2	8570.8	-0.177819	0.12423	-1.43137	0.152324	0.354666
GGNBP1	8.80653	0.535263	0.373992	1.43122	0.152368	0.354744
SLC39A12	726.253	0.656891	0.45899	1.43117	0.152383	0.354755
HIST1H2BB	0.878157	1.13478	0.792962	1.43107	0.152411	0.354797
KCNJ2	615.912	-0.306163	0.213959	-1.43094	0.152447	0.354856
RP11-1078H9.5	18.7513	0.570921	0.399006	1.43086	0.15247	0.354886
RPS15AP11	1.89561	-0.647304	0.452474	-1.43059	0.152548	0.355042
RP11-246K15.1	3.87701	-1.30973	0.915585	-1.43049	0.152577	0.355082
RP11-564D11.3	9.99162	0.484551	0.338739	1.43046	0.152586	0.355082
GON4L	5271.88	-0.17032	0.119072	-1.4304	0.152602	0.355089
WI2-2373I1.2	1.30262	-0.922956	0.645255	-1.43037	0.15261	0.355089
AC116366.6	267.935	-0.387666	0.271071	-1.43013	0.152681	0.355229
FBXO10	1289.75	0.162193	0.113415	1.43008	0.152693	0.355233
RP11-10L12.2	2.94281	-0.618041	0.432232	-1.42988	0.152751	0.355345
RP11-46A10.8	6.34231	-0.48921	0.342175	-1.42971	0.152801	0.355436
RP5-1099D15.1	10.3319	-0.492368	0.344394	-1.42967	0.152813	0.355439
SCARNA5	3.68047	-0.511296	0.357643	-1.42963	0.152824	0.355442
TRBV25-1	1.63036	-1.0892	0.761897	-1.42958	0.152837	0.355446
MRPL43	3227.9	0.201388	0.140877	1.42953	0.152851	0.355455
AGGF1	2660.14	-0.144049	0.100773	-1.42943	0.15288	0.355488
OSBPL6	2134.7	-0.225495	0.157753	-1.42941	0.152886	0.355488
GAPDHP63	1.63255	0.709509	0.496411	1.42928	0.152924	0.355504
SNORD125	45.2814	-0.330751	0.231406	-1.42931	0.152914	0.355504
TEFM	477.056	-0.102198	0.0715013	-1.42931	0.152914	0.355504
PGS1	3069.68	-0.120493	0.0843065	-1.42923	0.152938	0.355512
ZNF300	1506.33	0.26619	0.186265	1.42909	0.152977	0.355578
C6orf106	6173.94	0.155533	0.108856	1.4288	0.153062	0.355691
KRT71	1.23949	0.944518	0.661042	1.42883	0.153053	0.355691
MIEF2	960.614	0.165058	0.115523	1.42879	0.153065	0.355691
MSANTD1	106.376	0.334026	0.233784	1.42878	0.153068	0.355691
MAGED4B	66.6082	0.381275	0.26689	1.42858	0.153124	0.355723
MEF2D	7402.96	0.172078	0.120452	1.42861	0.153117	0.355723
RP11-377D9.3	13.2664	-0.393565	0.275498	-1.42856	0.153132	0.355723
RP11-52L5.6	2.22256	1.22909	0.860383	1.42853	0.153138	0.355723
SLC13A4	400.856	-0.38968	0.272767	-1.42862	0.153115	0.355723
SUPT4H1	3118.88	0.193993	0.135801	1.42851	0.153145	0.355723
CDC34	3891.28	0.207783	0.145472	1.42833	0.153196	0.355818
MIR4673	0.880826	-0.90542	0.633927	-1.42827	0.153214	0.355835
RP11-465N4.5	73.1503	-0.406281	0.284479	-1.42816	0.153246	0.355886
CPT1C	8152.3	0.195291	0.136768	1.4279	0.153321	0.355963
RP11-332E3.2	1.34843	-1.25261	0.877177	-1.428	0.153291	0.355963
SGK223	1590.31	-0.404017	0.282938	-1.42793	0.153311	0.355963
ZNF711	2671.34	0.339617	0.237842	1.42791	0.153318	0.355963
RP11-484D2.4	23.0721	-0.445042	0.3117	-1.42779	0.153354	0.35601
ZNF444	4053.81	0.169491	0.118712	1.42776	0.153362	0.35601
RP4-758J18.13	307.563	0.162941	0.114128	1.42771	0.153375	0.356016
ACACA	8522.71	0.171701	0.120267	1.42767	0.153388	0.35602
CTD-3020H12.4	11.7239	0.449245	0.314687	1.42759	0.153409	0.356034
RP11-57H12.5	52.6286	-0.48456	0.339429	-1.42757	0.153415	0.356034
AC141928.1	112.028	0.653092	0.457498	1.42753	0.153427	0.356039
PHKA2-AS1	17.353	0.277725	0.194569	1.42739	0.153469	0.356111
CHGB	4506.52	0.5	0.350315	1.42729	0.153497	0.35614
MRPL50P1	0.829261	1.11694	0.782573	1.42726	0.153505	0.35614
PRDM7	3.73797	-0.562452	0.394092	-1.42721	0.15352	0.35614
VPS9D1-AS1	398.063	-0.371778	0.260496	-1.4272	0.153523	0.35614
INHBE	19.6653	-0.503329	0.352691	-1.42711	0.153549	0.356174
RP11-379L18.1	18.9184	0.437168	0.306347	1.42704	0.15357	0.356174
UBB	16052.6	0.210832	0.147739	1.42705	0.153564	0.356174
RP11-61E11.2	11.9395	0.338969	0.237551	1.42693	0.1536	0.35622
USP7	8283.66	0.0857024	0.0600644	1.42684	0.153626	0.356256
AL355390.1	1.33205	0.692733	0.485557	1.42668	0.153673	0.356341
MESTP1	1.75143	-0.992569	0.695775	-1.42656	0.153705	0.356392
MCM7	6343.4	0.213613	0.149771	1.42626	0.153793	0.35657
DEK	3804.32	-0.217232	0.152323	-1.42613	0.153832	0.356589
TMEM99	404.129	0.229034	0.160597	1.42614	0.153828	0.356589
ZNF81	970.2	-0.31507	0.220922	-1.42616	0.153821	0.356589
RP11-492E3.51	6.61822	-0.470267	0.32976	-1.42609	0.153843	0.356589
ENTPD3	198.685	0.487994	0.342262	1.42579	0.153928	0.356659
HNRNPA1P16	70.0809	0.218861	0.153493	1.42587	0.153906	0.356659
PCDHGA1	198.124	0.457274	0.320715	1.4258	0.153927	0.356659
RN7SL648P	3.76437	-0.695459	0.487779	-1.42577	0.153936	0.356659
RP4-782L23.2	5.23689	-0.569456	0.39937	-1.42589	0.153901	0.356659
TCEAL6	2099.95	0.624075	0.437666	1.42592	0.153893	0.356659
AAMDC	557.256	0.208529	0.146303	1.42533	0.154063	0.356694
AC003002.6	25.2776	-0.261653	0.183531	-1.42566	0.153967	0.356694
C5orf28	464.358	-0.178487	0.125215	-1.42544	0.154029	0.356694
CD320	3686.17	0.253072	0.177552	1.42534	0.154058	0.356694
FAM110C	180.207	-0.544575	0.382074	-1.42531	0.154067	0.356694
GIN1	426.129	0.142035	0.0996418	1.42545	0.154026	0.356694
GPR39	80.6727	-0.441822	0.309981	-1.42532	0.154065	0.356694
KB-1639H6.4	6.80998	-0.504656	0.353997	-1.42559	0.153986	0.356694
PLEKHO1	6463.97	-0.247197	0.1734	-1.42559	0.153987	0.356694
RWDD4P2	113.882	-0.178109	0.124952	-1.42543	0.154034	0.356694
UBE2T	263.977	-0.47157	0.330848	-1.42534	0.154059	0.356694
PTH1R	1135.16	0.366851	0.257437	1.42502	0.154152	0.356819
RP1-212G6.7	20.7644	-0.291789	0.204756	-1.42506	0.15414	0.356819
RP11-810K23.9	1.09349	-1.79671	1.26081	-1.42505	0.154142	0.356819
RP11-386I23.1	5.06988	0.549028	0.385304	1.42492	0.15418	0.356858
STT3A	6996.07	-0.183249	0.128627	-1.42465	0.154259	0.357018
UBA6	2774.78	-0.186575	0.130968	-1.42459	0.154277	0.357034
RP3-510D11.2	140.729	-0.325476	0.228523	-1.42426	0.154371	0.357228
C17orf64	4.89413	-0.436035	0.306179	-1.42412	0.154412	0.357297
AC022498.1	5.37925	0.688822	0.483766	1.42387	0.154483	0.357389
MSLNL	2.97049	0.742081	0.52117	1.42387	0.154483	0.357389
USP25	1838.19	-0.171709	0.120588	-1.42394	0.154464	0.357389
AC007193.10	13.8414	-0.843614	0.592618	-1.42354	0.15458	0.35759
TEX22	136.287	0.221352	0.155509	1.4234	0.154621	0.357654
TRBV20OR9-2	1.5308	1.27804	0.897897	1.42337	0.154629	0.357654
AKR1C2	419.455	-0.539385	0.37898	-1.42325	0.154662	0.357707
TIMP3	36371.3	-0.300774	0.21135	-1.42311	0.154705	0.357781
IFT88	1040.7	-0.135242	0.0950367	-1.42305	0.154722	0.357795
ST3GAL6-AS1	144.286	0.346111	0.243258	1.42282	0.154789	0.357926
EID2	952.823	0.152009	0.106841	1.42275	0.154808	0.357946
CTC-246B18.12	0.847854	0.983806	0.691544	1.42262	0.154846	0.358008
RP11-692N5.2	10.5467	-0.78598	0.55259	-1.42236	0.154923	0.358164
GFPT1	2925.88	-0.207604	0.145975	-1.42219	0.154972	0.358253
AL590762.7	2.18507	0.667405	0.469299	1.42213	0.154988	0.358264
ZNF770	1408.11	-0.309056	0.217343	-1.42197	0.155035	0.358348
RN7SKP124	2.5372	0.430173	0.302537	1.42188	0.15506	0.358382
OR7E102P	20.2804	-0.341394	0.240123	-1.42175	0.155099	0.358399
RP11-181B11.1	11.9135	0.374883	0.263675	1.42176	0.155096	0.358399
RP3-400B16.2	1.29246	-0.8101	0.569776	-1.42179	0.155088	0.358399
CTD-3179P9.1	39.142	0.40778	0.286879	1.42144	0.15519	0.358564
PRPS2	964.904	-0.199025	0.140018	-1.42143	0.155192	0.358564
HSPA8P15	17.409	-0.495318	0.348476	-1.42139	0.155205	0.35857
AL096869.1	0.894728	-0.938109	0.66004	-1.42129	0.155232	0.358573
RNU6-418P	8.24807	0.500328	0.352017	1.42132	0.155224	0.358573
RP11-363E7.3	2.10263	0.586205	0.412451	1.42127	0.155238	0.358573
RP11-684B2.3	8.12388	0.447982	0.315206	1.42124	0.155248	0.358573
RP11-3K24.1	1.63994	0.780438	0.549172	1.42112	0.155282	0.358627
DNM3	3140.23	0.345738	0.243298	1.42105	0.155302	0.358631
OR9A4	1.11796	-0.963714	0.678175	-1.42104	0.155305	0.358631
RAB2B	2205.14	-0.118386	0.0833176	-1.4209	0.155345	0.358698
LINC00242	50.5748	0.241123	0.169703	1.42085	0.155361	0.358712
CHST13	32.651	-0.497728	0.35033	-1.42074	0.155392	0.358758
AL035460.1	4.92242	-0.638483	0.449431	-1.42065	0.155419	0.358798
CTD-2083E4.6	37.1314	-0.322363	0.226948	-1.42042	0.155484	0.35887
RPL41P2	13.5961	-0.398686	0.280687	-1.42039	0.155493	0.35887
SHISA2	40.6061	-0.675206	0.475354	-1.42043	0.155483	0.35887
ZNF662	1486.25	0.311865	0.219562	1.42039	0.155493	0.35887
CDIPT	7604.99	0.175332	0.123443	1.42035	0.155506	0.358876
TRBV6-1	3.67983	-0.802481	0.565079	-1.42012	0.155572	0.358993
Z98941.1	1.23986	-0.857966	0.604158	-1.4201	0.155578	0.358993
RHOQP3	2.74554	-0.517205	0.364226	-1.42001	0.155604	0.359029
AL713999.1	5.82844	-0.446065	0.314148	-1.41992	0.155631	0.359037
FAM53C	4663.99	-0.149235	0.105103	-1.41989	0.155639	0.359037
ZNF648	34.5442	0.511156	0.35999	1.41992	0.155632	0.359037
NTN5	179.093	0.338971	0.23877	1.41966	0.155708	0.35917
RP11-403B2.6	4.96886	-4.91591	3.46299	-1.41956	0.155737	0.359212
IDI2-AS1	43.2372	0.602541	0.424482	1.41947	0.155761	0.359218
LCN12	245.09	0.600674	0.423177	1.41944	0.155771	0.359218
RPL35P3	2.37606	-0.766371	0.539909	-1.41944	0.15577	0.359218
RP11-290L1.3	13.4138	-0.526621	0.37107	-1.4192	0.155842	0.359358
RP11-1396O13.1	5.19168	-0.571352	0.40263	-1.41905	0.155884	0.359431
BCAR4	1.36093	0.627124	0.442006	1.41881	0.155953	0.359516
RP11-700P18.1	2.74519	0.562281	0.39629	1.41886	0.155939	0.359516
ZNF397	1922.9	-0.196971	0.138827	-1.41882	0.155951	0.359516
EFCAB10	27.7554	-0.304369	0.21456	-1.41857	0.156023	0.359633
LINC00536	0.941546	0.958424	0.675628	1.41857	0.156025	0.359633
STC1	1004.18	-0.564626	0.398065	-1.41843	0.156067	0.359705
RP11-778D9.9	0.888757	-1.06741	0.752573	-1.41834	0.156091	0.359737
CTAGE5	73.1434	-0.266162	0.18767	-1.41824	0.156121	0.359741
HMGB3P32	1.87088	-0.587942	0.414554	-1.41825	0.156118	0.359741
WDR62	358.216	-0.431725	0.304412	-1.41823	0.156125	0.359741
MIR181B2	1.21694	-0.910829	0.642323	-1.41802	0.156184	0.359852
SCRN2	3596.87	0.173523	0.122373	1.41798	0.156196	0.359857
RAB11FIP1P1	247.299	-0.555997	0.392126	-1.4179	0.156219	0.359884
SNORD74	1.1211	-0.926424	0.653465	-1.41771	0.156275	0.359989
STAC	106.315	-0.704178	0.496729	-1.41763	0.156298	0.360019
CTD-2161E19.1	3.55451	-0.657152	0.463584	-1.41755	0.156323	0.360052
RP11-665G4.1	10.092	-0.368653	0.260081	-1.41746	0.156349	0.360087
AC009299.5	7.15196	-0.453973	0.320303	-1.41733	0.156388	0.360151
ALDH18A1	4199.15	-0.161194	0.113739	-1.41723	0.156417	0.360194
METTL15P1	14.4084	-0.3685	0.260037	-1.41711	0.156452	0.360239
RNF113A	920.92	0.201014	0.14185	1.41709	0.156458	0.360239
FAM175B	1177.63	-0.101602	0.0717145	-1.41675	0.156555	0.360415
RP1-178F10.1	18.4658	0.25935	0.183059	1.41676	0.156553	0.360415
PGA5	3.53409	0.601987	0.424933	1.41666	0.156581	0.360449
C13orf45	3.26216	-0.961397	0.678692	-1.41654	0.156616	0.360506
RP13-131K19.1	15.0406	0.270746	0.191149	1.41641	0.156655	0.360571
RP11-504P24.3	3.04211	-0.69307	0.48936	-1.41628	0.156694	0.360636
ZNF607	834.931	0.129892	0.0917257	1.41609	0.156749	0.360738
RP11-236F9.2	117.079	-0.59343	0.419082	-1.41602	0.156769	0.36076
RP11-154H12.3	1.58244	-0.944338	0.666932	-1.41594	0.156792	0.360789
FAM129C	49.4466	0.30538	0.215692	1.41581	0.15683	0.360851
LINC00933	27.9218	-0.258232	0.182404	-1.41572	0.156859	0.360886
RBM41	660.842	-0.201046	0.142013	-1.41569	0.156866	0.360886
AC012360.1	1.01839	-0.922503	0.651777	-1.41537	0.156961	0.360982
CNTN5	42.5658	1.03315	0.72991	1.41545	0.156938	0.360982
CTD-2201I18.1	445.785	-0.434856	0.307234	-1.41539	0.156954	0.360982
MIR4712	38.2829	-0.583623	0.412334	-1.41542	0.156947	0.360982
TSHZ1	4950.59	0.208095	0.147021	1.41541	0.156949	0.360982
AC012513.4	2.69173	-0.675934	0.477707	-1.41495	0.157082	0.36109
AC138655.1	2.50296	0.569947	0.402823	1.41488	0.157103	0.36109
CTD-2013N17.1	1.77741	-0.683618	0.483085	-1.41511	0.157037	0.36109
FBXO17	1422.93	0.171949	0.121506	1.41515	0.157024	0.36109
HIST2H2BD	7.78263	-0.445383	0.314768	-1.41496	0.15708	0.36109
KEAP1	7074.34	0.163891	0.115833	1.41489	0.157101	0.36109
LINC00221	1.04653	1.06923	0.755692	1.4149	0.157097	0.36109
OR5AK3P	1.02673	-1.0802	0.76346	-1.41488	0.157104	0.36109
RP5-884C9.2	151.13	-0.365879	0.258564	-1.41504	0.157055	0.36109
FES	1690.92	-0.234837	0.166018	-1.41453	0.157207	0.361278
PPARA	2602.26	-0.184741	0.1306	-1.41455	0.1572	0.361278
ACCSL	3.37629	0.615672	0.435314	1.41432	0.157269	0.361396
ARMCX3-AS1	2.30061	-0.65035	0.459923	-1.41404	0.15735	0.361483
ATP2C1	7285.91	-0.123318	0.0872087	-1.41405	0.157347	0.361483
RNU1-122P	32.8049	0.357375	0.252714	1.41415	0.157318	0.361483
RP5-1185I7.1	1.86853	0.597857	0.422799	1.41405	0.157348	0.361483
LINC00114	1.05006	-0.873302	0.617669	-1.41387	0.157401	0.361576
ACPT	16.7396	0.349625	0.247318	1.41367	0.157459	0.361621
ALDH1A1	1798.24	0.675703	0.477995	1.41362	0.157473	0.361621
CSPG4	36900.2	0.366551	0.259295	1.41365	0.157465	0.361621
RP3-407E4.4	0.965006	-1.02779	0.727039	-1.41367	0.157458	0.361621
RPL17P50	56.2261	0.328429	0.232322	1.41368	0.157456	0.361621
FAM221A	1044.06	-0.225644	0.159654	-1.41333	0.157559	0.361792
USP42	1373.85	-0.147678	0.104505	-1.41312	0.157621	0.36191
CSTF1	1419.35	-0.126431	0.0894736	-1.41305	0.15764	0.36193
RP1-199J3.5	39.0638	-0.309122	0.218776	-1.41296	0.157667	0.361968
AL590431.1	37.1169	-0.333355	0.235987	-1.4126	0.157773	0.362119
CTGLF11P	25.7598	0.846178	0.599025	1.41259	0.157776	0.362119
RNU6-579P	1.57437	0.57113	0.404308	1.41261	0.15777	0.362119
TP53I13	2936.64	-0.240614	0.170333	-1.41261	0.157771	0.362119
MIR27B	13.1441	-0.532427	0.376951	-1.41246	0.157815	0.362146
RAB3A	1513.25	0.504741	0.357353	1.41244	0.157819	0.362146
RP11-863P13.6	3.31042	1.12848	0.798929	1.4125	0.157804	0.362146
CICP26	1.24262	-0.748293	0.529855	-1.41226	0.157874	0.362188
LL22NC03-80A10.11	1.77702	0.72529	0.513562	1.41227	0.157869	0.362188
RP11-408A13.4	207.177	0.396202	0.280535	1.41231	0.157859	0.362188
RP11-709D24.6	6.53743	-0.4679	0.331319	-1.41224	0.157881	0.362188
AC021860.1	309.081	0.554037	0.392342	1.41213	0.157913	0.362238
AC005488.1	8.89957	-0.523683	0.370891	-1.41196	0.157962	0.362253
AL078585.1	13.7454	0.75205	0.532591	1.41206	0.157933	0.362253
DENND5B	2926.58	0.244955	0.173484	1.41197	0.157958	0.362253
MIR623	2.56609	-0.73098	0.517687	-1.41201	0.157946	0.362253
PIAS3	4206.94	-0.18244	0.129251	-1.41152	0.158092	0.362506
RN7SL2	522.909	0.639908	0.453349	1.41151	0.158094	0.362506
RP4-719C8.1	26.3327	0.552704	0.391594	1.41142	0.158121	0.362544
RP11-626A5.2	1.36404	-1.05569	0.747987	-1.41138	0.158132	0.362546
AC079741.2	1.52913	0.588161	0.416815	1.41108	0.15822	0.362647
AGAP2-AS1	153.636	-0.302514	0.214378	-1.41112	0.158208	0.362647
CTC-360J11.4	32.5472	0.369341	0.26173	1.41115	0.1582	0.362647
RN7SL425P	0.859439	-1.20757	0.85576	-1.41111	0.158212	0.362647
SYNRG	4363.51	-0.114079	0.0808533	-1.41094	0.158264	0.362724
PRDX3P4	7.40725	-0.584695	0.414506	-1.41058	0.158368	0.362939
FCRL3	16.9618	-0.652092	0.462324	-1.41047	0.158402	0.362991
RP11-678G14.2	21.1737	0.47336	0.335621	1.4104	0.158422	0.363013
RP5-902P8.12	22.4857	0.306705	0.217481	1.41026	0.158463	0.363083
ERAP2	2127.8	-0.473743	0.335951	-1.41015	0.158494	0.363127
SDS	897.066	0.468481	0.332227	1.41012	0.158504	0.363127
PDZD7	281.246	0.421259	0.298787	1.4099	0.15857	0.363229
SLC35A5	3059.73	-0.147627	0.104706	-1.40992	0.158563	0.363229
L3MBTL3	503.466	-0.219018	0.155355	-1.4098	0.1586	0.363273
APOL2	8066.79	-0.25325	0.179643	-1.40974	0.158616	0.363287
RN7SL512P	20.0211	-0.946196	0.671232	-1.40964	0.158646	0.36333
LRRC16A	1259.62	-0.477463	0.338846	-1.40909	0.158809	0.36368
NOMO3	497.081	-0.357736	0.253907	-1.40892	0.158858	0.363767
AP000695.6	11.3903	0.529515	0.375876	1.40875	0.158909	0.363787
M1AP	185.131	-0.329102	0.233613	-1.40875	0.15891	0.363787
PCDHA5	110.515	0.691984	0.491184	1.40881	0.158892	0.363787
RP11-666A1.3	18.516	0.321156	0.227964	1.4088	0.158894	0.363787
HS1BP3-IT1	20.6284	-0.394229	0.279874	-1.4086	0.158954	0.363815
HSPBP1	3271.53	0.258174	0.183275	1.40867	0.158934	0.363815
RNU6-883P	1.47955	-0.826654	0.58685	-1.40863	0.158945	0.363815
THOC1	2371.58	0.180764	0.128341	1.40846	0.158994	0.363882
OR10D1P	3.15251	-0.619215	0.439689	-1.4083	0.159042	0.363967
AL590708.2	13.1511	-0.46726	0.331904	-1.40782	0.159185	0.364049
CTD-2529O21.2	1.85542	-0.867316	0.615974	-1.40804	0.15912	0.364049
ERGIC1	18286.2	-0.177061	0.125767	-1.40785	0.159175	0.364049
IGKV2-40	1.37841	-1.94851	1.38386	-1.40802	0.159124	0.364049
MIR550A2	0.86209	-0.911717	0.647499	-1.40806	0.159113	0.364049
NAP1L4	12377.2	0.134707	0.095677	1.40794	0.15915	0.364049
P4HA3	412.604	-0.526562	0.374003	-1.40791	0.159158	0.364049
RP11-395L14.5	17.4419	-0.649913	0.461569	-1.40805	0.159116	0.364049
RP3-475N16.1	350.935	-0.193279	0.137282	-1.4079	0.159161	0.364049
STAMBPL1	1668.38	-0.310699	0.220685	-1.40788	0.159167	0.364049
SREBF1	9950.69	0.280972	0.199594	1.40771	0.159216	0.364096
KPNA6	5315.09	-0.0981332	0.069718	-1.40757	0.159257	0.364165
DIDO1	7047.02	-0.124707	0.0886006	-1.40751	0.159275	0.364181
RUFY1	3755.12	-0.120086	0.0853229	-1.40743	0.159301	0.364216
UQCR11	2137.86	0.261451	0.185776	1.40735	0.159325	0.364246
LEPRE1	3350.11	-0.301388	0.214162	-1.40729	0.159342	0.364261
TMEM126A	1035.88	0.201426	0.14317	1.40691	0.159455	0.364494
Z98049.1	6.87997	-0.530846	0.377354	-1.40676	0.159499	0.364571
CHORDC1	1772.82	-0.22525	0.160129	-1.40667	0.159524	0.364604
C18orf54	449.609	-0.272253	0.193561	-1.40655	0.15956	0.364633
PPP1R3E	1657.83	0.193512	0.137582	1.40652	0.159569	0.364633
WWC2	1804.12	-0.229583	0.163227	-1.40653	0.159568	0.364633
LYRM7	1636.94	0.174719	0.124246	1.40624	0.159653	0.364799
CD300LB	131.937	-0.532753	0.378867	-1.40617	0.159673	0.36482
EFCAB4B	185.321	-0.337874	0.240322	-1.40592	0.159747	0.364882
LRTM2	60.6714	1.26942	0.902921	1.4059	0.159753	0.364882
NOP16	1081.69	0.170802	0.121481	1.40599	0.159726	0.364882
NT5C	1982.24	0.211736	0.150601	1.40594	0.159741	0.364882
ZNF571	527.316	0.171547	0.122017	1.40592	0.159748	0.364882
RN7SL510P	5.0274	-0.574996	0.409041	-1.40572	0.159808	0.364983
RP11-1007O24.3	58.714	-0.153918	0.1095	-1.40564	0.159831	0.36501
ZNF806	12.4226	-0.343063	0.244091	-1.40547	0.159881	0.3651
TRAPPC2L	2714.97	0.231691	0.164862	1.40537	0.159912	0.365146
NDUFC1	2581.64	0.223054	0.15873	1.40524	0.159949	0.365175
RP11-219B4.5	4.46353	-0.420688	0.299365	-1.40526	0.159943	0.365175
RP11-461A8.4	28.6312	0.289793	0.206227	1.40522	0.159957	0.365175
RP11-242F4.2	135.772	0.299626	0.213248	1.40506	0.160005	0.365235
SPATA24	233.852	-0.195048	0.138816	-1.40509	0.159996	0.365235
AC002429.5	43.8381	0.505595	0.3599	1.40482	0.160075	0.365371
RP11-753H16.5	8.35681	-0.543356	0.386842	-1.40459	0.160142	0.365499
RP1-37N7.3	33.6045	0.353531	0.251764	1.40422	0.160254	0.36573
CTC-471J1.9	3.14085	0.432922	0.308312	1.40417	0.160269	0.36574
HUS1B	3.35018	0.613422	0.436915	1.40399	0.160323	0.365839
CTC-441N14.4	1.97515	-0.790096	0.562855	-1.40373	0.1604	0.365969
HDGF	13737.4	-0.163534	0.116509	-1.40362	0.160432	0.365969
LINC00908	26.1353	-0.576036	0.410386	-1.40365	0.160425	0.365969
SLC22A25	1.71004	0.886368	0.63149	1.40361	0.160434	0.365969
VASH1	11118	0.174233	0.124124	1.40371	0.160407	0.365969
RP11-469J4.3	10.4142	-0.39334	0.280247	-1.40355	0.160454	0.36599
MDS2	7.18167	-0.485407	0.345874	-1.40342	0.160491	0.36605
MIR374B	10.4664	-0.609843	0.434602	-1.40322	0.160551	0.366162
AC003088.1	1.44733	-0.881144	0.628067	-1.40295	0.160633	0.366299
ZAR1	25.3524	-0.516687	0.368285	-1.40295	0.16063	0.366299
RP11-167N4.2	7.9436	-0.546485	0.38956	-1.40283	0.160669	0.366356
AC004870.5	2.59926	0.68935	0.491456	1.40267	0.160715	0.366385
OPHN1	6495.87	-0.335077	0.23889	-1.40264	0.160725	0.366385
RIC8B	2032.2	0.11404	0.0812987	1.40273	0.160699	0.366385
RP11-103J8.2	3.06597	0.603	0.429886	1.40269	0.160708	0.366385
BX119917.1	78.5026	-0.398833	0.284357	-1.40258	0.160743	0.366403
NINJ2	398.955	0.299389	0.213475	1.40245	0.160779	0.366458
RP11-766F14.2	2.84166	1.02835	0.733269	1.40242	0.160789	0.366458
ALG3	1917.72	-0.184041	0.131242	-1.4023	0.160826	0.366518
LUZP2	4857.48	0.500058	0.356625	1.40219	0.160858	0.366565
CIDEC	4.86293	0.453699	0.323642	1.40185	0.160959	0.366748
KIAA0319L	9069.03	-0.101109	0.0721233	-1.40188	0.16095	0.366748
RP11-927P21.6	2.34145	-0.651423	0.464718	-1.40176	0.160987	0.366787
CDK11B	2052.2	0.11664	0.0832231	1.40154	0.161053	0.366811
COX6A2	102.939	0.572191	0.408233	1.40163	0.161026	0.366811
DICER1	5597.44	-0.227649	0.162431	-1.40151	0.16106	0.366811
RNU1-94P	8.53628	-0.604164	0.431064	-1.40156	0.161045	0.366811
RP11-104L21.2	9.11786	-0.313776	0.223877	-1.40155	0.161049	0.366811
ZNF777	1898.79	0.132787	0.0947462	1.40151	0.161063	0.366811
C7orf61	269.779	0.304295	0.217136	1.40141	0.161093	0.366837
CHRM4	30.5578	0.561139	0.400414	1.4014	0.161096	0.366837
ZNF90	102.142	-0.2976	0.212381	-1.40125	0.161138	0.366909
CDH8	278.866	0.700225	0.49974	1.40118	0.16116	0.366935
FAM124A	640.711	0.301917	0.215529	1.40082	0.161269	0.367107
SOX17	225.952	0.389488	0.278032	1.40087	0.161252	0.367107
TADA2B	2666.16	0.100524	0.0717601	1.40083	0.161264	0.367107
POLR3G	347.74	-0.272143	0.19428	-1.40077	0.161282	0.367113
RBM8A	5973.84	0.147288	0.105153	1.40071	0.161302	0.367134
ELK4	2530.32	-0.179337	0.128048	-1.40054	0.161352	0.367223
COX5B	7273.86	0.309255	0.220843	1.40034	0.161412	0.367239
HNRNPA1P24	1.59579	0.609759	0.435412	1.40042	0.161387	0.367239
RNF216P1	1509.1	0.122527	0.0874894	1.40048	0.16137	0.367239
RP11-506H20.2	2.00977	-0.673939	0.481269	-1.40034	0.161412	0.367239
RP11-700H6.1	4.10695	0.471975	0.337044	1.40034	0.161413	0.367239
NUFIP1	724.846	0.136239	0.0972975	1.40023	0.161443	0.367265
RN7SL487P	2.84157	0.591217	0.42223	1.40023	0.161446	0.367265
KHK	579.459	0.21322	0.152296	1.40004	0.161502	0.36732
OTUD5	6931.61	0.113916	0.0813653	1.40005	0.161497	0.36732
YY1	6698.26	0.0848453	0.0606018	1.40005	0.161499	0.36732
ASGR2	99.1162	-0.35589	0.254228	-1.39989	0.161548	0.367373
FOLR4	1.81111	-1.03855	0.741871	-1.3999	0.161543	0.367373
CLCNKB	11.2163	-0.822615	0.587768	-1.39956	0.161646	0.367496
GPATCH3	1191.07	0.157409	0.112468	1.39959	0.161635	0.367496
GPR180	1101	-0.243871	0.174257	-1.39949	0.161666	0.367496
RASAL2-AS1	72.7968	-0.199539	0.142576	-1.39953	0.161653	0.367496
RP11-125D12.1	2.0643	-1.81958	1.30014	-1.39952	0.161656	0.367496
RP11-87C12.5	1.77198	0.553456	0.395438	1.3996	0.161633	0.367496
RP11-588L15.2	4.27357	-0.593966	0.424428	-1.39945	0.161677	0.367496
SNORD109A	90.1832	-0.430231	0.307479	-1.39922	0.161747	0.367629
MIR4632	0.946758	-1.17609	0.840716	-1.39892	0.161837	0.367809
MUSK	8.75204	-0.622269	0.44486	-1.3988	0.161874	0.367869
RP11-88I18.2	3.96201	0.512993	0.366749	1.39876	0.161885	0.36787
LRRC37A7P	76.8054	-0.335838	0.240135	-1.39854	0.161952	0.367998
RPL15	53622	0.184837	0.132172	1.39846	0.161975	0.368024
RP3-368A4.5	579.391	-0.388894	0.27813	-1.39824	0.16204	0.368147
SLC17A7	2390.54	1.20218	0.859865	1.3981	0.162083	0.368219
CTC-471C19.1	7.19509	0.663385	0.474596	1.39779	0.162176	0.368408
AC010243.1	2.3039	-0.71282	0.510111	-1.39738	0.162299	0.368613
RNA5SP317	21.3251	-0.595749	0.426333	-1.39738	0.162299	0.368613
TM6SF2	229.751	0.278478	0.199277	1.39745	0.16228	0.368613
HILS1	403.76	0.454358	0.325171	1.39729	0.162327	0.368652
AC079325.6	3.28986	-0.795094	0.569051	-1.39723	0.162345	0.368667
ADORA1	9627.85	0.275656	0.197326	1.39696	0.162426	0.368826
AC017028.8	2.08684	-0.677348	0.484913	-1.39685	0.16246	0.36884
LINC00599	2445.96	0.727301	0.520679	1.39683	0.162464	0.36884
RP11-227H15.5	3.12258	0.800958	0.573394	1.39687	0.162452	0.36884
GPSM1	6022.02	0.194716	0.139428	1.39653	0.162555	0.369021
CTC-400I9.1	1.24785	1.13963	0.816113	1.39641	0.162592	0.369031
RP11-927P21.2	18.3928	-0.500384	0.358322	-1.39646	0.162575	0.369031
ZNF473	1018.12	-0.142714	0.102199	-1.39642	0.162587	0.369031
LIPT1	310.822	0.150289	0.107647	1.39613	0.162675	0.369169
MCM2	1585.71	-0.383977	0.275025	-1.39615	0.162669	0.369169
CTB-60B18.10	6.00339	-0.518673	0.371522	-1.39608	0.162692	0.369183
NPM1P29	2.38175	-0.604452	0.433004	-1.39595	0.16273	0.369245
KIAA0947	4029.82	-0.162404	0.116345	-1.39589	0.162748	0.369261
KB-1269D1.8	32.866	0.700884	0.502135	1.39581	0.162772	0.369268
KIAA1671	2471.3	-0.247961	0.177647	-1.39581	0.162772	0.369268
CTA-384D8.36	389.2	0.270731	0.193986	1.39562	0.162829	0.369273
CTD-2619J13.9	106.808	-0.351029	0.251508	-1.3957	0.162806	0.369273
ORMDL1	4082.84	-0.146045	0.104645	-1.39562	0.162828	0.369273
RP11-470E16.1	9.4887	-0.311445	0.223151	-1.39567	0.162813	0.369273
SFTA2	2.137	0.62021	0.444372	1.3957	0.162805	0.369273
RP11-129B22.1	28.4812	-0.594825	0.426278	-1.39539	0.162898	0.369404
CNGB3	14.4163	-0.420173	0.301168	-1.39515	0.162972	0.369523
RP11-478B9.2	2.81515	0.622419	0.446125	1.39517	0.162965	0.369523
VPS4B	2316.86	-0.139557	0.100036	-1.39506	0.162996	0.369554
EIF3C	702.996	-0.181337	0.129992	-1.39499	0.163019	0.36958
CTD-2522E6.4	6.28632	-0.52615	0.377245	-1.39472	0.163102	0.369743
RP11-373E16.4	2.66434	-0.674707	0.483876	-1.39438	0.163203	0.369947
H2AFZP4	1.73123	-0.771909	0.553603	-1.39434	0.163216	0.369952
MIR646	1.55763	-0.776379	0.556874	-1.39417	0.163265	0.370039
TAF9B	2146.89	0.179869	0.129018	1.39414	0.163276	0.370039
LINC00574	66.728	0.401243	0.287822	1.39407	0.163297	0.370062
RBM18	2147.91	-0.181338	0.130089	-1.39396	0.16333	0.370113
PBRM1	3293.32	-0.1536	0.110195	-1.39389	0.16335	0.370133
CTD-2349P21.6	16.7104	-0.552481	0.396383	-1.39381	0.163376	0.370168
RP11-278J6.1	3.31583	-0.554848	0.398134	-1.39362	0.163433	0.37027
AP001271.3	1.15042	1.36218	0.977515	1.39351	0.163466	0.370314
HOXD-AS1	329.652	0.937652	0.672884	1.39348	0.163474	0.370314
AC007126.1	1.49898	1.04639	0.751036	1.39326	0.16354	0.37044
CTB-25B13.9	6.11822	0.406905	0.292081	1.39313	0.163582	0.37046
DYNLRB1	10491.7	0.244556	0.175545	1.39313	0.163581	0.37046
RP11-662G23.1	3.35613	0.529337	0.379955	1.39316	0.163572	0.37046
RP11-616M22.5	1.58728	1.19734	0.859487	1.39308	0.163595	0.370465
GPR3	427.096	0.267648	0.192168	1.39278	0.163687	0.370649
DSC3	29.6662	-0.947023	0.680012	-1.39266	0.163724	0.370707
CHD1L	4545.02	0.146753	0.10538	1.39261	0.163738	0.370716
DOK2	164.08	-0.455776	0.327321	-1.39244	0.163788	0.370763
OR7E126P	7.0971	-0.360967	0.259235	-1.39243	0.163792	0.370763
RNF4	5205.49	-0.09598	0.0689289	-1.39245	0.163787	0.370763
CTD-2029E14.1	3.79728	-1.431	1.02782	-1.39227	0.163842	0.370817
RP11-281P23.2	3.55049	-0.489377	0.351503	-1.39224	0.163849	0.370817
UBL7	4081.71	0.203847	0.146415	1.39225	0.163847	0.370817
RP11-296I10.3	944.154	0.196741	0.141358	1.39179	0.163986	0.371103
RPL5P12	0.912095	-0.919119	0.660457	-1.39164	0.164031	0.37118
FRMD6	1999.15	-0.282455	0.202989	-1.39148	0.16408	0.371266
ENPP7P10	23.6	-0.494029	0.355053	-1.39142	0.164097	0.37128
STK31	58.5322	0.33588	0.241401	1.39138	0.164111	0.371287
AC004490.1	4.33799	-0.49242	0.353932	-1.39128	0.16414	0.371308
SUN2	7705.84	-0.176848	0.127113	-1.39127	0.164142	0.371308
GJA4	820.852	0.331177	0.238082	1.39102	0.16422	0.371409
RP1-91G5.3	3.07909	-0.645401	0.463971	-1.39104	0.164214	0.371409
SLC26A11	2688.91	0.146843	0.105562	1.39106	0.164208	0.371409
RN7SL368P	6.62964	-0.764609	0.549749	-1.39083	0.164276	0.371472
RP11-170L3.4	1.92761	-0.655992	0.471671	-1.39078	0.164291	0.371472
SULT2B1	153.602	0.38896	0.279649	1.39088	0.164261	0.371472
ZBTB40	4084	-0.149174	0.107257	-1.39081	0.164283	0.371472
ZFP82	716.345	0.14667	0.105462	1.39074	0.164305	0.371478
CHIC2	563.882	-0.18676	0.134305	-1.39057	0.164356	0.37155
OSGEPL1-AS1	37.1725	0.236778	0.170275	1.39056	0.164359	0.37155
RP11-476M19.2	1.64665	1.11126	0.799169	1.39052	0.164372	0.371556
ABHD8	1716.01	0.244757	0.176033	1.39041	0.164405	0.371576
C2orf27A	725.801	0.30986	0.222866	1.39034	0.164425	0.371576
CNN2P1	35.9116	-0.261362	0.187989	-1.39031	0.164436	0.371576
DLG5-AS1	81.2176	-0.328363	0.236174	-1.39034	0.164425	0.371576
MANBAL	4252.49	0.164747	0.11849	1.39039	0.164411	0.371576
MT1F	1695.97	0.35991	0.25888	1.39026	0.16445	0.371584
RNU6-226P	1.0713	-1.02835	0.739703	-1.39022	0.164463	0.371588
LST1	2902.64	-0.344487	0.247857	-1.38986	0.164571	0.371783
PI15	117.576	-0.469729	0.337963	-1.38988	0.164565	0.371783
HOXB2	439.046	-0.734736	0.528692	-1.38972	0.164613	0.371853
FAM86B1	390.769	0.226323	0.162866	1.38963	0.164642	0.371894
LINC00391	51.3286	-0.507089	0.364923	-1.38958	0.164657	0.371902
CACNA1C-AS4	1.21535	-0.853159	0.613991	-1.38953	0.164672	0.371911
ZNF558	1922.05	-0.142132	0.102299	-1.38938	0.164718	0.371991
HYLS1	294.973	0.199149	0.143372	1.38904	0.164821	0.372175
TTLL4	4173.55	-0.192951	0.138908	-1.38906	0.164815	0.372175
NFKB2	2266.58	-0.261104	0.188005	-1.38881	0.16489	0.372305
FOXL1	111.901	0.492422	0.354587	1.38872	0.164919	0.372345
AC010731.2	41.9433	-0.639923	0.460883	-1.38847	0.164994	0.372418
AP4E1	902.173	-0.118084	0.08505	-1.3884	0.165014	0.372418
CTC-338M12.4	166.481	-0.203379	0.146479	-1.38845	0.164999	0.372418
EZH2	897.499	-0.342529	0.246687	-1.38852	0.16498	0.372418
RAB1C	1.16847	0.568218	0.409262	1.3884	0.165017	0.372418
RP11-416A17.6	17.4411	-0.454924	0.327645	-1.38847	0.164995	0.372418
SLC35C2	4315.61	-0.128049	0.0922513	-1.38805	0.165123	0.372634
ADPRHL2	3500.26	0.178167	0.128369	1.38793	0.165159	0.372665
CREB3	4236.93	0.188875	0.136082	1.38795	0.165152	0.372665
KL	159.82	0.645106	0.464877	1.38769	0.165231	0.372801
CTD-2521M24.6	68.7623	0.178623	0.128745	1.38742	0.165313	0.372963
AL354718.1	23.3564	0.359607	0.259204	1.38735	0.165334	0.372976
C6orf15	7.11836	-1.5083	1.0872	-1.38733	0.165341	0.372976
RP11-473M20.14	722.157	0.175412	0.126495	1.38671	0.16553	0.373378
SHANK1	1189.62	0.545777	0.393613	1.38658	0.165569	0.373415
TRPT1	2567.6	0.16208	0.11689	1.38661	0.165561	0.373415
CEACAM16	2.24683	-0.933805	0.673641	-1.38621	0.165684	0.373634
SNHG17	1172.28	0.211933	0.152888	1.38619	0.165688	0.373634
ZNF287	769.102	-0.116425	0.0839976	-1.38606	0.16573	0.373704
HBA1	540.843	0.622168	0.44891	1.38595	0.165762	0.373751
KIF6	163.332	0.488196	0.352259	1.3859	0.165777	0.373761
RP11-64K12.10	62.8281	0.580167	0.418701	1.38564	0.165858	0.373919
RP11-76G10.1	0.904991	0.736885	0.531835	1.38555	0.165884	0.373952
RPL23AP7	565.573	-0.18177	0.131199	-1.38545	0.165915	0.373998
RP5-1065P14.2	2.60488	0.6316	0.455935	1.38529	0.165965	0.374085
C17orf99	2.89247	0.808047	0.583348	1.38519	0.165995	0.374127
RP11-554L12.1	2.19689	1.02148	0.737499	1.38506	0.166035	0.374193
RP4-798P15.3	59.8079	-0.474867	0.342897	-1.38487	0.166093	0.3743
ADAMDEC1	37.0852	-0.747476	0.539778	-1.38478	0.166119	0.374308
FAT1	11659.5	-0.309122	0.223223	-1.38481	0.166111	0.374308
CTD-2561B21.5	21.5957	0.555396	0.401093	1.38471	0.166142	0.37431
RAD9B	79.251	-0.198959	0.143682	-1.38472	0.166137	0.37431
RP11-522B15.4	6.40667	-0.702127	0.50711	-1.38456	0.166186	0.374365
RPS27L	4874.88	-0.281596	0.203384	-1.38456	0.166188	0.374365
RP11-649G15.2	4.67122	-0.445948	0.322101	-1.3845	0.166206	0.37438
AC009236.1	6.17582	-0.860045	0.62146	-1.38391	0.166386	0.374735
BCAT1	6917.08	-0.303021	0.21896	-1.38391	0.166385	0.374735
RP5-860P4.2	2.07015	0.61993	0.447969	1.38387	0.166399	0.37474
CTB-102L5.7	6.44309	0.444353	0.321146	1.38365	0.166467	0.374868
RP4-717I23.3	2319.51	-0.321267	0.232201	-1.38357	0.16649	0.374895
ATP2B1	6276.56	0.248807	0.17984	1.38349	0.166516	0.374929
PLA2G7	281.139	0.313316	0.226487	1.38337	0.166551	0.374982
ARHGAP22	4533.87	0.301876	0.218257	1.38312	0.166627	0.37501
C14orf105	6.52357	-0.794491	0.574366	-1.38325	0.166588	0.37501
DOCK4	5929.15	-0.266195	0.192439	-1.38327	0.166581	0.37501
RP11-150L8.4	1.15253	0.618307	0.44702	1.38317	0.166612	0.37501
RP11-158I23.1	0.959917	-0.874974	0.632573	-1.3832	0.166604	0.37501
RRP12	2411.1	0.162925	0.117796	1.38312	0.166629	0.37501
KCNH1	323.477	-0.521414	0.377021	-1.38298	0.16667	0.375027
RP11-378J18.3	71.75	-0.257851	0.18644	-1.38302	0.166657	0.375027
TRHDE	193.52	0.575858	0.416389	1.38298	0.16667	0.375027
CR381653.1	3.12362	-1.05378	0.762207	-1.38253	0.166809	0.375314
CTC-268N12.2	8.10715	-0.521895	0.377532	-1.38239	0.166853	0.375388
PEAR1	1318.14	0.343277	0.248352	1.38222	0.166903	0.375477
RP11-360F5.3	39.6892	-0.327027	0.236655	-1.38187	0.167012	0.375696
RP11-180P8.1	15.7591	0.405693	0.293601	1.38178	0.167039	0.375732
AC008427.2	3.29351	-1.01815	0.736947	-1.38158	0.167102	0.375824
ZNF420	721.26	0.143391	0.103786	1.3816	0.167094	0.375824
CCT7P1	1.91264	-0.62834	0.454883	-1.38132	0.167179	0.375973
CHMP2B	1552.24	-0.1411	0.102158	-1.38119	0.167219	0.376038
DDX11	1990.46	-0.32752	0.237159	-1.38102	0.167274	0.376086
PLAT	12279.2	0.293725	0.21268	1.38107	0.167258	0.376086
RP11-403I13.6	3.55288	-0.580568	0.420384	-1.38104	0.167267	0.376086
RP4-785G19.2	2.55102	-0.492122	0.35638	-1.38089	0.167313	0.376149
RP11-875O11.2	12.1679	-0.446774	0.323585	-1.3807	0.16737	0.376253
AC079210.1	58.944	-0.405269	0.293541	-1.38062	0.167396	0.376268
PCDHGB2	1665.08	-0.560083	0.405678	-1.38061	0.167399	0.376268
RP11-42I10.1	49.7574	-0.222574	0.161229	-1.38049	0.167437	0.376329
RP3-399L15.3	112.748	0.2601	0.188435	1.38032	0.167489	0.376421
AC012360.4	8.40416	0.338925	0.245581	1.38009	0.167558	0.376501
PRMT1	9552.68	0.174528	0.126456	1.38015	0.167541	0.376501
RP1-111C20.4	169.052	0.18357	0.133012	1.3801	0.167555	0.376501
RP11-317B7.2	4.88258	-0.501489	0.363437	-1.37985	0.167633	0.376644
MKRN4P	2.26741	-0.931259	0.674917	-1.37981	0.167644	0.376645
MARK2	3765.72	0.100123	0.072569	1.37969	0.167681	0.376703
CPNE2	10532	-0.183446	0.132984	-1.37946	0.167752	0.376812
CTD-2002J20.1	15.1888	-0.278896	0.202176	-1.37947	0.167749	0.376812
HNF1B	5.86687	0.49626	0.359762	1.37941	0.167768	0.376823
XXYLT1-AS2	10.1238	-0.407426	0.295383	-1.37932	0.167797	0.376863
FRMD1	3.14052	0.93846	0.680457	1.37916	0.167845	0.376874
HCG4P3	52.895	-0.275374	0.199674	-1.37912	0.167857	0.376874
HERC2P10	63.271	0.63916	0.46345	1.37913	0.167854	0.376874
IGF1R	9058.19	-0.191226	0.138652	-1.37918	0.167841	0.376874
VCAN-AS1	24.2178	-0.727884	0.527756	-1.37921	0.167831	0.376874
IGKV5-2	2.0124	-1.57774	1.14408	-1.37905	0.167881	0.376876
STX10	3538.5	0.15765	0.114317	1.37906	0.167876	0.376876
IRX5	350.011	-0.681188	0.494022	-1.37886	0.167938	0.376905
NAA35	1663.33	-0.122062	0.0885193	-1.37893	0.167917	0.376905
RNU1-36P	5.10021	-0.573801	0.416134	-1.37889	0.16793	0.376905
RP11-521D12.1	3.74264	0.672743	0.487869	1.37894	0.167912	0.376905
FBXO40	8.30935	0.587268	0.425998	1.37857	0.168027	0.377058
PHBP15	7.44225	-0.544936	0.395292	-1.37857	0.168028	0.377058
ACVR1C	59.6411	0.528187	0.383192	1.37839	0.168083	0.377107
ARHGAP10	1306.66	0.256188	0.185857	1.37842	0.168074	0.377107
CCDC147-AS1	27.6575	0.452254	0.328093	1.37843	0.16807	0.377107
C2orf78	0.98864	1.00677	0.730508	1.37818	0.168149	0.377204
SCAPER	2053.97	0.157052	0.113954	1.37821	0.168138	0.377204
RP5-874C20.3	2645.18	0.131629	0.0955146	1.3781	0.168173	0.377232
AKAP12	22088	-0.360818	0.261838	-1.37802	0.168197	0.377263
PPP1R7	4303.59	0.198357	0.143952	1.37794	0.168222	0.377293
CHTF18	1480.8	0.268161	0.194624	1.37784	0.168252	0.377311
WDR41	2796.54	-0.126091	0.0915121	-1.37786	0.168247	0.377311
VWC2	1087.08	0.395309	0.286981	1.37748	0.168365	0.377538
AC096574.5	55.7177	0.27902	0.202567	1.37742	0.168382	0.37754
CHCHD2P6	16.8615	-0.257289	0.186793	-1.3774	0.168388	0.37754
ST20-MTHFS	0.940073	0.69781	0.506658	1.37728	0.168426	0.377601
HLA-V	21.2982	0.440492	0.319845	1.3772	0.168449	0.377628
PCAT1	7.25229	-0.404553	0.293761	-1.37715	0.168466	0.377641
AP000797.3	5.93522	0.466874	0.339058	1.37697	0.168521	0.377672
CX3CL1	7684.88	0.237689	0.172623	1.37692	0.168536	0.377672
MYF6	1.75326	0.708568	0.514598	1.37693	0.168532	0.377672
SNORA74B	1.64373	-0.735127	0.533859	-1.37701	0.16851	0.377672
TRIM60P17	4.48952	0.695909	0.505373	1.37702	0.168506	0.377672
PHBP7	1.26311	0.637543	0.463033	1.37688	0.168548	0.377675
SHFM1P1	0.985139	-1.20774	0.877193	-1.37682	0.168568	0.377695
HRG	1.28075	0.873992	0.634822	1.37675	0.168589	0.377717
CTB-51J22.1	41.4622	-0.348201	0.252927	-1.37668	0.168611	0.377741
MEOX2	41.4747	-0.856974	0.62266	-1.37631	0.168725	0.377947
RP11-373E16.1	2.38275	-0.997921	0.725063	-1.37632	0.168721	0.377947
RNU6-817P	3.69634	-0.489566	0.355765	-1.37609	0.168793	0.378074
RPS2	51767.3	-0.266356	0.193582	-1.37594	0.168841	0.378157
AC023590.1	1.76479	0.590558	0.429247	1.3758	0.168883	0.378227
GS1-115G20.2	1.8871	-0.755686	0.5493	-1.37573	0.168906	0.378235
TEX29	38.8865	0.332748	0.241873	1.37572	0.168909	0.378235
RP11-296A18.5	1.92015	-0.646377	0.469903	-1.37555	0.16896	0.378324
RP11-560J1.2	15.7347	0.310702	0.22589	1.37546	0.16899	0.37836
RP11-650J17.1	1.39276	0.668104	0.485743	1.37543	0.168999	0.37836
RP11-506O24.1	1.26583	-0.983182	0.714839	-1.37539	0.169011	0.378362
KANSL3	6654.42	0.0804616	0.0585075	1.37524	0.169058	0.378418
RP11-777B9.1	1.3954	0.624933	0.454427	1.37521	0.169067	0.378418
TEX41	12.7014	-0.437119	0.317858	-1.3752	0.169069	0.378418
SMARCA4	11136.3	0.127186	0.0925029	1.37494	0.169149	0.378573
AC090286.2	4.41646	-0.445768	0.324219	-1.3749	0.169163	0.378574
AF146191.4	48.7403	0.243379	0.17702	1.37487	0.169172	0.378574
IL9	2.28282	1.48081	1.07728	1.37459	0.16926	0.378746
CTD-2619J13.14	850.475	-0.157643	0.114702	-1.37437	0.169328	0.378799
EPDR1	4161.12	0.185263	0.13481	1.37426	0.169362	0.378799
MPZL1	13977.7	0.256386	0.186543	1.3744	0.169316	0.378799
RP11-266L9.1	5.93359	-0.437625	0.318418	-1.37437	0.169327	0.378799
RP11-441O15.3	217.53	0.314964	0.229183	1.37429	0.169352	0.378799
RP11-466A19.8	1.08939	0.794801	0.578333	1.3743	0.169349	0.378799
ZNF184	750.577	-0.159979	0.116403	-1.37435	0.169332	0.378799
CTD-2036J7.1	0.930322	0.936469	0.681519	1.37409	0.169413	0.378889
RNA5SP301	1.17063	-0.894769	0.651197	-1.37404	0.16943	0.378902
AC064834.2	1.39915	-0.900501	0.655431	-1.37391	0.169471	0.378943
FOXP4	2560.47	0.236725	0.1723	1.37392	0.169467	0.378943
RP11-130L8.2	19.4771	0.334047	0.243145	1.37386	0.169486	0.378949
ZNF582	402.933	0.0959385	0.0698331	1.37383	0.169496	0.378949
MIR3118-2	1.16544	-1.18004	0.859059	-1.37365	0.169551	0.378971
RP11-867G23.3	69.8358	-0.38421	0.279722	-1.37354	0.169584	0.378971
RP11-973N13.2	1.22426	0.693749	0.505068	1.37358	0.169573	0.378971
SYNPO	13535.1	-0.380026	0.276645	-1.3737	0.169536	0.378971
TIMM10	1932.97	0.246198	0.17923	1.37364	0.169553	0.378971
TMSB4XP4	187.224	-0.396312	0.288517	-1.37362	0.16956	0.378971
TRUB2	2775.65	0.212247	0.154523	1.37356	0.169578	0.378971
TMEM233	54.3478	0.740976	0.539496	1.37346	0.16961	0.379003
RP11-454L9.2	61.0492	-0.549837	0.400368	-1.37333	0.169651	0.379061
SLC7A14	1026.45	0.477274	0.347537	1.3733	0.169658	0.379061
RP11-567M16.2	0.918793	0.728918	0.530844	1.37313	0.169712	0.379156
AC073869.1	39.7313	0.717804	0.522861	1.37284	0.169802	0.379285
AC073934.6	0.84357	0.697042	0.507738	1.37284	0.169803	0.379285
TMEM254-AS1	288.581	0.21264	0.154883	1.37291	0.169781	0.379285
C19orf59	11.869	-0.663239	0.483202	-1.37259	0.16988	0.379407
RNU12-2P	5.62016	-0.512615	0.37346	-1.37261	0.169874	0.379407
NLRP7	2.15993	-0.966441	0.704126	-1.37254	0.169895	0.379417
PLOD1	11825.8	-0.262036	0.190936	-1.37238	0.169947	0.379507
PIM3	3571.14	-0.220098	0.160386	-1.37231	0.169968	0.37953
TRPC4	360.391	-0.358832	0.261497	-1.37222	0.169993	0.379561
PDZRN3	1712.2	-0.384633	0.280322	-1.37211	0.170029	0.379612
SYTL1	183.849	-0.47112	0.343362	-1.37208	0.170039	0.379612
RBM19	3810.04	0.114106	0.0831658	1.37202	0.170056	0.379625
CTD-2006K23.1	9.49931	-0.640151	0.466664	-1.37176	0.170138	0.379773
PSMD3	7475.58	0.117565	0.0857053	1.37174	0.170144	0.379773
RP11-863P13.3	25.6477	-0.644659	0.470038	-1.3715	0.170219	0.379914
KRT18P59	15.23	-0.396435	0.289088	-1.37133	0.170271	0.379996
OSBPL10-AS1	1.33488	0.768986	0.560767	1.37131	0.170278	0.379996
CTC-228N24.1	27.1608	-0.232402	0.169481	-1.37125	0.170296	0.380011
ANKRD65	1246.4	-0.338132	0.24666	-1.37084	0.170424	0.380202
FSTL3	1361.38	-0.307997	0.224677	-1.37084	0.170424	0.380202
RP4-758J24.5	470.321	0.156438	0.114119	1.37083	0.170427	0.380202
TCTA	4520.98	-0.162474	0.118518	-1.37089	0.17041	0.380202
ZNF574	1307.73	0.145454	0.106109	1.3708	0.170437	0.380202
LAIR2	14.5704	-0.644853	0.470475	-1.37064	0.170487	0.380287
RNU5B-2P	9.75774	0.342421	0.249845	1.37053	0.17052	0.380337
ACSBG1	3563.14	-0.483389	0.352779	-1.37023	0.170614	0.380521
AC012363.7	10.9369	0.348951	0.254674	1.37018	0.17063	0.380532
ROBO3	3466.3	-0.2697	0.196869	-1.36995	0.170702	0.380668
RP11-296L22.8	14.9172	0.594485	0.43398	1.36985	0.170735	0.380716
ARL8B	5025.07	-0.140387	0.102492	-1.36974	0.170769	0.380717
RP11-3G21.1	1.08819	1.19018	0.868898	1.36976	0.170762	0.380717
RP11-7F17.5	16.4047	0.315713	0.230483	1.36979	0.170753	0.380717
BMP8B	4932.66	-0.386127	0.281911	-1.36968	0.170788	0.38073
RBMXP2	1.99328	-0.620887	0.453328	-1.36962	0.170806	0.38073
RP11-449G16.1	2.66142	0.565424	0.412858	1.36954	0.170831	0.38073
RP11-526K17.2	3.70857	-0.560327	0.40913	-1.36956	0.170825	0.38073
TSPYL6	7.91311	0.543155	0.396577	1.36961	0.170809	0.38073
RPSAP58	522.17	-0.46219	0.33752	-1.36937	0.170884	0.380823
RP11-277A4.4	10.1035	-0.421269	0.30767	-1.36923	0.170929	0.380898
NOL9	1779.49	0.12069	0.088152	1.36911	0.170965	0.380952
SBDSP1	2423.24	0.158449	0.115742	1.36899	0.171003	0.381013
AC108025.2	2.27622	0.765638	0.559347	1.36881	0.171059	0.381088
RP11-15A1.3	144.325	0.37539	0.27424	1.36884	0.17105	0.381088
CHAT	10.4692	-1.17205	0.856307	-1.36873	0.171085	0.38112
PP2D1	50.0204	-0.318475	0.232715	-1.36852	0.171149	0.381192
RP11-47G11.3	1.33992	0.735355	0.537317	1.36857	0.171134	0.381192
RP5-951N9.1	1.44225	-0.879478	0.642651	-1.36852	0.171151	0.381192
RNU7-140P	4.78697	0.397131	0.290207	1.36844	0.171174	0.381219
CELF2	8710.7	-0.177429	0.129663	-1.36839	0.171192	0.381233
AC008122.1	0.859308	0.706414	0.516297	1.36823	0.17124	0.38124
CNST	1771.28	0.141643	0.103517	1.36831	0.171215	0.38124
DIS3	2460.83	-0.214525	0.156788	-1.36825	0.171234	0.38124
RP11-1277A3.2	151.672	-0.387002	0.282844	-1.36825	0.171233	0.38124
C6orf164	76.8333	-0.449514	0.328569	-1.3681	0.171281	0.381308
NFKBIL1	1875.41	0.198915	0.145403	1.36802	0.171305	0.381335
AC018832.1	0.920917	-0.821012	0.60018	-1.36794	0.17133	0.381341
MTPAP	1248.41	0.108469	0.079292	1.36797	0.17132	0.381341
PTPRR	48.6649	0.807419	0.590445	1.36748	0.171476	0.381617
RP11-399K21.10	7.58759	-0.533081	0.389826	-1.36748	0.171474	0.381617
ELANE	10.1854	0.472726	0.345707	1.36742	0.171495	0.381633
ZSCAN22	512.167	-0.137868	0.100834	-1.36728	0.171539	0.381706
CD55	1037.79	-0.345802	0.252947	-1.36709	0.171596	0.381794
TRPM2	2466.64	-0.300724	0.219976	-1.36708	0.171601	0.381794
ANKRD20A14P	18.2149	-0.908395	0.664588	-1.36685	0.171671	0.381899
FKSG61	1.39273	-0.670429	0.490483	-1.36688	0.171664	0.381899
ACVR2B	1371.7	0.214454	0.156913	1.36671	0.171717	0.381977
RP11-571M6.17	170.587	0.193157	0.141338	1.36663	0.171741	0.382006
RP11-128B16.3	2.12634	-0.695073	0.508636	-1.36654	0.171769	0.382043
SMC2	1532.68	-0.269127	0.196952	-1.36646	0.171794	0.382073
NPIPB11	259.187	0.421344	0.308381	1.36631	0.171842	0.382155
RN7SL635P	3.83601	-0.59895	0.438527	-1.36582	0.171995	0.382425
RP11-1166P10.7	1.60895	1.43568	1.05115	1.36581	0.171997	0.382425
SEPP1	2073.35	-0.389929	0.285486	-1.36585	0.171987	0.382425
SARS2	207.407	0.197697	0.144755	1.36574	0.172022	0.382429
VPS72	3916.21	0.169401	0.124034	1.36576	0.172014	0.382429
LA16c-429E7.1	19.3379	0.237688	0.174062	1.36553	0.172085	0.382546
RHEB	4852.59	0.175791	0.128741	1.36546	0.172108	0.382572
AC000123.4	116.579	-0.287605	0.210644	-1.36536	0.17214	0.382595
COX6CP1	6.37601	-0.452079	0.331107	-1.36536	0.172141	0.382595
GYPA	2.09454	0.638291	0.467554	1.36517	0.172199	0.382698
GVINP2	0.9431	0.955929	0.700316	1.365	0.172254	0.38272
LAMA3	230.356	0.402459	0.294824	1.36508	0.172227	0.38272
TRAV30	2.6115	-0.746463	0.54685	-1.36502	0.172246	0.38272
WBP11	6034.09	0.122794	0.0899587	1.365	0.172252	0.38272
RP11-313F23.5	18.2898	0.527717	0.386655	1.36483	0.172307	0.382814
AQP7P1	429.647	-0.602932	0.441839	-1.3646	0.17238	0.382898
C15orf41	527.914	-0.157994	0.115787	-1.36453	0.172402	0.382898
MAP2K1	4193.13	0.186169	0.136432	1.36455	0.172394	0.382898
PCBP1-AS1	1930.74	0.140208	0.10275	1.36455	0.172395	0.382898
RP11-295G20.2	87.0508	-0.279346	0.204704	-1.36463	0.172369	0.382898
RP11-96K19.2	17.4001	0.309136	0.226573	1.3644	0.172441	0.38296
PINX1	509.744	0.220725	0.161779	1.36436	0.172454	0.382964
AP001187.1	0.999756	0.69148	0.506857	1.36425	0.172488	0.383015
C9orf53	5.83936	-0.635735	0.466022	-1.36417	0.172513	0.383043
GRPEL1	1938.37	0.158472	0.11617	1.36414	0.172523	0.383043
CTD-2081C10.1	1.13305	-0.989054	0.72517	-1.36389	0.172601	0.38319
RP11-1140I5.1	2.8672	-0.764113	0.560267	-1.36384	0.172619	0.383205
RP11-7F17.7	2.08879	-0.873867	0.640777	-1.36376	0.172642	0.383232
HCG16	9.58711	-0.428105	0.313938	-1.36366	0.172675	0.383279
CCR10	162.127	0.204788	0.150196	1.36346	0.172736	0.383337
CTB-174D11.2	0.881208	-1.46452	1.07415	-1.36343	0.172746	0.383337
CXorf40A	815.302	0.155719	0.114213	1.36341	0.172755	0.383337
DGCR5	626.527	-0.493651	0.362091	-1.36334	0.172776	0.383337
EXOC6	870.231	0.163196	0.119704	1.36333	0.172778	0.383337
RNA5SP52	1.55541	-0.775278	0.568667	-1.36332	0.17278	0.383337
RP11-798K3.4	1.0433	-0.84975	0.62324	-1.36344	0.172744	0.383337
SNORD3B-1	5.48561	0.75627	0.554798	1.36314	0.172837	0.383439
SPRY4	19526.3	0.337647	0.247711	1.36307	0.17286	0.383465
RP11-658F2.8	627.485	0.17317	0.127054	1.36296	0.172894	0.383515
ZMIZ1-AS1	202.16	-0.389789	0.286013	-1.36284	0.172934	0.383579
SENP2	3801.89	0.108143	0.0793534	1.3628	0.172947	0.383581
MIPEP	740.423	-0.198366	0.14558	-1.36259	0.173011	0.383699
RP1-93H18.6	1.51419	-0.724045	0.531387	-1.36256	0.173022	0.383699
RP11-247I13.3	2.60394	0.676867	0.49681	1.36243	0.173063	0.383742
RP11-575G13.2	2.56944	-0.700446	0.514118	-1.36242	0.173064	0.383742
CWC15	3543.39	0.193142	0.141781	1.36225	0.173119	0.383809
KB-431C1.4	191.534	-0.180904	0.132801	-1.36222	0.173129	0.383809
RP11-567G24.1	4.86853	-0.469465	0.34463	-1.36223	0.173125	0.383809
LINC00960	11.8	-0.741031	0.544034	-1.3621	0.173165	0.383839
RP11-508N22.12	271.587	0.302366	0.22199	1.36207	0.173176	0.383839
RP11-950C14.3	23.8176	0.344376	0.252827	1.3621	0.173167	0.383839
AC006042.8	23.2928	0.43225	0.317399	1.36185	0.173244	0.383965
C20orf201	64.956	0.511862	0.375884	1.36175	0.173276	0.384011
C8orf82	1727.26	0.168773	0.123958	1.36153	0.173346	0.38414
FGF18	24.2795	0.592759	0.435376	1.36149	0.17336	0.384147
RP11-359P5.1	4.42939	-0.509314	0.374123	-1.36135	0.173402	0.384214
ROR2	236.82	-0.575309	0.422617	-1.3613	0.173418	0.384226
IPO11	1385.03	-0.144468	0.10613	-1.36124	0.173437	0.384242
SCRT2	19.4091	1.18504	0.870594	1.36119	0.173455	0.384257
RP1-272J12.1	2.70346	0.751716	0.552309	1.36104	0.173501	0.384333
NDUFA11	1790.64	0.234287	0.172144	1.36099	0.173516	0.384341
RP11-432I5.6	1.46532	-0.749576	0.550848	-1.36077	0.173587	0.384475
RBAKDN	1.6155	-0.649044	0.47701	-1.36065	0.173624	0.384481
RP11-613M10.9	5.11228	0.340785	0.250456	1.36066	0.173622	0.384481
SYMPK	8460.54	0.110273	0.0810416	1.3607	0.173609	0.384481
KIAA1522	1595.3	0.255562	0.187838	1.36055	0.173657	0.384516
RBM24	66.3486	0.502049	0.36901	1.36053	0.173662	0.384516
CTA-126B4.7	11.6322	-0.403003	0.296229	-1.36044	0.17369	0.384551
CTD-2194D22.1	1.0833	-1.35166	0.993725	-1.36019	0.173769	0.38465
DUSP12	1245.85	0.127801	0.0939563	1.36022	0.173761	0.38465
RHOA-IT1	13.8532	-0.461413	0.339214	-1.36024	0.173753	0.38465
AP000925.2	4.53386	-0.54087	0.397701	-1.35999	0.173833	0.384657
MCM6	1703.82	-0.266819	0.196195	-1.35997	0.17384	0.384657
OR10AC1P	4.88696	-0.760068	0.558856	-1.36004	0.173816	0.384657
PRSS22	4.7412	-0.783903	0.576398	-1.36	0.173829	0.384657
RN7SKP281	2.23458	-0.863695	0.63503	-1.36009	0.173803	0.384657
RP11-332E4.1	5.42451	-0.639574	0.470265	-1.36003	0.173821	0.384657
RN7SL431P	12.5275	-0.552543	0.406317	-1.35988	0.173868	0.38467
RNA5SP466	0.815194	0.97538	0.717236	1.35991	0.173857	0.38467
SERTAD4-AS1	84.032	0.41455	0.304881	1.35971	0.173921	0.384761
CTC-484P3.1	4.16898	0.729792	0.536756	1.35963	0.173945	0.384779
RP4-800J21.3	19.9208	-0.339857	0.249966	-1.35962	0.173952	0.384779
NMNAT3	968.347	0.292011	0.214804	1.35943	0.17401	0.384859
RNU6-925P	5.88378	-0.363208	0.26717	-1.35946	0.173999	0.384859
SMAD9	1111.93	-0.252828	0.185996	-1.35932	0.174045	0.384896
VPS53	3977.64	0.117372	0.0863469	1.35931	0.17405	0.384896
VN1R42P	9.38914	-0.354787	0.261049	-1.35908	0.174122	0.38503
MIR338	1.85005	0.555022	0.408419	1.35895	0.174162	0.385091
RP11-554A11.7	9.29944	0.550988	0.40546	1.35892	0.174172	0.385091
AC022431.3	5.68433	0.491075	0.361419	1.35874	0.174229	0.38517
RP11-10C8.2	1.41899	0.848418	0.624417	1.35874	0.17423	0.38517
AC024940.1	2.86398	-0.538567	0.396395	-1.35866	0.174254	0.385172
AF131216.6	53.7039	-0.420844	0.309743	-1.35869	0.174246	0.385172
PRIMA1	4399.14	0.495312	0.364577	1.35859	0.174276	0.385195
SH2D3A	68.0337	-0.298316	0.219603	-1.35843	0.174326	0.385281
RP11-141O11.1	1.34304	0.673051	0.495494	1.35834	0.174355	0.38532
LRRC49	1436.05	0.163484	0.120374	1.35813	0.174423	0.385444
INO80	3105.46	0.0700032	0.0515498	1.35797	0.174473	0.38553
RNU6-762P	6.9726	-0.401938	0.296011	-1.35785	0.174513	0.385593
TAGAP	858.606	-0.299881	0.22087	-1.35772	0.174551	0.385653
ATAD5	261.397	-0.280964	0.20695	-1.35764	0.174579	0.385689
RP3-375P9.2	3.21176	-0.62922	0.463483	-1.35759	0.174594	0.385698
RP11-763B22.7	0.919324	-0.953196	0.702169	-1.3575	0.174622	0.385712
RP11-799B12.2	13.4826	-0.524817	0.386606	-1.3575	0.174623	0.385712
RP11-697E2.9	23.8948	0.270572	0.199342	1.35732	0.174678	0.385808
ICAM3	810.95	-0.225713	0.166305	-1.35722	0.174711	0.385842
RP11-578F21.2	19.4579	0.428228	0.315534	1.35715	0.174732	0.385842
RP11-81N13.1	107.72	-0.246717	0.181796	-1.35711	0.174747	0.385842
RPL32P33	2.47306	-0.755811	0.556891	-1.3572	0.174718	0.385842
VWA3B	106.095	-0.509388	0.375351	-1.3571	0.17475	0.385842
RP11-706O15.1	339.883	0.262563	0.193483	1.35704	0.17477	0.38586
TGM7	0.97045	0.890068	0.655941	1.35693	0.174803	0.385908
RP11-566E18.3	2638.45	0.196094	0.144524	1.35683	0.174834	0.385951
HSD17B7P2	708.859	-0.370771	0.273275	-1.35677	0.174855	0.385973
DNAH3	18.2678	-0.637235	0.469686	-1.35672	0.174869	0.385978
MIR25	52.9798	0.296758	0.218765	1.35651	0.174936	0.386101
SLC16A6	236.455	-0.382235	0.281786	-1.35647	0.174948	0.386103
VCX3B	6.65548	0.495453	0.365275	1.35638	0.174977	0.386142
MRPL3	3353.14	-0.166917	0.123066	-1.35632	0.174997	0.386161
RBMXP4	46.7189	0.232788	0.171653	1.35615	0.17505	0.386252
DYRK2	1243.86	0.178792	0.131874	1.35578	0.175169	0.386487
SHARPIN	3724.38	0.169686	0.12516	1.35575	0.175179	0.386487
MAGEH1	4619.11	0.210523	0.155299	1.3556	0.175226	0.386565
AC018470.4	11.4699	-0.675372	0.498234	-1.35553	0.175248	0.386589
CENPO	914.121	-0.20635	0.152242	-1.35541	0.175286	0.386622
GAL3ST4	4869.7	0.199431	0.147136	1.35542	0.175284	0.386622
FIBP	6535.62	0.177577	0.131019	1.35536	0.175304	0.386636
AC073316.2	0.805652	-1.51216	1.11577	-1.35527	0.175332	0.386674
KLHDC9	745.031	0.218854	0.161493	1.35519	0.175356	0.386702
HHAT	479.085	-0.254383	0.187721	-1.35511	0.175381	0.386706
RP11-366M4.8	2.95512	0.536577	0.395964	1.35512	0.17538	0.386706
XAF1	4250.57	-0.437904	0.32318	-1.35498	0.175422	0.386773
RP11-690I21.1	32.9896	-0.484208	0.357368	-1.35493	0.17544	0.386776
ZNF227	1352.35	0.122194	0.0901858	1.35491	0.175447	0.386776
RN7SL253P	2.98703	0.484947	0.357946	1.3548	0.17548	0.386824
B9D2	292.954	-0.253332	0.186996	-1.35475	0.175499	0.38684
AP000662.4	100.261	-0.210688	0.155539	-1.35456	0.175557	0.386944
MAPK14	3171.19	-0.097287	0.0718242	-1.35452	0.175572	0.386951
RP11-116K4.1	1.86924	-0.618101	0.456352	-1.35444	0.175597	0.386955
RP11-350F4.2	578.731	0.223206	0.164792	1.35447	0.175587	0.386955
GLULP4	2.55984	0.449319	0.331769	1.35432	0.175636	0.387012
RP11-155G15.2	3.12444	-0.487447	0.359939	-1.35425	0.175657	0.387012
TCAIM	1800.4	-0.12732	0.0940128	-1.35428	0.175646	0.387012
RP11-157D18.2	1.70106	0.664043	0.490373	1.35416	0.175686	0.387051
CTD-2026G6.3	10.1969	0.626472	0.462678	1.35401	0.175733	0.387127
RP11-196G18.22	382.975	-0.282813	0.208876	-1.35398	0.175743	0.387127
L2HGDH	383.076	-0.182892	0.135087	-1.35388	0.175775	0.387173
EFCAB14-AS1	10.6576	-0.495655	0.366116	-1.35382	0.175794	0.38719
RP11-290F20.3	71.5201	-0.561445	0.414761	-1.35366	0.175845	0.387277
PSMD13	7347.89	0.176127	0.130136	1.35341	0.175923	0.387424
NHEJ1	7.39442	-0.38533	0.284728	-1.35333	0.175951	0.387445
RP11-782C8.6	1.85965	-1.10021	0.812978	-1.35331	0.175956	0.387445
FAM74A3	1.07515	-1.39343	1.02974	-1.35319	0.175995	0.387491
ZNF883	811.02	0.191909	0.141821	1.35318	0.176	0.387491
IGLVIVOR22-2	3.28837	-0.543492	0.401661	-1.35311	0.17602	0.387511
RP11-366M4.11	75.697	-0.442546	0.327114	-1.35288	0.176095	0.387651
AC010761.13	35.3066	-0.4731	0.349762	-1.35263	0.176173	0.387748
ARF1P2	0.85244	0.849515	0.628043	1.35264	0.176171	0.387748
EMID1	5372.63	0.38073	0.281474	1.35263	0.176173	0.387748
NUDT13	309.857	-0.171609	0.12688	-1.35253	0.176206	0.387769
TPTE2P2	6.81943	0.489392	0.36183	1.35255	0.1762	0.387769
FUT10	584.039	-0.181721	0.134394	-1.35214	0.176329	0.388015
WWC2-AS2	36.1119	-0.28773	0.212816	-1.35201	0.176372	0.388084
CXorf23	1294.85	0.159371	0.117887	1.35189	0.17641	0.388143
CTC-498M16.4	14.7855	0.418588	0.309645	1.35183	0.176428	0.388158
MYH14	8062.82	0.276785	0.204763	1.35173	0.176461	0.388206
ITGB6	19.1929	0.477279	0.353113	1.35163	0.176494	0.388252
RN7SL19P	1.18137	-0.974328	0.720884	-1.35157	0.176512	0.388266
FRMPD4	77.6537	0.941618	0.696731	1.35148	0.176541	0.388281
LINC00904	1.04717	0.912376	0.67509	1.35149	0.176539	0.388281
CRADD	857.02	0.171062	0.126578	1.35144	0.176555	0.388287
AC133680.1	1.41098	0.942611	0.697717	1.35099	0.176698	0.388515
LRRC53	7.9636	0.52216	0.386508	1.35097	0.176706	0.388515
PPBP	40.2428	0.666383	0.493258	1.35098	0.1767	0.388515
TMEM246	2569.16	0.291437	0.21573	1.35093	0.176716	0.388515
TTLL3	5393.55	-0.337764	0.250014	-1.35098	0.176703	0.388515
AC002064.4	14.4164	-0.527424	0.390457	-1.35079	0.176763	0.388568
MEF2A	5725.93	-0.189588	0.140352	-1.3508	0.176759	0.388568
RP4-646N3.1	5.52322	-0.515216	0.381429	-1.35075	0.176775	0.388568
HNRNPCP1	64.5017	-0.224655	0.16633	-1.35066	0.176804	0.388578
HSPA13	3516.25	-0.254569	0.188481	-1.35063	0.176814	0.388578
TPM1	9658.43	-0.22231	0.164592	-1.35068	0.176799	0.388578
MYCBPAP	194.756	-0.371375	0.274998	-1.35046	0.176867	0.388646
RP4-779E11.3	15.0232	-0.358475	0.265439	-1.3505	0.176856	0.388646
TMEM45A	876.957	-0.360416	0.266909	-1.35033	0.17691	0.388714
ELP3	3276.25	0.128817	0.0954013	1.35026	0.176932	0.388738
PTPN12	5770.54	-0.173181	0.128269	-1.35014	0.17697	0.388796
CTD-2033A16.3	4.58188	-0.426733	0.31613	-1.34987	0.177059	0.388953
GRHL1	175.736	-0.331266	0.24541	-1.34985	0.177065	0.388953
RP11-552E20.4	18.5628	0.625468	0.463423	1.34967	0.177122	0.389055
RPS3P6	1.78013	0.58639	0.434496	1.34959	0.177149	0.389088
RP11-404K5.2	4.43515	0.65962	0.488837	1.34936	0.17722	0.389219
RP11-330O11.3	47.5388	0.207196	0.153556	1.34931	0.177236	0.389229
RP6-24A23.7	20.8073	-1.0275	0.761624	-1.34909	0.177307	0.389301
SH3RF2	38.5133	-0.603495	0.447312	-1.34916	0.177286	0.389301
SLTM	6719.94	-0.0895329	0.0663664	-1.34907	0.177315	0.389301
TMEM110-MUSTN1	85.917	-0.391937	0.29052	-1.34909	0.177308	0.389301
NRSN2	9104.94	0.181701	0.134692	1.34901	0.177333	0.389316
CTD-2228K2.5	585.434	0.147491	0.109345	1.34885	0.177384	0.389395
PPP1R13L	551.023	-0.24999	0.185338	-1.34883	0.177392	0.389395
HIST1H3A	4.03563	0.520741	0.386089	1.34876	0.177415	0.389419
CTB-92J24.2	36.0369	0.264366	0.19602	1.34867	0.177444	0.389459
HCG25	62.5156	-0.235552	0.174675	-1.34851	0.177494	0.389542
SLC25A25	3963.59	-0.198829	0.14745	-1.34846	0.177512	0.389557
CALHM1	10.675	0.635229	0.471097	1.34841	0.177528	0.389567
HMGB3P10	14.8606	0.38952	0.288893	1.34832	0.177556	0.389604
ZBTB45	1185.36	0.151939	0.112703	1.34814	0.177612	0.389701
GPATCH11	2161.24	-0.121233	0.0899322	-1.34805	0.177641	0.38974
LPHN2	1867.85	0.433464	0.321574	1.34794	0.177676	0.389792
RP11-351A11.1	5.63084	-0.363303	0.269558	-1.34777	0.177731	0.389887
RN7SL15P	10.6361	-0.564259	0.418673	-1.34773	0.177745	0.389892
TBX5-AS1	5.91531	-0.844452	0.626622	-1.34762	0.177779	0.389942
GS1-304P7.1	18.7739	0.441757	0.327822	1.34755	0.177803	0.389944
HNRNPA1P9	12.6067	0.622084	0.46164	1.34755	0.177802	0.389944
IER5L	1061.65	-0.399942	0.296841	-1.34733	0.177875	0.390077
DDX10	1181.68	0.148094	0.109933	1.34712	0.17794	0.390172
RP11-286B14.1	3.44139	1.08046	0.802051	1.34712	0.177941	0.390172
RP1-229K20.5	7.3436	-0.900587	0.668549	-1.34708	0.177956	0.390179
PAPSS2	1457.63	-0.254374	0.188851	-1.34695	0.177996	0.390241
COQ7	1549.78	0.095622	0.0709995	1.3468	0.178045	0.390324
FICD	1311.71	-0.180677	0.134166	-1.34667	0.178086	0.390363
PPM1E	392.777	0.439684	0.326489	1.34671	0.178075	0.390363
DVL2	4136.73	0.0950654	0.070603	1.34648	0.178149	0.390451
IRX2	1053.47	-0.610392	0.453326	-1.34648	0.178149	0.390451
AL136115.1	20.3186	-0.485457	0.360553	-1.34642	0.178166	0.390464
CTD-2653D5.1	33.324	0.578823	0.429923	1.34634	0.178193	0.390472
ZBTB18	3348.03	0.278458	0.206826	1.34634	0.178193	0.390472
NACC2	31258.5	-0.263625	0.195819	-1.34626	0.178217	0.3905
HSPA8P3	1.71535	-0.676633	0.502759	-1.34584	0.178354	0.39075
PIN4P1	15.6562	-0.435239	0.323388	-1.34587	0.178343	0.39075
PCDHA9	69.7008	0.730914	0.54314	1.34572	0.178393	0.390773
RP1-261D10.2	55.9373	-0.261588	0.194389	-1.3457	0.1784	0.390773
SENP3	1352.69	0.121994	0.090653	1.34572	0.178392	0.390773
LL22NC03-63E9.3	1.31568	-2.42288	1.80052	-1.34566	0.178414	0.390779
AP000240.9	15.2334	0.376578	0.279915	1.34533	0.178518	0.390957
PROCA1	754.013	-0.205729	0.152917	-1.34536	0.178508	0.390957
RNU7-63P	0.804309	-0.945074	0.702521	-1.34526	0.178541	0.390982
FABP12	2.42835	-0.602175	0.447668	-1.34514	0.17858	0.391042
RP11-388C12.1	19.8417	0.334067	0.248372	1.34503	0.178617	0.391098
RP11-498C9.12	45.0968	-0.456084	0.339099	-1.34499	0.178629	0.3911
SRY	4.22085	1.29292	0.961353	1.34489	0.178659	0.39114
LINC00630	158.869	-0.233086	0.173335	-1.34471	0.178718	0.391243
LILRA2	723.627	-0.305062	0.226911	-1.34441	0.178815	0.39143
RP11-872J21.3	38.5825	0.228477	0.16995	1.34438	0.178827	0.39143
INTS4L2	21.265	0.38562	0.286865	1.34425	0.178866	0.391492
RP11-434I12.5	11.5354	0.30906	0.22992	1.34421	0.178882	0.3915
RN7SL187P	2.36923	-0.683746	0.50872	-1.34405	0.178932	0.39156
RP11-331H2.4	1.51121	-0.98401	0.732113	-1.34407	0.178926	0.39156
RP11-401N16.1	6.26627	0.371578	0.276476	1.34398	0.178955	0.391585
ERCC6L2	1571.9	-0.199206	0.148244	-1.34377	0.179023	0.391683
RP11-27M24.2	2.16753	0.633151	0.471168	1.34379	0.179016	0.391683
RP11-563J2.2	270.619	-0.26847	0.199824	-1.34353	0.1791	0.391818
TTBK1	4338.74	0.234838	0.174794	1.34351	0.179108	0.391818
AC132872.2	69.6752	-0.442623	0.329536	-1.34317	0.179216	0.391914
GFRA3	27.7364	0.741927	0.552365	1.34318	0.179213	0.391914
NPM1P37	15.8567	-0.528994	0.393841	-1.34317	0.179218	0.391914
RP11-320L11.2	54.8577	-0.249114	0.185479	-1.34309	0.179244	0.391914
RP11-341G5.2	1.81622	0.607884	0.452558	1.34322	0.179201	0.391914
RP11-731C17.2	118.311	-0.238302	0.177414	-1.3432	0.179208	0.391914
RP11-779O18.1	3.84541	0.529472	0.394216	1.3431	0.179239	0.391914
ZCCHC17	3869.58	0.216681	0.161329	1.3431	0.179239	0.391914
SLC31A1	2868.55	-0.227765	0.169634	-1.34268	0.179376	0.392177
TDG	1136.03	-0.155265	0.115645	-1.34261	0.179399	0.392204
FOXD4L5	4.06991	-0.700797	0.521982	-1.34257	0.179412	0.392206
XRN1	2239.71	-0.229719	0.171119	-1.34245	0.179449	0.392263
CDK18	5614.81	0.488432	0.363864	1.34235	0.179484	0.392303
USP17L2	8.5718	-0.669448	0.498724	-1.34232	0.179491	0.392303
RP11-145M9.6	10.3597	0.311587	0.232144	1.34221	0.179527	0.392355
RP11-118H15.1	0.827435	-1.17615	0.876342	-1.34212	0.179558	0.392399
ZBTB12P1	24.4237	-0.488447	0.364002	-1.34188	0.179634	0.392541
HIVEP1	1362.23	0.200184	0.149187	1.34184	0.179649	0.392548
AC007563.3	4.86894	-0.508326	0.378856	-1.34174	0.179681	0.39257
OR7E122P	2.98263	0.748134	0.557587	1.34173	0.179682	0.39257
OGT	18763.8	-0.2671	0.199093	-1.34158	0.179731	0.392651
CSNK1G2	4680.31	-0.164718	0.122789	-1.34148	0.179766	0.392696
MRPL51P2	1.73071	-0.668243	0.498164	-1.34141	0.179786	0.392696
PSMD14	3825.26	0.157919	0.117725	1.34142	0.179784	0.392696
PSG8	1.1373	0.756597	0.564075	1.34131	0.179821	0.39271
TMEM210	1.54941	0.880805	0.656687	1.34129	0.179828	0.39271
TTC23L	74.3304	-0.217588	0.162218	-1.34133	0.179814	0.39271
AP001626.2	65.3654	0.420709	0.313686	1.34118	0.179862	0.392759
ABHD11	1571.39	0.184545	0.137632	1.34086	0.179967	0.392963
AP000695.1	1.7124	0.749346	0.558928	1.34069	0.180023	0.393034
PCDHGB6	1619.25	-0.598336	0.446285	-1.3407	0.180017	0.393034
CTD-2376I4.1	9.53247	0.336858	0.251283	1.34055	0.180066	0.393105
RTP4	398.446	-0.294332	0.219573	-1.34047	0.180092	0.393136
ANKRD42	994.064	-0.165787	0.123687	-1.34038	0.180121	0.393149
DNASE1L1	657.558	-0.235867	0.175967	-1.34041	0.180114	0.393149
OCM	26.8452	0.32136	0.239767	1.3403	0.180149	0.393158
RP11-69E11.4	1128.64	0.33987	0.253577	1.34031	0.180146	0.393158
C18orf8	1150.66	-0.111597	0.0832721	-1.34014	0.180199	0.393217
SH3GL2	1649.5	0.582216	0.434432	1.34018	0.180188	0.393217
TRPM4	2860.01	0.222936	0.166375	1.33996	0.180258	0.393322
ZNF438	1210.05	0.122168	0.0911906	1.3397	0.180343	0.393482
RP11-305L7.3	10.535	-0.469843	0.350752	-1.33953	0.180398	0.393576
RP11-429H9.4	3.52504	-0.694168	0.518272	-1.33939	0.180444	0.39365
BECN1	4145.25	-0.104967	0.0783784	-1.33924	0.180494	0.39371
LYSMD1	1041.72	0.112963	0.0843489	1.33923	0.180494	0.39371
NOSIP	3510.65	0.216129	0.161387	1.3392	0.180507	0.393711
IREB2	2848.86	-0.171645	0.128178	-1.33911	0.180533	0.393744
RP11-415I12.3	5.65065	-0.350545	0.261784	-1.33906	0.180551	0.393758
HEXIM1	5630.33	-0.137608	0.102771	-1.33897	0.18058	0.393795
RP11-370B6.1	5.00001	0.472871	0.353172	1.33892	0.180595	0.393804
RP11-386I14.4	12.6476	0.433679	0.323955	1.3387	0.180668	0.393937
C1QTNF8	15.769	0.801579	0.598809	1.33862	0.180694	0.393943
MIR320B2	1.86814	-0.62106	0.463953	-1.33863	0.180693	0.393943
ADAM5	0.957694	-1.21885	0.910559	-1.33857	0.18071	0.393953
OR7E140P	0.975487	-1.04025	0.777321	-1.33825	0.180815	0.39411
RP11-103C16.2	1.16164	0.646942	0.483426	1.33824	0.180817	0.39411
RP11-428I12.1	1.06897	0.790956	0.591027	1.33827	0.180807	0.39411
RP11-274B21.8	99.4617	0.332578	0.248537	1.33814	0.180851	0.394158
OCRL	2756.12	-0.13261	0.0991101	-1.33801	0.180893	0.394159
RP11-265O12.1	1.02706	-0.817204	0.610767	-1.338	0.180898	0.394159
RP11-317N8.5	27.8045	-0.285809	0.213603	-1.33804	0.180885	0.394159
RP11-354M1.3	1.27585	-0.909399	0.67967	-1.338	0.180896	0.394159
RP11-384L8.1	86.7568	0.34777	0.259931	1.33793	0.180919	0.394179
CTD-2292M16.8	85.4496	0.241953	0.180873	1.33769	0.180997	0.394297
RP11-129I19.2	5.10722	-0.643324	0.480956	-1.33759	0.181029	0.394297
RP11-354P11.4	1.40074	0.532683	0.398215	1.33768	0.181002	0.394297
RPL6P9	1.56986	0.588782	0.440182	1.33759	0.181031	0.394297
STXBP3	2840.4	-0.119658	0.0894579	-1.33759	0.18103	0.394297
EFNB2	3259.35	-0.369899	0.276588	-1.33737	0.181103	0.394382
RP11-1020A11.1	45.3047	0.287855	0.215236	1.33739	0.181095	0.394382
RP11-10A14.5	6.37563	-0.681238	0.509403	-1.33733	0.181116	0.394382
SNORD37	2.27087	-0.60081	0.449252	-1.33736	0.181107	0.394382
CTD-2215E18.2	1.07255	0.5746	0.429763	1.33702	0.181217	0.394501
PCDHGB7	2375.42	0.566242	0.423507	1.33703	0.181212	0.394501
PPA2	2046.71	0.150346	0.112444	1.33708	0.181197	0.394501
RP11-493L12.6	1.56279	-1.64068	1.22708	-1.33706	0.181203	0.394501
RNA5SP479	1.34378	-0.739134	0.552859	-1.33693	0.181245	0.394537
STRA6	1472.6	-0.651956	0.487691	-1.33682	0.18128	0.394587
RP11-215P8.3	21.3695	0.209352	0.15661	1.33677	0.181297	0.394599
CDON	453.754	0.406989	0.304471	1.33671	0.181318	0.394618
RP1-281H8.3	1.13132	0.585854	0.438324	1.33658	0.181361	0.394686
TRAP1	2997.05	0.124309	0.0930183	1.33639	0.18142	0.394791
PAPPA2	152.376	-0.451968	0.338218	-1.33632	0.181445	0.394819
IL24	30.9734	0.402353	0.301101	1.33627	0.18146	0.394827
IFNL1	1.3908	0.736511	0.551209	1.33617	0.181492	0.394872
KIF25-AS1	82.173	0.644597	0.482473	1.33603	0.18154	0.394951
RP11-432J24.3	2.36323	0.647086	0.4844	1.33585	0.181598	0.395051
RP4-718N17.2	6.42701	-0.744211	0.557154	-1.33574	0.181635	0.395107
FCRL2	7.44814	-0.632947	0.473875	-1.33568	0.181653	0.39512
CTD-3035D6.1	4.18969	-0.447802	0.335295	-1.33555	0.181697	0.395166
STK10	5358.88	-0.177258	0.132721	-1.33557	0.181691	0.395166
AC009518.8	1.87043	0.686475	0.51413	1.33522	0.181806	0.395258
CTD-2583P5.3	2.88914	-0.886751	0.664122	-1.33522	0.181803	0.395258
HNRNPA3P16	3.32408	-0.804081	0.602207	-1.33522	0.181804	0.395258
RNU6-540P	1.72458	-0.693074	0.519062	-1.33524	0.181797	0.395258
RP11-407G23.4	72.9138	0.378936	0.283804	1.3352	0.18181	0.395258
XKR5	33.4284	-0.494966	0.370671	-1.33532	0.181771	0.395258
ERO1LB	1037.98	0.156688	0.117365	1.33505	0.181858	0.395313
SYP-AS1	3.43165	-0.627124	0.469729	-1.33508	0.181851	0.395313
C14orf159	3856.71	0.18883	0.141458	1.33489	0.181913	0.395383
RRS1	1052.29	0.192344	0.144087	1.33492	0.181904	0.395383
SNX5P1	1.09218	-0.759188	0.568797	-1.33473	0.181966	0.395446
TAF5	351.216	0.15162	0.113595	1.33474	0.181962	0.395446
OR2T33	0.842115	-1.00423	0.752433	-1.33465	0.181992	0.395477
SMG6	7058.69	0.110189	0.0825665	1.33455	0.182024	0.395521
AC023115.2	0.935601	-1.55334	1.16407	-1.3344	0.182071	0.395599
LRRC63	21.294	0.423471	0.3174	1.33419	0.182142	0.395708
ZNRF4	1.87022	1.18758	0.890116	1.33418	0.182145	0.395708
BRAP	1945.5	0.111419	0.083529	1.3339	0.182237	0.395776
CHIC1	920.317	0.148106	0.111022	1.33402	0.182197	0.395776
EIF4EBP1	1754.02	0.314944	0.236113	1.33387	0.182246	0.395776
EVX1	1.82829	-0.843798	0.632544	-1.33398	0.182212	0.395776
RN7SKP180	0.943514	-0.961028	0.720438	-1.33395	0.18222	0.395776
RNF17	4.2954	-0.901969	0.676181	-1.33392	0.182231	0.395776
DRGX	3.89463	0.754479	0.565689	1.33374	0.18229	0.395837
PDE6G	41.0507	-0.336968	0.252661	-1.33368	0.182309	0.395837
RP11-660M5.1	4.45828	-0.441051	0.3307	-1.33369	0.182305	0.395837
RP11-295P9.6	1.81762	-0.686806	0.515003	-1.3336	0.182336	0.395871
LA16c-425C2.1	4.98459	-0.369336	0.276977	-1.33346	0.182382	0.395912
PIGH	1463.66	0.118489	0.0888586	1.33346	0.182381	0.395912
SLITRK6	72.558	-0.824301	0.618181	-1.33343	0.18239	0.395912
VEGFB	7444.69	0.200071	0.150065	1.33323	0.182457	0.396031
KIAA1147	6204.32	0.202103	0.151598	1.33315	0.182483	0.396044
PTGDS	40106.1	-0.544687	0.408586	-1.3331	0.182498	0.396044
RSU1P2	1.60272	-0.806218	0.604754	-1.33313	0.182488	0.396044
RP11-348F1.2	45.0807	0.227328	0.170533	1.33304	0.182518	0.396062
RP11-431M7.3	16.3395	-0.604509	0.453516	-1.33294	0.182552	0.396111
RP11-770J1.7	1.63589	0.497936	0.373596	1.33282	0.182592	0.396171
CTC-756D1.1	7.78907	-0.372056	0.279202	-1.33257	0.182673	0.396322
FASTKD1	1281.4	0.15404	0.115612	1.33238	0.182735	0.396404
RN7SL21P	1.52455	-0.646153	0.484973	-1.33235	0.182746	0.396404
RP11-269F19.2	8.13257	-0.29867	0.224166	-1.33236	0.182742	0.396404
NXPH4	317.216	0.599701	0.450134	1.33227	0.182771	0.396411
RP11-326E22.1	1.7344	-0.888895	0.667205	-1.33227	0.182772	0.396411
SZRD1	6851.92	-0.162962	0.12233	-1.33215	0.182812	0.396446
ZMYND11	7760.14	0.138243	0.103774	1.33216	0.182808	0.396446
SERINC2	288.117	-0.504059	0.378427	-1.33198	0.182866	0.396539
RP11-6D1.3	1.06	0.654536	0.491634	1.33135	0.183075	0.396966
CTU2	1361.98	0.181183	0.136105	1.3312	0.183122	0.397044
RP11-27I1.6	16.0092	-0.235601	0.177025	-1.33089	0.183225	0.397242
AC007279.2	8.59774	-0.467864	0.351579	-1.33075	0.183271	0.397255
AC007386.3	10.2757	-0.531492	0.3994	-1.33072	0.18328	0.397255
C8orf44	476.471	0.196544	0.147699	1.33071	0.183286	0.397255
RP11-532F12.6	6.50058	-0.488445	0.36706	-1.33069	0.18329	0.397255
RP11-761E20.1	14.745	0.47382	0.356065	1.33071	0.183284	0.397255
BATF2	630.044	-0.333288	0.250497	-1.33051	0.183352	0.397289
CNPY3	8245.7	-0.219791	0.165194	-1.3305	0.183352	0.397289
NME3	3222.85	0.266677	0.20043	1.33053	0.183345	0.397289
RP13-638C3.6	7.65499	-0.464924	0.349417	-1.33057	0.183331	0.397289
RP11-82C23.2	2.73655	-1.49373	1.12272	-1.33045	0.183369	0.3973
RP11-303G3.9	1.35022	-0.983244	0.739162	-1.33021	0.183448	0.397343
RP11-642D21.2	1.08249	0.903459	0.679138	1.3303	0.183419	0.397343
RPL10P1	0.995989	-0.960598	0.722121	-1.33025	0.183437	0.397343
RTL1	19.5944	0.509651	0.383114	1.33028	0.183425	0.397343
RTP1	60.6662	-0.610803	0.459166	-1.33025	0.183437	0.397343
AP000281.2	4.41614	0.496293	0.373172	1.32993	0.183541	0.3975
KB-1460A1.1	11.8552	-0.322513	0.242505	-1.32992	0.183544	0.3975
RP11-478C6.1	5.47938	0.390039	0.293328	1.3297	0.183617	0.397633
RP11-96D1.9	3.02295	-0.534718	0.402159	-1.32962	0.183644	0.397667
RP11-632F7.1	7.15749	0.32617	0.245357	1.32937	0.183727	0.397822
PLAC4	1.38782	-0.855993	0.643961	-1.32926	0.183761	0.39787
MSTN	56.2855	0.40228	0.302647	1.32921	0.18378	0.397886
IGHEP2	6.78691	-0.489352	0.368176	-1.32913	0.183806	0.397917
MIR7-3HG	25.629	0.967368	0.728173	1.32849	0.184017	0.398349
ANP32C	1.23649	0.685876	0.516439	1.32809	0.184149	0.398608
HCG17	27.6534	0.226464	0.170533	1.32797	0.184187	0.398665
NPIPB15	305.198	0.659986	0.49704	1.32783	0.184233	0.39874
EIF4BP3	132.698	-0.222144	0.167331	-1.32757	0.184319	0.3989
GCNT1P1	7.95883	-0.562928	0.424064	-1.32746	0.184356	0.398911
HYAL3	185.446	0.312919	0.235721	1.32749	0.184345	0.398911
MEIS3P1	657.566	-0.236489	0.178152	-1.32745	0.18436	0.398911
CTD-2293H3.2	9.82038	0.343632	0.258884	1.32736	0.184389	0.39895
FRG1	1543.36	0.200962	0.151408	1.32729	0.184414	0.398978
CTA-268H5.12	3.59877	-0.528642	0.39831	-1.32721	0.184438	0.398987
ZAP70	330.964	0.3988	0.300482	1.3272	0.184442	0.398987
GCDH	2677.7	0.161895	0.121988	1.32714	0.184462	0.399005
C15orf57	1035.78	-0.113664	0.0856539	-1.32702	0.184502	0.399067
RSPH10B	16.4533	0.357086	0.269098	1.32697	0.184517	0.399074
GLT8D1	4849.51	-0.125809	0.0948142	-1.3269	0.18454	0.399099
HTRA2	2025.13	0.129419	0.0975394	1.32683	0.184563	0.399123
CTD-2063L20.1	1.1862	-1.70513	1.28525	-1.32669	0.184612	0.399157
GPR133	899.019	-0.421719	0.317875	-1.32668	0.184614	0.399157
RP11-613D13.5	20.4126	-0.476376	0.359056	-1.32674	0.184593	0.399157
SLC10A4	563.609	-0.520081	0.392128	-1.3263	0.184739	0.399401
GSDMD	3248.01	-0.321143	0.242156	-1.32618	0.184779	0.399437
ZNF382	462.173	0.255231	0.192452	1.3262	0.184773	0.399437
C11orf21	144.185	-0.432229	0.325996	-1.32587	0.184882	0.399557
CASC4P1	2.30264	0.490633	0.370028	1.32593	0.184861	0.399557
FAM138B	3.23415	-0.842633	0.63553	-1.32588	0.184881	0.399557
TRBJ2-1	1.93509	-0.71751	0.541151	-1.3259	0.184874	0.399557
CTD-2291D10.2	9.02866	0.520453	0.392611	1.32562	0.184965	0.399712
METTL20	400.757	-0.104942	0.0791818	-1.32534	0.18506	0.399891
CTD-3049M7.1	707.717	0.564602	0.426113	1.325	0.18517	0.399905
ITIH6	37.6754	-0.712877	0.537993	-1.32507	0.185149	0.399905
MGA	3892.13	-0.159409	0.120292	-1.32518	0.185111	0.399905
RNU6-510P	23.5183	-0.403757	0.304693	-1.32513	0.185128	0.399905
RP11-147N17.1	4.61887	0.978078	0.738048	1.32522	0.185097	0.399905
RP11-191L17.1	30.9282	0.273919	0.206732	1.325	0.185172	0.399905
RP11-83J16.3	7.27506	-0.460945	0.347859	-1.32509	0.185141	0.399905
TANC2	9145.14	0.199087	0.150229	1.32523	0.185096	0.399905
ZNF876P	98.1377	0.218896	0.165203	1.32501	0.185168	0.399905
C21orf49	164.244	-0.202251	0.15267	-1.32477	0.185249	0.40002
ZNF248	2155.48	0.186245	0.140584	1.3248	0.185238	0.40002
MBL2	1.02077	-1.06707	0.805549	-1.32465	0.185287	0.40006
MOGS	4810.66	-0.119085	0.0899025	-1.3246	0.185303	0.40006
RP11-432I5.1	1.58806	0.682024	0.514883	1.32462	0.185298	0.40006
CDH22	287.474	0.735455	0.555268	1.3245	0.185336	0.40006
HBS1L	2442.54	0.117176	0.0884688	1.3245	0.185339	0.40006
LINC00639	526.308	0.36549	0.275945	1.3245	0.185337	0.40006
TAZ	3685.97	0.188119	0.142051	1.32431	0.185402	0.400171
OSBPL7	3259.45	0.189677	0.143238	1.3242	0.185436	0.400179
RNF168	1266.25	-0.132381	0.0999714	-1.32419	0.185441	0.400179
TGFBRAP1	3037.46	-0.105438	0.0796239	-1.32419	0.185438	0.400179
RP11-167H9.6	0.906351	-0.812509	0.613629	-1.3241	0.185469	0.400214
ST3GAL4	1697.77	0.282288	0.213218	1.32394	0.185522	0.400304
CENPH	227.693	-0.356622	0.269434	-1.32359	0.185638	0.400437
EPHX4	198.73	0.274919	0.207695	1.32367	0.185613	0.400437
JTBP1	2.4091	-0.593203	0.448193	-1.32354	0.185655	0.400437
RP11-170N16.3	81.4989	0.276788	0.209123	1.32356	0.185648	0.400437
TMEM206	2634.19	0.253479	0.19149	1.32372	0.185597	0.400437
ZNF497	175.717	-0.218467	0.165051	-1.32364	0.185624	0.400437
RP11-141J13.5	2.86413	0.741773	0.560589	1.3232	0.185768	0.400641
RPL7P48	0.899392	0.564653	0.426736	1.32319	0.185773	0.400641
ACOT12	104.17	-0.477378	0.360853	-1.32292	0.185863	0.40076
ESPNL	48.0106	-0.583087	0.440755	-1.32293	0.185859	0.40076
RP11-573D15.3	8.83336	0.636076	0.480799	1.32296	0.18585	0.40076
MRPL38	514.195	0.260403	0.196848	1.32287	0.18588	0.400769
LRFN2	655.618	0.505328	0.382037	1.32272	0.185928	0.400849
CTB-134H23.2	6.03576	0.57058	0.43146	1.32244	0.186022	0.401003
EIF4EBP1P1	3.47196	-0.566316	0.428266	-1.32235	0.186053	0.401003
GIMAP8	1455.71	-0.244191	0.184664	-1.32235	0.186052	0.401003
HSP90B2P	17.9836	0.300458	0.227201	1.32244	0.186023	0.401003
INTS1	9630.23	0.148878	0.112589	1.32232	0.186063	0.401003
RPS12P20	11.3812	-0.517777	0.391575	-1.32229	0.186071	0.401003
CASC17	3.54322	0.62881	0.475616	1.3221	0.186136	0.401062
COA4	3281.43	0.188026	0.142212	1.32215	0.186118	0.401062
INADL	824.772	-0.320112	0.242118	-1.32213	0.186125	0.401062
UQCC1	3751.77	0.0926693	0.0700942	1.32207	0.186145	0.401062
RAI14	2248.5	-0.32518	0.245974	-1.32201	0.186165	0.401079
HYDIN	1279.72	-0.355068	0.268605	-1.3219	0.186202	0.401133
RP11-58K22.4	11.4076	-0.610263	0.461752	-1.32162	0.186293	0.401304
RP5-1103G7.4	205.789	-0.132709	0.100417	-1.32157	0.18631	0.401315
ALDH3A2	6093.31	-0.133923	0.101349	-1.32141	0.186363	0.401372
CTB-1I21.1	15.76	1.22237	0.925062	1.32139	0.186372	0.401372
MIR2355	1.02928	-0.89886	0.680211	-1.32144	0.186353	0.401372
SMG5	9989.17	0.105778	0.0800534	1.32134	0.186388	0.401382
AC007040.6	6.68952	-0.418673	0.316889	-1.3212	0.186435	0.401412
POLE3	3229.24	-0.183287	0.138728	-1.32119	0.186438	0.401412
RP1-90L6.2	194.365	-0.430112	0.325546	-1.3212	0.186434	0.401412
RP6-91H8.2	1.88685	-0.787427	0.596022	-1.32114	0.186455	0.401424
CAND2	1496.37	0.178353	0.135018	1.32095	0.186517	0.40148
COL5A1-AS1	7.42655	0.488489	0.369786	1.321	0.1865	0.40148
RP11-143M1.7	1.43541	0.766739	0.58044	1.32096	0.186515	0.40148
KCNF1	7708.05	-0.408442	0.309225	-1.32086	0.186549	0.401505
TAB1	5065.28	0.120869	0.0915083	1.32085	0.186552	0.401505
TMEM160	589.609	0.337256	0.25534	1.32081	0.186565	0.401508
RP11-787I22.3	10.7924	-0.455446	0.344845	-1.32073	0.186593	0.401542
AC003989.4	0.900917	-0.933346	0.706738	-1.32064	0.186622	0.401553
RP11-223A3.1	62.6809	-0.324227	0.245502	-1.32067	0.18661	0.401553
RP11-434D12.1	129.014	-0.38429	0.29107	-1.32027	0.186746	0.401794
RP11-326F20.5	22.5775	0.319126	0.24175	1.32006	0.186814	0.401916
GTF2H3	1904.69	-0.132492	0.100377	-1.31994	0.186854	0.401977
RN7SL583P	9.66324	0.377663	0.286137	1.31987	0.186879	0.402006
RP11-225B17.2	96.052	0.179706	0.136163	1.31979	0.186905	0.402035
NIPBL	4911.96	-0.129787	0.0983586	-1.31953	0.186993	0.402199
UST	5029.9	-0.321631	0.243768	-1.31941	0.187031	0.402255
RBM27	1588.13	-0.17878	0.135545	-1.31897	0.187178	0.402547
ZNF593	23.5955	0.39301	0.297978	1.31892	0.187195	0.402556
GATSL1	1.04659	-0.866726	0.657261	-1.31869	0.187271	0.402695
XIST	10490.8	-1.17694	0.892568	-1.3186	0.187304	0.402741
TPGS2	4756.31	-0.140799	0.106787	-1.3185	0.187335	0.402782
PRICKLE1	488.638	0.360494	0.273426	1.31844	0.187358	0.402806
C17orf51	1702.71	0.231453	0.175575	1.31825	0.187418	0.402833
DCSTAMP	28.3261	-0.769519	0.583716	-1.31831	0.187399	0.402833
RASA4	253.406	-0.295774	0.224363	-1.31828	0.187409	0.402833
TRIM45	837.892	0.233969	0.177474	1.31832	0.187395	0.402833
LCN8	12.8866	-0.980972	0.744195	-1.31817	0.187448	0.402871
NADK2-AS1	41.4369	-0.487721	0.370009	-1.31813	0.18746	0.402871
RGS16	2351.36	-0.441487	0.334945	-1.31809	0.187475	0.402878
ACER1	4.11748	0.355983	0.270094	1.318	0.187505	0.402891
RP11-505K9.1	87.7274	0.326476	0.2477	1.31803	0.187494	0.402891
RP5-1074L1.1	16.6756	-0.254212	0.192892	-1.3179	0.187537	0.402935
SLC28A1	24.0139	-0.43295	0.328533	-1.31783	0.18756	0.40296
AC133041.1	0.856956	-0.922308	0.699933	-1.31771	0.187601	0.403023
AC004893.10	9.20273	-0.453388	0.344101	-1.3176	0.187637	0.403064
RP1-56K13.2	7.78771	-0.526231	0.399394	-1.31757	0.187646	0.403064
RP11-958J22.1	2.96151	2.1219	1.6105	1.31754	0.187656	0.403064
FBXO30	1373.3	-0.172826	0.131184	-1.31743	0.187693	0.403109
RP11-499F3.2	1.48688	1.17594	0.892618	1.31741	0.187701	0.403109
MT1H	39.8225	0.800531	0.607751	1.3172	0.18777	0.403207
Z95704.5	7.15112	-0.363016	0.275591	-1.31723	0.187762	0.403207
WWOX	1681.8	0.204183	0.155021	1.31713	0.187794	0.403232
MBTPS2	1884.31	-0.200957	0.152576	-1.3171	0.187807	0.403234
STPG1	776.598	-0.187016	0.142	-1.31702	0.187833	0.403265
CTC-210G5.1	1.64198	-0.895022	0.679607	-1.31697	0.187848	0.403272
B3GNT4	40.2545	0.437964	0.3326	1.31679	0.187909	0.403377
ESRP1	3.5749	-0.925494	0.702892	-1.31669	0.187941	0.403397
LINC00621	8.85667	0.534178	0.405697	1.31669	0.187942	0.403397
RP11-638I2.2	18.1286	-0.502503	0.381666	-1.3166	0.187971	0.403408
SHANK2-AS1	1.50336	1.07345	0.815318	1.31661	0.18797	0.403408
SDHDP2	1.03901	-0.729546	0.554167	-1.31647	0.188015	0.403478
ERGIC3	14550.9	-0.170316	0.129403	-1.31617	0.188117	0.40367
RHOU	3539.91	0.326595	0.248181	1.31595	0.188189	0.4038
AC091729.9	378.527	-0.212809	0.161739	-1.31576	0.188256	0.403823
CIAPIN1	3026.36	0.13254	0.100733	1.31576	0.188254	0.403823
NPAT	1116.05	-0.179345	0.136307	-1.31575	0.18826	0.403823
RP11-535A19.2	4.86885	-0.440246	0.334579	-1.31582	0.188234	0.403823
RP13-870H17.3	7.69318	0.715932	0.544106	1.3158	0.188242	0.403823
DGCR14	2057.79	0.13748	0.104493	1.31568	0.188281	0.403843
RP11-91K8.5	9.94008	0.412593	0.313612	1.31562	0.188303	0.403864
AC073135.3	2.36852	-2.1577	1.64029	-1.31544	0.188364	0.403969
RNF146	4098.14	0.113779	0.0865105	1.3152	0.188442	0.404062
RP11-65I12.1	5.26345	-0.956989	0.727601	-1.31527	0.18842	0.404062
SESN3	7457.35	-0.237206	0.180357	-1.3152	0.188443	0.404062
GPR152	2.10734	-0.615712	0.46817	-1.31515	0.188461	0.404076
GRAMD4P8	1.47216	0.738821	0.561838	1.31501	0.188508	0.404151
RP11-523O18.5	26.2836	-0.383915	0.291963	-1.31494	0.188529	0.404155
UBE4A	3741.66	-0.283889	0.215897	-1.31493	0.188533	0.404155
SULT1C2	127.947	0.725129	0.551574	1.31465	0.188626	0.404303
ZNF638	9005.61	0.119171	0.0906467	1.31467	0.18862	0.404303
WDR5B	595.449	-0.139832	0.10637	-1.31459	0.188647	0.404322
AOAH-IT1	3.91564	-0.546745	0.415933	-1.3145	0.188677	0.404361
IQCF1	2.36619	0.704704	0.536143	1.31439	0.188713	0.404413
RPS4X	55096.2	-0.260055	0.197859	-1.31434	0.188732	0.404427
LINC00680	900.677	0.172829	0.131506	1.31422	0.188772	0.404468
TNFSF15	61.4343	0.453133	0.344794	1.31421	0.188775	0.404468
CICP9	7.80785	0.557605	0.424323	1.31411	0.18881	0.404503
RP11-12M5.4	8.43639	-0.323219	0.245965	-1.31409	0.188817	0.404503
RP11-133N21.10	9.29451	-0.448643	0.341418	-1.31406	0.188827	0.404503
BRD2	19601.2	0.0896929	0.0682586	1.31401	0.188841	0.404508
ATP5J	4755.1	0.231783	0.176428	1.31375	0.18893	0.404658
FAM71E1	134.933	0.411747	0.313416	1.31374	0.188935	0.404658
RRAS	2131.01	-0.324112	0.246721	-1.31368	0.188954	0.404672
CTB-187M2.3	0.954155	-0.947651	0.721417	-1.3136	0.188982	0.404708
NCR3LG1	626.003	0.368343	0.280417	1.31356	0.188996	0.404711
TACR3	4.8027	0.834222	0.635162	1.3134	0.189049	0.404799
CTB-140J7.2	1.77534	-0.761157	0.579578	-1.31329	0.189084	0.404811
KIF5B	11548.9	-0.161576	0.123029	-1.31332	0.189076	0.404811
RP11-1114A5.4	345.154	0.228337	0.173868	1.31328	0.18909	0.404811
RP11-94A24.1	1.59868	-0.888984	0.676946	-1.31323	0.189106	0.404821
BNIP2	2787.83	-0.124592	0.0948845	-1.31309	0.189152	0.404841
CYMP	1.01065	1.08283	0.824638	1.3131	0.189151	0.404841
NR2C2AP	959.621	0.183936	0.140076	1.31311	0.189145	0.404841
MAN1A2	4409.29	-0.164246	0.125091	-1.31301	0.18918	0.404875
HEXDC	2425.61	0.200389	0.152625	1.31296	0.189197	0.404888
ABCC5-AS1	1.55989	-0.709959	0.540893	-1.31257	0.189328	0.405106
C12orf39	377.223	0.717208	0.546418	1.31256	0.18933	0.405106
JUN	27982	0.285194	0.217283	1.31255	0.189335	0.405106
CDC42BPA	8327.15	0.13868	0.105668	1.31241	0.189383	0.405147
RP11-744I24.3	6.55637	0.416196	0.317129	1.31239	0.18939	0.405147
VDAC3P1	1.53187	-0.780682	0.594852	-1.3124	0.189386	0.405147
RNU6-1053P	21.3346	-0.41158	0.313662	-1.31218	0.18946	0.405271
LINC00883	643.814	-0.209711	0.159827	-1.31211	0.189482	0.405292
ADAMTSL3	330.027	-0.51091	0.389426	-1.31196	0.189535	0.405381
RP11-689P11.3	1.00511	-0.872968	0.665477	-1.31179	0.18959	0.405472
RP11-121E16.1	3.14669	-0.626085	0.477307	-1.3117	0.18962	0.405512
SLC13A5	823.84	0.566824	0.432151	1.31163	0.189644	0.405538
BSPRY	227.632	-0.468281	0.357178	-1.31106	0.189838	0.405887
KIF3A	3804.6	0.219837	0.167682	1.31103	0.189847	0.405887
MRPS7	3071.67	0.176825	0.134873	1.31105	0.18984	0.405887
PKMYT1	260.304	-0.419804	0.320224	-1.31097	0.189867	0.405887
RP11-13N13.6	5.44109	-0.561889	0.42861	-1.31096	0.189872	0.405887
RP11-567J20.3	0.866001	1.1239	0.857326	1.31094	0.18988	0.405887
MOSPD3	1680.92	0.163689	0.124872	1.31085	0.189908	0.405921
C2orf44	923.556	-0.14253	0.108739	-1.31076	0.18994	0.405965
IDS	21948.8	0.229444	0.17506	1.31066	0.189971	0.405987
RP11-556N21.1	10.2142	0.592582	0.452126	1.31066	0.189974	0.405987
PCGF7P	1.883	0.52535	0.400845	1.3106	0.189992	0.405999
SQSTM1	13570.8	-0.210427	0.160575	-1.31046	0.19004	0.406077
RP11-61L19.3	17.8183	0.313817	0.239478	1.31042	0.190053	0.406079
AF124730.4	2.23114	0.65687	0.50128	1.31038	0.190066	0.406081
ARPP21-AS1	11.8902	0.552708	0.421825	1.31028	0.190102	0.40611
RP11-1275H24.3	56.0239	0.274171	0.209247	1.31027	0.190103	0.40611
GRAPL	2.86765	0.522956	0.399142	1.3102	0.190128	0.406137
CTC-497E21.3	8.76649	0.603198	0.460406	1.31014	0.190147	0.406151
CCDC124	4466.47	0.249935	0.190776	1.3101	0.190163	0.40616
RP11-219C20.3	20.0951	0.292265	0.223103	1.31	0.190196	0.406206
ITGA4	852.706	-0.415788	0.317406	-1.30996	0.19021	0.406209
ARID2	1925.43	-0.192286	0.146806	-1.3098	0.190263	0.406297
LL22NC03-13G6.2	1.0847	1.77747	1.3572	1.30966	0.19031	0.406347
ZMIZ2	11878.8	0.141375	0.107945	1.30969	0.1903	0.406347
OR2W3	27.7982	-0.517966	0.39552	-1.30958	0.190337	0.40638
RP11-71H17.9	83.7519	0.180672	0.137966	1.30954	0.190352	0.406386
EXOSC3P1	7.98186	-0.444516	0.339473	-1.30943	0.190389	0.406414
