## Supplemental Table S3 for "A diverse landscape of FGFR alterations and co-mutations defines novel therapeutic strategies in pediatric low-grade gliomas" (part 2 of 3)

### Sheet: deseq FGFR_v_BRAF (continued)
symbol_ID	baseMean	log2FoldChange	lfcSE	stat	pvalue	padj		pink highlighted are significant genes for future analyses (base mean >50, L2C abs( > 1.5), padj <0.05)
SNORA75	17.7349	0.356065	0.271917	1.30946	0.190379	0.406414
AC025335.1	466.154	0.118927	0.0908303	1.30933	0.190422	0.406458
ZBTB26	793.128	-0.230453	0.176039	-1.3091	0.190502	0.406602
PGBD4P7	3.64285	-0.614715	0.469606	-1.309	0.190534	0.406645
KCTD20	8245.75	-0.123483	0.0943437	-1.30887	0.19058	0.406718
CLDN12	2583.69	-0.20677	0.158008	-1.30861	0.190666	0.406877
ZC4H2	1849.74	0.194123	0.14835	1.30855	0.190687	0.406895
ZNF781	382.851	0.221782	0.169498	1.30846	0.190717	0.406934
NRL	188.966	0.181459	0.138688	1.30839	0.19074	0.406957
FAM150B	15.2201	0.47544	0.363393	1.30834	0.190759	0.406973
LINC00632	306.75	0.417656	0.319258	1.30821	0.190803	0.40704
RNU6-2	16.4247	0.256979	0.196444	1.30815	0.190822	0.407055
MORF4L2-AS1	65.2828	0.313548	0.239702	1.30808	0.190848	0.407085
MANEA-AS1	41.9982	-0.317061	0.242494	-1.3075	0.191042	0.407475
MT-TG	66.068	0.344804	0.26374	1.30736	0.19109	0.40755
DEFB1	5.00121	-1.11915	0.856126	-1.30723	0.191135	0.407551
HNRNPA1P59	25.2804	-0.41843	0.320097	-1.30719	0.191147	0.407551
POLR2CP	18.8953	-0.410642	0.314142	-1.30718	0.19115	0.407551
RP11-424M22.1	1.03303	-0.840858	0.643204	-1.3073	0.191112	0.407551
STXBP2	1158.19	-0.286646	0.219273	-1.30726	0.191126	0.407551
AC011742.3	3.52019	-0.490301	0.37512	-1.30705	0.191195	0.407595
PTPDC1	1304.92	-0.263986	0.20197	-1.30706	0.191194	0.407595
RP11-562A8.1	2.69684	-0.52725	0.403416	-1.30696	0.191225	0.407634
RN7SL32P	3.67369	-0.524262	0.401235	-1.30662	0.191342	0.407857
KCTD6	1152.93	0.14571	0.111541	1.30634	0.191437	0.407932
LY6K	16.2498	0.459063	0.351375	1.30648	0.191391	0.407932
NPIPB1P	2.40857	0.558091	0.427214	1.30635	0.191434	0.407932
OIP5-AS1	6869.72	0.187041	0.143175	1.30638	0.191422	0.407932
ZNF192P1	254.809	0.28671	0.219469	1.30638	0.191425	0.407932
PIGP	730.17	-0.172625	0.13216	-1.30618	0.191491	0.408021
LMCD1-AS1	177.627	-0.262353	0.200887	-1.30597	0.191562	0.40809
MMP17	5974.15	0.397306	0.304207	1.30604	0.191539	0.40809
RAD23A	8814.11	0.150829	0.1155	1.30587	0.191595	0.40809
RP11-395B7.4	27.945	-0.492149	0.376871	-1.30588	0.191592	0.40809
SPNS3	273.209	-0.352987	0.270291	-1.30595	0.191569	0.40809
TCEB1P28	8.53613	0.369586	0.283018	1.30588	0.191595	0.40809
COX18	878.11	-0.105658	0.0809195	-1.30571	0.19165	0.408104
FBRS	7959.82	-0.126741	0.0970613	-1.30578	0.191627	0.408104
GBP6	33.9995	-0.484266	0.370879	-1.30573	0.191646	0.408104
RP11-401P9.1	0.879884	0.761067	0.582852	1.30576	0.191633	0.408104
TMEM8B	4638.64	0.170801	0.130817	1.30565	0.191672	0.408125
HNRNPA1P5	1.89886	0.592293	0.453667	1.30557	0.1917	0.408159
HMGN4	2843.15	-0.1167	0.0893939	-1.30546	0.191737	0.408212
MTX3	983.26	-0.331516	0.254005	-1.30516	0.191839	0.408405
CYGB	1067.63	0.378162	0.289757	1.3051	0.191859	0.408421
AC090957.2	0.904528	-0.970088	0.743335	-1.30505	0.191877	0.408433
COL16A1	37841.5	0.308917	0.236729	1.30494	0.191914	0.408486
ARHGAP22-IT1	1.42298	-0.747562	0.572895	-1.30488	0.191932	0.408495
CENPJ	858.83	0.217618	0.166775	1.30486	0.191942	0.408495
RP4-621B10.8	127.314	0.348515	0.267107	1.30478	0.191969	0.408527
FBXO28	1859.27	-0.158788	0.121706	-1.30468	0.192002	0.408545
RP11-379B18.6	4.88496	-0.449302	0.34437	-1.30471	0.191993	0.408545
NUDT19	699.562	-0.143265	0.109831	-1.30442	0.19209	0.408708
APOC1P1	60.1394	0.387114	0.296802	1.30429	0.192136	0.408781
OXCT2P1	31.5772	0.363059	0.278377	1.3042	0.192166	0.408818
RP11-1085N6.2	6.07263	-0.498747	0.382435	-1.30413	0.192188	0.408824
RP11-313P13.5	16.1816	-0.292386	0.224202	-1.30412	0.192193	0.408824
DMXL1	2806.91	-0.217014	0.166421	-1.304	0.192232	0.408868
ZDHHC20P1	4.97463	-0.419735	0.321886	-1.30399	0.192237	0.408868
VN1R1	76.2527	0.25099	0.19249	1.30392	0.192262	0.408894
ABL1	11050.3	-0.152369	0.116862	-1.30383	0.192292	0.408923
AC064853.3	1.39	0.594543	0.456007	1.3038	0.192301	0.408923
AQP7	24.3007	0.613053	0.470225	1.30374	0.192321	0.408923
ARFGAP1	13080.7	0.156318	0.119903	1.3037	0.192336	0.408923
C1orf174	1397.61	0.126521	0.09705	1.30367	0.192348	0.408923
TBCE	1573.18	0.107758	0.0826542	1.30372	0.19233	0.408923
RP11-268F1.3	0.825042	-1.3367	1.0254	-1.30359	0.192372	0.408949
LRP5L	328.081	0.291651	0.223746	1.30349	0.192408	0.408976
POU3F1	516.533	-0.436041	0.334519	-1.30349	0.192409	0.408976
ZNF428	3533.5	0.277967	0.213283	1.30328	0.192479	0.409099
CTD-2152M20.2	62.0179	0.394586	0.302779	1.30321	0.192502	0.409122
RP11-744D14.2	1.29144	-0.801322	0.61493	-1.30311	0.192537	0.409171
RP3-334F4.1	2.63535	-0.973095	0.746861	-1.30291	0.192604	0.409288
ZBTB48	2380.55	0.156408	0.120054	1.30282	0.192637	0.409332
RP11-274B21.2	1366.67	-0.383777	0.294606	-1.30268	0.192683	0.409405
TRAPPC2	1159.81	0.115986	0.0890576	1.30238	0.192788	0.409602
ZNF592	5440.8	-0.112823	0.0866325	-1.30232	0.192809	0.40962
ODF4	1.94782	0.506639	0.389093	1.3021	0.192881	0.409748
RP1-101K10.6	4.04272	-0.457595	0.351437	-1.30207	0.192893	0.409748
FAM21C	2475.14	-0.186348	0.14313	-1.30195	0.192935	0.409812
ATP8B1	480.297	-0.352728	0.27094	-1.30187	0.192962	0.409843
RNU6-53P	0.85942	-0.882021	0.677589	-1.30171	0.193017	0.409935
AC097635.5	5.98285	0.418376	0.321461	1.30148	0.193093	0.410071
TPD52L1	1088.19	0.497536	0.382371	1.30119	0.193194	0.41026
ZNF700	980.878	-0.186322	0.143203	-1.3011	0.193224	0.410298
UACA	3973.06	0.316094	0.242954	1.30104	0.193244	0.410314
KLRC1	12.3859	-0.540307	0.415327	-1.30092	0.193286	0.410378
ACTBP8	1.62656	-0.70354	0.540872	-1.30075	0.193343	0.410468
TMEM200B	163.289	-0.431439	0.331691	-1.30072	0.193353	0.410468
TM4SF18	991.145	0.361927	0.278267	1.30065	0.193379	0.410498
RP11-829H16.5	0.891113	-0.94556	0.727025	-1.30059	0.1934	0.410516
NEK4	1951.87	-0.131614	0.101202	-1.30051	0.193427	0.410531
RP11-154H23.3	34.8819	-0.34288	0.263653	-1.3005	0.193431	0.410531
TAS2R13	2.16389	0.565963	0.435202	1.30046	0.193443	0.410532
ARMC6	2492.17	0.170635	0.131217	1.30041	0.193461	0.410544
NOB1	1698.58	-0.139262	0.107098	-1.30032	0.193492	0.410558
SOS1-IT1	131.218	-0.233315	0.179428	-1.30033	0.193489	0.410558
HMGB3P9	3.90716	-0.564497	0.434178	-1.30015	0.193549	0.410654
AC123768.4	57.9787	0.296645	0.228202	1.29992	0.193629	0.410797
CRAMP1L	2190.14	0.141587	0.108936	1.29972	0.193697	0.410915
RP11-553L6.3	1.20859	-0.98358	0.756843	-1.29958	0.193744	0.410969
RPS20P31	1.04389	-0.96033	0.738956	-1.29958	0.193746	0.410969
MED28P3	5.07418	-0.452666	0.348336	-1.29951	0.193769	0.410991
TPSB2	38.5162	-0.862625	0.663955	-1.29922	0.193868	0.411175
CYR61	11436.3	-0.529385	0.407491	-1.29913	0.193898	0.411188
RP11-358H9.1	1.20855	-0.759357	0.584495	-1.29917	0.193886	0.411188
SRSF2	6653.03	0.114903	0.0884502	1.29907	0.193919	0.411207
LRRC57	856.403	-0.113769	0.0875918	-1.29886	0.193993	0.411324
RNU6-195P	3.69251	-0.503634	0.387776	-1.29878	0.19402	0.411324
RP11-260G13.1	3.11223	2.12467	1.63583	1.29884	0.193999	0.411324
RP11-384K6.4	6.85255	-0.458658	0.353148	-1.29877	0.194023	0.411324
RP11-592B15.4	15.8365	-0.454955	0.350338	-1.29862	0.194075	0.411409
SELPLG	6131.77	-0.31877	0.245496	-1.29847	0.194124	0.411488
PNMT	78.3277	0.659915	0.508285	1.29832	0.194179	0.411578
CTB-118P15.2	58.6161	-0.374443	0.288416	-1.29828	0.194192	0.411581
ZNF736	1638.17	-0.206344	0.158949	-1.29818	0.194227	0.411628
MTND1P23	35.0493	0.341576	0.263143	1.29806	0.194266	0.41166
ZNF33B	1305.83	-0.217701	0.167709	-1.29809	0.194257	0.41166
BACH1-IT1	34.165	-0.278088	0.214249	-1.29797	0.194298	0.411703
AC074183.4	1.32089	0.771417	0.594367	1.29788	0.194328	0.41174
RP4-769N13.6	327.038	-0.149611	0.115282	-1.29778	0.194362	0.411787
RP11-177H13.2	83.8449	-0.295791	0.227933	-1.29771	0.194387	0.411814
RP11-368L12.1	0.834078	1.5479	1.19285	1.29765	0.194409	0.411834
ACAD11	20.5014	-0.342063	0.263615	-1.29759	0.19443	0.41184
ECH1	5361.65	0.218164	0.168136	1.29754	0.194445	0.41184
PLIN5	136.323	0.436605	0.336488	1.29753	0.194448	0.41184
PABPC5	446.149	-0.312869	0.241147	-1.29742	0.194486	0.411895
RP1-167A14.2	6.34392	-0.334159	0.257583	-1.29729	0.194532	0.411966
AMMECR1L	2721.48	-0.111504	0.0859541	-1.29724	0.194547	0.411973
RP11-557J10.4	9.27047	-0.443154	0.34166	-1.29706	0.19461	0.412067
SEC16B	24.2067	0.287392	0.221575	1.29704	0.194616	0.412067
FAM83A-AS1	0.876501	0.857405	0.661112	1.29691	0.194661	0.412136
TSSC4	3246.83	0.199211	0.153625	1.29674	0.194722	0.412241
RPTN	0.869429	-1.95483	1.50764	-1.29662	0.194763	0.412302
SAFB2	8048.77	0.126212	0.0973519	1.29645	0.19482	0.412397
C1orf61	71072.7	0.349348	0.269513	1.29622	0.1949	0.412539
RP11-19O2.2	1.29295	1.61811	1.24846	1.29609	0.194945	0.412609
SLC25A51	606.792	-0.139756	0.107841	-1.29594	0.194996	0.412692
TFR2	310.457	0.382532	0.295197	1.29585	0.195027	0.412731
MBD3	6438.51	0.226243	0.174602	1.29577	0.195056	0.412767
AC007773.2	17.1079	0.298405	0.230306	1.29569	0.195083	0.412774
GGACT	121.07	-0.294039	0.226935	-1.2957	0.19508	0.412774
ZWINT	649.93	-0.355126	0.274108	-1.29557	0.195124	0.412834
CKAP5	11248.9	0.133907	0.103367	1.29545	0.195167	0.412898
MEMO1	203.698	0.142058	0.109669	1.29534	0.195204	0.412952
FAM229B	2725.73	0.207263	0.160022	1.29522	0.195246	0.412963
GAPDHS	3.19936	0.411222	0.317489	1.29523	0.19524	0.412963
ZDHHC8	5090	0.147301	0.113721	1.29528	0.195223	0.412963
KCTD18	1402.66	-0.0838634	0.0647566	-1.29505	0.195301	0.413047
RNU6-1082P	1.30724	-0.80719	0.623299	-1.29503	0.19531	0.413047
CTD-2331H12.7	12.4883	-0.404922	0.312688	-1.29497	0.195331	0.413065
CTC-353G13.1	2.02015	-0.980067	0.756849	-1.29493	0.195344	0.413068
AAK1	1397.31	-0.306129	0.236418	-1.29486	0.195367	0.413073
OOEP	3.06475	0.641383	0.495333	1.29485	0.195371	0.413073
TAS2R15	41.2586	0.216164	0.166981	1.29454	0.195478	0.413274
CTB-35F21.2	6.90471	0.479182	0.37024	1.29425	0.19558	0.413463
DGKD	4907.17	-0.181184	0.139997	-1.2942	0.195597	0.413474
FRA10AC1	1904.98	0.164392	0.127034	1.29408	0.195638	0.413487
RAB35	5071.21	0.0998311	0.0771448	1.29407	0.19564	0.413487
SAP130	2612.2	0.0843718	0.0651973	1.2941	0.195631	0.413487
TOPORS-AS1	170.729	0.18538	0.143266	1.29396	0.19568	0.413546
RIPK2	1033.25	-0.136715	0.105672	-1.29378	0.195743	0.413653
CTD-2537I9.5	11.3989	0.255534	0.197546	1.29354	0.195825	0.413801
CSPG4P8	8.61959	-0.755369	0.584003	-1.29343	0.195861	0.413826
SLC22A3	268.375	-0.575929	0.445265	-1.29345	0.195855	0.413826
RPL31P58	0.839744	-0.996782	0.770817	-1.29315	0.195959	0.414007
FUOM	382.77	-0.311528	0.240938	-1.29298	0.196018	0.414106
CNBP	18031.6	0.145002	0.112177	1.29261	0.196144	0.414192
CTD-2313N18.7	6.59964	-0.356061	0.275491	-1.29246	0.196198	0.414192
GGCT	1802.78	-0.214268	0.165767	-1.29258	0.196156	0.414192
HIST1H3J	1.92154	-0.990525	0.76634	-1.29254	0.19617	0.414192
KCNK12	675.005	0.491718	0.380407	1.29261	0.196146	0.414192
KRT8P12	692.569	-0.165152	0.12777	-1.29258	0.196158	0.414192
NDUFV2P1	36.4664	0.212922	0.164704	1.29276	0.196094	0.414192
RP1-124C6.1	13.5159	-0.60616	0.46899	-1.29248	0.196191	0.414192
RP11-1094M14.8	31.7189	-0.470222	0.363826	-1.29244	0.196205	0.414192
RPL7L1P5	8.23295	-0.540009	0.417788	-1.29254	0.196169	0.414192
RPL9P33	1.3805	-0.791553	0.612323	-1.2927	0.196113	0.414192
UBLCP1	1725.42	-0.129459	0.100158	-1.29255	0.196168	0.414192
AC092620.3	5.01087	0.363283	0.281096	1.29238	0.196225	0.414209
MKL2	4233.51	-0.28393	0.219728	-1.29219	0.196292	0.414324
LA16c-395F10.1	2.6958	-0.631602	0.488801	-1.29214	0.196307	0.41433
RP11-47J17.2	0.959954	0.935089	0.723716	1.29207	0.196335	0.414336
SORBS3	13677.1	0.140119	0.108444	1.29209	0.196328	0.414336
ATP8A2P3	2.10088	-0.58396	0.45198	-1.292	0.196356	0.414349
RP11-440L14.4	33.8994	-0.294033	0.227584	-1.29198	0.196365	0.414349
CTD-2135D7.2	4.42803	0.361621	0.279906	1.29194	0.196378	0.414351
RP11-162G10.1	14.2734	-0.454951	0.352173	-1.29184	0.196413	0.414399
AC005523.3	10.8548	0.331083	0.256299	1.29178	0.196433	0.414406
RP11-440G5.2	6.07309	-0.445743	0.345077	-1.29172	0.196453	0.414406
TRIM43CP	1.20128	-1.93116	1.495	-1.29174	0.196446	0.414406
ARTN	83.4579	0.305818	0.236781	1.29156	0.196509	0.414498
LCN6	11.7159	-0.711102	0.550681	-1.29131	0.196595	0.414653
DGCR6L	2939.3	0.224193	0.173626	1.29125	0.196618	0.414677
RP3-325F22.5	53.2332	-0.340053	0.263384	-1.29109	0.196671	0.414764
MIR3138	6.92049	-0.593776	0.460052	-1.29067	0.196817	0.415045
AC015849.16	6.53485	-0.780686	0.604919	-1.29056	0.196855	0.415099
IGLON5	2096.7	0.399461	0.309561	1.29041	0.196907	0.415158
RNF216	6107.48	-0.105613	0.0818465	-1.29038	0.19692	0.415158
SNX12	5009.54	0.12397	0.0960717	1.29039	0.196916	0.415158
RP11-172F4.2	1.76287	-0.566058	0.438717	-1.29026	0.196961	0.415219
AC009120.3	113.178	-0.355909	0.275893	-1.29003	0.197041	0.415363
RP11-355I22.2	73.536	0.590136	0.457478	1.28998	0.197059	0.415375
AC004980.7	298.315	0.156692	0.121483	1.28983	0.197111	0.415458
AC005399.1	1.4847	-0.692254	0.53672	-1.28979	0.197125	0.415462
RNA5SP217	7.52796	-0.45058	0.349395	-1.2896	0.197189	0.415562
RP11-60A24.3	23.9973	-0.468149	0.363025	-1.28958	0.197197	0.415562
NCKAP5	842.041	0.254863	0.19764	1.28953	0.197213	0.41557
RN7SL815P	3.29705	-0.687094	0.53284	-1.28949	0.197226	0.415572
ANKRD20A18P	2.30259	-0.643925	0.49941	-1.28937	0.197269	0.415585
NSMF	14424.6	0.220648	0.171121	1.28943	0.197249	0.415585
SETDB2	992.46	-0.108893	0.0844538	-1.28938	0.197268	0.415585
RP11-368I23.2	111.805	-0.405016	0.31414	-1.28928	0.197299	0.415623
ARL14EP	1820.56	0.110185	0.0854684	1.28919	0.197332	0.41565
RPS6KB1	2006.51	-0.140389	0.108898	-1.28918	0.197337	0.41565
ZAN	2.00653	-1.50198	1.1652	-1.28903	0.197386	0.415728
RP1-179N16.3	12.0457	-0.517303	0.401326	-1.28898	0.197404	0.41574
DGKQ	2747.35	0.173671	0.134753	1.28881	0.197463	0.415812
RP11-956J14.2	1.70391	0.576882	0.447604	1.28882	0.197459	0.415812
PCDH17	4299.79	0.254439	0.197432	1.28875	0.197486	0.415836
RP11-333E13.2	1.27485	-0.573338	0.444907	-1.28867	0.197513	0.415866
ETFA	3702.56	-0.122202	0.094833	-1.28861	0.197535	0.415886
ACOX1	5267.71	-0.108479	0.0841871	-1.28855	0.197555	0.415903
RP11-118A3.1	1.40746	-1.28551	0.997861	-1.28826	0.197655	0.416089
RP11-178C3.6	1.57756	-0.690825	0.536263	-1.28822	0.197669	0.416091
CELA2A	8.6889	0.375478	0.291559	1.28783	0.197805	0.416327
MIR30C2	12.2446	-0.498667	0.387207	-1.28786	0.197796	0.416327
CTD-2044J15.2	925.642	-0.228045	0.177087	-1.28775	0.197832	0.416358
RNU1-106P	8.59063	-0.331947	0.257781	-1.28771	0.197847	0.416363
AC026214.2	2.87654	-0.943058	0.732432	-1.28757	0.197896	0.416393
MAGI1-IT1	2.5766	0.569322	0.442171	1.28756	0.197899	0.416393
MIR421	19.5716	-0.50773	0.394344	-1.28753	0.19791	0.416393
SNORA81	25.8902	-0.421504	0.327363	-1.28757	0.197894	0.416393
EXOC3L4	5.54368	0.695986	0.540634	1.28735	0.197972	0.416425
RP1-212P9.3	5.67273	-0.413084	0.320884	-1.28733	0.197979	0.416425
RP11-20I20.1	5.08592	-0.587716	0.456547	-1.28731	0.197987	0.416425
RP11-38J22.6	2.09348	-0.830766	0.645338	-1.28733	0.197978	0.416425
ZCCHC9	1127.76	-0.121783	0.0945989	-1.28736	0.197967	0.416425
ALB	70.1101	0.354192	0.275204	1.28701	0.198089	0.416489
ASCL1	4987.63	0.491317	0.38172	1.28711	0.198055	0.416489
CTD-3126B10.4	22.867	0.339453	0.263756	1.28699	0.198097	0.416489
MRPS31P2	2.36813	0.525866	0.408539	1.28719	0.19803	0.416489
RP11-120K18.3	11.3188	-0.571465	0.444021	-1.28702	0.198087	0.416489
ZC3H12A	509.302	-0.325311	0.252763	-1.28702	0.198088	0.416489
ZNF10	1072.3	0.177213	0.137698	1.28697	0.198103	0.416489
RP11-286H14.6	19.2542	-0.39484	0.306858	-1.28672	0.198193	0.416652
TONSL	736.404	-0.247274	0.192192	-1.2866	0.198234	0.416712
KIAA2013	4605.06	-0.16616	0.129162	-1.28645	0.198285	0.416781
RP11-661A12.9	30.8189	-0.486095	0.377862	-1.28643	0.198291	0.416781
BMS1P15	3.1151	-0.62286	0.484238	-1.28627	0.198349	0.4168
DHRS3	4856.39	-0.297857	0.231556	-1.28633	0.198329	0.4168
MMD	1686.99	0.206922	0.160865	1.28631	0.198337	0.4168
PAX8	397.438	-0.604109	0.469655	-1.28628	0.198345	0.4168
HLCS-IT1	2.24	0.577351	0.448901	1.28614	0.198393	0.41686
NABP2	2902.52	0.18079	0.14057	1.28612	0.198403	0.41686
AP001429.1	10.7349	-0.449164	0.349335	-1.28577	0.198524	0.416923
CCNE1	234.176	0.206388	0.160527	1.28569	0.198552	0.416923
FRYL	4791.41	-0.183487	0.142688	-1.28593	0.198467	0.416923
HSPB1	17339.4	-0.35144	0.273321	-1.28582	0.198507	0.416923
PPIAP29	14.7761	0.353706	0.275094	1.28576	0.198526	0.416923
RP11-107K17.1	1.03802	0.614534	0.477958	1.28575	0.198531	0.416923
RP11-254F7.4	0.967232	-1.03995	0.808824	-1.28576	0.198528	0.416923
RP11-269M20.3	9.53529	0.334075	0.259847	1.28566	0.198561	0.416923
RP11-441F2.5	219.407	0.470817	0.366211	1.28564	0.198568	0.416923
RP11-537H15.3	18.1496	-0.413506	0.321615	-1.28572	0.198541	0.416923
TATDN2	2102.02	0.156209	0.121474	1.28595	0.19846	0.416923
RP11-62H7.2	54.4845	-0.421321	0.327729	-1.28558	0.198591	0.416934
YWHAE	53536.5	0.164785	0.128182	1.28556	0.198597	0.416934
NOXRED1	77.5058	-0.250737	0.195057	-1.28546	0.198632	0.41697
RRM2P2	1.67643	-0.601691	0.468082	-1.28544	0.198639	0.41697
ELF5	2.87532	-0.774912	0.602864	-1.28538	0.198658	0.416985
LTN1	2473	-0.23804	0.185218	-1.28519	0.198727	0.417052
MIR1208	1.19408	0.624134	0.485628	1.28521	0.198719	0.417052
RPL23AP64	82.1817	-0.469444	0.365256	-1.28525	0.198706	0.417052
AC074363.1	10.3762	-0.604112	0.47011	-1.28504	0.198777	0.417085
POLI	2450.57	-0.192182	0.149554	-1.28504	0.198779	0.417085
RP11-679C8.2	20.341	-0.209868	0.163324	-1.28498	0.198799	0.417085
SEC14L2	10944.5	-0.282917	0.220171	-1.28499	0.198797	0.417085
TRAPPC11	2999.04	-0.116071	0.09033	-1.28497	0.198804	0.417085
TMEM51-AS1	45.4397	0.4033	0.313883	1.28487	0.198836	0.417126
CTD-2525I3.2	8.06807	-0.283036	0.220314	-1.28469	0.198899	0.417206
PNPLA7	2386.46	-0.347841	0.270755	-1.28471	0.198895	0.417206
COPZ1	8612.89	0.168964	0.131533	1.28457	0.198942	0.417237
CTC-573M9.1	1.34516	-0.678575	0.52826	-1.28455	0.198951	0.417237
RP11-187O7.1	4.45753	0.417249	0.324818	1.28456	0.198946	0.417237
C7orf72	2.10014	0.577907	0.449959	1.28436	0.199018	0.417326
CTD-2328D6.1	2.09901	-0.779418	0.606843	-1.28438	0.199009	0.417326
RBM7	676.101	-0.151956	0.118326	-1.28421	0.199068	0.417405
CNN2P3	11.6747	-0.504662	0.393031	-1.28403	0.199133	0.417475
HNRNPA1P48	187.156	0.29052	0.226275	1.28393	0.199168	0.417475
RP11-339B21.14	131.633	0.193549	0.150742	1.28398	0.199149	0.417475
RP5-1085F17.4	6.83544	-0.39271	0.305871	-1.28391	0.199175	0.417475
TMED9	11681.2	-0.198098	0.154288	-1.28395	0.199158	0.417475
TNKS	7605.19	0.178388	0.138937	1.28395	0.199161	0.417475
AC116366.5	3.07419	-0.619027	0.48218	-1.28381	0.199209	0.417486
DSEL	2592.47	0.270331	0.210579	1.28375	0.199229	0.417486
RP1-240K6.3	3.22207	-0.588178	0.45817	-1.28375	0.199228	0.417486
RP11-347C12.2	74.958	-0.277924	0.21649	-1.28377	0.199221	0.417486
CTC-558O2.2	2.38124	-0.780157	0.607757	-1.28367	0.199259	0.417522
RP11-314P15.2	1.93139	0.596165	0.464462	1.28356	0.199297	0.417576
PKP3	19.8944	0.535118	0.416919	1.28351	0.199314	0.417587
NUF2	162.977	-0.408936	0.318624	-1.28345	0.199336	0.417607
RNU6-1016P	42.7121	-0.483325	0.376682	-1.28311	0.199453	0.417825
COL6A6	27.1819	0.290609	0.226537	1.28283	0.199551	0.417989
RP11-474G23.3	25.4312	0.305157	0.23788	1.28282	0.199555	0.417989
CTD-2086L14.1	1.19418	0.666021	0.519222	1.28273	0.199587	0.41803
CCDC115	3214.75	0.113429	0.0884408	1.28255	0.199651	0.418138
RP11-312B8.1	20.1424	0.285587	0.222686	1.28247	0.199679	0.418145
VBP1	3365.35	0.168917	0.131711	1.28248	0.199673	0.418145
AP000708.1	52.4141	0.222253	0.173319	1.28234	0.199725	0.418162
SGPP1	1027.96	-0.186104	0.145127	-1.28235	0.199719	0.418162
ZNF37A	2636.81	-0.146073	0.113907	-1.28238	0.199709	0.418162
AC011306.2	0.808483	-1.54595	1.20565	-1.28225	0.199753	0.418176
GS1-44D20.1	10.5346	-0.361267	0.281751	-1.28222	0.199764	0.418176
PDCL	1502.8	-0.130143	0.101499	-1.28221	0.199768	0.418176
RPL5P18	5.16966	-0.51352	0.400521	-1.28213	0.199798	0.418187
TIGD7	242.408	0.185263	0.144493	1.28216	0.199787	0.418187
RP11-1236K1.8	4.93654	-0.644136	0.502453	-1.28198	0.199849	0.418269
FGFR4	168.732	0.281225	0.219428	1.28163	0.199973	0.41846
MIR4513	2.81993	-0.607322	0.473872	-1.28162	0.199977	0.41846
RPL23AP81	15.5471	-0.362012	0.282455	-1.28166	0.199961	0.41846
CTB-151G24.1	2.22502	1.08704	0.848286	1.28146	0.200033	0.418474
KCNAB1	1664.86	0.327888	0.255861	1.28151	0.200016	0.418474
PIGZ	1188.47	0.220379	0.171973	1.28147	0.200029	0.418474
TMCO1	5167.32	-0.163797	0.127811	-1.28156	0.199998	0.418474
ANKFN1	501.206	-0.315317	0.246077	-1.28138	0.200061	0.41848
ZNF213	2053.96	0.10463	0.0816524	1.28141	0.20005	0.41848
RP11-736K20.5	53.1695	0.210862	0.164579	1.28122	0.200116	0.418543
TPRXL	15.4208	0.401548	0.313402	1.28125	0.200105	0.418543
AP001331.1	1.57271	0.606999	0.473837	1.28103	0.200183	0.41865
HULC	2.21171	0.519061	0.405202	1.28099	0.200196	0.41865
OR5K2	3.63816	0.417803	0.326161	1.28097	0.200204	0.41865
CTD-2651B20.3	61.4066	0.316076	0.246756	1.28092	0.200221	0.41866
IKZF4	1931.69	-0.149709	0.116883	-1.28085	0.200247	0.418663
LINC00619	2.55386	0.506023	0.395061	1.28087	0.200238	0.418663
TRIM3	3001.35	0.157548	0.123009	1.28078	0.200271	0.418686
SCUBE1	59.3094	0.678029	0.529449	1.28063	0.200323	0.41877
RP11-424M24.5	10.2005	-0.715536	0.558766	-1.28057	0.200346	0.418792
COPG1	10904.2	-0.142463	0.111257	-1.28049	0.200375	0.418817
WDR76	564.964	-0.239444	0.186998	-1.28046	0.200383	0.418817
RNF145	7548.72	-0.156698	0.122382	-1.28041	0.200401	0.418827
WDR13	7186.18	0.145798	0.113871	1.28038	0.200412	0.418827
MIR103A2	13.4196	0.254897	0.19909	1.28031	0.200435	0.418848
BX322557.10	526.032	-0.285847	0.223276	-1.28024	0.200461	0.418877
IGSF11	1463.89	-0.343711	0.268541	-1.27992	0.200574	0.419087
NEUROD2	161.289	0.899506	0.702843	1.27981	0.200612	0.419125
SNORA48	2.19615	0.519955	0.406279	1.2798	0.200616	0.419125
RN7SL614P	4.56451	-0.480721	0.375692	-1.27956	0.200699	0.419271
NBPF3	776.057	0.236309	0.184687	1.27951	0.200717	0.419283
CPOX	1319.04	-0.155866	0.121826	-1.27942	0.200751	0.419313
RP11-6N17.3	19.4518	-0.238326	0.18628	-1.2794	0.200756	0.419313
AC005841.1	61.3324	-0.417697	0.326513	-1.27927	0.200803	0.419386
CTD-2105E13.13	7.53308	0.309092	0.241662	1.27903	0.200887	0.419535
C16orf13	3034.92	0.239321	0.18712	1.27897	0.200908	0.419554
RP11-452L6.5	275.184	-0.171251	0.133904	-1.27891	0.20093	0.419573
AL161626.1	1.81758	-0.756221	0.591361	-1.27878	0.200974	0.419626
ANKRD44	1663.92	-0.314733	0.246122	-1.27877	0.20098	0.419626
CROCCP5	1.21929	0.643585	0.503336	1.27864	0.201024	0.419692
RP11-343N15.2	37.8802	-0.246661	0.192928	-1.27851	0.201069	0.41976
LINC01023	127.262	0.274926	0.215066	1.27834	0.20113	0.419863
RP11-111K18.2	37.8087	0.244938	0.191618	1.27826	0.201157	0.419866
RP5-892G5.2	0.948765	-0.861381	0.673863	-1.27827	0.201153	0.419866
PI4KAP1	1306.07	0.361736	0.283025	1.27811	0.201212	0.419955
AC068580.5	39.861	-0.346794	0.271362	-1.27798	0.201258	0.420025
AK4P3	2.39976	0.546858	0.427965	1.27781	0.201317	0.420097
LINC00507	2.36613	2.26765	1.7746	1.27784	0.201307	0.420097
RP4-650F12.2	5.34747	0.411009	0.32166	1.27777	0.201329	0.420097
XXbac-BPG308K3.6	3.65177	0.960133	0.751436	1.27773	0.201344	0.420103
RPL7P57	21.3155	-0.544436	0.426148	-1.27757	0.201399	0.42017
STAG3L5P	1138.27	-0.386533	0.302553	-1.27757	0.201401	0.42017
BTNL3	5.89907	0.766465	0.599961	1.27752	0.201417	0.420178
AC002398.5	191.561	-0.447066	0.349967	-1.27745	0.201442	0.420204
RP1-102H19.8	46.5154	-0.322935	0.252811	-1.27738	0.20147	0.420235
APLN	3798.84	0.442067	0.346107	1.27725	0.201513	0.420293
RP11-488L18.8	1.92761	0.458888	0.359284	1.27723	0.201522	0.420293
RP11-347C12.3	13.956	-0.405949	0.317846	-1.27718	0.201537	0.420298
RP11-158M2.2	3.35232	-0.579965	0.454112	-1.27714	0.201553	0.420305
MIR3151	22.3293	-0.526885	0.412585	-1.27703	0.20159	0.420331
SLC25A15P2	2.26733	-1.06487	0.833858	-1.27705	0.201586	0.420331
STX4	4667.44	0.138978	0.108839	1.27691	0.201633	0.420395
PRKCI	1760.54	-0.144329	0.113033	-1.27687	0.201648	0.4204
STPG2-AS1	0.896609	1.02592	0.803557	1.27673	0.201699	0.420469
SUCLG2	2935.76	-0.142822	0.111867	-1.27671	0.201706	0.420469
LIX1	784.881	0.561503	0.439829	1.27664	0.20173	0.420494
KISS1R	23.0577	1.02577	0.803528	1.27658	0.201749	0.420509
REEP6	598.107	0.24204	0.189615	1.27649	0.201784	0.420555
PODXL	21505.6	-0.211597	0.165816	-1.2761	0.201921	0.420789
SSBP3-AS1	40.6757	0.392263	0.307389	1.27611	0.201917	0.420789
OR5C1	1.22941	-0.770082	0.603605	-1.2758	0.202025	0.420953
RP11-355O1.11	203.722	0.192192	0.150641	1.27583	0.202016	0.420953
DLEU7-AS1	57.3241	-0.294199	0.230612	-1.27573	0.20205	0.420954
SETP12	3.2155	-0.460226	0.360754	-1.27574	0.202049	0.420954
NDC1	1142.3	-0.162171	0.127131	-1.27562	0.202089	0.42101
AC004980.8	0.844707	0.996359	0.78112	1.27555	0.202114	0.421036
CTD-2194L12.2	2.09206	0.69963	0.548532	1.27546	0.202146	0.421052
DNAJC7	5253.01	0.109534	0.0858763	1.27548	0.202139	0.421052
GPR45	218.439	0.440725	0.345571	1.27535	0.202184	0.421087
MIR579	1.61166	-0.672955	0.527667	-1.27534	0.202188	0.421087
KRTAP21-2	0.827056	-0.853948	0.669626	-1.27526	0.202217	0.421116
MAGEB2	0.95209	0.706767	0.554226	1.27523	0.202227	0.421116
MICD	9.98466	-0.522185	0.409529	-1.27509	0.202279	0.421198
AL137059.1	58.2495	0.294298	0.230825	1.27498	0.202315	0.421248
SOX10	31676.7	0.548168	0.429962	1.27492	0.202336	0.421265
KLF13	8704.06	0.158503	0.124376	1.27438	0.202528	0.421587
RP11-166O4.5	60.2046	0.280782	0.220325	1.2744	0.202522	0.421587
RP11-247L20.3	13.4585	-0.267943	0.210249	-1.27441	0.202518	0.421587
KIR2DL3	0.914836	0.864324	0.678384	1.27409	0.202631	0.421776
LRR1	222.474	-0.250601	0.196709	-1.27397	0.202675	0.421841
FXR1	6837.92	-0.120698	0.0947473	-1.2739	0.2027	0.421868
PPOX	2353.81	0.133962	0.105163	1.27386	0.202713	0.42187
TERT	4.49346	-1.88607	1.4808	-1.27368	0.202777	0.421976
FAM76B	962.474	-0.202026	0.158639	-1.2735	0.202842	0.422085
SPATA16	1.55368	-1.05808	0.8309	-1.27342	0.202869	0.422107
U91319.1	60.0721	0.250426	0.196659	1.2734	0.202877	0.422107
EDC3	3103.58	0.0798061	0.0626809	1.27321	0.202943	0.422218
AC012506.4	1.1218	0.776531	0.609985	1.27303	0.203007	0.422252
HDAC7	8766.15	-0.155468	0.122119	-1.27308	0.20299	0.422252
RP11-57G10.8	11.8705	0.296238	0.232704	1.27303	0.203009	0.422252
RP11-92C4.6	25.1519	0.481417	0.378157	1.27306	0.202996	0.422252
OPRL1	659.302	-0.209088	0.164255	-1.27295	0.203037	0.422286
CCDC12	2579.83	0.216539	0.17013	1.27279	0.203093	0.422371
RP4-593H12.1	12.4864	0.253105	0.198863	1.27276	0.203104	0.422371
CCDC126	354.962	-0.166877	0.131123	-1.27268	0.203132	0.422401
MTHFSD	1389.59	-0.10228	0.080368	-1.27265	0.203143	0.422401
FBXO4	708.09	-0.131317	0.103194	-1.27253	0.203184	0.422436
RILPL2	1213.17	-0.207394	0.162977	-1.27254	0.203183	0.422436
TTC3	23685.4	0.148056	0.116361	1.27238	0.203238	0.422521
FAM209B	11.4258	0.315738	0.248163	1.2723	0.203267	0.422554
SCG2	18332.6	-0.460205	0.36173	-1.27223	0.203291	0.422554
ZNF542	1019.56	0.120799	0.0949493	1.27224	0.203286	0.422554
AL049840.1	101.677	-0.310291	0.243916	-1.27212	0.20333	0.422609
AC003003.5	29.3892	-0.438728	0.344922	-1.27197	0.203385	0.42263
CASQ1	316.355	0.378626	0.297679	1.27193	0.2034	0.42263
KLK13	2.85438	-0.949184	0.746262	-1.27192	0.203402	0.42263
RP11-351D16.3	63.0121	-0.204085	0.160445	-1.27199	0.203377	0.42263
TICRR	395.154	-0.31255	0.245728	-1.27193	0.203397	0.42263
RP11-815J21.1	3.15189	-0.581946	0.457552	-1.27187	0.20342	0.422635
RP4-791M13.3	57.5593	0.267229	0.210112	1.27184	0.203429	0.422635
PIM2	1138.33	-0.192271	0.151214	-1.27152	0.203545	0.422849
FMNL1	2945.99	-0.283653	0.223095	-1.27144	0.203571	0.422878
AC019118.3	4.54123	0.613768	0.482766	1.27136	0.203602	0.422888
FAM26D	0.916896	-1.08852	0.856267	-1.27124	0.203645	0.422888
RP11-436I9.3	1.88151	0.466854	0.367249	1.27122	0.203651	0.422888
RP11-712L6.5	42.2715	0.162851	0.128106	1.27123	0.203648	0.422888
VTI1BP2	4.81561	0.421333	0.331427	1.27127	0.203633	0.422888
ZNF528	2879.16	-0.211368	0.166252	-1.27137	0.203598	0.422888
NMB	2502.59	-0.376373	0.296092	-1.27113	0.203681	0.422925
RPS6KC1	2884.21	-0.110812	0.0871875	-1.27096	0.203742	0.423025
PSMA6P1	6.90985	-0.498878	0.392556	-1.27084	0.203784	0.423087
CTD-2528L19.6	169.808	0.169843	0.133657	1.27074	0.203822	0.423114
RP11-313D6.3	36.6083	0.242242	0.190626	1.27077	0.203811	0.423114
CATSPER2P1	110.364	-0.200924	0.158121	-1.2707	0.203837	0.423119
RP11-475I24.3	25.7076	-0.364434	0.286837	-1.27053	0.203898	0.423193
RP11-540K16.2	0.87347	0.85139	0.670092	1.27056	0.203886	0.423193
AC068535.3	2.33141	0.657218	0.517321	1.27043	0.203933	0.423231
MIR140	0.838387	0.677897	0.533607	1.2704	0.203941	0.423231
DNAH10OS	416.24	0.244232	0.192257	1.27034	0.203963	0.423251
AC104841.1	7.55892	-0.442968	0.348724	-1.27026	0.203993	0.423262
LACC1	561.263	-0.20864	0.164248	-1.27027	0.203987	0.423262
CHD1	2430.87	-0.249862	0.196737	-1.27003	0.204074	0.423351
FAM208A	4974.88	-0.104435	0.082228	-1.27006	0.204062	0.423351
NPM1P24	2.70236	-0.450528	0.354719	-1.2701	0.20405	0.423351
SYCE2	118.883	0.202437	0.159417	1.26986	0.204133	0.423449
AC010984.4	14.5295	0.439033	0.345785	1.26967	0.204202	0.423488
2023-03-02	3697.86	-0.18782	0.147923	-1.26971	0.204186	0.423488
NDST3	39.4684	-1.16425	0.916963	-1.26969	0.204197	0.423488
ZNF746	2273.07	-0.091514	0.0720728	-1.26974	0.204176	0.423488
CBLN1	201.866	-0.617841	0.486698	-1.26946	0.204279	0.423621
CYP3A43	16.4501	0.421562	0.332119	1.26931	0.20433	0.423702
RP11-335O4.3	3.69543	0.331661	0.261303	1.26926	0.20435	0.423717
RP11-491H19.1	1.04195	-0.802679	0.632459	-1.26914	0.204391	0.423766
SRP72	4787.82	-0.146015	0.115052	-1.26912	0.204399	0.423766
ASCL2	69.8748	-0.375809	0.296161	-1.26893	0.204465	0.423851
SPRY2	13056.4	-0.246012	0.193872	-1.26894	0.204463	0.423851
HIST1H1E	12.8843	0.58227	0.458886	1.26888	0.204485	0.423868
EPHB6	930.262	0.452281	0.356527	1.26858	0.204592	0.423923
KCTD13	2028.9	0.15822	0.124712	1.26868	0.204555	0.423923
OPA1-AS1	7.32888	-0.516507	0.40711	-1.26872	0.204542	0.423923
PPP2R5C	7065.35	-0.118713	0.0935793	-1.26858	0.20459	0.423923
RN7SL209P	8.43784	-0.439089	0.346129	-1.26857	0.204594	0.423923
RP5-1029F21.4	2.60543	0.451589	0.35593	1.26876	0.204527	0.423923
ST3GAL1	3510.36	-0.307296	0.242241	-1.26856	0.204599	0.423923
SLC15A3	2350.62	-0.26755	0.210917	-1.26851	0.204615	0.42393
CALD1	9886.9	-0.346744	0.27336	-1.26845	0.204636	0.423947
CWH43	1.2903	-1.0049	0.792258	-1.2684	0.204654	0.42396
BMF	1181.35	-0.251069	0.197949	-1.26835	0.204672	0.423971
WARS2	606.946	-0.130631	0.103018	-1.26804	0.204783	0.424175
KDM3A	5122.59	-0.148633	0.117226	-1.26793	0.204825	0.424202
RP11-382A20.7	10.1822	0.310576	0.244953	1.2679	0.204834	0.424202
RP11-434C1.3	1.7687	0.636505	0.501989	1.26797	0.20481	0.424202
MRI1	1769.62	-0.194087	0.153136	-1.26741	0.205007	0.424535
CTD-2647L4.4	187.979	-0.342929	0.270627	-1.26717	0.205096	0.424641
GCKR	394.673	-0.356887	0.281639	-1.26718	0.205091	0.424641
MIR4324	1.40688	-0.698064	0.550861	-1.26722	0.205075	0.424641
MYO9A	4439.48	-0.189232	0.149353	-1.26701	0.205152	0.424732
MIDN	11674.5	0.177997	0.140508	1.2668	0.205225	0.424815
MIR4645	10.5837	0.454566	0.358833	1.26679	0.20523	0.424815
RNU6-45P	5.03433	0.396054	0.312627	1.26686	0.205205	0.424815
GS1-57L11.1	19.6739	0.556802	0.439566	1.26671	0.20526	0.424826
RP11-839G9.1	2.42105	0.630075	0.49741	1.26671	0.205258	0.424826
RP11-64C12.8	0.878173	0.960158	0.758029	1.26665	0.20528	0.424841
GRAMD2	1499.95	-0.386077	0.30483	-1.26653	0.205324	0.424879
TCEA1P2	27.2348	-0.267517	0.211217	-1.26655	0.205315	0.424879
RPL21P65	2.01535	-0.631529	0.498652	-1.26647	0.205344	0.424896
AC018865.9	0.833869	-1.39929	1.10492	-1.26641	0.205365	0.424913
STX12	7357.21	0.122567	0.0967948	1.26626	0.205421	0.425004
CBWD1	670.58	-0.201241	0.158936	-1.26617	0.205451	0.425013
CTA-360L10.1	1.28372	0.610895	0.482508	1.26608	0.205484	0.425013
FAM160A1	34.2527	-0.550061	0.43443	-1.26617	0.205453	0.425013
FBXW12	62.9387	0.394889	0.3119	1.26608	0.205486	0.425013
GFM1	2894.12	-0.139991	0.110572	-1.26606	0.205492	0.425013
RP11-542K23.7	1.22923	-0.733096	0.579065	-1.266	0.205514	0.425013
ZNF92	633.042	-0.237351	0.187481	-1.266	0.205512	0.425013
CSMD1	3403.45	0.515225	0.407091	1.26563	0.205647	0.425263
CATSPER4	1.30069	0.831699	0.657247	1.26543	0.205718	0.425384
RP11-776H12.1	156.29	0.466583	0.368727	1.26539	0.205732	0.425387
RP1-136B1.1	8.0937	-0.334569	0.26442	-1.26529	0.205766	0.425416
RP11-95P2.1	169.69	-0.226128	0.178718	-1.26528	0.205771	0.425416
RINT1	868.782	-0.18225	0.144052	-1.26517	0.20581	0.425469
RP11-171I2.3	10.7483	-0.459373	0.363121	-1.26507	0.205847	0.425469
RP11-438N16.2	4.97211	0.401219	0.317145	1.2651	0.205836	0.425469
VMO1	273.725	-0.356223	0.281569	-1.26513	0.205823	0.425469
CXorf24	159.734	0.151464	0.119734	1.265	0.205873	0.425471
RP11-166N17.1	7.67268	0.39183	0.309741	1.26502	0.205863	0.425471
RP11-1365D11.1	27.7983	0.219665	0.173657	1.26494	0.205894	0.42549
CTF2P	1.51053	-0.691768	0.546939	-1.2648	0.205944	0.425566
RBM11	65.5759	0.471661	0.373036	1.26438	0.206093	0.425828
RPS14P3	31.6255	0.340938	0.269649	1.26437	0.206096	0.425828
RP11-5P18.1	1.34795	-0.783819	0.619946	-1.26433	0.20611	0.425832
AC005237.4	5.0868	-0.508646	0.40238	-1.26409	0.206197	0.425959
RP1-102D24.5	2.05132	-0.832914	0.658894	-1.26411	0.206191	0.425959
RP11-874J12.4	6.42907	0.532664	0.421396	1.26405	0.206213	0.425967
SNORD12C	3.66504	0.451692	0.357377	1.26391	0.206264	0.426045
AC016739.2	23.4593	-0.437225	0.346085	-1.26335	0.206465	0.426383
SYT14	246.748	0.402614	0.318686	1.26335	0.206462	0.426383
WDR1	20174.3	-0.14241	0.112724	-1.26335	0.206464	0.426383
RNU6-341P	2.36229	-0.527465	0.417537	-1.26328	0.20649	0.426409
RP11-1102P16.1	7.14051	0.873215	0.691307	1.26314	0.20654	0.426487
RP11-796G6.1	2.66214	-0.530544	0.420106	-1.26288	0.206631	0.426649
CDC42BPG	79.8731	0.394945	0.312817	1.26254	0.206754	0.426866
RP11-480G7.2	1.79546	0.5046	0.399677	1.26252	0.206761	0.426866
AC131571.2	1.17382	0.851298	0.674406	1.26229	0.206843	0.427009
AC010642.2	20.2662	-0.461713	0.365808	-1.26217	0.206886	0.427045
FAM192A	7758.12	0.105771	0.0837985	1.26221	0.206875	0.427045
RP11-686D22.4	41.1907	-0.3497	0.277102	-1.26199	0.206952	0.427156
RP11-897M7.1	4.00075	0.538772	0.42695	1.26191	0.206982	0.427178
SYTL3	388.256	-0.298026	0.236174	-1.26189	0.206988	0.427178
KCNAB2	3501.94	0.288406	0.22857	1.26179	0.207026	0.42723
MEG3	50646.9	0.350206	0.277563	1.26172	0.207051	0.427255
AP000770.1	1.93164	-0.630646	0.499923	-1.26149	0.207134	0.427381
SYNE1-AS1	4.29409	0.364787	0.289174	1.26148	0.207137	0.427381
ARIH1	3549.61	-0.0846851	0.0671373	-1.26137	0.207175	0.427433
DERL1	4032.13	-0.143101	0.113454	-1.26131	0.207196	0.427451
IGHV1-45	1.36485	-1.3457	1.0672	-1.26096	0.207322	0.427685
PSMD4	9905.18	0.18009	0.142828	1.26089	0.207347	0.427686
TMEM129	6485.48	0.133392	0.105792	1.26089	0.207348	0.427686
ZRSR1	1.56042	-0.633365	0.502356	-1.26079	0.207385	0.427737
RP11-44N22.3	28.3644	0.362506	0.287546	1.26069	0.207421	0.427785
MINPP1	948.349	-0.206087	0.163494	-1.26051	0.207484	0.427889
ERCC5	1631.04	0.151711	0.120406	1.25999	0.207672	0.428225
RP11-152P17.2	71.6861	-0.531473	0.421797	-1.26002	0.207662	0.428225
HOXA11-AS	6.48909	-0.974979	0.773854	-1.2599	0.207705	0.428252
MIR5693	1.16752	0.643799	0.510997	1.25989	0.20771	0.428252
SNORD115-20	1.69275	0.815899	0.647631	1.25982	0.207734	0.428275
SRPK2	4308.76	0.167771	0.133204	1.25951	0.207847	0.428482
C16orf78	1.46603	-0.686554	0.545287	-1.25907	0.208005	0.428755
WDR83	835.061	0.143168	0.113707	1.2591	0.207995	0.428755
ARHGEF5	337.904	0.393031	0.312176	1.259	0.208029	0.428779
LTBP1	2387.86	-0.473044	0.375742	-1.25896	0.208044	0.428784
ABCC11	65.6478	-0.298087	0.236781	-1.25891	0.208061	0.428794
RP3-467K16.2	1.02368	0.781118	0.620513	1.25883	0.208093	0.428833
AC007682.1	5.63868	0.633725	0.503506	1.25862	0.208166	0.428865
FAM153C	71.1736	0.951921	0.756325	1.25861	0.20817	0.428865
MIR744	1.18459	0.600344	0.47699	1.25861	0.208172	0.428865
OR2A7	18.5164	0.474291	0.376802	1.25872	0.20813	0.428865
RP4-597A16.3	1.04881	0.74681	0.593358	1.25862	0.208169	0.428865
ACTL7B	1.37163	0.592456	0.470739	1.25856	0.208188	0.428871
EXOSC9	1493.07	0.123033	0.0977695	1.2584	0.208249	0.428947
KLRC3	147.372	0.436677	0.347012	1.25839	0.20825	0.428947
BCL2A1	335.011	0.497809	0.39562	1.2583	0.208283	0.42896
CXCL16	7188.35	-0.167324	0.13298	-1.25827	0.208294	0.42896
VWA5A	6275.93	-0.196421	0.156101	-1.2583	0.208284	0.42896
GAL	53.3247	0.529086	0.420516	1.25818	0.208326	0.429001
BOP1	416.882	0.156579	0.124457	1.2581	0.208355	0.429008
MRPS27	4267.73	0.115867	0.0920955	1.25812	0.208348	0.429008
RP11-1252I4.2	1.53555	-0.960081	0.763213	-1.25795	0.208411	0.429097
DNAJC2	1447.7	-0.140732	0.11188	-1.25789	0.208433	0.429117
RP5-934G17.6	2.4045	0.505055	0.401534	1.25781	0.20846	0.429145
ABC7-43041300I9.1	5.41186	0.409783	0.325805	1.25775	0.208481	0.429156
RP11-523O18.7	1.04998	-0.816691	0.649338	-1.25773	0.20849	0.429156
IQCA1	303.77	-0.37919	0.301552	-1.25746	0.208587	0.429329
RP3-337H4.8	28.4488	-0.253657	0.201732	-1.25739	0.208611	0.429353
CTC-524C5.2	779.353	0.308518	0.245401	1.2572	0.20868	0.429417
DUSP5	2336.02	-0.408737	0.325115	-1.25721	0.208679	0.429417
RP1-267L14.3	1.82001	0.704814	0.560599	1.25725	0.208663	0.429417
AC013460.1	43.8837	0.493337	0.392448	1.25708	0.208726	0.42946
RP11-773H22.1	3.20997	0.486387	0.386919	1.25708	0.208726	0.42946
RNU5E-4P	0.98203	0.723632	0.575734	1.25689	0.208795	0.429575
AC012627.1	1.21996	-0.729046	0.580064	-1.25684	0.208813	0.429586
RN7SL695P	5.69228	-0.4822	0.383684	-1.25676	0.20884	0.429615
AC006115.6	1.70623	0.553469	0.440493	1.25648	0.208943	0.429788
MIR3117	8.73323	0.486729	0.387381	1.25646	0.208949	0.429788
AC008088.4	6.99621	0.465726	0.370775	1.25609	0.209085	0.430017
LL0XNC01-237H1.2	115.623	-0.276456	0.220094	-1.25608	0.209086	0.430017
RP11-87G24.6	6.14963	0.811183	0.64587	1.25595	0.209133	0.430061
ZNF671	1890.75	0.129503	0.103111	1.25596	0.209132	0.430061
OSBPL2	4164.63	0.107183	0.0853498	1.25581	0.209184	0.430141
ABCC13	5.25567	0.958994	0.763693	1.25573	0.209213	0.430149
PLRG1	4662.38	-0.108972	0.08678	-1.25573	0.209213	0.430149
SCAMP1	2659.99	0.182131	0.145068	1.25549	0.209302	0.430306
CTD-3214K23.1	4.13082	-0.446977	0.356058	-1.25535	0.209352	0.430329
GPM6B	47335.9	-0.20997	0.167255	-1.25539	0.209337	0.430329
RP11-111A21.1	4.86201	-0.359759	0.286577	-1.25536	0.209347	0.430329
RP11-488L18.3	48.6703	0.24752	0.197183	1.25528	0.209377	0.430355
RP11-71H17.1	4.88946	-0.501368	0.399449	-1.25515	0.209425	0.430401
SPATA20	7651.17	-0.18385	0.146475	-1.25516	0.20942	0.430401
TUBB2A	7750.78	0.263127	0.209649	1.25508	0.209448	0.430424
PCDHA10	248.85	-0.630756	0.502624	-1.25493	0.209505	0.430458
RNU6-388P	2.4715	0.447946	0.356958	1.2549	0.209516	0.430458
RP11-114I8.4	36.9053	-0.269468	0.214728	-1.25493	0.209504	0.430458
RP11-395F4.1	1.36547	0.797101	0.635175	1.25493	0.209504	0.430458
FTH1P4	1.68829	-0.596235	0.475161	-1.25481	0.209549	0.4305
BIN1	12879	0.237613	0.189384	1.25466	0.209602	0.430539
CTD-2514K5.2	520.261	-0.298627	0.238035	-1.25456	0.20964	0.430539
JUND	8871.77	0.273368	0.217895	1.25459	0.209629	0.430539
LARGE-AS1	1.82013	-0.597663	0.476341	-1.25469	0.20959	0.430539
MBNL3	594.212	-0.328532	0.261868	-1.25457	0.209635	0.430539
RN7SL693P	3.45421	0.375696	0.299468	1.25455	0.209644	0.430539
CDH23	1387.94	-0.418434	0.333551	-1.25448	0.209667	0.430559
RP11-480C22.1	107.28	0.515023	0.41057	1.25441	0.209693	0.430587
KRT8P39	16.5716	-0.422089	0.336531	-1.25424	0.209756	0.430647
RP11-355O1.7	1.27874	0.561935	0.448014	1.25428	0.20974	0.430647
RP3-405J10.3	94.3026	-0.455837	0.363441	-1.25422	0.20976	0.430647
RP11-483P21.6	14.5763	-0.431642	0.344206	-1.25402	0.209834	0.430773
MAN2A2	12927.7	0.215932	0.172214	1.25386	0.209894	0.430866
RP11-417N10.3	8.57433	-0.384254	0.306465	-1.25383	0.209905	0.430866
PBX4	150.508	0.227495	0.18146	1.25369	0.209955	0.430891
RP5-1198O20.5	10.9101	0.400029	0.319065	1.25376	0.209931	0.430891
SIGLEC7	158.509	-0.315518	0.251671	-1.25369	0.209955	0.430891
RNF150	2362.15	-0.259029	0.206645	-1.2535	0.210024	0.431006
RP11-685M7.3	76.7743	0.223685	0.178476	1.25331	0.210094	0.431125
CCDC67	3.00863	-0.653583	0.52159	-1.25306	0.210184	0.431256
DGCR9	123.463	-0.4681	0.373563	-1.25307	0.210181	0.431256
ARID4A	2364.92	-0.155258	0.123914	-1.25295	0.210226	0.43129
LINC00594	28.4803	0.582803	0.465144	1.25295	0.210224	0.43129
SDHAF1	921.722	0.218632	0.1745	1.25291	0.21024	0.431294
RP11-47I22.1	55.4809	-0.492608	0.39319	-1.25285	0.21026	0.431308
KRT74	1.09974	1.13892	0.90912	1.25277	0.210289	0.431341
PARGP1	216.096	-0.242982	0.193972	-1.25267	0.210327	0.43137
RP11-73B2.6	10.714	-0.636755	0.508321	-1.25266	0.210328	0.43137
TMUB1	1939.58	-0.197555	0.157748	-1.25235	0.210444	0.431581
HDHD2	3920.47	0.134768	0.107647	1.25194	0.210591	0.431856
EIF1	40618.9	0.178583	0.142652	1.25188	0.210615	0.43187
RP11-570G20.1	1.43682	0.50002	0.399423	1.25185	0.210623	0.43187
RNU6-638P	3.20625	-0.528264	0.422024	-1.25174	0.210665	0.431929
FADS6	10.9855	1.32024	1.05481	1.25164	0.210702	0.43198
RP1-20C7.6	26.5275	-0.265425	0.212069	-1.2516	0.210716	0.431982
AC147651.3	218.788	0.386616	0.308937	1.25144	0.210774	0.432076
NT5E	6509.78	-0.311075	0.24858	-1.2514	0.210787	0.432076
OR2M1P	0.829022	0.99842	0.797909	1.2513	0.210826	0.432104
UBN2	3332.79	-0.250374	0.200089	-1.25131	0.210821	0.432104
NME2P1	2.94348	-0.398094	0.318155	-1.25126	0.21084	0.432106
GULOP	2.68201	0.579595	0.463233	1.2512	0.210863	0.432127
NUP210P3	9.92807	-0.377427	0.301671	-1.25112	0.21089	0.432156
RP5-1021I20.1	110.157	-0.306255	0.244834	-1.25087	0.210981	0.432318
NLRP5	0.904872	-1.18042	0.943726	-1.25081	0.211003	0.432335
ASNSP3	6.24222	-0.452223	0.361604	-1.2506	0.211079	0.432361
PRELID2P1	2.01868	-0.644565	0.515378	-1.25067	0.211057	0.432361
RP11-1415C14.4	53.0179	-0.354355	0.283341	-1.25063	0.211069	0.432361
RP11-231L11.1	1.69407	-0.776398	0.620767	-1.25071	0.211041	0.432361
SOD3	3679.35	-0.435713	0.348381	-1.25068	0.211051	0.432361
FAM217A	9.38788	-0.434585	0.347511	-1.25056	0.211094	0.432365
RPL21P32	5.47794	-0.488824	0.390897	-1.25052	0.21111	0.432373
ZNF628	445.213	0.193952	0.155112	1.2504	0.211154	0.432437
RP11-93B14.6	2.7054	0.578817	0.462952	1.25027	0.2112	0.432466
RPS2P41	3.23201	-0.501504	0.401122	-1.25025	0.211207	0.432466
ZNF487	441.285	-0.134267	0.107391	-1.25026	0.211203	0.432466
RP11-779P15.2	1.26901	-0.754379	0.603403	-1.25021	0.211224	0.432475
RP11-334E6.3	0.977672	0.679157	0.543295	1.25007	0.211274	0.432552
SLC25A30-AS1	7.39702	0.315255	0.252201	1.25001	0.211294	0.432567
RP11-43D4.2	0.863271	0.754411	0.60354	1.24998	0.211308	0.432568
LTBR	5170.18	-0.259575	0.207763	-1.24938	0.211526	0.43299
RHPN1	4836.7	0.267601	0.2142	1.24931	0.211553	0.432993
SCAP	9019.4	0.106281	0.0850707	1.24933	0.211546	0.432993
RPS6P16	1.2137	-0.664544	0.532039	-1.24905	0.211646	0.433157
BFSP2	2.74239	0.630844	0.505156	1.24881	0.211735	0.433312
FOPNL	1499.26	-0.129894	0.104022	-1.24872	0.211769	0.433355
TPTEP1	632.076	-0.539108	0.431766	-1.24861	0.211807	0.433407
ELOVL4	591.714	0.195061	0.156242	1.24845	0.211865	0.433465
MDH1	9358.32	0.173471	0.138951	1.24843	0.211873	0.433465
ZBTB20-AS4	14.2277	-0.321061	0.257166	-1.24846	0.211864	0.433465
FAM214A	2118.79	-0.156243	0.125162	-1.24832	0.211913	0.43352
RBM39	15363.2	0.140536	0.112597	1.24814	0.21198	0.433612
SUZ12	1480.31	-0.196598	0.157514	-1.24813	0.211983	0.433612
CASP8AP2	1389.89	-0.175027	0.140251	-1.24796	0.212046	0.433713
DDX52	1446.74	-0.116686	0.0935083	-1.24787	0.21208	0.433756
TCEAL2	6874.33	0.43509	0.348676	1.24783	0.212092	0.433756
AC078889.1	1.46036	-0.723704	0.580195	-1.24735	0.212271	0.434069
OIP5	63.8465	-0.297807	0.238748	-1.24737	0.212263	0.434069
ANKRD29	189.499	0.4374	0.350678	1.2473	0.212288	0.434078
RP11-574F21.2	84.6863	-0.298438	0.239302	-1.24712	0.212354	0.434161
RP11-74M13.4	3.55937	0.966167	0.77471	1.24713	0.212348	0.434161
KLRF1	24.9668	-0.432229	0.346671	-1.2468	0.212472	0.434375
ZSWIM7	1444.44	0.148053	0.118755	1.24671	0.212503	0.434413
TOR4A	645.519	-0.237775	0.190732	-1.24665	0.212527	0.434436
OR2B8P	2.27697	-0.596907	0.478828	-1.2466	0.212544	0.434444
C1orf173	787.816	0.504325	0.40458	1.24654	0.212566	0.434463
RMI1	523.569	-0.229027	0.18374	-1.24647	0.212592	0.434463
TRIB1	3782.3	0.262015	0.210202	1.24649	0.212583	0.434463
NOL7	467.648	0.177109	0.142094	1.24642	0.21261	0.434475
ST3GAL1P1	11.0854	-0.415827	0.333639	-1.24634	0.21264	0.43451
OMG	5512.68	0.40712	0.32668	1.24623	0.212678	0.434562
RRAGB	1847.94	0.0921705	0.0739661	1.24612	0.212721	0.434623
GCLC	2364.82	0.168273	0.135048	1.24602	0.212756	0.434668
SNORA43	2.92859	-0.551609	0.442765	-1.24583	0.212828	0.434788
GLYCTK	441.287	-0.192833	0.154812	-1.2456	0.212913	0.434928
NOL5BP	13.0778	1.02121	0.819929	1.24548	0.212954	0.434928
RNU4-82P	8.19695	-0.487293	0.391233	-1.24553	0.212936	0.434928
RP11-149B9.2	1.61449	0.513902	0.412592	1.24554	0.212932	0.434928
ST3GAL6	2636.45	0.21406	0.171872	1.24547	0.21296	0.434928
RP11-203M5.2	0.914962	-0.841065	0.675572	-1.24497	0.213144	0.435277
POPDC3	198.428	-0.500644	0.402171	-1.24485	0.213186	0.435291
RPL7P26	1.67437	-0.656784	0.527583	-1.24489	0.213171	0.435291
ZNF585A	877.536	0.181977	0.146185	1.24484	0.213189	0.435291
ZNF329	1479.27	0.0950035	0.076322	1.24477	0.213215	0.435319
KIR3DX1	22.8257	0.458121	0.3681	1.24455	0.213295	0.435456
UBE2D4	2757.04	0.166733	0.133985	1.24442	0.213347	0.435534
DYNC1I2	8489.05	-0.106085	0.0852597	-1.24426	0.213404	0.435572
NXPH1	3845.51	0.553616	0.44493	1.24428	0.213398	0.435572
RP11-236P24.3	1.06017	0.698424	0.561298	1.2443	0.213389	0.435572
KSR1	5669.5	0.230879	0.185578	1.2441	0.213461	0.435663
MIPOL1	248.313	-0.22681	0.182323	-1.244	0.213501	0.435717
LILRB3	82.0587	-0.384602	0.309196	-1.24388	0.213545	0.435756
RP11-214K3.22	13.9844	-0.483501	0.388705	-1.24388	0.213545	0.435756
CTD-2555O16.2	115.99	-0.169077	0.135959	-1.24359	0.213651	0.435939
KRT32	2.30472	-1.43688	1.15545	-1.24356	0.213661	0.435939
DCHS2	350.418	-0.551288	0.443351	-1.24346	0.2137	0.435985
DDTP1	10.8008	-0.569743	0.458211	-1.24341	0.213717	0.435985
ZNF764	628.961	-0.111503	0.0896764	-1.2434	0.213721	0.435985
PKD1P5	624.49	0.493161	0.396659	1.24329	0.213761	0.435999
RP11-282K24.3	7.59123	0.42635	0.342926	1.24327	0.213767	0.435999
TMEM14B	1709.16	0.184404	0.14832	1.24328	0.213765	0.435999
RP1-125I3.2	1.11135	-0.639703	0.514617	-1.24307	0.213844	0.436113
SEC11A	6218.35	-0.154992	0.124687	-1.24305	0.213849	0.436113
DESI2	2064.53	-0.195854	0.157571	-1.24296	0.213883	0.436131
GLYATL1P4	1.00228	-1.04285	0.838988	-1.24298	0.213875	0.436131
RP5-837J1.4	6.08394	0.38124	0.306782	1.24271	0.213976	0.436294
AL118506.1	43.6976	-0.473714	0.381255	-1.24251	0.214048	0.436315
C9orf139	57.7257	-0.392984	0.316283	-1.2425	0.21405	0.436315
MS4A6E	1.05769	-1.00828	0.811473	-1.24253	0.214042	0.436315
NAT8L	16998.6	-0.308714	0.248457	-1.24252	0.214044	0.436315
RP11-481K9.4	1.03877	0.593102	0.477291	1.24264	0.214	0.436315
BCLAF1	6608.26	-0.130407	0.104975	-1.24226	0.21414	0.436449
HTT	10706.1	0.0929713	0.0748406	1.24226	0.214142	0.436449
RP11-1277A3.3	45.3132	-0.296297	0.238551	-1.24207	0.214209	0.43656
MIR5192	1.17741	-0.792918	0.638425	-1.24199	0.21424	0.436597
DDIT4	4142.11	-0.359611	0.289603	-1.24174	0.214332	0.436748
NUP210	4090.84	0.169753	0.136708	1.24172	0.21434	0.436748
CTD-2530N21.4	113.863	0.219193	0.176531	1.24167	0.214359	0.43676
TERF2	3162.08	0.0855267	0.0688917	1.24146	0.214434	0.436887
SNORD113-4	6.26686	0.36103	0.290839	1.24134	0.21448	0.436929
SPTA1	14.2359	-0.494375	0.398255	-1.24135	0.214476	0.436929
SNORA4	5.58622	0.432284	0.348261	1.24126	0.214508	0.436959
RP11-46C24.3	1.7258	-1.13501	0.914523	-1.2411	0.214569	0.437031
RP11-91I8.3	6.13401	-0.589556	0.475016	-1.24113	0.214558	0.437031
HSPA8P14	1.86832	-0.602486	0.485504	-1.24095	0.214624	0.437064
RGS4	1829.42	-0.479203	0.386139	-1.24101	0.214601	0.437064
SLC16A6P1	28.7755	-0.382757	0.308435	-1.24096	0.214619	0.437064
RGPD4	2.28974	-0.58455	0.471075	-1.24089	0.214648	0.437087
GABARAPL2	10528.2	0.164908	0.132911	1.24074	0.214703	0.437102
PRRT3-AS1	60.527	0.243213	0.196024	1.24073	0.214706	0.437102
RP11-723O4.9	95.1098	0.224431	0.180887	1.24073	0.214707	0.437102
TRPC7	7.01424	-0.8308	0.669554	-1.24083	0.21467	0.437102
RP11-61J19.4	192.566	0.229275	0.184809	1.24061	0.214751	0.437165
ITSN2	2678.13	-0.161029	0.129816	-1.24044	0.214812	0.43725
JMJD1C	6663.13	-0.195364	0.157498	-1.24042	0.214819	0.43725
LINC00485	3.50917	0.882609	0.711728	1.24009	0.214941	0.437444
MTRF1	659.696	-0.132328	0.10671	-1.24006	0.214952	0.437444
RP11-626G11.1	7.673	0.359668	0.290038	1.24007	0.214949	0.437444
IL32	809.161	0.410193	0.33082	1.23993	0.215001	0.437491
RP11-1084E5.1	2.99893	-0.627391	0.505989	-1.23993	0.215001	0.437491
KLHL7	3995.32	0.170138	0.13723	1.2398	0.215049	0.437535
PRR26	27.8441	0.384444	0.310084	1.23981	0.215047	0.437535
ARHGAP6	1863.26	-0.238023	0.192023	-1.23956	0.21514	0.437694
WASH4P	391.455	0.173971	0.14036	1.23946	0.215176	0.437741
AC078794.1	17.4158	0.54752	0.441796	1.2393	0.215233	0.437831
AC132872.1	107.855	-0.424091	0.342264	-1.23907	0.215318	0.437888
APBA3	1434.92	0.12089	0.0975661	1.23906	0.215324	0.437888
EEF1A2	18050.8	0.451785	0.36466	1.23892	0.215374	0.437888
ESRRAP2	22.908	-0.314409	0.253778	-1.23891	0.215377	0.437888
HBCBP	1.41475	0.583811	0.471225	1.23892	0.215375	0.437888
KRT86	25.6544	0.479639	0.387082	1.23912	0.215303	0.437888
MRPL51	5061.41	0.228769	0.184642	1.23899	0.215351	0.437888
RP11-30J20.1	2.85997	0.71932	0.580564	1.239	0.215345	0.437888
SREK1	6213.77	-0.195666	0.157923	-1.239	0.215346	0.437888
AC103564.7	1.12125	-1.03132	0.83252	-1.2388	0.215421	0.437938
RP11-93K22.1	3.10119	-0.620755	0.501102	-1.23878	0.215427	0.437938
PBDC1	1476.2	-0.188787	0.152415	-1.23863	0.215481	0.438021
AL022393.7	44.7247	0.462079	0.373076	1.23856	0.215507	0.438048
RP13-582O9.5	335.268	0.192128	0.155145	1.23838	0.215574	0.438158
COX7A2P1	6.50095	0.337896	0.27289	1.23821	0.215637	0.438258
CTB-83J4.2	14.1467	-0.343828	0.277695	-1.23815	0.215659	0.438279
GAD2	273.007	1.36327	1.10121	1.23798	0.215723	0.438382
AP000719.1	0.97266	-0.810537	0.654767	-1.2379	0.215752	0.438414
RP4-809F18.1	3.79608	0.777461	0.628083	1.23783	0.215779	0.438442
RP11-110I1.12	108.1	-0.207285	0.167468	-1.23775	0.215807	0.438448
RPL23AP80	1.79726	0.543799	0.439337	1.23777	0.215801	0.438448
CTD-2587H24.5	12.1846	-0.628039	0.507525	-1.23745	0.215919	0.438648
AC016644.1	4.62339	-0.532393	0.430259	-1.23738	0.215947	0.438678
STAG1	2520.03	-0.185026	0.149536	-1.23733	0.215963	0.438685
C1QL1	29778.8	-0.482366	0.38986	-1.23728	0.215983	0.438685
RPUSD1	1481.29	0.181069	0.146346	1.23726	0.215989	0.438685
AC011625.1	18.7992	0.555085	0.448782	1.23687	0.216135	0.438863
ALDH7A1	7752.34	0.160439	0.129715	1.23685	0.216141	0.438863
FHAD1	164.706	-0.402782	0.32564	-1.2369	0.216125	0.438863
RP1-60N8.1	0.807555	-0.903795	0.730702	-1.23689	0.216129	0.438863
TMEM131	5374.26	-0.1552	0.125474	-1.2369	0.216123	0.438863
LEPROTL1	3345.73	-0.13376	0.108157	-1.23672	0.216191	0.438912
PHF20	3509.66	-0.0906447	0.0732939	-1.23673	0.216188	0.438912
NR2E1	556.024	0.848605	0.6862	1.23667	0.216209	0.438921
GPR139	56.7399	-0.665888	0.538484	-1.2366	0.216236	0.438952
NANOGP4	2.53516	-0.650624	0.526176	-1.23651	0.216267	0.438966
TUBGCP6	10840.1	0.216444	0.175045	1.23651	0.21627	0.438966
HRASLS2	12.645	-0.291102	0.235478	-1.23622	0.216379	0.439162
C6orf57	745.542	0.158668	0.128374	1.23599	0.216463	0.439281
MLXIP	8459.94	-0.159103	0.128724	-1.236	0.21646	0.439281
AC007966.1	41.3566	0.37463	0.303147	1.2358	0.216532	0.439299
FUT2	157.051	0.210882	0.170639	1.23583	0.216521	0.439299
MIR24-2	1584.79	-0.404745	0.327496	-1.23588	0.216505	0.439299
TRAV16	1.56969	-0.819395	0.66299	-1.23591	0.216492	0.439299
WBSCR16	955.523	-0.179157	0.144974	-1.23579	0.216537	0.439299
CADPS2	990.732	-0.363548	0.294191	-1.23575	0.216551	0.439301
IFI27	5647.06	-0.433893	0.351171	-1.23556	0.216621	0.439394
MIR3648	8.41889	-0.828978	0.670934	-1.23556	0.216623	0.439394
AC005042.2	2.92547	0.574328	0.464956	1.23523	0.216744	0.439453
ATP6V0E2	17625.3	0.210828	0.170653	1.23542	0.216673	0.439453
BHMT	22.1626	0.474871	0.384424	1.23528	0.216727	0.439453
KRIT1	2181.87	-0.154871	0.125375	-1.23526	0.216733	0.439453
MRPL10	3300.95	0.122479	0.0991573	1.2352	0.216755	0.439453
PALD1	9362.27	-0.197754	0.160089	-1.23527	0.216728	0.439453
RP11-290M5.2	1.76503	-0.550223	0.445427	-1.23527	0.216731	0.439453
USP17L7	9.90816	-0.613613	0.496719	-1.23533	0.216707	0.439453
IP6K1	7336.75	0.100159	0.08109	1.23516	0.21677	0.439457
C10orf32	1248.79	-0.156616	0.126804	-1.23511	0.21679	0.43947
NPPA	234.707	0.519833	0.42092	1.23499	0.216833	0.439532
ASNSP5	2.57922	-0.68496	0.554669	-1.2349	0.216868	0.439577
AC007382.1	20.6226	0.283373	0.229484	1.23483	0.216895	0.439605
AP000692.9	66.5695	-0.402141	0.325693	-1.23473	0.216933	0.439629
KCTD2	7956.7	0.143982	0.11661	1.23474	0.216929	0.439629
ADAMTS8	1030.86	0.476169	0.385664	1.23467	0.216952	0.439642
CTD-2270F17.1	4.43877	-0.547321	0.443347	-1.23452	0.217009	0.439728
TMEM169	998.248	-0.204112	0.165341	-1.23449	0.21702	0.439728
RP11-23N2.4	41.7037	-0.419101	0.339505	-1.23445	0.217036	0.439734
RP11-665C16.6	4.20325	0.416879	0.337725	1.23437	0.217064	0.439764
FAM73B	3747.03	0.124777	0.1011	1.2342	0.217128	0.439815
RP11-517P14.7	50.1073	0.335301	0.27167	1.23422	0.21712	0.439815
RP11-820I16.2	0.883179	-0.883587	0.715917	-1.2342	0.217127	0.439815
AC009492.1	18.4829	-0.402145	0.325921	-1.23387	0.21725	0.439826
C17orf102	130.144	-0.449486	0.364259	-1.23397	0.217212	0.439826
CTGLF8P	1.1157	-2.19978	1.78274	-1.23393	0.217229	0.439826
IBTK	3347.95	-0.139661	0.113185	-1.23393	0.217231	0.439826
MCHR1	2394.14	-0.445452	0.361017	-1.23388	0.217247	0.439826
PHKA1-AS1	1.50198	-0.611166	0.495259	-1.23403	0.217191	0.439826
RN7SL34P	1.84875	-0.578232	0.468619	-1.23391	0.217238	0.439826
RP11-1084A12.1	17.4527	0.353324	0.286343	1.23392	0.217233	0.439826
RP4-583P15.15	93.8522	0.28401	0.230171	1.23391	0.217236	0.439826
RP11-996F15.2	250.456	-0.318863	0.258435	-1.23382	0.21727	0.43984
RP11-260M19.2	4.58235	0.610811	0.495088	1.23374	0.217299	0.439846
RP5-1029F21.2	5.69453	-0.440254	0.356839	-1.23376	0.217292	0.439846
SLC35B4	3307.49	-0.123236	0.0998926	-1.23368	0.217322	0.439866
RP11-499F3.1	2.07177	1.20235	0.974648	1.23362	0.217343	0.439882
AURKAIP1	4218.5	0.252767	0.204908	1.23357	0.217365	0.439901
PKD1L3	44.4216	0.16631	0.134842	1.23337	0.217437	0.440021
FAM85B	15.2295	0.371555	0.301328	1.23306	0.217553	0.440203
PALM2	271.371	0.559092	0.453407	1.23309	0.217542	0.440203
TOB1	2197.42	-0.154789	0.125551	-1.23287	0.217624	0.440302
USP34	5882.65	-0.21767	0.176557	-1.23286	0.217628	0.440302
ZBTB6	689.782	-0.202032	0.163887	-1.23276	0.217667	0.440354
STEAP2-AS1	2.16733	-0.514789	0.417736	-1.23233	0.217825	0.440649
SRSF9	8219.78	0.141244	0.114619	1.23229	0.21784	0.440652
FAM206A	1321.18	-0.109951	0.0892325	-1.23219	0.21788	0.440685
THAP6	942.254	-0.139112	0.112899	-1.23218	0.217882	0.440685
CTD-3064M3.4	5.63315	-0.33404	0.27111	-1.23212	0.217904	0.440689
RCBTB2	2668.72	0.130434	0.105862	1.2321	0.21791	0.440689
C2orf49	1676.18	-0.105222	0.0854047	-1.23204	0.217936	0.440712
KB-208E9.1	51.3166	0.353228	0.28671	1.232	0.217948	0.440712
AC005013.5	21.0329	-0.381534	0.309748	-1.23175	0.218041	0.440846
AC118754.4	9.7683	0.380571	0.308968	1.23175	0.218043	0.440846
GPATCH1	966.973	0.0886856	0.0720013	1.23172	0.218053	0.440846
HADH	3344.09	-0.145786	0.118384	-1.23147	0.218148	0.441013
MAP3K4	3396.93	0.125816	0.102173	1.2314	0.218175	0.44104
MATN2	16971.1	-0.27723	0.225175	-1.23118	0.218257	0.441153
RNU6-593P	1.3775	-0.697154	0.566236	-1.23121	0.218245	0.441153
CDC37	11731.7	0.119986	0.0974709	1.23099	0.218325	0.441239
CTD-2256P15.1	2.17701	-0.539386	0.438169	-1.231	0.218322	0.441239
RP11-37C7.2	0.82588	-0.844921	0.686512	-1.23075	0.218418	0.441401
RP11-1070N10.7	0.959262	-0.891926	0.724727	-1.23071	0.218433	0.441404
CPT2	1343.95	-0.131972	0.107245	-1.23056	0.218488	0.441408
CTD-2532K18.2	12.9701	0.52924	0.430165	1.23032	0.218578	0.441408
KIAA1211	2299.91	-0.29101	0.236501	-1.23048	0.218517	0.441408
KRT18	157.08	-0.404018	0.32835	-1.23045	0.218529	0.441408
PAWR	763.255	0.221313	0.179879	1.23034	0.21857	0.441408
RN7SL411P	0.820615	-0.724797	0.589022	-1.23051	0.218507	0.441408
RP11-278C7.1	131.064	0.221882	0.180322	1.23047	0.218519	0.441408
RP11-511H9.4	1.20438	0.54663	0.444192	1.23062	0.218466	0.441408
RP11-769O8.1	9.85545	-0.451377	0.366795	-1.2306	0.218473	0.441408
RXRG	130.058	0.513112	0.417068	1.23028	0.218591	0.441408
SCHIP1	1006.49	0.175775	0.142862	1.23038	0.218554	0.441408
ZNF226	2460.03	0.112573	0.0915	1.23031	0.218583	0.441408
CELF1	10841.6	-0.107797	0.0876334	-1.23009	0.218662	0.441499
HORMAD2	40.6889	-0.243302	0.197788	-1.23012	0.218654	0.441499
HSPA4	8434.67	-0.124367	0.101115	-1.22995	0.218715	0.441527
ZNF503-AS2	170.467	-0.278266	0.226236	-1.22998	0.218703	0.441527
ZNF605	1340.65	0.166154	0.135087	1.22998	0.218704	0.441527
POP7	1624.76	0.210561	0.171232	1.22968	0.218815	0.441651
RP13-297E16.5	0.83612	-0.823643	0.669794	-1.2297	0.218811	0.441651
TCP11L1	1336.13	-0.149797	0.121815	-1.22971	0.218807	0.441651
RP11-507M3.1	4.21892	0.391421	0.318328	1.22962	0.218841	0.441677
RP11-5P18.10	10.7235	0.773251	0.628881	1.22957	0.21886	0.441688
ANO10	2732.06	-0.155721	0.126653	-1.22951	0.218879	0.441701
HECW1-IT1	4.64071	-0.609586	0.495838	-1.22941	0.218919	0.441735
RP11-380M21.2	4.14942	-0.510754	0.41545	-1.2294	0.218922	0.441735
RP11-335L23.4	0.980834	-0.768084	0.624785	-1.22936	0.218938	0.441741
ABI3	1946.6	-0.275131	0.223827	-1.22921	0.218992	0.441779
AC006126.3	1.65358	-0.658238	0.535482	-1.22925	0.21898	0.441779
AC100852.1	2.10398	-0.640871	0.521372	-1.2292	0.218996	0.441779
RP11-382J24.2	7.23369	0.377911	0.30746	1.22914	0.219019	0.4418
RP5-855D21.1	113.966	-0.317163	0.25805	-1.22908	0.219044	0.441823
RP11-95H11.1	1.6292	0.51136	0.41609	1.22897	0.219085	0.44188
NDUFB7	5621.19	0.263753	0.214629	1.22888	0.219117	0.441882
OR2A25	0.854259	0.978258	0.79607	1.22886	0.219125	0.441882
RP11-93L9.1	36.1232	-0.364326	0.296473	-1.22887	0.219122	0.441882
AC016773.1	77.1732	-0.288464	0.234751	-1.22881	0.219143	0.441892
L1TD1	17.9386	0.645231	0.52517	1.22861	0.219217	0.442015
RP11-324I22.3	24.7815	0.344064	0.280054	1.22856	0.219237	0.442028
ADH5	7040.63	-0.136944	0.111475	-1.22848	0.219267	0.442063
RP11-16F15.2	1.47939	-0.530212	0.43168	-1.22825	0.219352	0.442182
SFN	35.1108	-0.400481	0.326056	-1.22826	0.21935	0.442182
KIAA1429	3608.37	-0.117729	0.0958599	-1.22814	0.219394	0.44219
RP11-449H11.1	83.6482	0.147181	0.119841	1.22814	0.219395	0.44219
RP11-598F7.3	1.49034	-1.05868	0.861998	-1.22817	0.219383	0.44219
RP11-288H12.3	125.912	-0.347537	0.283009	-1.22801	0.219443	0.442261
ATXN7L1	627.156	-0.179603	0.146267	-1.22791	0.219479	0.442281
RP11-546B15.1	15.4828	-0.43208	0.351871	-1.22795	0.219467	0.442281
AC100830.5	19.1138	-0.396403	0.322882	-1.2277	0.219559	0.442415
AP000892.8	3.23625	0.48313	0.393586	1.22751	0.219632	0.442459
CT62	2.18284	0.642668	0.523558	1.2275	0.219634	0.442459
RP11-195B21.3	34.8381	-0.588834	0.479714	-1.22747	0.219646	0.442459
U8	13.2972	-0.674997	0.549847	-1.22761	0.219594	0.442459
ZCCHC4	713.842	-0.0974666	0.0794022	-1.22751	0.219633	0.442459
CACNA1C-IT2	1.44254	0.604991	0.492937	1.22732	0.219703	0.442547
AL391380.1	2.54227	-0.608416	0.495869	-1.22697	0.219834	0.442786
ACSM5	791.607	0.286345	0.233394	1.22688	0.219869	0.442831
AC005550.3	0.835716	0.865666	0.705674	1.22672	0.219927	0.442906
LINC00488	9.41134	-0.797977	0.650504	-1.22671	0.219933	0.442906
HNRNPA1P66	0.938381	-0.816021	0.665337	-1.22648	0.220019	0.443002
PDCL3P6	0.945674	-0.790942	0.644856	-1.22654	0.219996	0.443002
RP1-273G13.2	0.92338	-0.758778	0.618658	-1.22649	0.220015	0.443002
AC079781.7	1.17896	-0.655401	0.534446	-1.22632	0.220078	0.443094
NRBP1	8398.95	-0.125575	0.102423	-1.22605	0.220181	0.443275
AASDH	1185.97	-0.123445	0.100689	-1.22601	0.220195	0.443277
AC005534.8	6.08087	0.388468	0.316877	1.22593	0.220226	0.443286
AC016717.1	1.13237	-1.42779	1.16466	-1.22593	0.220224	0.443286
CTB-60E11.9	1.68453	0.506208	0.412931	1.22589	0.22024	0.443288
RP11-1012A1.10	2.00767	0.448794	0.366112	1.22584	0.22026	0.443302
LSM12P1	16.56	-0.234285	0.19115	-1.22566	0.220328	0.443412
NAGPA	1354.04	0.162568	0.132676	1.2253	0.220463	0.443657
RP11-433P17.1	3.08558	0.416418	0.339876	1.22521	0.220497	0.443701
ANKLE1	195.572	0.243133	0.198463	1.22507	0.220547	0.443749
HADHAP1	21.9475	-0.419949	0.342814	-1.225	0.220573	0.443749
PKIG	6105.38	-0.283988	0.231815	-1.22506	0.220551	0.443749
RNU5E-8P	6.87373	0.7196	0.587424	1.22501	0.220571	0.443749
RP11-65N13.8	3.0395	-0.465372	0.379931	-1.22488	0.220619	0.443814
SPINT2	1141.51	0.29937	0.244465	1.22459	0.22073	0.44401
NAV2-AS2	2.0125	-0.625985	0.511212	-1.22451	0.220759	0.444044
PPM1A	3646.37	0.104376	0.0852494	1.22436	0.220818	0.444109
SSSCA1-AS1	69.3746	0.158291	0.129283	1.22438	0.22081	0.444109
ATP6V1B1	280.766	0.30582	0.249823	1.22415	0.220897	0.444216
YIPF2	2431.04	-0.157347	0.128536	-1.22415	0.220897	0.444216
RP11-855O10.2	1.46393	0.820053	0.669971	1.22401	0.220947	0.44429
TRMT61A	1914.44	0.180829	0.147742	1.22395	0.220969	0.444308
H2BFXP	4.72576	0.894018	0.73048	1.22388	0.220999	0.44434
GLOD5	32.3792	-0.658922	0.538428	-1.22379	0.221032	0.444382
RP11-484D2.3	12.0006	-0.456285	0.372878	-1.22369	0.221071	0.444433
AC006026.10	1.45856	0.472602	0.386301	1.2234	0.221178	0.444517
ARHGEF38	17.6847	0.230385	0.188315	1.22341	0.221176	0.444517
LFNG	4959.39	-0.357102	0.291865	-1.22352	0.221134	0.444517
ORAI3	726.504	-0.201194	0.16445	-1.22343	0.221166	0.444517
RP11-1398P2.1	29.3595	-0.340316	0.278159	-1.22346	0.221157	0.444517
MFSD3	1406.97	0.206951	0.169168	1.22335	0.221199	0.444533
NKX6-3	5.54526	0.600608	0.491077	1.22304	0.221314	0.444738
EXOSC2	1994.05	0.118254	0.0967004	1.22289	0.221371	0.444825
USP27X-AS1	148.764	-0.123421	0.100929	-1.22285	0.221386	0.44483
RP11-523L20.2	3.012	0.544057	0.444989	1.22263	0.221469	0.444971
RP11-48B3.3	37.4194	-0.307957	0.25189	-1.22259	0.221486	0.444978
EME2	2462.95	0.284515	0.23274	1.22246	0.221535	0.445049
CTC-444N24.6	60.6949	0.216062	0.176765	1.22231	0.221589	0.445112
PHACTR3	5184.97	0.449116	0.367433	1.22231	0.221592	0.445112
DCP1A	1884.6	-0.132469	0.108381	-1.22225	0.221614	0.44513
CTB-58E17.1	191.051	0.166776	0.136472	1.22205	0.221688	0.445174
DHX15	7084.58	-0.128419	0.105077	-1.22215	0.221652	0.445174
PLAA	1916.63	-0.120842	0.0988848	-1.22205	0.221687	0.445174
TRAPPC2P1	298.001	0.171295	0.140163	1.22211	0.221664	0.445174
HMGB2	3379.01	-0.27376	0.224055	-1.22184	0.221768	0.445307
AP5S1	1101.77	-0.143657	0.117591	-1.22166	0.221835	0.445339
BOK	2588.67	0.264206	0.216274	1.22163	0.221848	0.445339
MIR1255B1	1.72031	-0.697682	0.571109	-1.22163	0.221849	0.445339
RP3-525N10.2	2265.1	0.3546	0.290249	1.22171	0.221818	0.445339
SNORD113-3	7.7554	0.427506	0.349949	1.22162	0.22185	0.445339
CRYAB	51787.5	-0.384185	0.314534	-1.22144	0.22192	0.445454
AF064858.11	18.719	-0.315238	0.258157	-1.22111	0.222044	0.445648
MUC13	4.41916	0.435051	0.356295	1.22104	0.22207	0.445648
NUDCD3	11311	0.114255	0.0935653	1.22112	0.222039	0.445648
RP11-39K24.2	2.63977	0.47268	0.387116	1.22103	0.222075	0.445648
TBX10	5.7604	0.422949	0.346393	1.22101	0.222082	0.445648
RP4-603I14.3	1.04819	0.577594	0.473074	1.22094	0.22211	0.44565
TEX2	7300.14	-0.153953	0.126093	-1.22094	0.222107	0.44565
RP11-397C12.1	2.06181	0.810154	0.663619	1.22081	0.222157	0.44572
AF064858.8	32.8671	-0.280408	0.229708	-1.22072	0.222193	0.445764
RNU6-481P	5.94533	0.312421	0.255973	1.22053	0.222266	0.445859
RP11-398E10.1	7.42798	-0.771434	0.632045	-1.22054	0.222262	0.445859
SLC22A18AS	50.7662	-0.354921	0.290812	-1.22045	0.222296	0.445892
CROCCP2	2815.93	0.170595	0.139792	1.22035	0.222332	0.445929
S100P	27.0275	0.356235	0.291917	1.22033	0.22234	0.445929
PHB2	9671.94	0.176846	0.144937	1.22016	0.222403	0.446028
AC010967.2	0.918709	-0.917669	0.752142	-1.22007	0.222437	0.446037
CORO1A	6947.13	-0.271859	0.222833	-1.22002	0.222459	0.446037
RPS19P3	23.4727	-0.370664	0.30382	-1.22001	0.22246	0.446037
ZNF385C	215.194	0.281545	0.230763	1.22006	0.222441	0.446037
LHB	9.63132	-0.422384	0.346285	-1.21976	0.222557	0.446059
RP11-365F18.5	5.20598	0.331916	0.272136	1.21967	0.222589	0.446059
RP11-436G20.1	24.8921	-0.756289	0.620009	-1.2198	0.222539	0.446059
RP11-96D1.7	13.1948	-0.382069	0.313239	-1.21974	0.222565	0.446059
RPS4XP14	1.71965	0.516551	0.423443	1.21988	0.222509	0.446059
TCP10L2	3.75485	0.658658	0.539985	1.21977	0.222552	0.446059
TTC5	1241.61	-0.0918058	0.0752672	-1.21973	0.222567	0.446059
UBE2B	2310.56	0.154553	0.126717	1.21967	0.222589	0.446059
ZNF573	301.15	-0.224275	0.183881	-1.21968	0.222588	0.446059
SCARNA8	3.86988	-0.39706	0.325586	-1.21952	0.222646	0.446145
SMC1A	6772.71	-0.167849	0.137646	-1.21943	0.222681	0.44619
COL5A3	19621.5	0.352782	0.289343	1.21925	0.222748	0.44623
GREM1	88.3543	0.771258	0.632573	1.21924	0.222753	0.44623
LRRC37A3	1485.73	0.188187	0.154352	1.21921	0.222766	0.44623
PGD	8722.06	-0.153344	0.125772	-1.21923	0.222757	0.44623
VWA3A	384.87	-0.47643	0.390729	-1.21934	0.222717	0.44623
ATRAID	5852.53	-0.20874	0.171274	-1.21875	0.222941	0.446371
CTD-2210P15.2	27.3879	-0.274547	0.225251	-1.21885	0.222901	0.446371
DIO3	39.9858	-0.596512	0.489372	-1.21893	0.222869	0.446371
hsa-mir-335	7.90151	-0.490733	0.402656	-1.21874	0.222942	0.446371
IL20RB	81.5008	0.291927	0.23953	1.21875	0.22294	0.446371
KCNE1	78.0932	-0.357874	0.293588	-1.21897	0.222857	0.446371
LINC00910	184.989	-0.149262	0.122471	-1.21875	0.22294	0.446371
RNU6-549P	1.20439	0.559361	0.458949	1.21879	0.222925	0.446371
OSTM1	2001.4	-0.181349	0.148825	-1.21854	0.223019	0.446499
AC006116.21	3.61941	0.346025	0.284008	1.21836	0.223085	0.446528
C1orf63	7195.11	-0.235119	0.192974	-1.2184	0.223072	0.446528
RP1-256G22.2	1.68353	-0.698952	0.573644	-1.21844	0.223056	0.446528
RP11-598P20.3	78.4226	-0.385955	0.316782	-1.21836	0.223086	0.446528
MTND5P28	14.3054	-0.365168	0.299815	-1.21798	0.223232	0.446765
PFDN6	2320.75	0.208082	0.170846	1.21795	0.223244	0.446765
SIRT2	25106.3	0.301445	0.247497	1.21797	0.223235	0.446765
VWCE	407.692	0.341482	0.280397	1.21785	0.223281	0.446811
MT2A	37247	-0.45023	0.369774	-1.21758	0.223383	0.446987
RP3-437C15.1	2.43964	-0.424561	0.3487	-1.21755	0.223394	0.446987
RP4-782G3.1	104.84	0.344448	0.282912	1.21751	0.223411	0.446993
EGLN1	4231.56	0.122095	0.10029	1.21742	0.223445	0.447009
RP11-800A3.2	1.02032	-0.928365	0.762559	-1.21743	0.223439	0.447009
RP11-611O2.2	3.51027	0.432077	0.35493	1.21736	0.223469	0.447029
CCT8P1	148.5	-0.325341	0.267268	-1.21728	0.223496	0.447058
USP49	1626.19	0.218712	0.179684	1.2172	0.223527	0.447067
WDR18	2433.23	0.190778	0.156732	1.21723	0.223518	0.447067
ENTPD2	1945.36	-0.439644	0.361248	-1.21701	0.223599	0.447186
AC010522.1	1.83203	0.540493	0.444172	1.21686	0.223659	0.447279
RFPL3S	47.6283	0.29094	0.2391	1.21681	0.223676	0.447281
TSPAN16	7.58789	-0.460986	0.378856	-1.21678	0.223687	0.447281
NPR1	718.623	-0.443949	0.364875	-1.21671	0.223714	0.447309
CEP78	1829.53	0.15127	0.124336	1.21662	0.223748	0.447324
FAM92A1P1	24.3597	-0.194827	0.160137	-1.21663	0.223747	0.447324
IFIT5	2080.15	-0.140816	0.115753	-1.21652	0.223789	0.447353
RP11-426C22.5	21.7411	-0.345368	0.283897	-1.21653	0.223785	0.447353
FAM71D	29.7233	-0.355647	0.29236	-1.21647	0.223806	0.447362
RP11-862P13.1	1.26288	0.635129	0.522197	1.21626	0.223884	0.447478
SLC39A10	3183.22	0.220108	0.180973	1.21625	0.223891	0.447478
MAGEA8	6.39423	-0.443931	0.365021	-1.21618	0.223916	0.447503
MRPL53	178.574	0.151541	0.124608	1.21615	0.223929	0.447503
CLPTM1L	6064.53	-0.13635	0.112124	-1.21606	0.223962	0.447515
MTAP	1125.64	-0.271066	0.222903	-1.21607	0.223959	0.447515
ARFRP1	4113.4	0.142503	0.11719	1.216	0.223986	0.447537
C5orf24	2892.26	-0.192232	0.158098	-1.2159	0.224023	0.447577
ZNF566	783.736	0.139696	0.114893	1.21588	0.224032	0.447577
STAG2	6507.87	-0.160414	0.13194	-1.2158	0.224059	0.447604
AC090587.2	198.051	-0.404768	0.332961	-1.21566	0.224113	0.447633
RP13-128O4.3	1.71227	-0.674845	0.555097	-1.21572	0.22409	0.447633
SLC27A5	797.122	0.188171	0.154787	1.21568	0.224106	0.447633
NBPF16	500.862	-0.254386	0.209279	-1.21553	0.224163	0.447706
USP46-AS1	145.537	-0.174382	0.143468	-1.21548	0.224184	0.447722
CTD-2012J19.2	46.1133	0.249751	0.205497	1.21535	0.224232	0.447763
ERGIC2	2144.21	-0.139816	0.115045	-1.21532	0.224244	0.447763
MIR941-1	2.33801	-0.595794	0.490225	-1.21535	0.224233	0.447763
CTA-217C2.2	22.7137	-0.32104	0.264191	-1.21518	0.224297	0.447842
RP11-54O15.3	2.20054	-0.538484	0.443161	-1.2151	0.224329	0.447879
MVB12B	6258.18	0.161001	0.132543	1.21471	0.224478	0.448124
RP11-522B15.6	3.81791	-0.675937	0.556448	-1.21473	0.224467	0.448124
DUT	2503.59	0.135087	0.111213	1.21467	0.224492	0.448124
RP11-540B6.6	1050.88	0.221445	0.182313	1.21464	0.224504	0.448124
RP11-234K19.1	1.93872	-0.640864	0.527645	-1.21458	0.224528	0.448145
CTA-363E6.2	0.896169	0.851246	0.700912	1.21448	0.224563	0.448189
ARF4P2	4.09812	0.363855	0.299636	1.21433	0.224623	0.448204
FOXH1	10.6401	-0.366985	0.302193	-1.2144	0.224593	0.448204
LRRC14	2668.91	0.0891472	0.0734129	1.21433	0.224623	0.448204
RNU6-736P	4.32669	-0.485225	0.39958	-1.21434	0.224619	0.448204
DNAJC19P9	1.55098	-0.596337	0.491099	-1.21429	0.224637	0.448204
ZNF75A	1510.2	0.142557	0.117407	1.21421	0.224666	0.448237
ZNF365	1742.43	0.202256	0.166583	1.21414	0.224692	0.448262
LGMNP1	8.67693	-0.314988	0.259443	-1.21409	0.224712	0.448274
TMEM30B	173.355	0.429569	0.35389	1.21385	0.224806	0.448435
AC069200.1	10.0714	-0.449471	0.370355	-1.21362	0.224892	0.448556
AC109583.1	9.23938	-0.545613	0.449567	-1.21364	0.224885	0.448556
SLC3A2	14253.1	0.186513	0.153735	1.2132	0.225052	0.448816
ZNF696	806.356	0.104958	0.0865133	1.2132	0.225055	0.448816
ZNF837	154.43	-0.208986	0.172263	-1.21318	0.225062	0.448816
AC097467.2	11.8781	-0.448895	0.370086	-1.21295	0.225149	0.448917
CCL7	1.51185	-1.47067	1.2125	-1.21292	0.225161	0.448917
MRRF	1374.31	-0.147241	0.121395	-1.21291	0.225166	0.448917
SUPT7L	4993.51	-0.122273	0.100805	-1.21297	0.225143	0.448917
OPRD1	10.7325	-0.892288	0.735741	-1.21277	0.225216	0.44899
RP11-380B22.1	0.81371	-0.781363	0.644345	-1.21265	0.225265	0.449061
AC010761.8	120.54	0.22393	0.184672	1.21259	0.225288	0.449081
HTR1F	39.964	0.44166	0.364382	1.21208	0.225482	0.449388
IL1R2	69.9838	-0.487281	0.402006	-1.21212	0.225465	0.449388
RP3-508I15.9	233.796	-0.216584	0.178686	-1.21209	0.225477	0.449388
RP1-182O16.2	11.4481	0.27319	0.225409	1.21198	0.225521	0.449421
RP11-480D4.1	8.10185	0.386432	0.318847	1.21197	0.225525	0.449421
RP11-288L9.4	56.0688	-0.419422	0.346117	-1.21179	0.225592	0.449528
AC011242.5	1.03203	-0.895424	0.739019	-1.21164	0.225651	0.449587
CTD-2278I10.1	1.18516	-0.866373	0.715054	-1.21162	0.225659	0.449587
TAC3	39.0841	0.771892	0.637078	1.21161	0.225661	0.449587
NDUFA4	13182.6	0.218453	0.180306	1.21157	0.225677	0.449593
AC018867.1	0.842286	-0.818351	0.675645	-1.21121	0.225814	0.449759
RNU4-2	5.69418	0.627998	0.51846	1.21127	0.22579	0.449759
RP11-350E12.4	4.01771	0.518377	0.427972	1.21124	0.225803	0.449759
SLC12A5	751.407	0.632498	0.52219	1.21124	0.225804	0.449759
BICD1	3108.47	-0.24007	0.198227	-1.21109	0.225863	0.44983
MRPL4	2224.33	0.14308	0.118148	1.21103	0.225885	0.449849
RP11-626P14.2	86.9873	0.459407	0.379404	1.21087	0.225947	0.449945
NEUROD6	15.3209	1.67843	1.38628	1.21074	0.225994	0.450012
HAS1	27.4046	-0.649372	0.536366	-1.21069	0.226015	0.450028
MEIS1-AS3	2.27121	-0.716226	0.591619	-1.21062	0.22604	0.450052
USF2	11388.5	0.131909	0.108967	1.21054	0.226072	0.450089
CYBA	5734.99	-0.313715	0.25921	-1.21027	0.226175	0.450229
KLF6	10646.3	-0.266138	0.219906	-1.21024	0.226189	0.450229
KRT222	221.451	0.143444	0.118517	1.21032	0.226157	0.450229
RP3-329A5.1	0.84788	0.670436	0.55398	1.21022	0.226195	0.450229
CLEC3A	1.07889	0.83598	0.690813	1.21014	0.226225	0.450262
LY86	1645.98	-0.32561	0.269105	-1.20997	0.226289	0.450313
RP11-391L3.5	1.26362	-0.700793	0.579183	-1.20997	0.226291	0.450313
VAX1	908.326	-1.3141	1.08601	-1.21002	0.226271	0.450313
AF001548.6	2.54464	-0.646596	0.534489	-1.20975	0.226376	0.450457
PVR	2398.2	-0.126391	0.10448	-1.20971	0.226392	0.450461
C11orf54	1951.79	-0.130777	0.10812	-1.20955	0.22645	0.450525
FAM170A	2.01057	0.532325	0.440098	1.20956	0.226447	0.450525
CTC-428G20.6	21.655	-0.197991	0.163704	-1.20944	0.226492	0.450556
RP4-673D20.1	10.7622	0.541395	0.447637	1.20945	0.22649	0.450556
C17orf100	6.95642	0.333426	0.27571	1.20934	0.226533	0.450557
PCSK5	1406.83	-0.294791	0.243758	-1.20936	0.226525	0.450557
RP11-443O13.3	4.71756	-0.545354	0.450937	-1.20938	0.226517	0.450557
RGPD6	1.76321	0.46019	0.380548	1.20928	0.226554	0.450572
PRR5-ARHGAP8	1.70185	-0.689924	0.570544	-1.20924	0.226571	0.450581
AC002984.2	2.79831	0.412052	0.340791	1.2091	0.226623	0.450657
TANGO6	1601.67	-0.127671	0.105598	-1.20902	0.226654	0.450692
RP11-255H23.2	93.088	0.331072	0.273866	1.20888	0.226708	0.450773
AC015849.2	19.2568	0.362905	0.300214	1.20882	0.226731	0.450778
FCF1P7	5.71201	0.378856	0.313413	1.20881	0.226737	0.450778
RAD23B	7076.97	-0.1268	0.104909	-1.20866	0.226793	0.450862
IL10RB-AS1	145.657	-0.150831	0.124806	-1.20853	0.226844	0.450915
IL17C	2.90711	-0.497468	0.411633	-1.20852	0.226846	0.450915
AC092159.2	13.1223	-0.300289	0.248532	-1.20825	0.226949	0.450948
AP001505.9	1.19309	0.890884	0.737279	1.20834	0.226916	0.450948
C19orf71	319.218	-0.24646	0.203983	-1.20824	0.226955	0.450948
CCDC102B	718.16	-0.264006	0.218475	-1.2084	0.226892	0.450948
RN7SL417P	93.595	0.505048	0.417935	1.20844	0.226879	0.450948
TTTY14	149.945	1.3567	1.12287	1.20824	0.226953	0.450948
ZNF148	2302.29	-0.155955	0.12907	-1.2083	0.226934	0.450948
HSPB1P1	11.323	-0.295887	0.24491	-1.20814	0.226992	0.450994
CD274	416.55	-0.307444	0.254484	-1.20811	0.227007	0.450997
OPA1	4103.81	-0.133318	0.110359	-1.20804	0.227032	0.451019
RP11-111H3.3	4.71386	0.661878	0.547909	1.20801	0.227044	0.451019
ARHGAP32	7719.78	0.232764	0.192696	1.20793	0.227074	0.451051
ZNF212	1545.9	0.0963169	0.0797443	1.20782	0.227116	0.451109
AC008074.5	5.2153	0.390239	0.323118	1.20773	0.227151	0.451152
CTB-25B13.12	230.985	-0.227596	0.188483	-1.20752	0.227233	0.451219
DYNLL1P1	3.93044	-0.563162	0.466351	-1.20759	0.227204	0.451219
GHDC	3215.92	-0.164435	0.136177	-1.2075	0.227238	0.451219
KLK2	1.17795	1.13553	0.940387	1.20752	0.227233	0.451219
C11orf68	4759.19	0.15385	0.127422	1.20741	0.227274	0.451263
RP11-116B13.1	3.172	0.457936	0.379355	1.20714	0.227377	0.451443
RP5-916O11.3	1.70904	-0.677036	0.560954	-1.20694	0.227457	0.451575
SLC16A5	217.415	-0.260098	0.215535	-1.20675	0.227527	0.451687
WDR52	1196.56	-0.28434	0.235633	-1.20671	0.227544	0.451695
HNRNPA1P6	0.886184	0.675959	0.560195	1.20665	0.227568	0.451715
RP11-561I11.3	112.553	-0.562363	0.466127	-1.20646	0.22764	0.451833
AC098820.4	10.7452	-0.308684	0.255918	-1.20618	0.227747	0.451993
RPL7AP10	44.7012	-0.394916	0.327404	-1.2062	0.227739	0.451993
FAF1	3656.06	0.11779	0.0976697	1.20601	0.227815	0.452101
RP11-766N7.4	1.2061	0.59836	0.49618	1.20594	0.227842	0.452128
CTD-3064C13.1	2.33569	0.631956	0.524069	1.20586	0.22787	0.452137
POLR2J4	289.564	0.142699	0.118338	1.20586	0.227873	0.452137
PTH2R	39.1488	0.457587	0.379494	1.20578	0.227902	0.452141
RP11-15J10.1	73.3036	-0.346609	0.287451	-1.2058	0.227893	0.452141
RNGTTP1	4.0909	0.409835	0.339927	1.20566	0.22795	0.45221
AC010240.2	3.14553	-0.591068	0.490499	-1.20503	0.22819	0.452654
RP11-459I19.1	18.1445	0.300296	0.249207	1.20501	0.2282	0.452654
NUDT17	569.515	0.134163	0.111351	1.20487	0.228254	0.452734
RP11-1017G21.4	36.2828	-0.385637	0.320124	-1.20465	0.228338	0.452874
ZNF644	1986.42	-0.158034	0.131198	-1.20454	0.22838	0.45293
ASH1L-AS1	131.705	0.131985	0.109599	1.20425	0.228493	0.453102
ENY2	2538.22	0.137672	0.114319	1.20428	0.228482	0.453102
ALG1	1300	-0.139534	0.115874	-1.20418	0.228519	0.453127
KDM6B	4527.28	-0.254632	0.211471	-1.2041	0.228552	0.453148
PIK3CB	1905.42	0.114681	0.0952429	1.20409	0.228557	0.453148
PROC	50.8711	0.315297	0.261864	1.20405	0.22857	0.453148
CNOT8	3271.25	0.0995836	0.0827273	1.20376	0.228684	0.453318
GS1-124K5.10	108.414	-0.288502	0.239701	-1.20359	0.228749	0.453318
MAOA	3727.63	-0.314189	0.261005	-1.20376	0.228681	0.453318
RP11-23P13.6	944.517	0.323193	0.268511	1.20365	0.228725	0.453318
RP11-350D17.3	0.957684	-1.58807	1.31936	-1.20367	0.228719	0.453318
RP11-64J4.2	3.86053	0.50201	0.417083	1.20362	0.228736	0.453318
ZNF132	692.551	-0.107574	0.0893747	-1.20363	0.228731	0.453318
RP11-1348G14.5	14.2456	-0.380301	0.31599	-1.20352	0.228774	0.453342
RPL5P23	9.1409	-0.385419	0.320267	-1.20343	0.22881	0.453386
UCMA	79.4209	0.701585	0.583037	1.20333	0.228849	0.453437
CTD-2382E5.1	3.6892	0.42794	0.355644	1.20328	0.228867	0.453446
HSD17B6	277.1	0.449392	0.37351	1.20316	0.228915	0.453476
POLR2B	5733.27	-0.117427	0.0975999	-1.20315	0.228918	0.453476
VN1R51P	20.8673	0.513341	0.426668	1.20314	0.228922	0.453476
RP11-432J9.5	6.44227	-0.504222	0.419153	-1.20296	0.228994	0.453591
AC016831.3	1.72215	-0.595546	0.49521	-1.20261	0.229126	0.453614
C14orf37	1804.04	-0.231186	0.192194	-1.20288	0.229023	0.453614
CTD-2302E22.3	3.99064	0.336247	0.279579	1.20269	0.229097	0.453614
DCLRE1CP1	5.59429	0.573644	0.476963	1.2027	0.229092	0.453614
PRSS56	5.88515	1.16032	0.964728	1.20274	0.229077	0.453614
RP11-395L14.13	3.4183	0.499213	0.415053	1.20277	0.229066	0.453614
RP11-731C17.1	1.02709	-0.677404	0.563264	-1.20264	0.229115	0.453614
SPATA25	181.31	0.270327	0.224778	1.20264	0.229116	0.453614
TTLL10-AS1	2.32105	0.77656	0.645623	1.20281	0.229051	0.453614
MT1DP	9.37844	-0.553158	0.459994	-1.20253	0.229157	0.453649
AC023632.1	1.02884	0.674605	0.56102	1.20246	0.229185	0.453662
NANOG	3.23465	-0.455456	0.378774	-1.20245	0.22919	0.453662
AC003986.6	3.50704	-0.769537	0.640027	-1.20235	0.229227	0.45371
DPCD	1162.58	-0.227483	0.189234	-1.20212	0.229316	0.453839
TMEM100	1480.04	0.408324	0.339672	1.20211	0.22932	0.453839
LINC00862	7.32045	0.49439	0.41135	1.20187	0.229413	0.45397
NACA	29998.6	0.186629	0.155281	1.20187	0.229412	0.45397
BTBD8	115.701	-0.358107	0.298006	-1.20168	0.229489	0.454049
CCL1	1.02171	1.08861	0.905919	1.20167	0.229492	0.454049
CTD-2325A15.3	4.64791	0.476965	0.396898	1.20173	0.229467	0.454049
CNTROB	3805.15	0.122892	0.102278	1.20155	0.229539	0.454089
RP11-428C19.5	2.1644	-0.602344	0.501304	-1.20155	0.229536	0.454089
EXOSC6	1027.76	-0.120155	0.100015	-1.20137	0.229608	0.454197
MIR3654	144.337	-0.156901	0.130627	-1.20114	0.229696	0.454336
UROC1	13.0934	0.450899	0.375398	1.20112	0.229704	0.454336
RP11-265N6.3	12.5666	0.222355	0.18513	1.20108	0.229722	0.454344
RP1-232P20.1	2.88997	-0.609694	0.507642	-1.20103	0.229739	0.454352
AC015849.19	129.874	-0.393979	0.328069	-1.2009	0.229789	0.454424
CTC-448D22.1	1.1188	0.709694	0.591084	1.20067	0.229881	0.454579
RPS20P15	2.00191	-0.745516	0.620945	-1.20062	0.2299	0.454591
ICAM5	675.7	-0.630942	0.525537	-1.20057	0.22992	0.454602
OTUD1	1906.77	-0.285635	0.237944	-1.20043	0.229972	0.454664
RP11-383H13.1	97.7821	-0.454809	0.378887	-1.20038	0.229991	0.454664
RP11-497G19.1	1.34019	-0.811157	0.67574	-1.2004	0.229985	0.454664
DUOXA2	5.3171	-0.567492	0.472779	-1.20033	0.23001	0.454675
RP11-567O16.1	1.09263	0.619417	0.516124	1.20013	0.230088	0.454803
N6AMT2	640.444	0.167076	0.139229	1.20001	0.230137	0.454847
RP5-855F14.2	1.09474	-1.39002	1.15834	-1.20001	0.230136	0.454847
NLRX1	1720.98	-0.114235	0.0952022	-1.19992	0.230169	0.454884
CDKN2A	1932.08	-0.48487	0.404108	-1.19985	0.230196	0.454885
DCLK2	15334.1	-0.230318	0.191953	-1.19986	0.230192	0.454885
AC016629.3	8.38463	-0.362985	0.302593	-1.19958	0.230301	0.455053
MSRA	2062.51	-0.152699	0.127295	-1.19957	0.230308	0.455053
CTC-542B22.2	117.93	0.310836	0.259174	1.19933	0.230398	0.455098
DLX3	11.3466	-0.63936	0.533052	-1.19943	0.230359	0.455098
RNVU1-15	6.2943	0.525189	0.437859	1.19945	0.230354	0.455098
RP11-527B17.2	2.90895	0.497803	0.415061	1.19935	0.230392	0.455098
RP11-752L20.5	2.65327	0.647662	0.540015	1.19934	0.230395	0.455098
DOLK	1981.03	-0.15862	0.132264	-1.19926	0.230426	0.455126
IRF2BP2	5088.79	0.107174	0.0893786	1.1991	0.230488	0.455187
RP11-404G16.2	26.2022	0.588067	0.490424	1.1991	0.23049	0.455187
RP11-484K9.4	2.46415	-0.581436	0.484901	-1.19908	0.230497	0.455187
GTF2E2	1200.55	-0.183966	0.153436	-1.19898	0.230537	0.45522
RP11-567L7.6	1.34188	1.784	1.48795	1.19897	0.230541	0.45522
RP11-758M4.1	14.5303	-0.416658	0.347533	-1.1989	0.230567	0.455245
FAM115C	577.308	-0.310048	0.258668	-1.19864	0.23067	0.455422
RP11-64C12.3	1.38905	1.18654	0.989999	1.19853	0.230712	0.455479
CTC-398G3.2	3.89462	-0.433107	0.361377	-1.19849	0.230726	0.455479
LNX1-AS1	1.45544	0.714837	0.596498	1.19839	0.230766	0.455479
RP11-797A18.4	128.789	0.215504	0.17982	1.19845	0.230744	0.455479
ZFPM2	1476.78	0.332006	0.277036	1.19842	0.230753	0.455479
RP11-632F7.3	24.6812	0.465197	0.388278	1.1981	0.230877	0.455672
RP11-325K4.3	97.9078	-0.351402	0.293321	-1.19801	0.230912	0.455688
RP11-716D16.1	0.825097	-0.965191	0.805654	-1.19802	0.230909	0.455688
ELMO3	318.976	0.230044	0.192069	1.19772	0.231028	0.455744
HAP1	16834.9	0.35194	0.293823	1.1978	0.230996	0.455744
NXT1	849.793	0.208385	0.173988	1.1977	0.231034	0.455744
PET100	511.156	0.208908	0.174415	1.19776	0.23101	0.455744
RP11-266K4.1	236.836	0.281143	0.234697	1.1979	0.230958	0.455744
SNORA76	59.6899	0.246951	0.206183	1.19773	0.231023	0.455744
TMEM80	2158.93	0.13352	0.111472	1.19779	0.230998	0.455744
HCG4	80.873	0.324878	0.271266	1.19764	0.231058	0.455755
PPP1R27	3.46483	0.424696	0.354617	1.19762	0.231066	0.455755
CTC-1337H24.2	12.2625	0.302343	0.252475	1.19752	0.231105	0.455771
PHBP4	6.30752	0.437323	0.365198	1.1975	0.231113	0.455771
RP11-507D14.4	1.36563	0.555205	0.46364	1.19749	0.231115	0.455771
RP13-726E6.2	11.4513	-0.493636	0.412241	-1.19744	0.231134	0.455781
FAM98A	2614.48	-0.121786	0.101711	-1.19738	0.23116	0.455793
RP11-629G13.1	140.292	-0.191734	0.160131	-1.19736	0.231166	0.455793
C10orf68	83.365	-0.25632	0.214085	-1.19728	0.231196	0.455826
CTD-2541M15.3	142.37	0.25819	0.215654	1.19724	0.231212	0.45583
RP11-365O16.1	3.21368	0.364491	0.304571	1.19674	0.23141	0.456193
RP11-440L14.1	220.452	-0.243559	0.203528	-1.19669	0.231428	0.456203
RP11-386M24.1	1.90863	-0.644352	0.538465	-1.19665	0.231444	0.456209
BTBD17	573.25	0.591895	0.494646	1.1966	0.231461	0.456215
ATG2A	3939.18	0.107195	0.0896016	1.19635	0.23156	0.456228
CLGN	101.447	0.6428	0.537253	1.19646	0.231518	0.456228
GRINA	23463.1	-0.153684	0.128469	-1.19627	0.231592	0.456228
IRX3	361.325	-0.530917	0.443746	-1.19644	0.231523	0.456228
MCEE	524.121	0.108407	0.0906212	1.19627	0.231591	0.456228
RP11-60L3.1	3.97528	-1.03363	0.863927	-1.19644	0.231526	0.456228
RP11-78A19.4	0.917905	-0.731507	0.611442	-1.19636	0.231555	0.456228
STARD7	12645.2	0.113728	0.0950708	1.19624	0.231602	0.456228
TMEM134	2496.98	0.130084	0.10874	1.19628	0.231586	0.456228
UQCRHP2	2.58759	0.592052	0.494905	1.1963	0.231581	0.456228
CTD-3110H11.1	80.1639	-0.437915	0.366092	-1.19619	0.231622	0.456241
FEM1C	3394.58	-0.219709	0.183701	-1.19602	0.23169	0.456278
LLfos-48D6.1	57.3309	0.356056	0.297699	1.19603	0.231687	0.456278
PKLR	4.63984	0.520553	0.435209	1.1961	0.231658	0.456278
RP11-182L21.6	167.918	0.158396	0.132438	1.19601	0.231694	0.456278
PRSS30P	177.525	-0.53858	0.450416	-1.19574	0.231799	0.456457
CXCR5	1.38849	-0.863935	0.722561	-1.19566	0.23183	0.45648
RP11-718O11.1	2.50851	0.533416	0.446135	1.19564	0.231838	0.45648
ZHX3	12926	-0.137978	0.115405	-1.1956	0.231852	0.456481
RP11-415A20.1	1.95704	1.15253	0.964078	1.19547	0.231904	0.456531
WDR36	1552.47	-0.152112	0.127238	-1.19549	0.231895	0.456531
CLDN7	232.588	-0.379871	0.317778	-1.1954	0.231932	0.45656
CXCR2P1	24.8959	-0.480162	0.401721	-1.19526	0.231985	0.456638
SNHG11	1139.81	0.120635	0.100945	1.19506	0.232063	0.456739
TTLL7	2785.67	0.277838	0.232483	1.19509	0.232053	0.456739
RP5-1021I20.5	12.204	-0.346643	0.290078	-1.195	0.232086	0.456758
RP11-248J23.5	0.978167	0.66168	0.553763	1.19488	0.232134	0.456825
GPR50	1.49775	-1.07375	0.898704	-1.19478	0.232174	0.456857
KIAA1984	134.855	0.184994	0.154836	1.19477	0.232177	0.456857
RN7SL805P	27.9246	-0.414295	0.346804	-1.19461	0.23224	0.456935
RP11-394B5.2	1.77646	-1.09353	0.915393	-1.1946	0.232244	0.456935
FAM86GP	12.181	-0.478539	0.400627	-1.19448	0.232292	0.456988
GAPDHP60	2.38624	-0.455186	0.381091	-1.19443	0.232311	0.456988
RN7SKP271	5.29326	0.3734	0.312613	1.19445	0.232304	0.456988
HARS2	2929.14	0.0849728	0.0711454	1.19435	0.232339	0.456991
TMEM120A	3348.64	-0.163051	0.136518	-1.19436	0.232338	0.456991
AL132709.8	32.8423	0.319616	0.267616	1.19431	0.232358	0.457
F2RL2	147.382	-0.61673	0.5165	-1.19406	0.232456	0.457168
ORC3	1868.34	0.124871	0.104582	1.194	0.23248	0.457188
KNDC1	1908.01	0.527333	0.4417	1.19387	0.232528	0.457256
NMRK2	5.2846	0.642676	0.538327	1.19384	0.232541	0.457256
C11orf84	1797.95	0.126964	0.106353	1.19379	0.232559	0.457264
MMS22L	464.563	-0.189975	0.159151	-1.19368	0.232603	0.457324
GABRA3	3237.88	0.463255	0.38812	1.19359	0.232639	0.457369
PFN1P8	15.1623	-0.602718	0.504983	-1.19354	0.232658	0.457379
C22orf26	86.3535	-0.19519	0.163551	-1.19345	0.232694	0.457423
RP11-64B16.2	119.922	-0.366528	0.307127	-1.19341	0.23271	0.457428
C1orf220	23.414	0.397505	0.333097	1.19336	0.232728	0.457437
GTPBP3	1447.43	-0.156851	0.131445	-1.19328	0.232759	0.457466
RBM23	6042.65	0.0736585	0.0617291	1.19325	0.23277	0.457466
ST13P16	0.858534	-0.859861	0.720626	-1.19321	0.232785	0.457471
ETF1P1	3.19636	-0.453795	0.380333	-1.19315	0.23281	0.457492
CTD-3220F14.1	66.6468	0.350941	0.294162	1.19302	0.232861	0.457567
RBMX2P3	1.10007	-0.769644	0.645378	-1.19255	0.233047	0.457905
MIR4659B	1.58238	-0.603326	0.505933	-1.1925	0.233065	0.457914
RP4-773N10.6	18.7453	-0.429814	0.360479	-1.19234	0.233128	0.458011
RP11-231G15.3	2.02978	-0.758731	0.636436	-1.19216	0.2332	0.458127
PGM3	4222.52	0.158138	0.132667	1.19199	0.233265	0.458207
TYRO3P	3.44472	-0.461929	0.38753	-1.19198	0.233268	0.458207
SERHL	160.242	0.263694	0.221241	1.19189	0.233306	0.458255
CTD-2194L12.3	0.869949	0.744597	0.624829	1.19168	0.233386	0.458325
PSMA3	3242.48	-0.128698	0.107999	-1.19166	0.233396	0.458325
ZEB1-AS1	473.904	0.128626	0.107938	1.19167	0.23339	0.458325
ZNF576	1093.87	0.124683	0.104623	1.19173	0.233367	0.458325
TBX5	3.05228	-0.750885	0.630217	-1.19147	0.233469	0.458443
AC078852.2	2.86556	-0.504969	0.423873	-1.19132	0.233527	0.458531
TVP23C	304.722	0.218414	0.183363	1.19116	0.233592	0.458632
CDC42SE1	13462.1	-0.122045	0.102471	-1.19102	0.233645	0.458649
IFLTD1	15.4147	-0.568704	0.477497	-1.19101	0.23365	0.458649
LINC00662	833.11	0.120145	0.100878	1.191	0.233655	0.458649
RP11-354P11.2	2.04615	-0.592564	0.497516	-1.19104	0.233636	0.458649
PGK1	19967.5	0.222835	0.187141	1.19073	0.233758	0.458798
TUBA3E	4.75651	-0.452554	0.380054	-1.19076	0.233746	0.458798
RP11-318C4.2	1.82745	1.04588	0.878468	1.19058	0.23382	0.458871
TAOK2	9980.04	0.0938523	0.0788297	1.19057	0.233822	0.458871
CTD-2647E9.1	0.992609	-0.723352	0.607628	-1.19045	0.233869	0.458935
PCYOX1L	2178.19	0.104321	0.0876475	1.19023	0.233957	0.459082
BOD1L1	5364.64	-0.16349	0.137374	-1.19011	0.234003	0.459147
HSPB11	915.217	-0.133121	0.111868	-1.18998	0.234055	0.459221
CELA1	12.58	-0.450993	0.379031	-1.18986	0.234102	0.459287
RP11-429K17.1	0.953072	0.616504	0.518161	1.18979	0.234128	0.459312
KCNA4	119.744	0.472276	0.396958	1.18974	0.234149	0.459327
NEO1	8516.98	-0.1439	0.121009	-1.18917	0.234371	0.459736
LSM14A	6722.47	0.0854536	0.071864	1.1891	0.2344	0.459764
ABT1	1470.17	0.126976	0.106793	1.18899	0.234445	0.459828
AP000569.9	5.74677	-0.440321	0.370359	-1.1889	0.234478	0.459864
RP11-354M20.3	17.156	-0.502534	0.422733	-1.18877	0.234529	0.459912
Z69720.2	1.23282	0.611452	0.514352	1.18878	0.234526	0.459912
AC104058.1	4.55116	-0.561073	0.472149	-1.18834	0.2347	0.46022
RAB4B-EGLN2	0.836294	-0.790944	0.665623	-1.18828	0.234725	0.460243
AC009234.1	1.65481	0.564645	0.475203	1.18822	0.234747	0.46026
MAP3K1	2886.35	0.293317	0.246872	1.18813	0.23478	0.460298
KAZALD1	170.927	-0.417194	0.351148	-1.18809	0.2348	0.46031
SRGAP2C	559.767	-0.216139	0.181957	-1.18786	0.234889	0.460458
RP11-553A10.1	35.2594	0.266265	0.224185	1.18771	0.234949	0.460536
TRAF3IP2	3402.73	0.177402	0.149367	1.18769	0.234956	0.460536
MTL5	27.9293	-0.363317	0.305939	-1.18755	0.235012	0.46062
AL161915.1	262.816	0.15056	0.126803	1.18735	0.235088	0.460663
KLF1	23.6873	0.316921	0.266908	1.18738	0.235079	0.460663
RPS23	18395.5	0.193671	0.163105	1.1874	0.235068	0.460663
Z98881.1	14.7578	0.320681	0.270066	1.18742	0.235063	0.460663
PHF3	5199.43	-0.10739	0.0904536	-1.18724	0.235134	0.460725
RP11-417J8.3	12.529	0.67817	0.571295	1.18708	0.235198	0.460798
RSPH1	388.491	-0.40768	0.343429	-1.18709	0.235193	0.460798
AP000962.2	5.02138	-0.451453	0.380337	-1.18698	0.235235	0.460828
RMST	101.807	-0.709687	0.597899	-1.18697	0.23524	0.460828
MIA3	5561.17	-0.105437	0.0888406	-1.18681	0.235302	0.460917
PCED1A	6161.86	0.140177	0.118121	1.18673	0.235335	0.460917
RP5-886K2.1	3.59811	0.408836	0.344492	1.18678	0.235314	0.460917
SLC9A5	1044.78	0.241909	0.203848	1.18672	0.23534	0.460917
RP11-1024P17.1	47.3101	-0.298295	0.251387	-1.1866	0.235386	0.46098
CYP8B1	12.4745	-0.300635	0.25337	-1.18654	0.235408	0.460996
DDX18P1	7.70137	-0.424188	0.357536	-1.18642	0.235456	0.461065
MDP1	21.5437	0.184908	0.155896	1.1861	0.235584	0.46126
RN7SL472P	4.95308	-0.930821	0.784826	-1.18602	0.235614	0.46126
RP11-502N13.2	1.46409	-0.643841	0.54287	-1.186	0.235624	0.46126
SALL3	928.119	0.521119	0.439392	1.186	0.235622	0.46126
THUMPD1	2374.97	-0.110654	0.0932909	-1.18612	0.235576	0.46126
TRDJ1	3.89623	-1.01285	0.854192	-1.18574	0.235723	0.461428
RP11-799B12.4	38.0799	0.230847	0.194712	1.18559	0.235786	0.461497
VPS37C	2068.66	-0.111143	0.0937431	-1.18562	0.235774	0.461497
RP1-149A16.17	13.4577	-0.390364	0.329278	-1.18551	0.235814	0.461525
RP3-497J21.1	2.13955	-0.647093	0.545956	-1.18525	0.235919	0.461705
MTA2	8421.74	0.0834723	0.0704284	1.18521	0.235936	0.46171
RP11-600F24.2	1.82622	0.607099	0.512254	1.18515	0.235957	0.461726
NEK1	2561.73	-0.151569	0.127912	-1.18494	0.236039	0.46186
TMA16	548.771	-0.149254	0.125963	-1.1849	0.236056	0.461866
RP1-266L20.9	61.5023	-0.281023	0.237183	-1.18484	0.236083	0.461879
RP11-288K12.1	3.12199	-0.586453	0.494973	-1.18482	0.23609	0.461879
GAS2L2	28.2771	0.566151	0.477878	1.18472	0.236129	0.461901
LRRC37A17P	1130.45	-0.149785	0.126428	-1.18474	0.236119	0.461901
ACTBP2	6.14922	-0.355845	0.300399	-1.18458	0.236185	0.461986
RN7SL118P	3.40006	-0.490645	0.414212	-1.18453	0.236205	0.461997
LL0XNC01-250H12.3	23.694	-0.168568	0.142326	-1.18437	0.236265	0.462088
CTD-2272G21.2	1.09751	-0.885987	0.748207	-1.18415	0.236355	0.46221
ZCCHC12	871.896	0.351196	0.296581	1.18415	0.236354	0.46221
ATG4B	7327.57	0.123838	0.104584	1.1841	0.236375	0.462224
NUP155	1720.2	-0.161831	0.136677	-1.18404	0.236397	0.46224
QRSL1	1523.03	0.100855	0.0851959	1.18381	0.23649	0.462395
MAFG-AS1	295.196	0.199666	0.168694	1.1836	0.236572	0.462529
RP11-399E6.1	5.32544	0.339068	0.286489	1.18353	0.236599	0.462555
BARX1	5.94525	-1.00216	0.846791	-1.18348	0.236618	0.462565
COMT	13431.8	-0.181844	0.153663	-1.1834	0.236652	0.462605
FBXW10	23.9755	-0.321674	0.271865	-1.18321	0.236726	0.462663
RP11-120E13.1	1.13712	-0.701064	0.592515	-1.1832	0.23673	0.462663
RP11-171A24.3	14.9001	-1.23052	1.04001	-1.18319	0.236736	0.462663
TMSB4Y	111.48	1.25475	1.06043	1.18324	0.236712	0.462663
LAMB3	604.23	0.500407	0.422945	1.18315	0.23675	0.462664
ELTD1	1794.01	-0.334931	0.283096	-1.1831	0.236771	0.462678
AC020907.2	88.6716	0.485547	0.410437	1.183	0.236809	0.462725
PGLYRP1	17.8495	0.380098	0.321344	1.18284	0.236873	0.462743
RP11-261C10.3	20.7375	-0.390112	0.329804	-1.18286	0.236864	0.462743
SNX29	3083.95	-0.120826	0.102146	-1.18288	0.236859	0.462743
ZDHHC3	5179.5	-0.0976468	0.0825493	-1.18289	0.236852	0.462743
AP001462.6	31.9968	0.195021	0.16489	1.18273	0.236916	0.462794
DNAJC12	1264.8	0.223868	0.189284	1.18271	0.236926	0.462794
COPS7B	3361.58	-0.0820104	0.0693685	-1.18224	0.23711	0.463126
C14orf142	416.102	-0.161243	0.136398	-1.18215	0.237147	0.463174
CTD-2313J17.5	18.2435	0.258229	0.218462	1.18203	0.237193	0.463237
ERN2	12.8256	0.392692	0.33225	1.18192	0.237238	0.463278
KIAA2022	604.685	0.339375	0.287142	1.18191	0.237242	0.463278
EBNA1BP2	2877.1	0.158341	0.134003	1.18162	0.237357	0.463477
RP11-288I21.1	50.4339	-0.375971	0.318229	-1.18145	0.237426	0.463557
SNHG9	440.08	0.229786	0.194491	1.18148	0.237413	0.463557
RP11-347C18.1	1.19187	0.623604	0.527859	1.18138	0.23745	0.463578
AC008278.2	1.54434	-0.692193	0.585987	-1.18124	0.237507	0.463662
COX5A	4356.7	0.214264	0.181404	1.18114	0.237546	0.4637
HMGN2P4	2.23796	-0.58886	0.498585	-1.18106	0.237578	0.4637
RP11-1260E13.4	72.9927	-0.414431	0.350899	-1.18105	0.237581	0.4637
RP11-63G10.3	8.70295	0.277164	0.234666	1.1811	0.237563	0.4637
AC018720.10	53.2391	-0.322592	0.273188	-1.18084	0.237665	0.463747
CCNG2	2054.4	0.174694	0.14794	1.18084	0.237665	0.463747
POM121L14P	0.876276	-0.891124	0.754616	-1.1809	0.237643	0.463747
RP11-100G15.7	79.7315	-0.460088	0.389634	-1.18082	0.237673	0.463747
TMEM52	12.3788	0.522396	0.442387	1.18086	0.23766	0.463747
LHFPL5	3.69375	1.26569	1.07204	1.18064	0.237747	0.463821
MAGED2	23159.2	0.14584	0.12352	1.18069	0.237725	0.463821
SMURF1	2752.39	0.116166	0.0983934	1.18062	0.237752	0.463821
TBC1D22A	2540.36	-0.138378	0.117229	-1.1804	0.23784	0.463967
INTS9	1801.78	0.0901944	0.0764132	1.18035	0.23786	0.463977
RN7SL749P	1.28729	0.695366	0.589148	1.18029	0.237884	0.463977
SEPT7P2	1538.08	0.188191	0.15945	1.18025	0.2379	0.463977
XRCC1	2601.03	0.141309	0.119728	1.18026	0.237899	0.463977
AP000692.10	15.1924	-0.277471	0.235109	-1.18018	0.237929	0.463978
RP3-425P12.4	4.40662	-0.47377	0.401429	-1.18021	0.237917	0.463978
CUBN	962.895	-0.266852	0.22612	-1.18013	0.237948	0.463989
RAP1GDS1	3648.68	0.14077	0.119291	1.18005	0.237979	0.464024
CTD-2281E23.2	1.04548	-1.02115	0.865375	-1.18001	0.237996	0.46403
CTD-3131K8.2	165.691	-0.149499	0.126701	-1.17994	0.238025	0.464059
RP11-1006G14.1	11.4912	-0.382556	0.324238	-1.17986	0.238055	0.464092
S100A16	16442.1	-0.2604	0.220738	-1.17968	0.238128	0.464208
GPR135	314.895	-0.171559	0.145437	-1.17961	0.238155	0.464234
OSBP2	1988.98	-0.234638	0.198917	-1.17958	0.238169	0.464234
LINC00458	2.65475	-0.911908	0.773115	-1.17952	0.238189	0.464247
DDHD1	2063.81	0.146376	0.124128	1.17923	0.238305	0.4644
DSTN	13177.2	0.175847	0.14912	1.17923	0.238307	0.4644
RP1-225E12.2	12.222	-0.412867	0.350117	-1.17922	0.238309	0.4644
PCBP1	7052.84	-0.113953	0.0966486	-1.17905	0.238379	0.464501
RPL4P5	17.2649	0.296937	0.251849	1.17903	0.238388	0.464501
VPS33A	1166.93	0.10882	0.0923196	1.17873	0.238506	0.464704
RP11-87C12.2	6.02254	0.35848	0.304152	1.17862	0.238549	0.46476
TRBV6-6	2.892	-0.597865	0.507285	-1.17856	0.238574	0.464783
RN7SL146P	2.46424	-0.497586	0.422214	-1.17852	0.238591	0.464789
MRPL27	3009.97	0.190865	0.16197	1.1784	0.238638	0.464855
AC005740.3	36.0588	0.540898	0.459144	1.17806	0.238774	0.465093
TTC36	25.6959	0.231427	0.196463	1.17797	0.238809	0.465134
HSPD1P6	31.5174	0.657776	0.558544	1.17766	0.238931	0.465334
TBC1D27	5.2305	-0.693279	0.588701	-1.17764	0.238939	0.465334
IPO8P1	9.85606	-0.397368	0.337457	-1.17754	0.238982	0.465364
PICK1	2325.5	0.131516	0.111686	1.17755	0.238978	0.465364
ZNF204P	710.064	0.23153	0.19667	1.17725	0.239094	0.465557
RP11-54O7.11	19.893	0.40168	0.341231	1.17715	0.239135	0.465609
RP4-734P14.4	0.993492	0.573056	0.486831	1.17712	0.239149	0.46561
EPC1	2379.57	0.101218	0.0859951	1.17702	0.239186	0.465655
AC004066.3	3.01717	0.686582	0.583354	1.17695	0.239214	0.465682
RP11-20E24.1	17.0375	0.205181	0.174344	1.17688	0.239245	0.465716
CTA-797E19.1	3.79364	-0.494104	0.419865	-1.17682	0.239268	0.465735
EML2	4496.72	0.161871	0.137554	1.17678	0.239284	0.465738
SNN	16144.4	0.209241	0.177837	1.17659	0.239359	0.465858
DCAF16	2717.39	0.138697	0.117888	1.17651	0.239391	0.465894
ANKRD17	7990.14	-0.154863	0.131643	-1.17639	0.23944	0.465963
VN2R19P	42.3397	0.305993	0.260128	1.17632	0.239468	0.46599
CCDC108	69.5123	-0.579511	0.492669	-1.17627	0.239488	0.465998
CTA-992D9.6	1.07754	0.688117	0.585022	1.17622	0.239506	0.465998
UPF1	9233.39	-0.108728	0.0924399	-1.1762	0.239513	0.465998
CTD-3023J11.2	3.08394	-0.489997	0.416661	-1.17601	0.239591	0.466122
TRIM17	224.068	-0.437254	0.371844	-1.17591	0.239632	0.466175
KIF18B	1431.05	-0.348655	0.296512	-1.17585	0.239654	0.466191
EXOSC8	1999.25	0.116814	0.0993607	1.17566	0.239733	0.466265
IGFBP1	127.763	-0.395848	0.336696	-1.17568	0.239722	0.466265
RPS2P45	1.89605	-0.563654	0.479424	-1.17569	0.239719	0.466265
AC004485.3	2.20867	-0.805087	0.684855	-1.17556	0.239771	0.466298
CHEK1	386.229	-0.301075	0.256121	-1.17552	0.239787	0.466298
RP11-486O13.2	39.6345	0.420945	0.358096	1.17551	0.239791	0.466298
TDGF1P3	1.19382	0.69922	0.594983	1.17519	0.239918	0.466517
PHLPP2	1895.5	0.157001	0.13361	1.17507	0.239966	0.466585
FBXW11	6645.37	0.128813	0.10963	1.17498	0.240003	0.46663
RP11-783L4.1	2.59864	0.447774	0.381134	1.17485	0.240056	0.466705
MARVELD1	3308.02	-0.233856	0.199064	-1.17478	0.240084	0.466734
CTD-2553L13.4	2.33579	-0.567918	0.483449	-1.17472	0.240106	0.46675
RP11-521B24.3	186.669	-0.179569	0.152882	-1.17456	0.240172	0.466852
FBXL7	1884.58	0.187529	0.159692	1.17431	0.24027	0.467014
GMPR	886.99	-0.419795	0.357514	-1.1742	0.240313	0.467072
RP4-796I17.5	0.850999	-0.66993	0.570565	-1.17415	0.240334	0.467086
TDRD15	0.903878	0.965068	0.821959	1.17411	0.240352	0.467095
DAGLB	3076.68	-0.134383	0.114474	-1.17392	0.240427	0.46716
SEMA7A	7346.78	-0.324059	0.276039	-1.17396	0.24041	0.46716
SLC5A9	1319.22	-0.460242	0.392052	-1.17393	0.240423	0.46716
CTD-3113P16.7	11.471	0.520805	0.443696	1.17379	0.24048	0.467235
FER1L4	435.493	-0.451359	0.384563	-1.1737	0.240517	0.467281
AC007401.2	6.95654	-0.372044	0.317054	-1.17344	0.240619	0.467433
RP11-584P21.4	3.13964	-0.556368	0.474137	-1.17343	0.240623	0.467433
RP11-560G2.1	3.69473	-0.52342	0.446119	-1.17327	0.240687	0.46751
SPATA5	534.516	-0.134193	0.114376	-1.17326	0.24069	0.46751
AC011747.4	5.05532	-0.427042	0.36401	-1.17316	0.240732	0.467538
SLC22A11	24.5914	-0.488742	0.416595	-1.17318	0.240723	0.467538
CTD-2288O8.1	2.22002	0.557001	0.474874	1.17295	0.240817	0.467653
TBX2	2222.52	0.401961	0.342695	1.17294	0.240819	0.467653
OSER1	1934.05	0.10845	0.0924711	1.1728	0.240876	0.467738
AFMID	1601.52	-0.212327	0.18106	-1.17269	0.240921	0.467744
DERL2	2341.58	-0.120636	0.102871	-1.17269	0.240921	0.467744
ZNF425	561.207	0.14388	0.12269	1.17271	0.240914	0.467744
HEATR5B	3150.82	-0.140979	0.120223	-1.17265	0.240935	0.467746
RP11-348H3.2	12.6495	0.230905	0.19693	1.17252	0.240987	0.467792
RPL24P8	15.3244	-0.324684	0.276907	-1.17254	0.240982	0.467792
RP11-466F5.10	3.14987	0.410711	0.350315	1.17241	0.241034	0.467857
MAGI2	4485.85	0.1779	0.151756	1.17227	0.241087	0.467907
RP11-33B1.3	10.696	-0.45062	0.384397	-1.17228	0.241086	0.467907
PRDM10	865.206	-0.148905	0.127031	-1.1722	0.241117	0.467937
ADCY10	37.2137	0.242166	0.206622	1.17203	0.241187	0.46802
CTDP1	1655.51	-0.120115	0.102483	-1.17205	0.241176	0.46802
KHDC1P1	1.69442	0.617041	0.526626	1.17169	0.241323	0.46823
RP11-216N14.5	10.3455	-0.330033	0.281666	-1.17172	0.24131	0.46823
DFNA5	4174.84	0.105508	0.0900544	1.1716	0.241358	0.468273
ZNF767	2508.71	0.205948	0.175807	1.17144	0.24142	0.468366
PANX2	452.087	0.332129	0.283579	1.1712	0.241517	0.468527
RP11-285J16.1	32.1012	0.275969	0.235643	1.17113	0.241547	0.468558
RP11-214N9.1	49.711	0.203879	0.174093	1.17109	0.241562	0.46856
RP11-893F2.14	304.446	0.406976	0.347568	1.17092	0.241629	0.468664
CAMSAP1	4730.15	0.128711	0.109937	1.17078	0.241689	0.468753
ARL4A	1854.25	0.273034	0.233294	1.17034	0.241864	0.468773
GPR151	8.32991	0.468846	0.400603	1.17035	0.241859	0.468773
KLHDC2	3349.77	0.0793434	0.0677884	1.17046	0.241817	0.468773
LINC00964	31.0889	0.374595	0.320029	1.1705	0.241799	0.468773
LINC01071	3.57721	0.524049	0.447685	1.17058	0.241769	0.468773
MIR181D	13.6728	0.445235	0.380403	1.17043	0.241828	0.468773
NXF1	10620.2	-0.146352	0.125037	-1.17046	0.241815	0.468773
PCLO	846.379	-0.515471	0.440446	-1.17034	0.241865	0.468773
RHOT1P1	15.1552	0.579752	0.495225	1.17068	0.241726	0.468773
RP11-697H9.3	0.896663	-0.740627	0.632803	-1.17039	0.241844	0.468773
UQCC2	3359.78	0.164202	0.140265	1.17066	0.241737	0.468773
ZNF525	379.708	-0.14862	0.12696	-1.17061	0.241755	0.468773
AL646016.1	1.70113	-0.612423	0.523332	-1.17024	0.241905	0.46878
AMER2	3496.09	0.416857	0.356219	1.17023	0.24191	0.46878
XRCC6P1	0.909027	0.835012	0.713516	1.17028	0.241889	0.46878
AC108463.1	27.026	0.352866	0.301581	1.17005	0.241979	0.468887
DNAH11	475.33	0.465165	0.397693	1.16966	0.242139	0.46917
CYCS	4496.71	0.166947	0.142745	1.16955	0.242184	0.46923
LINC00412	4.16138	-0.375949	0.321508	-1.16933	0.242271	0.469373
GATA1	11.6922	0.35709	0.305434	1.16912	0.242354	0.469499
GUF1	1932.45	0.113709	0.0972711	1.16899	0.242407	0.469499
RAP2A	6349.09	0.21595	0.184731	1.169	0.242405	0.469499
RP11-11N7.4	8.29164	0.25756	0.220327	1.16899	0.242409	0.469499
RP13-1016M1.2	12.6784	0.370471	0.316923	1.16896	0.242419	0.469499
USPL1	1622.12	0.11392	0.0974441	1.16908	0.242373	0.469499
ZNF197-AS1	39.6419	0.17997	0.153991	1.16871	0.242522	0.469671
ATP5G1	4358.6	0.201291	0.172265	1.1685	0.242605	0.469725
NSFP1	13.54	-0.761304	0.651509	-1.16852	0.242595	0.469725
RP11-386G11.5	29.4886	-0.32265	0.276107	-1.16857	0.242578	0.469725
TAP2	2355.49	-0.12218	0.104554	-1.16858	0.242571	0.469725
RP1-60O19.2	11.0771	0.413654	0.354027	1.16843	0.242635	0.469756
RP11-831F12.2	3.38464	-0.485594	0.415625	-1.16835	0.242667	0.469792
AC002056.3	1.88248	0.452799	0.387707	1.16789	0.242851	0.469853
CTD-2561B21.11	18.159	0.289871	0.248174	1.16801	0.242801	0.469853
CTD-2561J22.5	113.742	0.270679	0.231744	1.16801	0.242804	0.469853
GTF2E1	675.914	-0.125098	0.107097	-1.16808	0.242776	0.469853
MSMO1	3875.61	-0.241955	0.207167	-1.16792	0.242839	0.469853
RFC3	498.791	-0.206201	0.17653	-1.16808	0.242774	0.469853
RP11-139K4.2	6.21645	-0.415065	0.355374	-1.16797	0.24282	0.469853
RP11-61J19.2	1.12298	0.567423	0.485828	1.16795	0.242826	0.469853
RP11-61N20.3	4.43835	0.330808	0.283182	1.16818	0.242733	0.469853
RP4-803A2.2	13.9125	-0.434958	0.372347	-1.16815	0.242745	0.469853
STX18-AS1	151.701	0.114359	0.0979035	1.16808	0.242774	0.469853
RP11-468E2.5	43.2849	0.220026	0.188404	1.16785	0.242869	0.469861
CTC-338M12.9	21.3105	-0.431988	0.369941	-1.16772	0.242919	0.469931
RNA5SP477	1.98691	-0.487287	0.417326	-1.16764	0.242951	0.469966
SIGIRR	1269.86	0.264393	0.226469	1.16746	0.243027	0.470085
EEF1A1P8	3.69466	0.37308	0.31961	1.1673	0.243091	0.470183
RNA5SP219	13.0458	-0.274148	0.234869	-1.16724	0.243115	0.470202
FABP1	25.4808	0.671215	0.575069	1.16719	0.243133	0.470211
RP11-552O4.2	0.851097	-0.815331	0.698614	-1.16707	0.243182	0.470279
CTD-3099C6.5	16.1107	0.312541	0.267821	1.16698	0.24322	0.470324
DHRS4	946.506	0.176703	0.151434	1.16687	0.243264	0.470357
FTX	211.082	-0.218571	0.187311	-1.16689	0.243254	0.470357
FPR2	46.1618	-0.488381	0.418623	-1.16664	0.243357	0.470483
RP11-145H9.3	8.95106	0.558527	0.47875	1.16664	0.243357	0.470483
C3orf22	3.71593	0.440192	0.377403	1.16637	0.243464	0.470636
SMN1	356.077	0.158873	0.13621	1.16638	0.243462	0.470636
RP11-211G3.3	19.0021	-0.549333	0.471102	-1.16606	0.243591	0.470854
AC010975.1	11.5637	-0.376182	0.322658	-1.16589	0.243661	0.470909
RN7SL587P	4.12396	-0.525152	0.450424	-1.16591	0.243653	0.470909
RP11-1260E13.3	1.46099	-0.664862	0.570253	-1.16591	0.243652	0.470909
DSCR9	18.6746	0.233089	0.19995	1.16574	0.243721	0.470972
RPS20P35	1.89339	-0.654601	0.561535	-1.16574	0.243721	0.470972
RIIAD1	17.5039	0.387329	0.332286	1.16565	0.243756	0.470987
TBP	1146.77	0.0760127	0.0652095	1.16567	0.243748	0.470987
CLC	3.52848	0.912441	0.782821	1.16558	0.243784	0.471013
AC026366.1	3.17848	-0.515851	0.442609	-1.16548	0.243825	0.47104
IL9R	6.74154	-0.419086	0.359574	-1.1655	0.243815	0.47104
MYPN	8.20184	0.624456	0.535824	1.16541	0.243852	0.471065
FDX1L	12.2575	0.224444	0.192613	1.16526	0.243913	0.471149
SYNE1	20845.2	-0.244102	0.209487	-1.16524	0.243924	0.471149
CBX5P1	2.11593	-0.550368	0.472384	-1.16509	0.243984	0.471212
MCOLN1	2083.83	-0.105103	0.0902085	-1.16511	0.243975	0.471212
REPIN1	8713.8	0.107154	0.0919753	1.16503	0.244005	0.471226
FAM115D	14.9374	-0.337028	0.289301	-1.16497	0.24403	0.471247
RNU7-154P	2.32179	-0.512182	0.439682	-1.16489	0.244064	0.471285
AC009784.3	4.71373	-0.427085	0.366687	-1.16471	0.244134	0.471368
ATP7B	675.834	0.189818	0.162971	1.16473	0.244126	0.471368
RP11-857B24.5	14.2628	-0.369099	0.316917	-1.16466	0.244158	0.471388
RP11-683L23.1	1.48019	0.728249	0.625368	1.16451	0.244216	0.471461
TLL2	87.2879	0.354091	0.304073	1.16449	0.244224	0.471461
FAM86C2P	304.289	-0.141025	0.121114	-1.1644	0.244263	0.471509
CASC8	5.35948	-0.516271	0.443417	-1.1643	0.244301	0.471541
FTH1P25	0.876341	0.636455	0.546656	1.16427	0.244315	0.471541
ZSWIM5P2	5.65777	0.448031	0.384822	1.16425	0.244321	0.471541
PCM1	9618.67	-0.124825	0.107242	-1.16395	0.244444	0.471709
RP11-1070A24.1	3.04306	0.587036	0.504354	1.16394	0.24445	0.471709
RP11-356C4.5	96.034	0.701491	0.602659	1.16399	0.244427	0.471709
BCYRN1	946.722	0.477418	0.410232	1.16378	0.244515	0.471754
KNOP1	883.364	-0.128522	0.110434	-1.16379	0.24451	0.471754
TTC27	893.19	-0.124297	0.106799	-1.16384	0.24449	0.471754
CTC-510F12.2	118.067	0.225772	0.194022	1.16364	0.24457	0.471786
DGCR10	22.2593	-0.523713	0.450068	-1.16363	0.244573	0.471786
LEF1	2080.47	-0.32659	0.280649	-1.16369	0.244548	0.471786
AC006001.1	1.9683	-0.572032	0.491622	-1.16356	0.244603	0.471816
CTA-963H5.5	172.914	-0.224757	0.193217	-1.16323	0.244735	0.472017
ZNF189	2415.43	-0.155684	0.133834	-1.16326	0.244724	0.472017
GSDMA	48.0983	-0.528036	0.454002	-1.16307	0.244802	0.4721
TAS2R31	26.5198	-0.267285	0.229812	-1.16306	0.244805	0.4721
RNF34	2255.55	0.0822863	0.0707568	1.16294	0.244852	0.472163
CHRNA7	29.6429	0.422071	0.362959	1.16286	0.244886	0.472186
CTD-2571L23.8	3.44086	0.394689	0.339419	1.16284	0.244896	0.472186
SS18L2	830.637	0.179163	0.154077	1.16281	0.244906	0.472186
ADH1C	16.056	-0.590685	0.508057	-1.16263	0.244978	0.472231
AP003774.1	9.57239	-0.343175	0.295181	-1.16259	0.244995	0.472231
RNY4P10	22.2666	-0.27288	0.234714	-1.16261	0.244989	0.472231
RP11-13G14.4	2.92813	0.439096	0.377661	1.16267	0.244963	0.472231
RP11-382A20.6	8.75951	0.364131	0.313218	1.16255	0.245013	0.472231
RPL14P1	93.5004	-0.217545	0.187124	-1.16257	0.245005	0.472231
RP11-863K10.4	129.446	-0.164079	0.141158	-1.16238	0.245082	0.472338
RP11-160H22.3	3.93717	-0.347325	0.298828	-1.16229	0.245118	0.47238
BAK1P1	78.2268	0.205889	0.177153	1.16221	0.245149	0.4724
KBTBD8	234.351	-0.208449	0.179358	-1.16219	0.245158	0.4724
MYL2	1.8756	1.04044	0.895261	1.16216	0.24517	0.4724
RP11-400N9.1	5.20023	-0.390521	0.3361	-1.16192	0.245268	0.472563
AP000275.65	1.64784	0.466637	0.401661	1.16177	0.24533	0.472627
FZD4	2000.65	0.20074	0.172789	1.16177	0.24533	0.472627
RP3-395C13.1	20.2	0.298359	0.256832	1.16169	0.245362	0.472664
RNU6-313P	1.10472	-0.723097	0.622564	-1.16148	0.245446	0.472798
TMEM156	339.153	-0.243733	0.209888	-1.16125	0.24554	0.472952
OR2B11	10.0472	-0.607598	0.523262	-1.16117	0.245571	0.472986
CLCN7	6450.01	-0.138768	0.119517	-1.16107	0.245612	0.473037
KLHL22-IT1	1.9729	0.467631	0.402781	1.16101	0.24564	0.473037
MIR4766	1.0671	-0.776206	0.668548	-1.16103	0.245628	0.473037
AF038458.4	1.10751	0.585204	0.504096	1.1609	0.245683	0.473094
MIR298	2.13509	0.485425	0.418165	1.16085	0.245705	0.473108
DLX4	30.152	0.418639	0.360645	1.16081	0.24572	0.473111
AC006272.1	50.9657	0.354641	0.305549	1.16067	0.245777	0.473176
PLCD4	1108.9	-0.165227	0.142356	-1.16066	0.245781	0.473176
AC004019.13	121.027	0.418395	0.360508	1.16057	0.245816	0.473202
AP001432.14	33.1789	-0.334574	0.288288	-1.16055	0.245823	0.473202
KB-173C10.1	2.95476	-0.601228	0.518084	-1.16048	0.245852	0.473209
PFKFB2	2928.69	0.237779	0.204897	1.16048	0.245854	0.473209
RP11-104O19.2	4.26549	0.387495	0.333948	1.16034	0.245909	0.473286
PLCXD1	1651.01	0.212938	0.183519	1.1603	0.245926	0.473292
RP11-212P7.2	1249.78	0.148892	0.128359	1.15996	0.246065	0.473506
ZNF326	3230.84	0.133642	0.115211	1.15997	0.246059	0.473506
LOH12CR1	545.133	-0.154007	0.132809	-1.15961	0.246206	0.4737
RP11-113K21.2	1.86333	-0.579095	0.499366	-1.15966	0.246187	0.4737
RP11-658F2.3	2.22987	0.488125	0.420939	1.15961	0.246207	0.4737
RP11-360L9.4	6.77798	0.277395	0.239263	1.15937	0.246304	0.473806
TSPAN12	1122.64	-0.30849	0.266068	-1.15944	0.246277	0.473806
UBA52P6	5.06566	-0.384284	0.331453	-1.15939	0.246296	0.473806
CDSN	4.44419	-0.581107	0.501284	-1.15924	0.24636	0.473842
NSUN2	4244.34	0.128132	0.110526	1.15929	0.24634	0.473842
RP13-216E22.4	39.449	-0.191032	0.164797	-1.1592	0.246376	0.473842
TMED8	3456.98	-0.15452	0.133304	-1.15916	0.246393	0.473842
TMEM186	704.773	0.0956562	0.0825215	1.15917	0.246388	0.473842
KIN	904.244	0.0793149	0.0684268	1.15912	0.246407	0.473842
FKBP11	1203.8	-0.172001	0.148421	-1.15887	0.246511	0.473962
MIR3132	2.5514	0.549847	0.474457	1.1589	0.246498	0.473962
RP11-624M8.1	112.918	-0.29879	0.257821	-1.15891	0.246495	0.473962
TNKS2-AS1	50.1906	-0.250097	0.215826	-1.15879	0.246542	0.473994
LGI4	5322.92	0.413461	0.356891	1.15851	0.246657	0.474188
CHDH	5442.57	0.226234	0.195314	1.15831	0.246738	0.474291
PCDH9-AS4	1.64213	0.642937	0.55505	1.15834	0.246725	0.474291
NANOS1	1680.91	-0.306124	0.264304	-1.15823	0.246772	0.474329
ATPAF2	1454.07	-0.104438	0.0901803	-1.1581	0.246823	0.474373
RP11-563N4.1	15.5211	0.224945	0.194231	1.15813	0.246811	0.474373
TBPL2	1.28882	0.499449	0.431285	1.15805	0.246844	0.474388
LINC00523	2.36993	-1.42954	1.23454	-1.15795	0.246883	0.474436
ODF1	2.23273	0.53507	0.462128	1.15784	0.24693	0.474472
SCAF4	3129.13	-0.0743068	0.0641755	-1.15787	0.246918	0.474472
AC005754.7	25.9647	-0.466036	0.40255	-1.15771	0.246982	0.474546
PMAIP1	275.755	0.42955	0.371092	1.15753	0.247056	0.474606
SCARNA13	16.0443	0.268609	0.232041	1.15759	0.247031	0.474606
TXNDC17	1610.99	-0.204142	0.176358	-1.15754	0.24705	0.474606
TVP23CP1	0.804788	-0.796329	0.687997	-1.15746	0.247084	0.474634
LINC00211	2.03293	0.524757	0.453417	1.15734	0.247134	0.474702
RP4-816N1.6	5.62931	0.27703	0.239399	1.15719	0.247194	0.474792
EZR-AS1	1.64284	-0.569465	0.49217	-1.15705	0.247252	0.474875
RBM20	251.965	-0.387374	0.334807	-1.15701	0.24727	0.474883
CCDC85B	3282.7	0.357481	0.30904	1.15675	0.247375	0.475058
YEATS2	5516.13	0.113187	0.0978595	1.15662	0.247426	0.47513
SAMD13	146.582	0.166843	0.144256	1.15657	0.247447	0.475143
RP11-845C23.2	1.28406	0.658886	0.569733	1.15648	0.247484	0.475187
RP11-371F15.3	2.40998	0.409707	0.354301	1.15638	0.247525	0.475238
CPEB2-AS1	20.1544	-0.233628	0.202056	-1.15625	0.247577	0.475311
BMP3	4.97225	-0.907229	0.784678	-1.15618	0.247607	0.475315
FUT8	2801.75	-0.195358	0.168965	-1.15621	0.247597	0.475315
RP11-1148O4.1	2.79536	0.416682	0.360439	1.15604	0.247665	0.475399
PSMD1	7035.7	-0.120641	0.104366	-1.15594	0.247707	0.475454
SNORA3	3.50686	-0.369992	0.320092	-1.15589	0.247724	0.47546
ESD	5339.62	-0.140981	0.121978	-1.15579	0.247768	0.47549
TSPAN13	2149.4	0.233182	0.201747	1.15581	0.247759	0.47549
FOXN3P1	1.74455	0.688974	0.596149	1.15571	0.247801	0.475526
AF064863.1	1.01576	-0.755825	0.654088	-1.15554	0.247869	0.47563
MFSD6L	15.9356	0.325837	0.282002	1.15544	0.247909	0.47568
RP11-234O6.2	0.926387	-1.37857	1.19318	-1.15537	0.247938	0.475708
COX10-AS1	486.155	-0.0983616	0.0851424	-1.15526	0.247984	0.475721
RP11-460N20.4	18.4844	-0.360732	0.312254	-1.15525	0.247986	0.475721
RP11-539G18.2	76.7319	0.18858	0.163227	1.15532	0.24796	0.475721
AP003774.4	241.548	0.263641	0.228221	1.1552	0.248008	0.475734
DENND6B	2597.66	0.163516	0.141563	1.15508	0.248058	0.475777
RP11-628K18.1	1.22084	-0.780939	0.676075	-1.15511	0.248047	0.475777
RP5-1074L1.4	334.953	0.287334	0.248772	1.15501	0.248085	0.475803
RP11-404E16.1	1.85478	-0.470537	0.407412	-1.15494	0.248115	0.475832
AC007391.2	1.89372	-0.550177	0.476395	-1.15487	0.248142	0.475857
RPL35P6	2.53578	0.55278	0.478663	1.15484	0.248155	0.475857
CCDC69	999.932	-0.204592	0.177175	-1.15474	0.248196	0.475906
CTDSP2	21712	-0.109029	0.0944215	-1.15471	0.248209	0.475906
RP11-461G12.2	1.18715	0.675641	0.58519	1.15457	0.248268	0.475991
CHD9	5689.28	-0.210819	0.18263	-1.15435	0.248356	0.476063
MIR661	3.28113	-0.607154	0.525992	-1.1543	0.248375	0.476063
RNF144A-AS1	117.31	-0.393039	0.340468	-1.15441	0.248333	0.476063
RP11-864J10.4	40.1371	-0.346834	0.300462	-1.15434	0.248362	0.476063
RP3-508I15.21	116.491	-0.259135	0.224474	-1.15441	0.248334	0.476063
AC097461.4	9.15651	0.311486	0.269861	1.15424	0.248401	0.476085
TUBA8	40.5462	0.30135	0.261129	1.15403	0.248489	0.476228
TSSK1A	8.00701	0.289685	0.251033	1.15397	0.248511	0.476243
CCDC113	669.482	0.169925	0.147288	1.15369	0.248626	0.476418
PCMTD1	1937.42	-0.162184	0.140579	-1.15368	0.248631	0.476418
ALKBH3	1074.45	0.144566	0.125317	1.1536	0.248663	0.476452
RP11-473O4.3	6.96328	0.341498	0.296048	1.15352	0.248695	0.476488
DBNL	10594.4	-0.105353	0.091339	-1.15343	0.248733	0.476533
RP11-439A17.4	6.77742	-0.344294	0.298526	-1.15331	0.248781	0.476599
RP1-34B20.4	11.1497	0.451943	0.391987	1.15296	0.248929	0.476835
RP11-225H22.4	16.9279	-0.319375	0.277008	-1.15295	0.248933	0.476835
RP11-1085N6.6	1.89314	-2.22231	1.92768	-1.15284	0.248977	0.476894
MIR590	33.3075	-0.389449	0.33783	-1.1528	0.248993	0.476898
THNSL2	1680.15	-0.368885	0.320047	-1.15259	0.249077	0.477031
ZNF14	642.984	0.121322	0.105273	1.15245	0.249138	0.477121
SOX6	7101.63	-0.290261	0.251896	-1.15231	0.249196	0.477204
SLC26A7	25.7066	-0.425507	0.369297	-1.15221	0.249235	0.477253
LRRC37BP1	893.604	0.107719	0.0934933	1.15216	0.249257	0.477267
NKX2-2	1964.55	0.286878	0.249014	1.15206	0.249298	0.477267
RP11-167N5.5	38.2887	0.325393	0.282442	1.15207	0.249292	0.477267
USP12	2265.07	0.108363	0.09406	1.15206	0.249296	0.477267
PADI3	2.88529	-1.43508	1.24599	-1.15176	0.249419	0.477471
AP003068.6	108.971	0.22707	0.197184	1.15156	0.249501	0.477548
ARHGAP23P1	100.779	0.257246	0.223378	1.15162	0.249479	0.477548
ATP5EP2	2.87388	-0.505698	0.439141	-1.15156	0.249502	0.477548
AL117337.1	2.90087	-0.530425	0.46073	-1.15127	0.249621	0.477749
GPLD1	413.987	0.289672	0.25165	1.15109	0.249695	0.477811
TBC1D9	2061.29	-0.20265	0.176047	-1.15111	0.249686	0.477811
TMEM26	76.9811	-0.428404	0.372154	-1.15115	0.249671	0.477811
PRICKLE2-AS3	4.3226	-0.513507	0.446173	-1.15091	0.249768	0.477899
ZZZ3	2591	-0.105276	0.0914716	-1.15091	0.249769	0.477899
IL1RAPL1	228.978	0.312682	0.271702	1.15083	0.249803	0.477936
CDS2	9286.59	0.116129	0.100922	1.15069	0.249861	0.477992
CTA-357J21.1	2.39065	0.408181	0.35472	1.15071	0.24985	0.477992
RP11-592B15.3	4.77178	-1.06521	0.925769	-1.15062	0.249887	0.478016
GOLGA8Q	19.4577	-0.40716	0.353889	-1.15053	0.249926	0.478063
CHRD	2487.46	0.321585	0.279591	1.1502	0.250062	0.478189
CTXN1	2870.06	0.351166	0.305304	1.15022	0.250054	0.478189
HOOK3	3698.68	-0.16656	0.144793	-1.15033	0.250006	0.478189
NRXN2	31095	0.325123	0.282662	1.15022	0.250054	0.478189
RP11-281J9.1	1.8446	-0.608707	0.529214	-1.15021	0.250057	0.478189
RP11-546K22.1	2.76717	0.389968	0.339062	1.15014	0.250087	0.478211
HOXB13	2.69096	-2.18676	1.90152	-1.15001	0.250142	0.478287
COX7B	5268.49	0.205068	0.178362	1.14973	0.250256	0.478444
IMMP2L	622.768	-0.175497	0.152638	-1.14976	0.250243	0.478444
ZNF697	445.398	0.206239	0.179385	1.1497	0.250266	0.478444
SBSPON	209.474	-0.404917	0.352285	-1.1494	0.25039	0.478655
NTAN1	1414.06	-0.157433	0.136995	-1.14919	0.250478	0.478769
NUTM2E	20.7914	0.571662	0.497441	1.14921	0.250471	0.478769
SH3BGRL	6590.96	-0.13426	0.116834	-1.14915	0.250496	0.478776
AC006460.2	2.82767	-0.495221	0.430978	-1.14906	0.250529	0.478786
RNA5SP345	1.77658	-0.559772	0.487173	-1.14902	0.250548	0.478786
RP1-283K11.2	0.832893	-1.12758	0.981309	-1.14906	0.250532	0.478786
RP11-108O10.2	10.6788	-0.425174	0.37004	-1.149	0.250557	0.478786
BAK1	1611.55	-0.117636	0.102396	-1.14883	0.250625	0.478794
CLRN3	11.0768	0.300202	0.261299	1.14888	0.250605	0.478794
HRSP12	1215.7	0.185912	0.161826	1.14884	0.250621	0.478794
LINC00847	2380.89	0.10541	0.0917567	1.1488	0.250638	0.478794
MAPK6	2824.37	-0.18131	0.157828	-1.14878	0.250646	0.478794
NUP37	572.12	-0.155452	0.135301	-1.14894	0.250581	0.478794
COX16	1310.07	0.177256	0.154326	1.14858	0.25073	0.478878
RAD54L2	4275.16	-0.142903	0.124422	-1.14854	0.250747	0.478878
SH3GL1P2	48.7645	-0.393691	0.342768	-1.14856	0.250736	0.478878
ZNF699	284.451	-0.242369	0.211016	-1.14858	0.250728	0.478878
RP11-493E3.1	3.23829	-0.416584	0.362783	-1.1483	0.250844	0.479037
RP13-895J2.3	3.69058	-0.886799	0.772369	-1.14815	0.250905	0.479126
AC140481.7	155.25	0.406753	0.354377	1.1478	0.251053	0.479381
NDUFB1P1	1.34065	0.522617	0.455362	1.1477	0.251094	0.479434
AC068279.2	2.17558	0.803385	0.700033	1.14764	0.251118	0.479451
CPA1	4.2772	-0.53635	0.467431	-1.14744	0.251199	0.479496
CTC-513N18.7	0.881508	0.657181	0.572712	1.14749	0.251179	0.479496
RP11-1007O24.4	2.90492	-0.518878	0.452165	-1.14754	0.251158	0.479496
RP11-216N14.7	4.57462	-0.502057	0.437535	-1.14747	0.251189	0.479496
SPDYE4	2.042	-0.546704	0.476467	-1.14741	0.251212	0.479496
C17orf80	1949.76	-0.101214	0.0882202	-1.14729	0.251264	0.479568
MIR4453	339.962	0.202175	0.176228	1.14723	0.251286	0.479584
ZDHHC1	1400.04	-0.17803	0.155215	-1.14699	0.251386	0.479747
PLXNB3	9685.81	0.275446	0.24019	1.14678	0.251472	0.479885
CTC-232P5.3	2.91792	-0.587544	0.512426	-1.14659	0.251549	0.479886
GS1-39E22.2	3.1159	1.30731	1.14018	1.14658	0.251554	0.479886
LY6E	5016.71	-0.327982	0.286025	-1.14669	0.251511	0.479886
RCC2P7	1.91526	-0.514435	0.448645	-1.14664	0.251529	0.479886
RP1-30M3.5	35.5191	0.256125	0.223358	1.1467	0.251506	0.479886
RUVBL1-AS1	3.40676	-0.396839	0.346109	-1.14657	0.251558	0.479886
IGLCOR22-1	1.69906	0.879259	0.766922	1.14648	0.251598	0.479937
BOLA1	1046.77	0.184335	0.160792	1.14642	0.251623	0.479956
ATP6V1H	3662.06	0.162401	0.141668	1.14635	0.251652	0.479985
RP11-13J8.1	2.7384	-0.457627	0.39927	-1.14616	0.25173	0.480107
CTD-2281M20.1	7.58566	0.442969	0.3865	1.1461	0.251752	0.480121
MOCS3	502.886	-0.139822	0.122001	-1.14607	0.251766	0.480121
ZNF460	176.57	-0.288651	0.251916	-1.14582	0.251869	0.480291
GABRG1	293.767	0.829396	0.724123	1.14538	0.252052	0.480613
DDX31	1308.86	0.101126	0.0883011	1.14524	0.25211	0.480615
HIST1H2AM	0.841678	-0.988863	0.863401	-1.14531	0.25208	0.480615
LILRB2	499.368	-0.336952	0.294204	-1.1453	0.252085	0.480615
RNF2	930.269	-0.151755	0.132508	-1.14525	0.252104	0.480615
RP11-166P13.4	14.5394	-0.453552	0.396105	-1.14503	0.252197	0.480755
BTNL10	7.64049	-0.373736	0.326445	-1.14487	0.252265	0.480776
FTH1P12	3.8395	0.342518	0.299167	1.14491	0.252248	0.480776
NDUFS1	6341.36	0.113756	0.0993564	1.14493	0.252237	0.480776
SDHC	3898.42	-0.121843	0.106424	-1.14488	0.252259	0.480776
TOP2B	11659.7	0.103143	0.090102	1.14473	0.25232	0.480854
IL13	19.1292	0.362562	0.316744	1.14465	0.252354	0.480864
RP11-18I14.10	640.857	0.176855	0.154503	1.14467	0.252345	0.480864
SIK3-IT1	26.7824	-0.477183	0.416895	-1.14461	0.25237	0.480869
AC005618.6	192.606	0.221647	0.193713	1.1442	0.252541	0.481167
AP1G1	6863.46	-0.0893386	0.0780954	-1.14397	0.252637	0.481324
MORF4L1P1	762.034	-0.137519	0.120217	-1.14392	0.252657	0.481334
RP11-434O22.1	1.64731	-0.578619	0.505855	-1.14384	0.252689	0.481368
MCTS1	1299.69	-0.153084	0.133845	-1.14374	0.252729	0.481418
SCARB2	27394.3	-0.130027	0.113689	-1.1437	0.252746	0.481423
MECP2	7859.8	-0.0899434	0.078646	-1.14365	0.252769	0.48144
CCR7	50.6818	-0.447217	0.391064	-1.14359	0.252794	0.48146
RP11-395N3.2	21.2172	0.207449	0.181441	1.14334	0.252897	0.48163
NT5C3AP1	4.20244	0.468726	0.410062	1.14306	0.253013	0.481819
PTPRU	3454.4	-0.288173	0.252112	-1.14303	0.253025	0.481819
CFTR	316.028	0.399237	0.349335	1.14285	0.253102	0.481912
RP11-225H22.7	2.01531	-0.485793	0.42507	-1.14285	0.2531	0.481912
LRRC17	447.541	-0.460057	0.402572	-1.14279	0.253125	0.481928
GPR115	8.34638	-0.765595	0.670037	-1.14262	0.253198	0.48204
AP000439.2	2.0345	-0.660739	0.57837	-1.14242	0.253281	0.482168
CRKL	10073.5	0.118019	0.103312	1.14235	0.253307	0.482168
PET112	2138.78	0.157273	0.137674	1.14236	0.253306	0.482168
CTC-506B8.1	4.77247	-0.466913	0.408774	-1.14223	0.253359	0.482239
BRINP2	3344.15	0.288498	0.252649	1.14189	0.253498	0.48226
DKFZP667F0711	121.863	-0.283663	0.248404	-1.14194	0.253478	0.48226
EIF4A1P7	1.03036	-0.624069	0.546492	-1.14195	0.253473	0.48226
FAM21B	572.248	-0.586787	0.513846	-1.14195	0.253474	0.48226
PDCD6IP	8162.68	-0.135246	0.11843	-1.14199	0.253459	0.48226
RP11-327P2.5	55.0261	0.152485	0.133507	1.14215	0.25339	0.48226
RP11-558A11.1	10.2436	0.574961	0.503468	1.142	0.253453	0.48226
RP11-651K21.1	1.02828	0.681404	0.596721	1.14191	0.25349	0.48226
RP3-414A15.10	10.6657	0.259115	0.226885	1.14205	0.253432	0.48226
TRHDE-AS1	346.203	0.497631	0.435843	1.14177	0.253551	0.482334
DKFZP761J1410	14134.3	0.154966	0.135744	1.1416	0.253619	0.482436
RP11-605F22.2	3.60254	0.584591	0.512126	1.1415	0.253662	0.482491
GABPB2	1644.69	-0.152731	0.133811	-1.14139	0.253707	0.482504
PAXIP1-AS1	615.415	0.142709	0.125036	1.14134	0.253729	0.482504
RP11-804A23.2	2.8377	-0.471653	0.413255	-1.14131	0.25374	0.482504
TRGJP2	1.5464	0.713824	0.625412	1.14137	0.253717	0.482504
WFIKKN2	297.82	-0.482853	0.423032	-1.14141	0.2537	0.482504
RP11-382M14.1	2.59372	0.509844	0.446768	1.14118	0.253794	0.482579
RP11-204L24.2	28.2577	0.256062	0.224393	1.14113	0.253815	0.482593
RP11-421P23.1	1.05719	1.33114	1.16662	1.14102	0.25386	0.482652
PTPN21	3274.33	-0.141429	0.12397	-1.14083	0.25394	0.482775
GOLGA8I	24.7761	0.352782	0.309254	1.14075	0.253973	0.482811
LIMA1	9770.63	-0.189412	0.16605	-1.14069	0.253997	0.482831
RNU1-143P	28.8558	-0.403015	0.353345	-1.14057	0.254049	0.482901
VWA9	2488.36	-0.106638	0.0935019	-1.14049	0.254083	0.48294
ZNF230	417.561	0.10325	0.090567	1.14004	0.254271	0.48327
SF3B3	11539.4	-0.0903717	0.0792737	-1.14	0.254288	0.483275
RP11-416A14.1	1.91914	0.523855	0.459539	1.13996	0.254304	0.483278
SRD5A1	772.001	-0.204343	0.179265	-1.13989	0.25433	0.483302
RP11-728G15.1	5.61352	0.854629	0.749786	1.13983	0.254357	0.483325
MIR29B1	148.63	0.308025	0.270264	1.13972	0.254403	0.483332
RP11-574K11.29	86.613	-0.277745	0.243689	-1.13975	0.254389	0.483332
SSUH2	75.12	0.318496	0.279438	1.13977	0.254381	0.483332
FANCI	1067.41	-0.266484	0.233832	-1.13964	0.254438	0.48334
MUCL1	0.896955	0.985059	0.864385	1.13961	0.25445	0.48334
RP11-421L21.2	9.1889	-0.342505	0.300544	-1.13962	0.254446	0.48334
HMGB1P5	158.252	0.15	0.131637	1.1395	0.254494	0.483375
OR7E115P	2.48554	0.7546	0.662223	1.13949	0.254497	0.483375
BZW1P2	32.6775	-0.206285	0.181049	-1.13939	0.254542	0.483433
AIF1L	16162.2	0.291883	0.256251	1.13905	0.254682	0.483673
ALOX15	11.6487	0.501198	0.440028	1.13902	0.254697	0.483673
RP11-767N6.2	28.6284	-0.360872	0.316846	-1.13895	0.254724	0.483694
ZNF480	870.37	-0.119784	0.105173	-1.13892	0.254736	0.483694
RNFT1P3	5.4335	-0.55238	0.485022	-1.13888	0.254755	0.483702
CA8	546.059	0.379306	0.333102	1.13871	0.254825	0.483754
CD81	95971	-0.216525	0.190144	-1.13874	0.254812	0.483754
RP11-359M6.1	2.00503	0.578317	0.507866	1.13872	0.25482	0.483754
RN7SL345P	0.970235	0.576231	0.506111	1.13854	0.254893	0.483829
RP5-1047A19.4	1.06922	-0.677881	0.59539	-1.13855	0.254891	0.483829
AL450226.2	1.02108	-0.91935	0.807567	-1.13842	0.254946	0.483854
NXPE3	3004.58	-0.174277	0.153088	-1.13841	0.254949	0.483854
PDGFA	4425.99	0.287754	0.252776	1.13838	0.254963	0.483854
RNU6-606P	1.01105	-0.674094	0.592117	-1.13845	0.254934	0.483854
RP11-471L13.3	2.85657	0.4638	0.407518	1.13811	0.255075	0.484039
C2orf54	1.35784	0.922373	0.810555	1.13795	0.255141	0.484137
NCR3	14.4953	-0.32168	0.282703	-1.13787	0.255174	0.484172
AC018804.1	21.8075	0.336591	0.295874	1.13762	0.255281	0.484321
EBAG9	1256.4	0.124104	0.109089	1.13764	0.255273	0.484321
SEC14L4	72.2988	-0.371404	0.32656	-1.13732	0.255403	0.484499
TYW5	770.35	-0.123329	0.108437	-1.13734	0.255396	0.484499
DHRSX	1124.83	-0.184554	0.16229	-1.13719	0.255461	0.484581
CYP24A1	33.4698	0.632528	0.556259	1.13711	0.255492	0.484614
MSANTD3	1000.07	-0.194636	0.171177	-1.13705	0.255519	0.484637
MIR3136	1.29548	-0.601007	0.528628	-1.13692	0.255572	0.484658
RP11-84C10.4	10.7617	0.296875	0.261112	1.13696	0.255553	0.484658
TNXA	280.404	-0.436118	0.383596	-1.13692	0.255573	0.484658
KRT8P3	3.0218	0.437757	0.385081	1.13679	0.255625	0.48473
CCDC151	382.662	-0.225252	0.198171	-1.13665	0.255683	0.484813
ABTB1	5164.98	0.174369	0.153418	1.13656	0.255722	0.484831
PIWIL3	3.14216	-0.909605	0.800308	-1.13657	0.255719	0.484831
RP11-467P9.1	7.39307	0.297297	0.261583	1.13653	0.255735	0.484831
KIAA1737	4120.65	0.116131	0.102186	1.13646	0.255763	0.484857
AC092745.1	1.26473	-0.716454	0.630456	-1.13641	0.255787	0.484872
FAM205B	1.75228	0.51518	0.453354	1.13638	0.255799	0.484872
AC000120.7	37.485	-0.415703	0.365918	-1.13606	0.255933	0.485035
IGHV1OR15-2	0.823431	-1.55903	1.37232	-1.13606	0.255932	0.485035
KIF4A	447.209	-0.40386	0.3555	-1.13603	0.255943	0.485035
NPTN	5680.18	0.145764	0.1283	1.13611	0.25591	0.485035
CCDC33	18.4407	-0.675865	0.594963	-1.13598	0.255966	0.485051
GCNT4	33.099	-0.388425	0.341972	-1.13584	0.256025	0.485136
MTND4P14	1.77407	-0.572261	0.503861	-1.13575	0.256061	0.485178
MB21D1	290.193	-0.168475	0.148351	-1.13565	0.256102	0.485229
AC139099.4	0.92473	-1.23351	1.08622	-1.1356	0.256124	0.485244
PALB2	807.229	-0.110208	0.097061	-1.13545	0.256188	0.485326
RP11-737O24.3	5.90296	-0.401245	0.353387	-1.13543	0.256196	0.485326
TMEM212	1.83921	-0.830756	0.731783	-1.13525	0.256271	0.485441
DNTTIP2	2759.47	0.116806	0.102906	1.13507	0.256345	0.485553
SNORD100	20.2922	0.304545	0.268322	1.135	0.256377	0.485587
TAPBPL	2270.47	-0.163103	0.143717	-1.13489	0.25642	0.485642
GNGT2	177.414	-0.248158	0.218678	-1.13481	0.256455	0.48568
UNC45B	10.0028	0.352799	0.310946	1.1346	0.256543	0.485821
RP4-560B9.4	1.60466	-0.552557	0.487065	-1.13446	0.2566	0.485901
GRID2IP	226.513	-0.316551	0.279067	-1.13432	0.25666	0.485987
AC007248.6	0.939268	-0.801044	0.706304	-1.13413	0.256739	0.486027
FAM32B	2.25001	-0.496782	0.438041	-1.1341	0.256753	0.486027
NR4A1	10943.7	-0.532869	0.469859	-1.1341	0.256751	0.486027
RNU6-100P	3.80898	-0.460826	0.406298	-1.13421	0.256708	0.486027
RNU6-720P	6.33212	-0.389202	0.343152	-1.1342	0.256712	0.486027
KIAA0141	7812.67	-0.0631494	0.0556867	-1.13401	0.256789	0.486069
TPTE2P5	63.5809	0.202817	0.178862	1.13393	0.256824	0.486108
MIR3153	6.02664	-0.554367	0.488917	-1.13387	0.256851	0.486131
RP4-673D20.3	66.2933	0.342	0.301653	1.13375	0.256898	0.486167
ZNF682	470.499	0.154992	0.136705	1.13377	0.256892	0.486167
EIF1AX-AS1	2.36404	-0.50759	0.447743	-1.13367	0.256935	0.48621
RP11-357N13.1	2.36983	-0.480661	0.424004	-1.13363	0.256952	0.486215
AF038458.3	9.38716	0.303669	0.26794	1.13334	0.25707	0.486312
CD300C	251.323	-0.246903	0.217831	-1.13346	0.257021	0.486312
FLCN	4074.48	-0.170533	0.150469	-1.13335	0.257068	0.486312
RP11-545M17.3	12.1298	0.266607	0.235249	1.1333	0.257089	0.486312
SDF4	13888.8	-0.142547	0.125778	-1.13332	0.257079	0.486312
TRAV6	1.34071	-0.779906	0.688109	-1.1334	0.257045	0.486312
RP11-748L13.2	3.95685	-0.506942	0.447356	-1.1332	0.257132	0.486366
PHF5A	1402.44	-0.12702	0.112105	-1.13305	0.257192	0.486452
CEP97	1709.89	0.165405	0.145989	1.13299	0.257217	0.486471
LINC00384	5.98025	0.341716	0.301634	1.13288	0.257264	0.486533
WIZ	5352.68	-0.128222	0.113191	-1.1328	0.257299	0.486572
ANP32D	1.67693	-0.517311	0.4567	-1.13272	0.257333	0.486611
ARCN1	10424.9	-0.124668	0.110068	-1.13265	0.257363	0.486628
CABLES2	927.706	0.131234	0.115867	1.13263	0.257371	0.486628
S1PR2	314.29	0.245564	0.216833	1.1325	0.257423	0.486699
ACLY	16234.8	-0.115828	0.102284	-1.13242	0.257457	0.486736
Z83826.1	4.15761	-0.444688	0.392706	-1.13237	0.257479	0.486751
CREBRF	1673.8	-0.148332	0.131014	-1.13218	0.257558	0.486853
snoU2_19	0.811049	-0.786902	0.695037	-1.13217	0.257562	0.486853
VPS13C	8502.57	-0.233247	0.206033	-1.13209	0.257598	0.486895
SZT2-AS1	0.937236	0.61056	0.539343	1.13204	0.257616	0.486901
WFDC1	1477.1	0.398356	0.351908	1.13199	0.257638	0.486917
AC007078.4	1.07968	-0.685565	0.605676	-1.1319	0.257676	0.48696
SLC16A10	250.76	-0.423968	0.374602	-1.13178	0.257726	0.487028
CCT6P2	0.991836	-0.708435	0.626146	-1.13142	0.257878	0.487216
PCBP2P1	4.26783	-0.432511	0.382266	-1.13144	0.25787	0.487216
RN7SL75P	7.20461	-0.389224	0.344017	-1.13141	0.257883	0.487216
RP11-568J23.6	2.62496	-0.498102	0.440221	-1.13148	0.257852	0.487216
RXFP2	1.28989	0.992341	0.877118	1.13137	0.257901	0.487224
AC002310.12	71.9459	0.174859	0.154563	1.13132	0.257923	0.487226
CTD-2515C13.1	1.27308	0.806167	0.712628	1.13126	0.257946	0.487226
KIAA1715	2010.86	-0.152064	0.134417	-1.13128	0.257937	0.487226
RPL22	13946.3	0.152107	0.134472	1.13114	0.257994	0.487291
AC121251.1	1.37027	0.582426	0.514926	1.13109	0.258018	0.487295
AF127577.11	2.72582	-0.580175	0.512996	-1.13096	0.258074	0.487295
RP11-6F2.5	3.71317	-0.425979	0.376661	-1.13093	0.258083	0.487295
SAMD4B	11781.4	-0.0899378	0.0795241	-1.13095	0.258076	0.487295
SOX30	18.9509	-0.317671	0.280887	-1.13096	0.258072	0.487295
TTBK2	2526.28	0.14758	0.130486	1.131	0.258056	0.487295
MORC2	3192.19	-0.0874979	0.0773708	-1.13089	0.258101	0.487303
TAX1BP3	308.743	-0.237834	0.210319	-1.13082	0.258129	0.487328
PRSS44	1.94372	-0.54656	0.483348	-1.13078	0.258147	0.487336
AC140061.9	1.57685	0.526849	0.465937	1.13073	0.258169	0.487349
OSBPL8	3160.31	-0.185356	0.163935	-1.13066	0.258196	0.487349
RNVU1-13	16.2065	0.510263	0.451296	1.13066	0.258197	0.487349
NOTCH3	11284.9	0.244824	0.216538	1.13063	0.258212	0.48735
TRIM47	8445.59	-0.301103	0.266341	-1.13052	0.258258	0.487409
RP11-53B2.6	15.8709	-0.304532	0.269399	-1.13041	0.258302	0.487466
RP11-358M14.2	2.98258	-0.485529	0.429543	-1.13034	0.258334	0.487498
BRI3BP	1684.73	0.138349	0.122425	1.13007	0.258448	0.487686
CTA-292E10.8	12.3917	-0.23372	0.206829	-1.13002	0.25847	0.4877
AP000797.4	10.574	0.436293	0.386194	1.12972	0.258593	0.487839
DCLRE1B	962.424	-0.11298	0.100015	-1.12963	0.258631	0.487839
IER3	2511.94	-0.346315	0.306533	-1.12978	0.258569	0.487839
LYSMD2	1000.47	0.154622	0.136878	1.12963	0.25863	0.487839
RP11-692M12.4	3.37497	-0.452843	0.400863	-1.12967	0.258615	0.487839
TRIM10	1.24096	0.945382	0.836941	1.12957	0.258658	0.487839
UPF3A	4979.96	0.148797	0.131719	1.12966	0.258622	0.487839
XK	134.735	0.410032	0.362988	1.1296	0.258644	0.487839
ZMYM1	414.047	-0.217246	0.192381	-1.12925	0.258793	0.488065
PSMD9	615.946	0.129653	0.114824	1.12915	0.258834	0.488116
RP11-989F5.1	9.99713	-0.500973	0.443753	-1.12894	0.258921	0.488253
GAS5	5817.19	0.193153	0.171106	1.12885	0.25896	0.4883
PKHD1L1	8.10332	-0.592447	0.524913	-1.12866	0.259042	0.488427
FEM1AP2	6.49136	0.570847	0.505798	1.12861	0.259063	0.48844
MIR548V	1.67557	-0.660288	0.585159	-1.12839	0.259155	0.488585
GPS2	360.684	0.23223	0.205814	1.12835	0.259171	0.488589
RP11-54O7.16	11.2612	0.410514	0.363845	1.12827	0.259207	0.48861
ZNF66	59.9482	-0.21753	0.192802	-1.12826	0.259211	0.48861
ANKRD50	1820.62	-0.219581	0.194636	-1.12816	0.259252	0.48866
CTD-2007H13.1	8.05236	-0.407405	0.361202	-1.12791	0.259357	0.48883
CIAO1	7150.76	-0.09156	0.0811866	-1.12777	0.259417	0.488858
CTD-2015B23.2	6.17755	0.235865	0.209155	1.12771	0.259443	0.488858
JOSD1	4340.43	-0.108926	0.0965807	-1.12782	0.259395	0.488858
RP11-527J8.1	47.7749	0.222212	0.197043	1.12773	0.259432	0.488858
RP11-96H19.1	56.2777	0.180859	0.160374	1.12773	0.259433	0.488858
EXOSC4	1072.53	0.205421	0.182168	1.12764	0.25947	0.488859
RP11-25E2.1	1.83934	0.599718	0.531835	1.12764	0.259473	0.488859
MTAPP1	0.985175	0.614689	0.545141	1.12758	0.259498	0.48888
ZC2HC1B	12.6392	0.297141	0.263576	1.12734	0.259597	0.489039
B3GALT4	788.571	-0.189471	0.168081	-1.12726	0.259632	0.489078
RP13-516M14.1	406.716	0.200385	0.177777	1.12717	0.259669	0.48912
ZMAT4	328.963	-0.573819	0.50911	-1.1271	0.259699	0.489149
RP11-286N22.10	11.2912	0.412976	0.366455	1.12695	0.259764	0.489244
TGFBR3	1483.72	-0.220099	0.195346	-1.12672	0.259863	0.489403
MIR663A	1.31512	-1.31673	1.16889	-1.12648	0.259962	0.489536
OR2T8	2.68425	0.570077	0.506054	1.12651	0.259948	0.489536
RP4-788P17.1	0.859822	-1.19323	1.05941	-1.12632	0.26003	0.489637
ORC1	119.87	-0.295434	0.26232	-1.12624	0.260065	0.489676
FAM186A	41.4365	0.226159	0.200818	1.12619	0.260085	0.489679
HM13	8689.63	-0.15639	0.138869	-1.12617	0.260096	0.489679
RP11-673E1.1	25.6586	0.454928	0.403988	1.12609	0.260127	0.489711
AC083843.2	4.11694	0.430598	0.382408	1.12602	0.260159	0.489743
CTC-428H11.2	28.0923	0.262337	0.233008	1.12587	0.26022	0.489812
FAM101B	1978.36	0.232286	0.206318	1.12586	0.260224	0.489812
SH2D1A	42.3188	-0.361537	0.321298	-1.12524	0.260488	0.490282
LRRC3-AS1	1.93674	0.849621	0.755129	1.12513	0.260532	0.490338
AC135178.1	344.314	0.20371	0.181086	1.12494	0.260616	0.490358
ALG1L10P	77.1513	0.253585	0.225433	1.12488	0.260638	0.490358
LINC00839	2111.68	0.221367	0.19676	1.12506	0.260564	0.490358
PRSS45	11.1384	-0.491991	0.437331	-1.12498	0.260596	0.490358
RASGEF1C	1679.71	0.327176	0.290848	1.1249	0.26063	0.490358
RP5-837J1.2	97.214	-0.232615	0.206783	-1.12492	0.260622	0.490358
TDRKH	1381.69	0.132856	0.118108	1.12487	0.260644	0.490358
CEP104	2529.12	-0.0928907	0.082588	-1.12475	0.260696	0.490428
RP11-757F18.5	5.90256	-0.539329	0.479525	-1.12471	0.26071	0.490428
RP11-1070N10.4	12.2024	0.440853	0.391994	1.12464	0.260741	0.490433
SNORD103A	3.49671	-0.446878	0.39734	-1.12467	0.260728	0.490433
AP001048.4	3.94265	0.468737	0.416828	1.12453	0.260787	0.490451
RPL36AP33	1.27494	0.520765	0.463102	1.12451	0.260795	0.490451
TESK2	427.446	0.185591	0.165039	1.12453	0.260788	0.490451
SF1	22361.4	0.0873637	0.0776982	1.1244	0.260845	0.490518
PARP12	1988.23	-0.159003	0.141429	-1.12426	0.260902	0.490584
PCDHA6	195.192	-0.594508	0.528822	-1.12421	0.260923	0.490584
PPP1R3C	1851.92	0.278776	0.247968	1.12424	0.26091	0.490584
CD300A	1622.17	-0.257452	0.229018	-1.12415	0.260948	0.490603
EPHB4	1555.02	-0.324334	0.288543	-1.12404	0.260996	0.490666
AP000350.6	9.25576	0.438154	0.389821	1.12399	0.261018	0.490681
AC023593.1	2.14037	0.49507	0.440511	1.12385	0.261075	0.490733
POLDIP3	11697	-0.110288	0.0981313	-1.12389	0.261061	0.490733
HIST1H2BM	0.816968	0.883938	0.786587	1.12376	0.261113	0.490779
RP11-732A19.1	3.41984	0.452609	0.402779	1.12372	0.261134	0.49079
DLK1	211.017	-0.649947	0.578445	-1.12361	0.261178	0.490819
RP11-187C18.2	4.98669	-0.421336	0.374982	-1.12362	0.261175	0.490819
AP000265.1	3.36318	-0.377097	0.335626	-1.12356	0.261199	0.490831
C10orf113	1.50927	0.726674	0.646841	1.12342	0.26126	0.490918
CEP250	3828.68	0.0963692	0.0857875	1.12335	0.26129	0.490947
CTA-313A17.2	5.32637	0.365981	0.32581	1.1233	0.261311	0.49096
ZNRD1	770.217	0.178978	0.159351	1.12317	0.261365	0.491034
RP11-587D21.4	2.35373	0.438215	0.390186	1.12309	0.261398	0.491068
AC017079.3	1.02599	-0.685115	0.610106	-1.12294	0.261461	0.491086
CRYM	266.664	0.943376	0.8401	1.12293	0.261466	0.491086
EXD1	4.09233	0.447219	0.398274	1.12289	0.261483	0.491086
RP11-111E14.1	7.86251	0.451441	0.402028	1.12291	0.261477	0.491086
RP11-424G14.1	26.456	1.1196	0.997066	1.1229	0.261481	0.491086
SLC25A15	406.417	-0.151156	0.134616	-1.12287	0.261494	0.491086
FBN3	15919.5	0.53046	0.472453	1.12278	0.261531	0.491128
ATP5A1P5	1.36647	-0.845129	0.752959	-1.12241	0.261688	0.491142
AZI2	1342.67	-0.102153	0.0909932	-1.12264	0.26159	0.491142
COL11A1	10841.6	-0.355555	0.316735	-1.12257	0.261622	0.491142
CTD-2034I21.2	2.11506	-0.807235	0.719134	-1.12251	0.261646	0.491142
EBF2	231.584	-0.506693	0.451424	-1.12243	0.261679	0.491142
GADD45A	7603.36	0.312217	0.278126	1.12258	0.261618	0.491142
HIST2H2BA	65.5128	-0.272182	0.242495	-1.12242	0.261683	0.491142
MT-TS2	114.504	0.235764	0.210045	1.12244	0.261674	0.491142
RP1-122K4.3	8.9813	-0.366558	0.326535	-1.12257	0.261621	0.491142
RP11-180C16.1	41.1684	-0.331105	0.295	-1.12239	0.261697	0.491142
ZFP1	911.458	0.131621	0.117254	1.12252	0.26164	0.491142
RP11-2H8.2	45.1317	0.225093	0.200563	1.12231	0.261733	0.491154
TRIM16L	668.075	0.136993	0.122062	1.12232	0.261727	0.491154
CTD-3252C9.2	7.17206	-0.443858	0.395556	-1.12211	0.261815	0.491276
RP11-797J4.1	2.85863	0.409457	0.364907	1.12208	0.261827	0.491276
RP11-197N18.7	5.88142	0.488287	0.435197	1.12199	0.261866	0.491323
HCN4	45.3781	0.572005	0.509831	1.12195	0.261884	0.491329
RP11-734I18.1	1.66045	0.936464	0.834719	1.12189	0.261908	0.491348
ST8SIA3	2629.75	0.56132	0.500429	1.12168	0.262	0.491484
THNSL1	747.923	0.130775	0.116591	1.12165	0.26201	0.491484
IPPK	444.897	-0.159125	0.141874	-1.1216	0.262034	0.491502
TRAK1	8177.16	0.115277	0.102798	1.1214	0.26212	0.491635
AC096677.1	124.554	-0.343094	0.30598	-1.12129	0.262163	0.49169
AC011755.1	1.60005	0.574029	0.512017	1.12111	0.262239	0.491697
DLG4	9666.04	0.147933	0.131942	1.1212	0.262204	0.491697
MIR302B	8.71324	-0.343348	0.306253	-1.12113	0.262235	0.491697
RP11-620J15.1	8.49409	-0.328762	0.293236	-1.12115	0.262224	0.491697
RP11-713M15.2	14.9778	0.389686	0.347553	1.12123	0.26219	0.491697
RNA5SP399	0.814974	-0.826199	0.73703	-1.12098	0.262295	0.491774
CNN1	246.653	-0.517004	0.461242	-1.1209	0.262332	0.491777
CTC-255N20.1	188.608	-0.233033	0.207897	-1.1209	0.262329	0.491777
RP11-535M15.2	41.7844	0.277207	0.247317	1.12086	0.262348	0.491777
SF3B5	4659.43	0.200863	0.179207	1.12084	0.262354	0.491777
TMEM161B	1116.11	-0.188026	0.167761	-1.1208	0.262372	0.491783
AC073636.1	2.79223	0.462541	0.412729	1.12069	0.26242	0.491819
MIF	48.8714	0.269063	0.240081	1.12072	0.262408	0.491819
TSR3	3112.28	0.188905	0.168581	1.12056	0.262474	0.491892
RP3-328E19.4	15.754	0.229354	0.204729	1.12028	0.262594	0.492089
AC003958.2	1.04565	-1.33686	1.1937	-1.11993	0.262744	0.492296
CCDC82	2494.63	-0.170521	0.152254	-1.11998	0.262723	0.492296
GRSF1	5797.6	0.0983978	0.087864	1.11989	0.262762	0.492296
RP11-171I2.2	7.00642	-0.322119	0.287627	-1.11992	0.262748	0.492296
APLF	112.664	-0.207542	0.185347	-1.11975	0.262822	0.492354
DNAJB13	27.2319	-0.376529	0.33626	-1.11976	0.262817	0.492354
RP11-77K12.3	10.1503	-0.426895	0.381277	-1.11965	0.262865	0.492386
RP11-950C14.7	6.60063	0.316838	0.282983	1.11964	0.262868	0.492386
PRKACG	1.46488	0.520578	0.465024	1.11946	0.262942	0.492498
TOMM20	12395.9	0.132288	0.118175	1.11943	0.262958	0.492501
RPL34P22	4.47846	0.441178	0.394134	1.11936	0.262986	0.492525
AGXT	3.01143	1.01928	0.910696	1.11923	0.26304	0.492559
EEF1B2P1	1.29119	0.522808	0.467166	1.11911	0.263095	0.492559
FAM109A	1477.04	0.134309	0.120018	1.11907	0.26311	0.492559
MAP1A	25487.1	-0.194891	0.174148	-1.11911	0.263091	0.492559
RP11-143N13.1	2.1939	-0.836854	0.747817	-1.11906	0.263114	0.492559
RP11-227D13.4	1.14544	-0.595341	0.532007	-1.11905	0.26312	0.492559
SUPT20HL1	3.8736	-0.544028	0.486141	-1.11908	0.263108	0.492559
USP9YP14	1.48894	0.795978	0.711255	1.11912	0.26309	0.492559
RP11-787D11.1	3.18845	0.403501	0.360622	1.1189	0.263182	0.492649
AC083884.8	36.3305	-0.452728	0.404645	-1.11883	0.263214	0.492679
SHISA9	7342.76	-0.252958	0.226099	-1.11879	0.263228	0.492679
CAP2P1	2.15906	0.475449	0.425022	1.11864	0.263292	0.492772
DIP2C	5618.3	0.127089	0.113619	1.11855	0.263331	0.492819
CTD-2384B11.2	2.61707	0.541636	0.484292	1.11841	0.263392	0.492879
GPC5-IT1	2.59352	-0.606314	0.54212	-1.11841	0.263391	0.492879
RP11-399K21.13	4.15439	-0.458516	0.409993	-1.11835	0.263417	0.492898
CTD-2313J17.1	7.42071	0.3635	0.32506	1.11826	0.263458	0.492931
TYRP1	5.61107	0.815405	0.729185	1.11824	0.263464	0.492931
TMED3	4252.12	-0.212932	0.190431	-1.11816	0.263499	0.49297
RNA5SP61	1.5439	0.587408	0.525602	1.11759	0.263742	0.49337
RP11-730K11.1	4.50729	-0.431741	0.386311	-1.1176	0.263738	0.49337
RP11-426L16.3	16.5537	-0.378117	0.338379	-1.11744	0.263807	0.493464
C9orf47	160.285	-0.272421	0.243836	-1.11723	0.263896	0.493571
COQ2	532.632	-0.157683	0.141133	-1.11727	0.263879	0.493571
LRRTM4	1419.8	0.301437	0.269814	1.1172	0.263908	0.493571
RP11-370I10.4	4.95819	0.511375	0.457746	1.11716	0.263927	0.493579
AP000253.1	16.1278	-0.269701	0.241447	-1.11702	0.263987	0.493655
RCN1P2	224.283	-0.218015	0.195181	-1.11699	0.264	0.493655
UBE2F-SCLY	6.95409	-0.262032	0.234593	-1.11696	0.264011	0.493655
SLITRK2	8213.87	0.308125	0.27587	1.11692	0.264028	0.49366
AC103564.6	4.31837	-0.529872	0.474438	-1.11684	0.264062	0.493692
SRP54	3003.15	-0.092931	0.0832109	-1.11681	0.264074	0.493692
ZYG11A	9.69913	-0.495178	0.443483	-1.11657	0.26418	0.493862
RP11-108K3.4	2.9492	-0.708044	0.634195	-1.11644	0.264232	0.493933
SLC26A1	527.054	0.246957	0.221209	1.11639	0.264253	0.493945
RP11-798K3.2	25.8966	0.575265	0.51531	1.11635	0.264274	0.493956
RP5-1000K24.2	37.3877	-0.153288	0.137326	-1.11623	0.264324	0.494022
METTL21A	814.949	0.10127	0.0907473	1.11596	0.264439	0.49421
NDUFS5	7449.25	0.2433	0.218037	1.11587	0.26448	0.494259
LL09NC01-251B2.3	16.6545	0.219254	0.196507	1.11576	0.264527	0.49432
CDH19	5321.3	-0.582587	0.522209	-1.11562	0.264585	0.494401
GDF9	87.9433	0.20219	0.181248	1.11554	0.264618	0.494436
EYS	49.8122	0.249587	0.223746	1.11549	0.264639	0.494448
NKG2-E	8.2638	0.489956	0.439279	1.11536	0.264694	0.494524
KRT18P34	21.9187	0.257538	0.230922	1.11526	0.264739	0.494525
NCOR1	8841.5	-0.0958039	0.0859002	-1.11529	0.264725	0.494525
RP11-723D22.2	0.886243	-0.74131	0.664677	-1.11529	0.264725	0.494525
SNORA15	4.83816	-0.333284	0.298853	-1.11521	0.264759	0.494537
RAD52	1482.3	0.200204	0.179549	1.11504	0.264835	0.494597
RN7SL161P	4.43389	-0.492139	0.44136	-1.11505	0.264829	0.494597
RP11-67M1.1	10.1553	-0.466423	0.418279	-1.1151	0.264808	0.494597
RPS18P1	1.00352	0.545783	0.489503	1.11497	0.264862	0.494619
RP11-56M3.1	60.9191	0.187931	0.168588	1.11474	0.264964	0.494783
CARHSP1	2899.86	-0.166209	0.149141	-1.11444	0.265092	0.49494
CTC-347C20.2	5.22294	-0.440215	0.395004	-1.11446	0.265083	0.49494
TRAF1	2401.96	-0.24589	0.220635	-1.11446	0.26508	0.49494
RP11-399H11.2	1.10903	1.6609	1.49047	1.11435	0.265129	0.494983
AC010327.1	9.81309	-0.360012	0.323124	-1.11416	0.26521	0.494998
ASL	1296.06	-0.118097	0.105996	-1.11417	0.265205	0.494998
CNKSR3	2115.24	-0.160179	0.143757	-1.11423	0.265179	0.494998
RP11-467L20.10	4.86447	0.640071	0.574462	1.11421	0.26519	0.494998
RSL24D1	3448.89	0.171193	0.153646	1.1142	0.265192	0.494998
RP11-134D3.1	2.30424	-0.546821	0.490898	-1.11392	0.265314	0.495164
C10orf88	538.448	0.0967064	0.0868201	1.11387	0.265335	0.495175
TMEM185AP1	0.933623	0.494777	0.444247	1.11374	0.265389	0.495251
DIAPH3	186.362	0.384646	0.345401	1.11362	0.265442	0.495285
MIR193A	1.47847	-0.56875	0.510732	-1.1136	0.265452	0.495285
SPATA2	2179.74	-0.121717	0.109298	-1.11362	0.265441	0.495285
C14orf178	6.88362	0.281098	0.252449	1.11349	0.2655	0.49532
RP11-159F24.6	25.3508	-0.278064	0.249718	-1.11352	0.265487	0.49532
ESYT3	641.134	-0.360789	0.324031	-1.11344	0.26552	0.49533
RP11-310H4.1	7.27491	-0.475753	0.42732	-1.11334	0.265562	0.495381
SMIM10	717.095	-0.185618	0.166727	-1.11331	0.265576	0.495381
ORAOV1P1	37.6795	0.317203	0.284953	1.11318	0.265632	0.495458
CSRNP1	4798.67	-0.250915	0.225416	-1.11312	0.265656	0.495476
AC005329.7	68.4951	0.357683	0.321385	1.11294	0.265732	0.495479
BSN-AS2	41.0697	0.257244	0.231123	1.11302	0.265702	0.495479
CXorf56	1420.14	-0.0939968	0.0844598	-1.11292	0.265744	0.495479
FANCL	1165.72	0.127829	0.11486	1.11291	0.265745	0.495479
RP11-569G13.2	38.3585	0.428212	0.384765	1.11292	0.265743	0.495479
RP5-1147A1.2	3.45055	0.36135	0.324656	1.11303	0.265697	0.495479
TNKS1BP1	12991	-0.152966	0.137453	-1.11286	0.265767	0.495491
C1orf143	2.79827	-0.640751	0.575832	-1.11274	0.26582	0.495538
RNU6-945P	8.28928	0.294307	0.264488	1.11274	0.265821	0.495538
RP11-263K4.1	20.2158	-0.496299	0.446068	-1.11261	0.265876	0.495614
RP11-549J18.1	30.5049	0.1821	0.163675	1.11257	0.265893	0.495619
RP4-794H19.1	130.012	-0.186284	0.167453	-1.11245	0.265944	0.495686
RP11-66N11.6	3.96211	0.423955	0.38113	1.11236	0.265983	0.495731
RP5-935K16.1	976.756	0.143079	0.128636	1.11227	0.26602	0.495773
RP11-145A3.4	1.04906	-0.661824	0.595085	-1.11215	0.266073	0.495846
KLHL12	3321.69	-0.0817011	0.0734649	-1.11211	0.26609	0.49585
AL022345.7	1.60524	0.422939	0.380434	1.11173	0.266255	0.496121
CBX3P4	13.2905	0.252679	0.227309	1.11161	0.266306	0.496121
CCT6A	9017.62	-0.127579	0.114767	-1.11164	0.266293	0.496121
HCG15	29.2846	-0.302164	0.271818	-1.11164	0.266293	0.496121
PCF11	4041.24	-0.13519	0.121618	-1.1116	0.266309	0.496121
GSTM4	3145.77	0.15012	0.135065	1.11146	0.266369	0.496178
RBM44	69.407	-0.277384	0.249566	-1.11147	0.266367	0.496178
RP11-14N7.2	175.53	-0.426347	0.383627	-1.11136	0.266413	0.496234
RP1-66C13.3	3.61616	-0.568005	0.511114	-1.11131	0.266436	0.496249
DIS3L2	2002.24	0.0715639	0.0644025	1.1112	0.266483	0.496283
PDCD10	1378.62	-0.140563	0.126494	-1.11122	0.266473	0.496283
AC010900.2	4.28371	0.305975	0.275398	1.11103	0.266556	0.496364
TMEM9	7595	0.156712	0.14105	1.11104	0.266552	0.496364
RP3-368A4.6	642.104	-0.331002	0.297944	-1.11095	0.266589	0.496397
YWHAQP5	2.43844	-0.617674	0.556014	-1.1109	0.266613	0.496415
LRRC37A16P	3376.51	-0.111257	0.100156	-1.11083	0.26664	0.496438
CTB-181H17.1	0.979238	0.573917	0.51667	1.1108	0.266655	0.496439
CD79A	50.2943	-0.338897	0.305226	-1.11031	0.266864	0.4968
MIR5191	0.93421	-0.823077	0.741351	-1.11024	0.266896	0.496806
MIR569	1.45989	-0.634903	0.571858	-1.11025	0.266893	0.496806
CSDC2	2614.88	-0.413316	0.372397	-1.10988	0.267051	0.497067
ZNF429	811.199	0.110996	0.100022	1.10972	0.267118	0.497165
AP000320.6	1.48312	0.492843	0.444129	1.10968	0.267135	0.497169
FABP5P7	38.0493	-0.368197	0.331887	-1.1094	0.267256	0.497339
RP11-26F2.1	68.9261	0.375794	0.338735	1.10941	0.267255	0.497339
IDNK	564.56	0.1754	0.15811	1.10936	0.267276	0.49735
AL445464.1	2.72061	0.444489	0.400863	1.10883	0.267503	0.497717
TBL1XR1	5005.59	-0.139744	0.126024	-1.10886	0.26749	0.497717
DHRS1	2489.22	-0.130986	0.118134	-1.10879	0.267523	0.497726
RP11-455G16.1	5.1904	-0.408552	0.368496	-1.1087	0.26756	0.497768
PPP1R10	6846.88	0.094938	0.0856337	1.10865	0.26758	0.497772
RNU6-595P	1.46639	-0.590917	0.533017	-1.10863	0.267591	0.497772
C5orf27	79.5727	-0.334283	0.301566	-1.10849	0.26765	0.497844
RASL11B	555.83	0.344032	0.310367	1.10847	0.267659	0.497844
RP11-133F8.2	75.7318	-0.304505	0.274718	-1.10843	0.267678	0.497852
AC004637.1	4.40024	-0.520564	0.469673	-1.10835	0.267709	0.497881
RP1-150O5.3	7.9268	-0.420103	0.379095	-1.10817	0.267786	0.497971
RP11-456J20.1	0.85909	0.664585	0.599706	1.10818	0.267782	0.497971
AC135048.1	1.66687	-0.521383	0.470573	-1.10798	0.267872	0.498103
RN7SKP83	1.34762	-0.575412	0.519355	-1.10794	0.26789	0.498109
LINC00694	10.7395	0.341623	0.308375	1.10782	0.26794	0.498175
NMRK1	1160.93	-0.175839	0.158744	-1.10769	0.267996	0.498251
AGO1	5453.81	0.0884212	0.0798284	1.10764	0.268017	0.498258
IPCEF1	632.639	0.307005	0.277177	1.10761	0.268028	0.498258
FBXO48	195.801	-0.135864	0.122673	-1.10753	0.268063	0.498294
HERC3	1885.13	-0.160894	0.145296	-1.10735	0.268141	0.498412
ELF2	2319.41	-0.0899357	0.0812358	-1.1071	0.268253	0.498593
RP11-139I14.2	19.1438	0.31906	0.288285	1.10675	0.268401	0.49884
CTD-3157E16.1	328.512	-0.178693	0.161471	-1.10666	0.26844	0.498887
DNHD1	2860.83	-0.280321	0.253335	-1.10653	0.268499	0.498947
RNU6-1110P	13.1979	0.579806	0.523991	1.10652	0.268502	0.498947
PLA2G4D	2.77758	0.854797	0.772555	1.10645	0.26853	0.498971
RP11-149I2.5	11.7069	-0.52425	0.473853	-1.10636	0.268572	0.499023
TMEM2	2755.96	-0.315597	0.285276	-1.10628	0.268604	0.499054
SLC25A44	4522.64	0.0967412	0.0874507	1.10624	0.268624	0.499064
LARS2	2431.37	-0.13192	0.119261	-1.10614	0.268665	0.499114
RP11-192H23.4	280.468	0.25887	0.234059	1.106	0.268726	0.499199
RP11-582E3.4	7.83771	-0.315002	0.284843	-1.10588	0.268779	0.49927
AJ239322.1	4.80428	0.729486	0.659764	1.10568	0.268866	0.499405
CADPS	4615.88	-0.399756	0.361666	-1.10532	0.269022	0.499666
CTD-2571L23.6	23.3864	0.240804	0.217909	1.10506	0.269132	0.499843
CTD-2265O21.7	1.03685	0.539321	0.488163	1.1048	0.269248	0.499874
IL8	638.081	0.60078	0.543771	1.10484	0.269228	0.499874
MAML1	4589.94	-0.123587	0.111865	-1.10479	0.269251	0.499874
MEMO1P1	23.1149	-0.165782	0.150037	-1.10494	0.269185	0.499874
PDE1A	442.639	-0.434981	0.3937	-1.10485	0.269223	0.499874
SLC25A40	843.958	-0.165059	0.149391	-1.10488	0.269211	0.499874
SLC9A7P1	94.9786	-0.277067	0.250769	-1.10487	0.269217	0.499874
HAUS3	932.088	-0.134348	0.121619	-1.10467	0.269304	0.499897
NELFB	5866.37	0.129781	0.117483	1.10467	0.269301	0.499897
NXNL1	2.95682	0.611396	0.553471	1.10466	0.269308	0.499897
SLC8A3	3418.45	0.398768	0.361006	1.1046	0.269332	0.499914
NR1H3	1894.48	-0.199119	0.180315	-1.10428	0.269471	0.500145
CHN1	4359.89	0.287303	0.260194	1.10419	0.269511	0.50019
POU5F1P4	1.70576	-0.624596	0.565676	-1.10416	0.269525	0.50019
RP1-249H1.4	394.597	-0.352699	0.319443	-1.10411	0.269547	0.500203
OLFML2A	1960.5	0.368746	0.334013	1.10399	0.269598	0.500267
SDK2	1642.52	0.289451	0.262194	1.10396	0.26961	0.500267
AC002128.5	6.7229	0.450312	0.40797	1.10379	0.269686	0.500352
RNU4-1	1.51411	0.640688	0.580445	1.10379	0.269686	0.500352
LRRC31	2.7652	0.457081	0.414122	1.10374	0.269708	0.500366
RP11-478C6.2	3.30201	-0.441702	0.400273	-1.1035	0.269809	0.500527
DDX6	6727.37	-0.169962	0.154026	-1.10346	0.269825	0.500529
MIR601	1.41456	-0.58429	0.529595	-1.10328	0.269907	0.500654
AC004895.4	8.06737	-0.26616	0.241273	-1.10315	0.269962	0.500727
ARPC1A	6330.08	0.165039	0.149613	1.10311	0.269981	0.500735
AC084125.1	2.22693	-0.521822	0.473097	-1.10299	0.27003	0.500738
DNAJC5B	14.9634	0.444214	0.402724	1.10302	0.270017	0.500738
ONECUT3	1.89821	-0.648463	0.587926	-1.10297	0.270041	0.500738
RP11-574K11.28	62.851	-0.275171	0.249471	-1.10302	0.27002	0.500738
AC007000.10	5.16419	-0.423065	0.38365	-1.10274	0.270141	0.500813
AC069257.8	5.41314	-0.434542	0.394031	-1.10281	0.270108	0.500813
AC104600.1	6.25239	-0.390074	0.353726	-1.10276	0.270133	0.500813
RP11-229P13.15	15.3694	0.410467	0.372221	1.10275	0.270134	0.500813
C10orf55	113.742	0.372124	0.337479	1.10266	0.270174	0.500848
TRIM7	270.614	0.285087	0.258586	1.10249	0.27025	0.500961
TRAV36DV7	1.00274	-0.773999	0.702117	-1.10238	0.270297	0.50102
CTB-58E17.9	4.01983	-0.429116	0.389299	-1.10228	0.27034	0.50106
NCBP2-AS1	30.2162	-0.351179	0.318599	-1.10226	0.270348	0.50106
LL22NC03-N14H11.1	22.5379	0.555566	0.504089	1.10212	0.27041	0.501148
AC073333.8	10.0431	-0.387777	0.351927	-1.10187	0.27052	0.501194
CDK13	3607.19	-0.107628	0.0976685	-1.10197	0.270473	0.501194
DNM1P47	190.773	-0.328216	0.297851	-1.10195	0.270485	0.501194
HMX3	1.43712	-1.23179	1.11795	-1.10183	0.270534	0.501194
NES	47107.5	-0.27559	0.250122	-1.10182	0.270538	0.501194
RAB3GAP2	3654.97	-0.150732	0.136781	-1.10199	0.270465	0.501194
RP11-667M19.2	1.28128	-0.507567	0.460623	-1.10191	0.270499	0.501194
MIR548AN	3.70503	-0.51768	0.469919	-1.10164	0.27062	0.501319
CTD-3064M3.7	117.325	0.419477	0.380817	1.10152	0.270671	0.501385
DAZAP2P1	6.9515	0.298161	0.270705	1.10142	0.270712	0.501435
LINC00313	38.9092	-0.346044	0.31421	-1.10131	0.27076	0.501441
LRRC61	1228.35	0.34599	0.314145	1.10137	0.270736	0.501441
PPIAP11	6.87356	0.233652	0.212158	1.10131	0.27076	0.501441
BNIPL	62.1217	0.197432	0.179292	1.10117	0.270821	0.501445
ENTPD3-AS1	374.167	0.156388	0.142011	1.10124	0.270794	0.501445
SNORD18	4.6717	-0.503008	0.45679	-1.10118	0.270819	0.501445
TARDBP	11865.9	0.0591602	0.0537237	1.10119	0.270812	0.501445
CTC-246B18.10	31.6851	0.2309	0.209705	1.10107	0.270867	0.501502
CEP95	2551.48	0.164752	0.149655	1.10089	0.270947	0.501579
FIBCD1	511.956	-0.463964	0.421449	-1.10088	0.27095	0.501579
MOB3B	1615.35	0.27607	0.250776	1.10086	0.270957	0.501579
RP13-20L14.6	31.7994	-0.205756	0.186908	-1.10084	0.270967	0.501579
PNMA6A	5.29446	-1.51945	1.38041	-1.10072	0.271018	0.501646
AHSA2	7565.98	-0.262937	0.238897	-1.10063	0.27106	0.501648
FOXD3	222.356	0.511026	0.464303	1.10063	0.271058	0.501648
IFT80	1081.92	-0.151443	0.137603	-1.10058	0.271079	0.501648
SGTA	8492.67	0.134339	0.122058	1.10061	0.271066	0.501648
ISCA1P1	4.52107	0.257963	0.234407	1.10049	0.271118	0.501666
NAB1	3500.45	-0.149418	0.135772	-1.10051	0.27111	0.501666
MIR219-2	391.091	0.514722	0.467762	1.10039	0.271162	0.501688
MTBP	381.662	-0.235687	0.214184	-1.1004	0.27116	0.501688
RP11-382B18.4	1.9716	0.459432	0.417528	1.10036	0.271175	0.501688
ATP11A-AS1	2.00462	-0.64916	0.590006	-1.10026	0.271218	0.501689
C9orf24	85.9198	0.550538	0.500356	1.10029	0.271205	0.501689
MYO9B	18552.5	0.119661	0.108757	1.10026	0.271219	0.501689
CBR1	6692.67	-0.194375	0.176698	-1.10004	0.271313	0.501835
RP11-274J7.2	0.954995	-0.678981	0.617258	-1.1	0.271334	0.501847
ASAH2C	4.34392	-0.443522	0.40323	-1.09992	0.271366	0.501878
POLR2A	19678	-0.104385	0.0949153	-1.09977	0.271432	0.501974
KLHL42	4661.6	0.1134	0.103121	1.09968	0.271471	0.502018
RP11-436H11.4	2.41566	0.601108	0.546646	1.09963	0.271493	0.502031
RP11-759A9.2	1.40643	0.549576	0.499797	1.0996	0.271508	0.502031
AASDHPPT	2865.06	0.133922	0.121818	1.09936	0.271612	0.502086
AC092798.2	7.97698	-0.434052	0.394801	-1.09942	0.271585	0.502086
DAND5	27.5127	0.310156	0.282122	1.09937	0.271607	0.502086
SDHD	2372.01	0.14441	0.131355	1.09939	0.2716	0.502086
USP16	3230	-0.105089	0.0955892	-1.09938	0.271602	0.502086
RP11-448P19.1	68.9836	0.341627	0.310777	1.09927	0.271652	0.502133
ARL2BP	4704.82	0.131583	0.119717	1.09912	0.271715	0.502222
CTD-2195M15.1	75.438	0.312809	0.284616	1.09906	0.271743	0.502222
PRPF4	1977.44	-0.133976	0.121904	-1.09902	0.271759	0.502222
TUG1	9792.92	-0.127503	0.116012	-1.09905	0.271746	0.502222
RP5-1051J4.6	2.65189	0.500016	0.45499	1.09896	0.271786	0.502244
ZNF280C	342.198	-0.17623	0.160399	-1.0987	0.271901	0.50243
EFCAB14P1	0.809107	0.542409	0.493728	1.0986	0.271943	0.502448
KLK1	5.29026	-0.858923	0.781855	-1.09857	0.271955	0.502448
SLC37A4	2065.25	-0.125411	0.114154	-1.09861	0.271939	0.502448
CCNY	6165.99	0.10479	0.0953939	1.0985	0.271988	0.502481
USMG5	2707.42	0.200247	0.182301	1.09844	0.272013	0.502499
CTD-2541M15.1	189.473	-0.18251	0.166192	-1.09818	0.272124	0.502583
FAM186B	47.7293	-0.284025	0.258636	-1.09817	0.272132	0.502583
MIR4313	4.66166	0.281002	0.255871	1.09822	0.27211	0.502583
PCDHA4	298.37	-0.537951	0.48982	-1.09826	0.27209	0.502583
SLC52A2	2589.06	0.151964	0.138364	1.09829	0.272077	0.502583
APOE	146650	-0.326574	0.297426	-1.098	0.272205	0.50269
LYZL1	1.22092	-1.06132	0.96672	-1.09786	0.272267	0.502779
CEP76	319.698	-0.128147	0.116736	-1.09775	0.272314	0.502837
ESYT1	5598.77	-0.130078	0.118505	-1.09765	0.272356	0.50286
RP11-490H24.5	7.44946	0.258012	0.235057	1.09766	0.272353	0.50286
RP11-332J15.4	2.28554	0.487498	0.444145	1.09761	0.272375	0.502867
ADM5	156.546	-0.253804	0.231241	-1.09757	0.272391	0.502869
GRIK3	24973.9	0.254184	0.231598	1.09752	0.272414	0.502884
FCN1	125.588	-0.488647	0.445323	-1.09729	0.272516	0.50296
NUP88	2142.04	-0.0927993	0.0845736	-1.09726	0.272528	0.50296
PGM5-AS1	5.92835	0.429648	0.391538	1.09733	0.272495	0.50296
RP11-179H18.4	0.980953	-0.63921	0.582542	-1.09728	0.272521	0.50296
RP4-564F22.5	33.3757	-0.354079	0.322694	-1.09726	0.272529	0.50296
RP11-406H4.1	1.21359	0.542599	0.494552	1.09715	0.272574	0.503017
CYCSP40	3.77048	-0.512026	0.466702	-1.09711	0.272591	0.503021
RASGRP1	498.583	-0.4258	0.388146	-1.09701	0.272637	0.503079
CYB5A	1851.36	-0.153303	0.139755	-1.09695	0.272665	0.503085
ENTPD8	11.4985	-0.46491	0.423827	-1.09693	0.27267	0.503085
CLRN1-AS1	7.63921	0.344254	0.313853	1.09686	0.272701	0.503114
AC018737.3	2.17625	0.513686	0.468454	1.09655	0.272836	0.503117
CTA-85E5.10	148.139	-0.284095	0.259059	-1.09664	0.272798	0.503117
DNAJB8-AS1	1.03401	0.623837	0.56879	1.09678	0.272738	0.503117
KRT18P4	22.6958	0.205268	0.187188	1.09658	0.272823	0.503117
RP11-35G22.1	4.17224	-0.472233	0.430589	-1.09672	0.272766	0.503117
RP11-467L13.4	1.01478	0.489076	0.445976	1.09664	0.272798	0.503117
RP11-60E8.2	4.71576	0.363581	0.331539	1.09665	0.272796	0.503117
SERPINA12	2.33243	-0.651588	0.59415	-1.09667	0.272785	0.503117
XBP1P1	38.3724	-0.268174	0.244557	-1.09657	0.27283	0.503117
AC002451.3	33.0116	-0.300722	0.274282	-1.0964	0.272905	0.503217
AC091633.3	7.88202	0.293394	0.267617	1.09632	0.272937	0.503222
MSC	174.042	-0.45584	0.415784	-1.09634	0.272931	0.503222
MRPS36P4	2.90211	-0.563829	0.514325	-1.09625	0.27297	0.503236
TAF3	1284.7	0.102276	0.0932969	1.09624	0.272975	0.503236
AC007038.7	119.413	-0.282661	0.25789	-1.09605	0.273056	0.503241
DISP1	1691.62	-0.149389	0.136289	-1.09612	0.273026	0.503241
DTYMK	1642.41	-0.186895	0.170517	-1.09605	0.273056	0.503241
RP11-142A22.4	15.5722	0.313737	0.286249	1.09603	0.273066	0.503241
RP5-1092L12.2	2.93852	0.600383	0.547732	1.09613	0.273023	0.503241
USP22	16302.7	0.10924	0.099662	1.0961	0.273034	0.503241
ZNF286B	295.86	0.154434	0.140939	1.09575	0.273188	0.503437
LETM1P2	56.7647	0.287052	0.262017	1.09555	0.273277	0.503574
HAUS5	2088.79	0.137963	0.125937	1.09549	0.2733	0.50359
MFAP1	2620.63	-0.113898	0.103977	-1.09541	0.273338	0.503632
C5orf22	1092.07	-0.131096	0.119683	-1.09536	0.273361	0.503647
CTD-3138B18.6	50.4905	0.207454	0.189424	1.09518	0.273437	0.503733
IGKV3OR2-268	1.18174	-1.05745	0.965532	-1.0952	0.273431	0.503733
CREB3L3	2.7363	0.634776	0.579635	1.09513	0.273459	0.503746
RP11-378E13.4	1.75446	-0.493673	0.450832	-1.09503	0.273505	0.503762
RP11-737O24.2	3.11927	-0.407435	0.372063	-1.09507	0.273487	0.503762
RP11-97N19.2	4.35742	0.569828	0.520386	1.09501	0.273512	0.503762
AL135901.1	0.867984	-0.705364	0.644292	-1.09479	0.273609	0.503886
MSX1	550.326	0.338657	0.309332	1.0948	0.273604	0.503886
OR9N1P	2.88106	0.48053	0.439067	1.09443	0.273765	0.504145
CRYBB2P1	1288.77	0.119336	0.109062	1.09421	0.273864	0.504299
LCORL	424.758	-0.176877	0.161659	-1.09414	0.273894	0.504318
MAP7	1730.43	-0.275385	0.251699	-1.0941	0.27391	0.504318
PLIN2	3974.07	-0.28177	0.257539	-1.09408	0.273918	0.504318
CD177	6.98183	0.64136	0.586232	1.09404	0.273939	0.504329
C10orf54	9947.18	-0.245042	0.223996	-1.09395	0.273975	0.50434
RPL21P42	3.0224	0.476136	0.435243	1.09396	0.273975	0.50434
RP11-154J22.1	9.43372	0.252575	0.230902	1.09386	0.274015	0.504387
FTH1P11	16.0249	0.278101	0.254264	1.09375	0.274065	0.50445
ZNF384	4613.44	0.100615	0.0919939	1.09372	0.274079	0.50445
GRIA4	14006.8	-0.375578	0.343459	-1.09352	0.274167	0.504584
GAMTP2	0.862403	-0.888714	0.812912	-1.09325	0.274285	0.504775
GHRH	1.23537	0.607722	0.555954	1.09311	0.274344	0.504829
ZKSCAN8	3945.2	-0.186839	0.170924	-1.09311	0.274345	0.504829
AC068196.1	3.01096	0.424414	0.388328	1.09293	0.274426	0.504952
RP11-229P13.19	7.39507	0.39324	0.359822	1.09287	0.27445	0.504968
RP5-1057J7.7	28.6016	-0.296148	0.270996	-1.09281	0.274476	0.504989
AC007464.1	19.5486	0.463009	0.423712	1.09275	0.274505	0.505015
CICP5	1.79232	-0.510643	0.467343	-1.09265	0.274547	0.50502
GATS	2593.46	0.200336	0.18335	1.09264	0.274552	0.50502
KIF15	305.525	-0.314465	0.287789	-1.09269	0.274529	0.50502
LRRN4	12.888	0.341533	0.312597	1.09257	0.274585	0.505024
RP11-531A24.3	3.88477	1.50423	1.37676	1.09259	0.274573	0.505024
RNU6-890P	2.34095	-0.50797	0.465064	-1.09226	0.27472	0.505219
RP11-317B17.3	1.62291	0.409862	0.375237	1.09228	0.274712	0.505219
PPP3CA	3686.02	-0.14903	0.13646	-1.09212	0.274781	0.505304
RABEP1	7390.42	0.0918387	0.0840949	1.09208	0.274796	0.505304
MTMR6	1842.67	-0.127216	0.116502	-1.09196	0.274851	0.505377
ANKRD36C	820.435	-0.302127	0.276705	-1.09187	0.274889	0.505392
RP11-429P3.4	1.0986	-0.600864	0.550295	-1.09189	0.27488	0.505392
G6PC3	7877.96	-0.15818	0.144883	-1.09178	0.274929	0.505439
ISG20L2	2365.52	-0.0959209	0.0878765	-1.09154	0.275035	0.505605
PAPD5	722.024	-0.143796	0.131753	-1.09141	0.275095	0.505669
RP11-684B21.1	0.870402	-0.852049	0.780721	-1.09136	0.275114	0.505669
RP11-752D24.2	10.971	0.426315	0.390624	1.09137	0.27511	0.505669
FNTA	3901.29	0.0989359	0.0906627	1.09125	0.275162	0.50573
ARHGEF11	6708.53	0.113773	0.104285	1.09099	0.275277	0.505859
HIST1H3PS1	0.814438	0.853267	0.782127	1.09096	0.275292	0.505859
LPPR4	4026.32	0.299831	0.274814	1.09103	0.275258	0.505859
RP11-792A8.3	8.95604	-0.355349	0.325709	-1.091	0.275272	0.505859
XXbac-B135H6.15	62.384	-0.231825	0.212514	-1.09087	0.27533	0.505902
FTO	4080.23	-0.155502	0.142561	-1.09078	0.275371	0.50595
EIF3M	4914.72	0.123489	0.113218	1.09071	0.275399	0.505974
CCSER2	4041.57	-0.133431	0.122338	-1.09067	0.275418	0.505982
RNU1-132P	1.62297	0.473343	0.434073	1.09047	0.275506	0.506116
FAM195B	1752.23	0.166202	0.152421	1.09041	0.275531	0.506134
AC092338.5	12.9542	-0.319626	0.293198	-1.09014	0.275653	0.506249
AEBP2	1085.61	-0.13378	0.122709	-1.09022	0.275614	0.506249
RNU6-190P	1.93562	0.492851	0.452076	1.0902	0.275626	0.506249
SMPX	6.50169	0.687878	0.630984	1.09017	0.27564	0.506249
NOX4	244.595	0.403951	0.370587	1.09003	0.2757	0.506307
APOLD1	5181.94	0.298302	0.273672	1.09	0.275715	0.506308
GABRA2	507.02	0.823366	0.755442	1.08991	0.275751	0.506331
RP11-663P9.2	1.64098	0.440649	0.404302	1.0899	0.275757	0.506331
GGA1	7265.8	0.0952364	0.0874178	1.08944	0.27596	0.506659
RP11-439L18.2	9.41579	-0.316299	0.290335	-1.08943	0.275966	0.506659
MEGF11	11213	-0.388605	0.356745	-1.08931	0.276019	0.506702
RP11-39H3.1	0.965485	0.814791	0.747978	1.08932	0.276011	0.506702
OR7E2P	2.45056	-0.519249	0.476749	-1.08914	0.27609	0.506805
CTU1	294.885	0.179711	0.165024	1.089	0.276154	0.506894
CTD-2035E11.5	36.0214	-0.269234	0.247263	-1.08886	0.276217	0.506984
AC108488.3	438.019	-0.175472	0.161174	-1.08871	0.276281	0.507019
FPR1	2114.53	-0.333748	0.306537	-1.08877	0.276256	0.507019
UGT2B15	1.60002	-0.969641	0.890606	-1.08874	0.276267	0.507019
POM121L10P	61.8411	0.321422	0.295259	1.08861	0.276324	0.50707
RP11-57A1.1	15.2698	-0.33564	0.308338	-1.08855	0.276354	0.507098
AC007193.6	5.99253	0.49645	0.456293	1.08801	0.276592	0.50727
AC007390.5	2274.01	-0.116974	0.107512	-1.08801	0.27659	0.50727
ANAPC10	469.578	0.133439	0.122636	1.08809	0.276554	0.50727
CD2BP2	8497.89	0.115515	0.106167	1.08805	0.276574	0.50727
NDUFB1	3025.86	0.176083	0.161809	1.08822	0.2765	0.50727
RP11-174J11.1	64.3454	0.325188	0.298862	1.08809	0.276556	0.50727
RP11-265F19.1	1.64211	-0.602494	0.553665	-1.08819	0.27651	0.50727
RPAP1	3016.62	0.0804918	0.0739642	1.08825	0.276483	0.50727
ZBTB16	2263.83	-0.410726	0.377477	-1.08808	0.27656	0.50727
ZNF250	1334.03	0.0905864	0.08326	1.08799	0.276598	0.50727
DDX39B-AS1	24.4976	-0.346016	0.31808	-1.08783	0.276671	0.507362
RP4-665J23.1	208.092	0.339088	0.311715	1.08781	0.276677	0.507362
RP11-350N15.5	41.7328	0.180512	0.165954	1.08772	0.276718	0.507408
RN7SL844P	7.41005	-0.392254	0.360632	-1.08769	0.276734	0.50741
MAP4	58186.6	-0.134058	0.123267	-1.08754	0.276798	0.507473
RP11-463O9.5	1.27926	-0.742963	0.683143	-1.08757	0.276787	0.507473
AC068641.1	23.2972	0.411394	0.378309	1.08745	0.276836	0.507489
RP5-890O3.3	3.5892	0.336919	0.309823	1.08746	0.276835	0.507489
RP11-1319K7.1	147.486	-0.297892	0.273974	-1.0873	0.276905	0.507586
EGR1	50756.2	0.382956	0.352225	1.08725	0.276927	0.507599
COG8	1090.92	-0.0892783	0.0821214	-1.08715	0.27697	0.507613
ELOVL3	9.03483	0.385784	0.354864	1.08713	0.276979	0.507613
FABP7P1	1.52797	0.57915	0.532725	1.08715	0.276972	0.507613
C9orf172	443.28	0.274418	0.252451	1.08701	0.277031	0.50768
EBPL	814.412	0.176326	0.162223	1.08693	0.277067	0.507719
PCNPP5	3.89581	-0.335289	0.308493	-1.08686	0.277098	0.507749
RP11-700F16.2	1.31796	-0.634254	0.583626	-1.08675	0.277149	0.507787
RP11-756H6.1	2.54804	-0.507221	0.466722	-1.08677	0.277137	0.507787
PCYT2	3371.33	0.172241	0.158508	1.08664	0.277196	0.507804
RPL7L1P8	3.67286	-0.355531	0.327189	-1.08662	0.277203	0.507804
SLC12A7	3575.16	0.147275	0.135534	1.08663	0.2772	0.507804
AC008592.8	5.12147	-0.401978	0.369947	-1.08658	0.277222	0.507811
ATRX	5459.99	-0.178093	0.16391	-1.08653	0.277245	0.507815
MLKL	757.868	-0.223436	0.205646	-1.08651	0.277254	0.507815
POPDC2	232.528	0.177704	0.16356	1.08648	0.277269	0.507815
STRA8	1.96579	0.495588	0.456183	1.08638	0.277311	0.507864
AC004692.5	0.821007	0.608917	0.560537	1.08631	0.277342	0.507893
PNMA2	10055.4	0.212598	0.195715	1.08626	0.277362	0.507904
BIVM	1488.63	0.119919	0.110407	1.08616	0.277409	0.507918
RP11-159F24.2	2.02976	0.521424	0.480048	1.08619	0.277394	0.507918
RP11-302J23.1	8.23369	-0.395734	0.364347	-1.08615	0.277415	0.507918
MEA1	5044.8	0.168747	0.155374	1.08607	0.277446	0.50792
RP11-501M7.1	0.922573	-0.855339	0.78754	-1.08609	0.277439	0.50792
CTD-2201E9.4	2.32791	-0.582731	0.536616	-1.08594	0.277507	0.508004
DYNC1LI2	15275.8	0.164576	0.151568	1.08582	0.277557	0.508068
LINC00858	3.22718	-0.783415	0.721624	-1.08563	0.277644	0.5082
PDE3B	678.65	-0.267947	0.246833	-1.08554	0.277683	0.508244
LRRK2	6449.09	0.270679	0.249369	1.08545	0.277721	0.508286
FAM133B	859.586	-0.125085	0.115243	-1.0854	0.277744	0.5083
ANKRD30BL	48.8226	0.381495	0.351505	1.08532	0.27778	0.508339
POSTN	28997.3	-0.598843	0.55183	-1.0852	0.277835	0.508413
AC016831.7	12.9919	-0.339183	0.312658	-1.08484	0.277994	0.508676
ZNF7	1857.47	0.0788275	0.0726723	1.0847	0.278056	0.508762
CYP3A5	110.441	-0.264572	0.243937	-1.08459	0.278102	0.508792
IGHV1OR15-6	1.45059	0.789249	0.727685	1.0846	0.278098	0.508792
ROMO1	2763.98	0.235392	0.217048	1.08452	0.278134	0.508824
RP5-977B1.7	35.2089	0.244409	0.225404	1.08432	0.278224	0.50896
EIF4A3	4412.87	0.135436	0.124911	1.08426	0.278249	0.508978
ALG1L14P	4.80597	0.562484	0.518865	1.08407	0.278336	0.509027
C6orf47	1956.02	0.108736	0.100299	1.08412	0.278312	0.509027
MEIS2	1901.92	0.260761	0.240533	1.08409	0.278323	0.509027
YKT6	9758.13	-0.110387	0.101821	-1.08413	0.278308	0.509027
COL17A1	22.4124	-0.49625	0.457814	-1.08396	0.278385	0.509035
LRP5	4214.58	-0.152057	0.140273	-1.08401	0.278361	0.509035
ZNF563	207.625	-0.10057	0.09278	-1.08396	0.278384	0.509035
USP14	3506	-0.0975877	0.0900443	-1.08377	0.278465	0.509155
NPW	22.7484	-0.426793	0.393874	-1.08358	0.278551	0.509285
NSL1	2185.18	-0.113744	0.104974	-1.08354	0.27857	0.509291
AC007249.3	12.0136	-0.243079	0.224379	-1.08334	0.278658	0.509424
SEPHS2	3226.08	-0.145386	0.134208	-1.08329	0.27868	0.509438
AP001258.5	0.813734	-0.751226	0.693533	-1.08319	0.278725	0.509448
MIPEPP1	2.39626	0.454797	0.4199	1.08311	0.278761	0.509448
RORC	41.5493	-0.349863	0.323018	-1.08311	0.27876	0.509448
RP11-214K3.19	15.0045	-0.333802	0.308166	-1.08319	0.278725	0.509448
RP11-752D24.3	1.82757	0.472067	0.435827	1.08315	0.278741	0.509448
RP11-421M1.8	44.9705	0.191705	0.177027	1.08292	0.278844	0.509573
RP11-602M11.3	8.42765	-0.368164	0.339989	-1.08287	0.278866	0.509586
CTD-2243E23.1	0.895167	0.629711	0.581545	1.08282	0.278887	0.509597
HIST1H4J	9.99649	-0.352797	0.325951	-1.08236	0.279092	0.509944
SETP8	1.34667	-0.512445	0.473475	-1.08231	0.279116	0.50996
AL162424.1	0.813447	-0.814752	0.752858	-1.08221	0.279158	0.509982
COX7CP1	5.01147	-0.278566	0.257403	-1.08221	0.279158	0.509982
PRUNE	1750.02	-0.0868558	0.0802627	-1.08214	0.279189	0.510011
PFN1	19966.5	-0.188886	0.174559	-1.08208	0.279219	0.510038
RP11-624C23.1	6.041	0.526707	0.486774	1.08204	0.279236	0.510043
SMIM5	406.364	0.252822	0.233676	1.08193	0.279282	0.510099
AMER2-AS1	10.8971	0.582036	0.538005	1.08184	0.279323	0.510145
MORC1	14.3577	0.358526	0.331482	1.08158	0.279437	0.510299
SERBP1P1	5.48025	-0.309812	0.286435	-1.08161	0.279424	0.510299
AC008592.5	4.38331	-0.375813	0.347516	-1.08143	0.279507	0.510331
ANKRD26P4	2.48415	-0.522194	0.482867	-1.08144	0.279499	0.510331
RNF13	5173.28	-0.122988	0.11373	-1.0814	0.279519	0.510331
RP11-927P21.8	0.877393	-0.634999	0.58719	-1.08142	0.279511	0.510331
SNCAIP	332.34	-0.446838	0.413213	-1.08138	0.27953	0.510331
FOXD4	37.4917	0.291495	0.269616	1.08115	0.279633	0.510492
TEX38	11.4623	-0.225993	0.209116	-1.08071	0.279827	0.510819
MIR3909	0.864428	-0.738286	0.683391	-1.08033	0.279996	0.511101
AP000226.9	0.868068	-0.708822	0.656375	-1.0799	0.280185	0.51139
CTD-3073N11.5	1.45502	-0.648755	0.600739	-1.07993	0.280174	0.51139
ZNF343	1257.11	0.10755	0.0995981	1.07984	0.280214	0.511415
POLE2	180.235	-0.199972	0.185203	-1.07975	0.280255	0.511462
ANKRD2	64.4617	0.462043	0.428024	1.07948	0.280374	0.511652
ATP5H	5328.74	0.178059	0.164974	1.07931	0.280448	0.511743
RP11-64D22.2	6.71979	-0.368914	0.341809	-1.0793	0.280454	0.511743
AF207550.1	50.8121	-0.416518	0.385968	-1.07915	0.28052	0.511836
Z97053.1	2.06902	-0.524287	0.485974	-1.07884	0.28066	0.512064
ADAM33	2502.96	-0.391976	0.363391	-1.07866	0.280738	0.512173
CTD-2372A4.1	0.831612	-0.657971	0.610041	-1.07857	0.28078	0.512173
RP4-733B9.1	0.961458	-0.710894	0.659083	-1.07861	0.280761	0.512173
TRBV30	3.63404	-0.628143	0.582383	-1.07857	0.280778	0.512173
PCNX	5528.7	-0.150183	0.139251	-1.0785	0.28081	0.512182
RN7SL119P	7.94336	-0.326044	0.302332	-1.07843	0.280841	0.512182
RP11-350G8.7	2.42963	-0.546982	0.507206	-1.07842	0.280845	0.512182
TOP3B	1812.65	0.151514	0.14049	1.07847	0.280824	0.512182
RP11-3G20.2	2.07103	0.519926	0.482209	1.07822	0.280937	0.512321
FUCA1P1	0.878201	0.79745	0.739664	1.07812	0.280978	0.51237
LA16c-380H5.4	1.32791	0.548209	0.508564	1.07795	0.281054	0.51248
CORO1C	9859.97	0.1267	0.117551	1.07783	0.281111	0.512539
NUDT16	8529.89	-0.132421	0.122864	-1.07778	0.281131	0.512539
RP11-552C15.1	2.70673	-0.515015	0.477838	-1.0778	0.281121	0.512539
DCST2	87.7366	-0.283983	0.2635	-1.07773	0.281153	0.51255
H3F3C	4.81919	-0.328019	0.304393	-1.07762	0.281204	0.512561
OR1N1	0.900008	0.588415	0.546021	1.07764	0.281194	0.512561
RP11-793H13.3	7.5973	-0.459387	0.426297	-1.07762	0.281202	0.512561
OR1F1	6.29947	-0.789195	0.73239	-1.07756	0.28123	0.51258
CHRND	3.56433	-0.575014	0.533648	-1.07752	0.28125	0.51259
TMLHE	738.752	-0.114291	0.106074	-1.07747	0.281271	0.5126
SCAND3	34.3538	-0.718057	0.666462	-1.07742	0.281294	0.512616
AC147651.2	2.55652	0.416547	0.386698	1.07719	0.281396	0.512773
ANKRD20A1	90.3876	-0.44766	0.41575	-1.07675	0.281591	0.512825
CEBPB	2725.54	-0.277151	0.257374	-1.07684	0.281552	0.512825
FCRLA	626.763	0.428884	0.398209	1.07703	0.281465	0.512825
KIAA0226	6438.37	0.0935482	0.086855	1.07706	0.281453	0.512825
MYO1E	2051.32	-0.280552	0.260524	-1.07687	0.281537	0.512825
NF2	4882.83	0.106108	0.098542	1.07678	0.281581	0.512825
RP11-196G11.4	63.2183	-0.306851	0.284967	-1.07679	0.281572	0.512825
RP11-284F21.9	148.343	0.275773	0.256102	1.07681	0.281566	0.512825
SLC31A2	88.0889	-0.343762	0.319179	-1.07702	0.281472	0.512825
THAP9	363.028	0.143618	0.13336	1.07692	0.281518	0.512825
TMEM200C	2420.74	0.219638	0.203945	1.07695	0.281504	0.512825
SHF	2035.09	0.196175	0.182227	1.07654	0.281684	0.512967
RP5-1109J22.2	1.11236	0.648857	0.602788	1.07643	0.281737	0.513008
SYS1	2681.57	-0.131639	0.122292	-1.07643	0.281735	0.513008
HSF1	5544.93	0.122561	0.113863	1.07639	0.281754	0.513013
GS1-179L18.1	1.15713	-0.997299	0.926584	-1.07632	0.281785	0.513037
NEIL1	3697	0.246116	0.228671	1.07629	0.281798	0.513037
CTD-2619J13.19	48.7748	0.197154	0.183206	1.07613	0.281867	0.513136
RP11-788A4.1	1.46322	0.519952	0.483203	1.07605	0.281903	0.513173
LINC00702	81.8539	-0.375697	0.349158	-1.07601	0.281923	0.513182
PPCDC	617.574	-0.14145	0.131464	-1.07597	0.281943	0.51319
RP11-147L13.8	44.0395	0.349754	0.325076	1.07592	0.281965	0.513204
CTD-2650P22.1	16.0118	0.221382	0.205786	1.07579	0.282021	0.513278
RNY3P8	15.8186	0.29794	0.277015	1.07554	0.282134	0.513457
ALMS1P	45.2452	-0.266835	0.248119	-1.07543	0.282182	0.513466
RP11-17E13.2	7.12745	0.431647	0.401374	1.07542	0.282185	0.513466
ZNF548	1093.09	-0.137937	0.128257	-1.07548	0.282162	0.513466
PTPRQ	5.84496	0.511947	0.476072	1.07536	0.282215	0.513494
RP11-218E20.5	21.9782	-0.382242	0.3555	-1.07522	0.282275	0.513575
TBL1Y	5.03018	1.02999	0.95817	1.07495	0.282395	0.513766
CHMP4B	9712.87	0.137176	0.127623	1.07485	0.282441	0.513767
NAP1L6	149.454	0.744213	0.69238	1.07486	0.282436	0.513767
RP11-397P13.7	5.27852	-0.399347	0.371523	-1.07489	0.282424	0.513767
FASTK	6030.48	0.12355	0.114962	1.0747	0.282509	0.513808
PNP	2343	-0.210878	0.196218	-1.07472	0.282502	0.513808
SYNPR	126.916	1.19608	1.11288	1.07476	0.282481	0.513808
CTD-2058B24.2	47.634	0.437892	0.407521	1.07452	0.282588	0.513841
H1FOO	0.99786	0.701623	0.652952	1.07454	0.282581	0.513841
OR2C3	1.4624	-0.737684	0.686504	-1.07455	0.282575	0.513841
RAD21L1	6.24738	-0.527108	0.490513	-1.07461	0.282551	0.513841
CDH16	1.59477	0.770316	0.717027	1.07432	0.28268	0.513946
DBF4B	1215.42	0.178154	0.165834	1.07429	0.282691	0.513946
MYCBP2-AS2	8.95625	-0.406943	0.378791	-1.07432	0.28268	0.513946
RP11-141O15.1	142.707	0.247416	0.23032	1.07423	0.282721	0.513946
TRIM41	5506.21	-0.0842639	0.0784409	-1.07423	0.282718	0.513946
ATF4	21406	0.144103	0.134161	1.0741	0.282777	0.513979
DNAJB6	6468.29	0.092626	0.0862321	1.07415	0.282757	0.513979
TTC3P1	1037.84	-0.244435	0.227575	-1.07409	0.282785	0.513979
ESM1	1225.82	0.59866	0.557391	1.07404	0.282805	0.513979
RP4-676J13.2	3.5339	-0.45387	0.422591	-1.07402	0.282815	0.513979
H2AFX	3878.01	0.222898	0.207544	1.07398	0.282831	0.51398
EFNA5	196.089	0.550254	0.512486	1.0737	0.282959	0.514185
AC097500.2	33.1413	-0.200633	0.186878	-1.0736	0.283002	0.514236
CSPG4P9	14.8028	0.463458	0.431744	1.07346	0.283066	0.514271
HIBCH	1726.94	-0.0809803	0.0754374	-1.07348	0.283057	0.514271
RN7SL678P	0.974263	0.521899	0.486165	1.0735	0.283045	0.514271
TMEM97	1258.04	0.192545	0.179404	1.07325	0.28316	0.514413
MARK3	6936.61	0.0669357	0.0623774	1.07308	0.283237	0.514526
RP11-553N19.1	1.30334	-0.703377	0.655515	-1.07301	0.283264	0.514548
CTD-2639E6.4	5.04274	0.318761	0.297098	1.07291	0.283309	0.514602
AKAP3	213.196	-0.200168	0.186587	-1.07278	0.283369	0.514651
ARAP1-AS2	123.306	-0.376856	0.351296	-1.07276	0.28338	0.514651
HNRNPA3P3	1.87551	0.403439	0.376078	1.07275	0.283382	0.514651
PEG10	9637.72	-0.356997	0.332801	-1.0727	0.283404	0.514664
RP11-348F1.3	49.9597	0.183538	0.171104	1.07267	0.283421	0.514668
RP11-209D14.4	3.76649	-0.346374	0.322929	-1.0726	0.28345	0.514693
PRRC2B	33085.3	-0.12482	0.116375	-1.07256	0.283467	0.514696
COMMD2	2106.84	-0.119025	0.110977	-1.07252	0.283488	0.514706
RP5-1073O3.2	1.62442	-0.546371	0.509474	-1.07242	0.283531	0.514757
CTB-127C13.1	2.21807	-0.59067	0.550847	-1.07229	0.283588	0.514833
NDUFB11	4975.35	0.215075	0.200625	1.07203	0.283708	0.515022
LDHAL6B	4.04566	0.493761	0.460628	1.07193	0.283751	0.515074
RP11-403A21.3	1.19058	-0.638904	0.596051	-1.07189	0.283768	0.515076
AP000765.1	6.68218	0.283719	0.264734	1.07171	0.28385	0.515172
MIR5587	18.7469	-0.441693	0.412139	-1.07171	0.283851	0.515172
FAM104A	1055.38	-0.0971254	0.0906658	-1.07125	0.284059	0.515522
RP11-185N2.1	0.924293	-0.786197	0.733983	-1.07114	0.284108	0.515583
RP11-555G19.1	1.23138	0.534216	0.498775	1.07106	0.284144	0.515622
BET1L	2666.04	-0.102883	0.0960634	-1.07099	0.284176	0.515651
AP005530.1	1.10857	0.751084	0.701477	1.07072	0.284296	0.515787
ASS1P2	18.4462	-0.316355	0.295447	-1.07077	0.284274	0.515787
RP11-540A21.2	13.2272	-0.252644	0.235956	-1.07072	0.284294	0.515787
PRG2	4.09834	0.398633	0.372341	1.07061	0.284343	0.515844
NCBP2-AS2	1136.62	0.174946	0.163421	1.07052	0.284384	0.515892
EPC2	2750.28	-0.107773	0.100679	-1.07046	0.284412	0.515915
RPS6KA5	407.107	0.200543	0.187393	1.07017	0.284541	0.516122
PTP4A1P1	4.32114	0.412766	0.385823	1.06983	0.284694	0.516372
RP11-30L15.6	6.05203	-0.260211	0.243366	-1.06922	0.284971	0.516845
F2RL3	100.353	0.600404	0.561597	1.0691	0.285024	0.516852
RNF128	1175.61	-0.375424	0.351167	-1.06908	0.285035	0.516852
RNF14	3250.06	-0.0983943	0.0920297	-1.06916	0.284998	0.516852
RP11-23P13.4	2.09347	-0.564284	0.527793	-1.06914	0.285008	0.516852
GMDS	965.603	0.166504	0.155769	1.06891	0.285108	0.516956
AC008746.10	2.32633	-0.566273	0.529865	-1.06871	0.2852	0.517095
DLX5	58.187	0.3889	0.363932	1.06861	0.285247	0.517129
RP11-143J12.3	19.4486	-0.331134	0.309876	-1.0686	0.285249	0.517129
AC012485.1	1.4087	-0.639112	0.598104	-1.06856	0.285266	0.517133
AC010649.1	1.22415	-1.29301	1.21027	-1.06837	0.285353	0.517263
ARG2	630.724	0.236956	0.221816	1.06825	0.285406	0.517302
SOWAHC	1017.2	-0.167116	0.156437	-1.06827	0.285401	0.517302
CCND3	7767.18	-0.19111	0.178909	-1.0682	0.28543	0.517319
RP11-256L11.3	1.90979	-0.427465	0.400207	-1.06811	0.285471	0.517365
AC008264.4	1.62896	0.546953	0.512112	1.06803	0.285506	0.517401
LSMD1	3483.61	0.227527	0.213065	1.06788	0.285576	0.517499
MCM4	3189.58	-0.203869	0.190916	-1.06785	0.28559	0.517499
ETHE1	1058.87	-0.185855	0.174069	-1.06771	0.285652	0.517584
RP11-319E12.1	1.44067	-0.650017	0.60889	-1.06755	0.285726	0.517662
SPA17P1	3.60684	0.444867	0.41672	1.06754	0.285726	0.517662
PPAP2B	22724	0.18123	0.169789	1.06739	0.285797	0.517736
STK11	5089.45	0.0999285	0.0936176	1.06741	0.285786	0.517736
TMEM220	426.458	-0.172025	0.161213	-1.06707	0.28594	0.517967
RP11-184M15.1	4.01256	-0.654571	0.613459	-1.06702	0.285964	0.517983
DHRS7B	1845.07	0.144297	0.135243	1.06694	0.285997	0.518015
SNORD113-2	1.98176	0.481551	0.451355	1.0669	0.286017	0.518023
RP11-473M20.9	116.443	-0.270081	0.25316	-1.06684	0.286044	0.518045
ARRB2	8779.39	-0.150097	0.140709	-1.06672	0.286099	0.518117
CDH10	2465.32	0.305926	0.286802	1.06668	0.286116	0.51812
RP11-74C13.3	11.4206	-0.308676	0.28942	-1.06653	0.286183	0.518185
RPL37P2	36.3074	-0.361486	0.338933	-1.06654	0.286179	0.518185
FSCN3	12.0216	0.329972	0.309399	1.0665	0.2862	0.518189
MIR137HG	279.384	0.40071	0.375782	1.06634	0.286271	0.518263
SERBP1P5	6.50138	-0.270454	0.253624	-1.06636	0.286261	0.518263
NDUFA8	3512.24	0.183233	0.171854	1.06621	0.286329	0.518283
RP11-13P5.1	2.46518	0.449885	0.421945	1.06622	0.286325	0.518283
SNORD19B	1.49163	0.464466	0.435606	1.06625	0.286309	0.518283
NCKAP1	8897.12	-0.141203	0.13245	-1.06608	0.286386	0.51836
ACSF2	4180.54	-0.265807	0.249429	-1.06566	0.286577	0.518468
C11orf58	7813.82	-0.0948105	0.0889756	-1.06558	0.286614	0.518468
HLA-DPA2	1.67513	-0.645785	0.60599	-1.06567	0.286573	0.518468
MAB21L2	14.9307	0.438866	0.411837	1.06563	0.28659	0.518468
RP11-109P11.1	3.2421	-0.505343	0.474241	-1.06558	0.286612	0.518468
RP11-556G22.3	1.44726	0.580468	0.544679	1.06571	0.286556	0.518468
RP11-567M16.1	26.7071	0.362934	0.340537	1.06577	0.286527	0.518468
RP5-894A10.2	200.54	0.228591	0.214504	1.06567	0.286573	0.518468
S100A12	20.7224	0.553559	0.519463	1.06564	0.286587	0.518468
SLC25A11	5606.62	0.149592	0.140376	1.06565	0.286581	0.518468
VWDE	6.55138	-0.746039	0.699945	-1.06585	0.286489	0.518468
CTD-2561B21.10	4.77359	-0.477214	0.447867	-1.06553	0.286637	0.518478
rRNA_5S	5.71632	-0.312786	0.293558	-1.0655	0.28665	0.518478
PFDN2	2303.41	0.20094	0.188613	1.06536	0.286715	0.518544
SUCLG2P2	4.84379	-0.292852	0.274897	-1.06532	0.286732	0.518544
TXN2	6786.59	0.144177	0.135335	1.06534	0.286724	0.518544
ELOVL6	1971.16	-0.16191	0.152037	-1.06493	0.286906	0.518685
LSAMP-AS1	3.343	-0.494877	0.46471	-1.06492	0.286914	0.518685
MIR3907	2.0532	-0.690265	0.648191	-1.06491	0.286917	0.518685
RP11-138E2.1	7.57695	0.281856	0.26464	1.06505	0.286852	0.518685
RP11-415J8.7	20.6284	-0.374861	0.352012	-1.06491	0.286916	0.518685
RPL31P2	2.79504	0.351259	0.329824	1.06499	0.28688	0.518685
TSTD1	311.08	-0.46568	0.437276	-1.06496	0.286895	0.518685
CTC-559E9.4	9.92821	-0.29076	0.273052	-1.06485	0.286943	0.518704
RP5-956O18.2	32.1781	-0.369238	0.346769	-1.0648	0.286968	0.518722
RP11-169K16.8	7.18747	-0.331628	0.31148	-1.06469	0.287018	0.518785
WNT7B	698.81	0.530075	0.497924	1.06457	0.287071	0.518852
RAB22A	3486.03	-0.0938335	0.0881457	-1.06453	0.28709	0.518859
RP11-574K11.27	17.4476	-0.39845	0.374316	-1.06447	0.287114	0.518874
ADIPOR2	7866.26	0.166752	0.156666	1.06438	0.287156	0.518923
AC079779.4	4.73937	0.342231	0.321601	1.06415	0.287262	0.51906
GPR124	2915.24	0.303179	0.284896	1.06417	0.28725	0.51906
NHP2P1	2.28916	-0.426449	0.400797	-1.064	0.287328	0.51915
C12orf68	2344.08	0.249419	0.234446	1.06386	0.28739	0.51923
MIR4512	8.02882	-0.349957	0.328957	-1.06384	0.287402	0.51923
NUPR1L	3.6452	1.06502	1.0012	1.06374	0.287446	0.519271
RP11-54O7.10	10.0428	0.324184	0.304764	1.06372	0.287455	0.519271
GCNT3	6.59599	0.278108	0.261483	1.06358	0.287519	0.519321
KIAA1377	1314.22	-0.165112	0.15525	-1.06352	0.287545	0.519321
LINC00958	15.8349	0.52702	0.49554	1.06353	0.287543	0.519321
SNORD123	2.69401	-0.477939	0.449351	-1.06362	0.287501	0.519321
TRIM31	3.76717	0.402062	0.378069	1.06346	0.287572	0.519344
AC138393.1	4.61014	-0.421471	0.396334	-1.06342	0.28759	0.519348
AC007319.1	5.61808	-0.519925	0.488945	-1.06336	0.287618	0.519371
CYHR1	6515.88	0.102288	0.0962042	1.06324	0.287674	0.519445
RP11-219E7.4	0.819494	0.71134	0.669081	1.06316	0.287709	0.51948
HOXD12	2.11849	-2.75764	2.59391	-1.06312	0.287726	0.519484
HNRNPUP1	3.29352	-0.367187	0.345471	-1.06286	0.287846	0.519672
BBS10	1403.71	-0.158269	0.148941	-1.06263	0.287952	0.519808
RP11-320M16.2	2.32854	-0.652128	0.613692	-1.06263	0.28795	0.519808
LINC00620	12.6939	0.380794	0.358379	1.06255	0.287988	0.519845
ANKIB1	5829.66	-0.132894	0.125075	-1.06251	0.288003	0.519845
AC107081.5	12.6712	0.313036	0.294696	1.06223	0.288131	0.520048
AC007050.17	1.27444	-0.662933	0.624164	-1.06211	0.288184	0.520062
C11orf24	4305.58	-0.14431	0.135872	-1.0621	0.288191	0.520062
PSMB1	7534.23	0.17154	0.161514	1.06208	0.2882	0.520062
RP11-1348G14.4	61.1604	0.171175	0.161166	1.0621	0.288188	0.520062
AC139099.5	10.8201	-0.3255	0.306543	-1.06184	0.288307	0.520069
LINC01063	40.6143	0.231898	0.21839	1.06185	0.288302	0.520069
OR10H5	2.01354	-1.18151	1.11254	-1.06199	0.288242	0.520069
TSEN15	1757.09	-0.154129	0.145154	-1.06183	0.288311	0.520069
TSPAN2	95.8341	0.338	0.318298	1.0619	0.288282	0.520069
XDH	5.54218	-0.698639	0.657947	-1.06185	0.288305	0.520069
ZDHHC9	6505.42	-0.15785	0.148641	-1.06195	0.288256	0.520069
RNU6-840P	5.80337	-0.258447	0.243427	-1.0617	0.28837	0.520148
METTL7A	15265.6	-0.223251	0.210284	-1.06166	0.288389	0.520155
AC093627.9	47.6207	-0.182184	0.171633	-1.06147	0.288475	0.520283
RP11-96B5.3	2.20943	0.582265	0.548564	1.06144	0.288492	0.520285
ADH1A	2.70353	-0.483742	0.455848	-1.06119	0.288603	0.520326
CDS1	355.218	0.414719	0.390799	1.06121	0.288595	0.520326
IK	8793.73	0.100653	0.0948438	1.06125	0.288575	0.520326
RP3-324O17.4	65.5658	-0.16525	0.155708	-1.06128	0.288563	0.520326
SNORA7	16.7796	0.351422	0.331109	1.06135	0.288532	0.520326
TBK1	1689.61	-0.0844551	0.0795857	-1.06118	0.288606	0.520326
TCF7L1	1204.82	0.20827	0.196291	1.06103	0.288677	0.520425
PAX1	19.7483	0.945625	0.891546	1.06066	0.288846	0.520674
RP11-395B7.2	15.426	0.454899	0.428872	1.06069	0.288832	0.520674
AC090018.1	0.805642	-0.928023	0.875169	-1.06039	0.288966	0.520774
AGR3	1.4122	0.858149	0.809286	1.06038	0.288973	0.520774
PPP1R26-AS1	80.9686	0.252198	0.23782	1.06046	0.288936	0.520774
RP3-468K18.6	51.8518	-0.242933	0.229089	-1.06043	0.288949	0.520774
STK32B	6355.34	-0.30366	0.286373	-1.06037	0.288978	0.520774
CDH18	196.996	0.69046	0.65127	1.06017	0.289065	0.520876
PIGG	5027.19	-0.129322	0.12198	-1.06019	0.289057	0.520876
AL158147.2	11.6351	-0.348929	0.329141	-1.06012	0.289089	0.520891
CD99L2	13043.7	0.129861	0.122511	1.05999	0.289148	0.520942
HNRNPA1P54	1.706	-0.501287	0.472901	-1.06003	0.289133	0.520942
RP11-304F15.7	12.828	0.240556	0.226994	1.05975	0.28926	0.521095
VPS45	5150.67	0.0884063	0.0834227	1.05974	0.289264	0.521095
RNA5SP246	1.43933	-0.525396	0.495809	-1.05967	0.289293	0.521097
RP11-757O6.1	12.9728	0.441776	0.4169	1.05967	0.289295	0.521097
CRIP2	10219.7	0.201513	0.190218	1.05938	0.289426	0.52114
RASGEF1B	1006.79	0.257085	0.242674	1.05939	0.289424	0.52114
RP1-59D14.5	510.888	0.312731	0.295187	1.05944	0.289402	0.52114
RP11-213H15.1	7.19281	-0.446596	0.421526	-1.05947	0.289384	0.52114
RP11-552F3.12	5.08999	-0.468245	0.441999	-1.05938	0.289427	0.52114
RP5-1069C8.2	1.0587	0.581534	0.548914	1.05943	0.289406	0.52114
SHC3	2215.21	0.294418	0.277865	1.05957	0.289341	0.52114
CTC-241F20.4	6.53589	-0.306675	0.2895	-1.05933	0.289452	0.521157
OR51E1	112.337	0.547341	0.516765	1.05917	0.289523	0.521258
RP11-316M21.6	20.7345	0.250987	0.236981	1.0591	0.289554	0.521286
PDE6C	77.5779	0.280733	0.265121	1.05889	0.289651	0.521405
PFDN4	731.417	0.172389	0.162801	1.05889	0.289649	0.521405
DNAL1	1840.27	-0.115005	0.108628	-1.0587	0.289736	0.521503
UBD	1.5646	-0.815302	0.770072	-1.05873	0.289721	0.521503
CENPK	126.025	-0.376145	0.355346	-1.05853	0.289813	0.521583
FAM86DP	1068.93	-0.238017	0.224869	-1.05847	0.289842	0.521583
PRADC1	1572.25	0.194315	0.183574	1.05851	0.289822	0.521583
RP11-544A12.4	2.68018	-0.499607	0.472003	-1.05848	0.289836	0.521583
PSIP1	8739.86	0.123445	0.116631	1.05843	0.289862	0.521591
METRN	23857.6	0.251551	0.237738	1.0581	0.29001	0.521721
MTFR2	53.2617	-0.290893	0.274902	-1.05817	0.289979	0.521721
RP11-536K7.5	3.23533	-0.56276	0.531826	-1.05817	0.28998	0.521721
SKIV2L2	3486.48	-0.100089	0.0945951	-1.05808	0.290021	0.521721
UTP14A	1531.6	-0.0920466	0.0869932	-1.05809	0.290015	0.521721
ZFP36	25153.3	-0.324762	0.30694	-1.05806	0.290026	0.521721
ABCF1	6203.79	0.0905524	0.0855931	1.05794	0.290083	0.521747
ADRA2C	142.973	0.42362	0.400497	1.05774	0.290175	0.521747
CTB-186G2.4	2.10079	-0.539486	0.510041	-1.05773	0.290179	0.521747
FOXG1	1350.87	1.28211	1.21203	1.05782	0.290137	0.521747
IGLV5-37	2.79505	-0.938303	0.887018	-1.05782	0.290138	0.521747
LIAS	770.544	0.0868126	0.0820608	1.0579	0.290099	0.521747
LYZL4	1.29409	1.01582	0.960241	1.05788	0.290109	0.521747
RP11-671M22.4	146.743	0.434241	0.410486	1.05787	0.290115	0.521747
TRAV39	1.62115	-0.612268	0.578821	-1.05778	0.290154	0.521747
CDC42	12392.7	-0.116635	0.110285	-1.05758	0.290248	0.521808
EIF3K	9238.15	0.163708	0.154795	1.05758	0.290248	0.521808
RP11-432J24.2	1.0231	0.650788	0.615371	1.05755	0.290259	0.521808
UHRF1BP1	2286.89	-0.137478	0.130008	-1.05746	0.290302	0.521859
PRMT10	901.5	-0.0859844	0.0813269	-1.05727	0.290389	0.521959
RP11-1114A5.5	75.1456	0.171974	0.162657	1.05728	0.290383	0.521959
CTD-2256P15.2	66.5206	0.185454	0.175418	1.05721	0.290414	0.521977
CXCL9	168.703	-0.459493	0.434711	-1.05701	0.290508	0.522117
CLEC4F	104.426	-0.467942	0.442784	-1.05682	0.290595	0.522218
ZSCAN23	260.985	-0.283781	0.268518	-1.05684	0.290583	0.522218
AC005609.1	10.516	-0.346116	0.327593	-1.05654	0.29072	0.522406
CD1A	1.80857	-0.630603	0.596867	-1.05652	0.29073	0.522406
PGK1P2	12.9936	-0.27124	0.256777	-1.05633	0.290819	0.52253
PLXNA3	7788.83	0.147272	0.139422	1.0563	0.29083	0.52253
MAX	4116.29	-0.0858826	0.0813133	-1.05619	0.29088	0.522592
ZNF549	1290.51	0.122046	0.115563	1.05611	0.290919	0.522635
DDAH1	9217.65	0.203948	0.193123	1.05606	0.290943	0.52265
ZIK1	1036.51	0.126829	0.120103	1.056	0.290969	0.52267
SORCS1	6295.95	0.286803	0.271605	1.05596	0.290987	0.522673
GPA33	11.8104	-0.3605	0.341425	-1.05587	0.291027	0.522694
ZNRF3-IT1	0.955842	0.57291	0.542596	1.05587	0.291029	0.522694
RP11-148B3.2	1.71313	-0.600598	0.569096	-1.05535	0.291263	0.523059
RP4-753M9.1	5.55856	-0.390547	0.370053	-1.05538	0.29125	0.523059
RP11-141M1.3	56.7254	-0.258655	0.245154	-1.05507	0.291392	0.52314
RP11-20B24.5	10.8466	-0.361335	0.342447	-1.05516	0.291354	0.52314
RP11-395N3.1	4.5932	-0.404881	0.383729	-1.05512	0.291369	0.52314
RP11-459F6.3	49.3129	0.153911	0.14588	1.05505	0.291402	0.52314
RP11-96D1.5	9.74648	0.289128	0.274049	1.05502	0.291416	0.52314
RPL26P35	1.76027	-0.544113	0.515685	-1.05513	0.291367	0.52314
SOX4	3464.75	0.247171	0.234267	1.05508	0.291388	0.52314
ASB9P1	3.70422	-0.418322	0.39654	-1.05493	0.291457	0.523186
TBC1D10B	6363.74	0.0893544	0.0847048	1.05489	0.291475	0.523191
EBAG9P1	26.0045	-0.300072	0.284469	-1.05485	0.291493	0.523196
MRPL37P1	1.98678	0.466074	0.441891	1.05473	0.291551	0.523238
RP4-803A2.1	10.1896	-0.348673	0.33059	-1.0547	0.291563	0.523238
ZNF860	40.4763	-0.272529	0.25839	-1.05472	0.291554	0.523238
P2RX1	105.436	-0.367987	0.348947	-1.05456	0.291625	0.523321
RP11-255A11.21	25.7798	-0.866475	0.821781	-1.05439	0.291705	0.523432
RP11-496I2.5	6.37839	-0.651694	0.618094	-1.05436	0.291717	0.523432
HK1	11576.2	0.14038	0.133149	1.05431	0.291741	0.523447
AL109947.2	1.4506	-0.633145	0.600561	-1.05426	0.291766	0.523463
RPS4XP22	19.2277	0.243743	0.231235	1.05409	0.291842	0.523545
SLC30A9	4346.77	0.0945625	0.08971	1.05409	0.291841	0.523545
RP11-397O8.7	11.8087	0.374045	0.35489	1.05397	0.291895	0.523613
EXTL3	11070.6	-0.178696	0.169564	-1.05385	0.29195	0.523683
RP11-219B17.1	15.9388	-0.226582	0.21501	-1.05382	0.291965	0.523683
CBS	8445.54	0.199374	0.189226	1.05363	0.292052	0.523811
C1GALT1	1189.11	-0.144689	0.137333	-1.05356	0.292085	0.523818
LRIG2	1725.27	0.11788	0.111889	1.05354	0.292092	0.523818
MAPK13	274.73	0.282273	0.267933	1.05352	0.292102	0.523818
CTD-2377O17.1	76.639	0.250391	0.237719	1.05331	0.2922	0.523839
DCX	1664.75	0.437651	0.415534	1.05323	0.292237	0.523839
JAK1	12481	-0.106438	0.101055	-1.05327	0.292216	0.523839
MAPRE1P1	9.27429	-0.415958	0.394889	-1.05335	0.292178	0.523839
RP1-30M3.6	27.7329	0.162848	0.154589	1.05342	0.292146	0.523839
RP11-1060G2.2	11.8222	0.296509	0.281469	1.05344	0.292141	0.523839
RP4-604K5.3	1.3105	0.593459	0.563429	1.0533	0.292205	0.523839
TEDDM1	2.79669	-0.483767	0.459306	-1.05326	0.292224	0.523839
RP4-669P10.19	69.3113	0.318249	0.302193	1.05313	0.29228	0.523888
ZNF394	1190.64	-0.10456	0.0992976	-1.05299	0.292344	0.523974
PSPC1P1	7.14008	0.26398	0.250735	1.05282	0.292422	0.524086
CTD-2196E14.6	77.1432	-0.272097	0.258479	-1.05268	0.292486	0.524174
AC074389.7	1.8508	-0.678863	0.645097	-1.05234	0.292642	0.524241
BTF3L4P1	1.04121	0.487364	0.463105	1.05238	0.292623	0.524241
CCDC97	3819.07	0.0798694	0.0758872	1.05248	0.292581	0.524241
CCL17	21.0912	0.386632	0.367335	1.05253	0.292556	0.524241
CHKB-AS1	43.8663	0.156525	0.148748	1.05228	0.292669	0.524241
CTD-2528A14.3	1.46463	0.433193	0.4117	1.0522	0.292706	0.524241
DST	54789.5	-0.199343	0.189408	-1.05245	0.292594	0.524241
EML6	922.249	0.21813	0.207303	1.05223	0.292694	0.524241
LINC00398	8.37711	0.389476	0.370155	1.0522	0.292709	0.524241
RN7SL589P	3.76471	-0.401929	0.381909	-1.05242	0.292606	0.524241
RP11-216M21.7	2.22003	0.604831	0.574626	1.05256	0.292541	0.524241
RP11-879F14.3	6.03539	0.311029	0.295567	1.05231	0.292656	0.524241
C17orf75	632.305	0.103662	0.098526	1.05213	0.292739	0.524245
GAPDHP42	38.9656	0.468687	0.445467	1.05213	0.292742	0.524245
PI3	7.42319	0.539065	0.512452	1.05193	0.29283	0.524375
SNHG5	3986.51	0.208575	0.198289	1.05187	0.292857	0.524396
MYL6P1	2.75476	0.468915	0.445812	1.05182	0.292882	0.524413
CTC-239J10.1	10.2634	0.222963	0.211989	1.05177	0.292907	0.52443
TM9SF4	8964.47	-0.0756793	0.0719625	-1.05165	0.292961	0.524498
AL391421.1	2.63031	-0.53779	0.511402	-1.0516	0.292984	0.524512
SLC22A13	6.16418	0.354918	0.337552	1.05145	0.293054	0.52461
AC022007.5	162.837	-0.144595	0.137541	-1.05129	0.293126	0.524711
RASA2	1168.08	-0.182568	0.173696	-1.05108	0.293221	0.524807
TRMT61B	684.364	-0.091583	0.087133	-1.05107	0.293226	0.524807
YBX2	57.2777	0.503478	0.479004	1.05109	0.293216	0.524807
TUBB2BP1	14.1072	-0.31135	0.296232	-1.05103	0.293243	0.52481
AF131215.2	559.91	0.212107	0.201848	1.05083	0.293338	0.52487
CHL1	27755.1	-0.278798	0.265294	-1.0509	0.293303	0.52487
KLHL29	861.865	0.301259	0.286688	1.05083	0.293338	0.52487
RP11-54F2.1	28.3485	-0.410958	0.391065	-1.05087	0.293319	0.52487
RP11-403A21.2	11.4411	0.287254	0.273385	1.05073	0.293381	0.524918
LYAR	729.949	0.134134	0.127675	1.05059	0.293447	0.525009
GYS1	4759.15	-0.101505	0.0966292	-1.05046	0.293508	0.525056
NR2C1	1532.79	0.139619	0.132916	1.05043	0.29352	0.525056
RNU6-705P	1.50545	-0.561061	0.534123	-1.05043	0.293518	0.525056
PPAPDC2	611.805	-0.120393	0.114653	-1.05006	0.293688	0.52533
ADD3	10021.3	0.245224	0.233572	1.04989	0.29377	0.525366
FOS	63024.6	0.317817	0.302725	1.04985	0.293786	0.525366
NFKBIA	8673.39	0.253331	0.241285	1.04992	0.293754	0.525366
OPCML-IT1	63.3513	-0.420045	0.400092	-1.04987	0.293777	0.525366
RP11-29P20.1	10.8202	-0.472496	0.450041	-1.0499	0.293766	0.525366
TSHR	17.3294	-0.323733	0.308393	-1.04974	0.293837	0.525431
DDX56	5875.71	0.109032	0.103873	1.04966	0.293874	0.52544
PNKP	2885.12	-0.132917	0.126627	-1.04968	0.293867	0.52544
RP11-27M24.3	5.07122	0.303531	0.289222	1.04947	0.29396	0.525568
RP11-757G14.1	5.64183	-0.347962	0.331593	-1.04936	0.29401	0.525629
AC027612.1	12.1453	-0.462381	0.440677	-1.04925	0.294062	0.525658
DCAF17	1262.92	-0.135839	0.129464	-1.04924	0.294069	0.525658
ELK2BP	1.4143	0.635833	0.606	1.04923	0.294073	0.525658
ZBED6CL	413.793	0.289391	0.275835	1.04915	0.29411	0.525697
AC009495.2	25.9249	0.358462	0.341744	1.04892	0.294215	0.525829
SMCO4	524.973	-0.211881	0.201994	-1.04894	0.294205	0.525829
ARF5	6027.46	0.158942	0.15154	1.04884	0.29425	0.525848
RP11-110H1.4	22.8096	-0.317132	0.302367	-1.04883	0.294257	0.525848
MIR378B	18.746	0.474859	0.452781	1.04876	0.294288	0.525849
SNORD62B	88.2587	-0.359031	0.342336	-1.04877	0.294286	0.525849
AC024580.1	76.4636	-0.399924	0.381358	-1.04868	0.294324	0.525885
AL138847.1	2.10747	-0.598777	0.571112	-1.04844	0.294435	0.525942
CAPN5	14499.8	0.17821	0.169976	1.04844	0.294435	0.525942
FRY	4933.92	0.213419	0.203541	1.04853	0.294396	0.525942
GAMT	2536.01	0.214922	0.204972	1.04854	0.294389	0.525942
RP11-293M10.5	36.4152	-0.17472	0.166641	-1.04848	0.294416	0.525942
TSPAN8	18.0264	0.42428	0.404688	1.04841	0.294449	0.525942
AP000251.3	14.5778	0.277983	0.265162	1.04835	0.294476	0.525962
RP11-181K3.4	35.7898	-0.385661	0.367894	-1.04829	0.294504	0.525985
AC006116.13	8.63701	-0.244113	0.232915	-1.04808	0.294604	0.526053
CTD-2313N18.8	0.927154	-0.631479	0.602503	-1.04809	0.294596	0.526053
RAB1A	7023.56	-0.0917952	0.087585	-1.04807	0.294607	0.526053
RP11-148K1.10	24.2488	-0.372471	0.355373	-1.04811	0.294586	0.526053
RP3-366N23.4	8.68926	0.387593	0.369826	1.04804	0.294619	0.526053
POC5	572.872	-0.115272	0.109999	-1.04793	0.294669	0.526113
ERP29	8242.66	-0.167872	0.160203	-1.04787	0.294697	0.526136
ZFAND2A	1339.19	0.167916	0.160277	1.04766	0.294794	0.526281
RP1-58B11.1	9.56183	0.556933	0.531676	1.0475	0.294868	0.526385
YWHAB	20098.8	0.100527	0.0959769	1.0474	0.294913	0.526439
RNU6-821P	0.979295	-0.848422	0.81011	-1.04729	0.294965	0.526476
ZNF789	1435.95	-0.166993	0.15945	-1.0473	0.294961	0.526476
AC005702.2	14.486	0.237505	0.226803	1.04718	0.295015	0.52651
RNU1-63P	1.22988	-0.589391	0.562818	-1.04721	0.295001	0.52651
ADCY8	1721.97	0.412341	0.393844	1.04697	0.295115	0.526579
CTC-398G3.1	8.78075	-0.300367	0.286877	-1.04703	0.295088	0.526579
DESI1	5534.82	-0.114193	0.109065	-1.04702	0.295089	0.526579
RP11-288G11.3	3.13031	1.14848	1.09693	1.047	0.295101	0.526579
DBI	26041.4	0.257	0.245495	1.04686	0.295162	0.526607
HMGA1P3	1.46908	-0.481549	0.459985	-1.04688	0.295156	0.526607
RP11-111F5.8	1.30602	-0.875319	0.83622	-1.04676	0.295212	0.526667
RP11-565P22.2	15.7459	-0.57009	0.544643	-1.04672	0.295228	0.526669
EPHB1	1807.36	0.309245	0.295548	1.04635	0.295401	0.52695
SDHCP4	5.55034	-0.488379	0.466764	-1.04631	0.295419	0.526954
ALG1L15P	1.30245	0.481824	0.460561	1.04617	0.295483	0.527041
DNAH8	8.7844	0.393459	0.376162	1.04598	0.295569	0.527166
PHEX-AS1	79.063	-0.267723	0.255985	-1.04585	0.295629	0.527245
RP11-699L21.2	2.72966	0.357627	0.341975	1.04577	0.295667	0.527285
AC005559.3	1.17109	0.750904	0.718169	1.04558	0.295754	0.527303
AC138783.11	3.28557	0.398743	0.381356	1.04559	0.295749	0.527303
CTA-384D8.35	10.5228	-0.419501	0.401181	-1.04566	0.295716	0.527303
RP11-134G8.8	440.655	0.264364	0.252839	1.04558	0.295754	0.527303
RP11-514O12.4	4.63309	-0.405083	0.387412	-1.04561	0.29574	0.527303
PSMB7	9536.01	-0.121685	0.116403	-1.04538	0.295849	0.527441
SHQ1	679.885	-0.130383	0.124729	-1.04533	0.295872	0.527441
SQRDL	1071.46	-0.248919	0.238129	-1.04531	0.295878	0.527441
LY6G5B	509.477	0.291738	0.279106	1.04526	0.295903	0.527458
AC109994.1	1.45947	-0.566804	0.542282	-1.04522	0.295922	0.52746
RP11-543G18.1	8.96184	-0.386531	0.369819	-1.04519	0.295936	0.52746
AL512652.1	78.6013	0.33851	0.323923	1.04503	0.296009	0.527563
ARMCX5	694.416	-0.104104	0.0996381	-1.04482	0.296107	0.527572
CTD-2126E3.4	84.5146	0.364764	0.349118	1.04482	0.296108	0.527572
PLD4	3076.96	-0.282865	0.270707	-1.04491	0.296064	0.527572
RNU2-38P	13.0438	0.336906	0.322423	1.04492	0.296059	0.527572
RP11-30L15.4	38.6257	-0.362758	0.347195	-1.04482	0.296104	0.527572
RP11-426K3.1	1.25216	-0.619929	0.593243	-1.04498	0.296031	0.527572
EYA1	153.808	0.569117	0.544815	1.04461	0.296205	0.527633
OR5AH1P	5.06078	0.382659	0.366307	1.04464	0.296189	0.527633
RP11-34P13.7	3.56837	0.440884	0.422032	1.04467	0.296176	0.527633
SNORD116-25	0.990756	0.598824	0.573216	1.04468	0.296173	0.527633
TCTE1	54.6047	0.402395	0.385223	1.04457	0.29622	0.527633
ANKRD63	2.77299	-0.8025	0.768295	-1.04452	0.296245	0.527651
PSME1	6761.47	-0.172118	0.164811	-1.04434	0.29633	0.527746
RNU6-535P	1.04196	0.630366	0.603603	1.04434	0.296329	0.527746
ATG9A	7644.09	0.0867405	0.0830639	1.04426	0.296364	0.52778
RP11-38G5.4	5.88899	-0.295229	0.282729	-1.04421	0.296387	0.527793
CTD-2193G5.1	4.36585	0.350336	0.335562	1.04403	0.296472	0.527917
RP11-488P3.1	10.6813	0.317705	0.304385	1.04376	0.296596	0.528083
SRXN1	19.2334	-0.304302	0.291536	-1.04379	0.296584	0.528083
BACH1-AS1	10.726	-0.246686	0.236363	-1.04368	0.296635	0.528125
EMR3	36.8014	-0.409447	0.392325	-1.04364	0.296651	0.528125
ABHD14A-ACY1	24.3869	0.296814	0.28444	1.0435	0.296716	0.528185
POP5	1940.25	0.131628	0.126139	1.04351	0.29671	0.528185
LRRC37A5P	55.7342	-0.232509	0.222829	-1.04344	0.296744	0.528207
RP11-277B15.3	11.4839	0.263477	0.252527	1.04336	0.296782	0.528248
SLC11A2	6420.32	0.102826	0.0985611	1.04328	0.296821	0.528288
ZMYM5	963.438	-0.148853	0.142693	-1.04317	0.296872	0.528351
TMEM56	559.3	0.234259	0.224577	1.04311	0.296896	0.528367
PPIL6	335.55	-0.194797	0.18676	-1.04304	0.296932	0.528403
TUSC5	3.38948	0.555438	0.532587	1.04291	0.296992	0.528482
RP11-95I19.1	1.1378	-0.629005	0.603291	-1.04262	0.297123	0.528659
RP5-1092K5.2	1.17865	-0.762738	0.731556	-1.04262	0.297122	0.528659
GGN	309.655	-0.192166	0.184318	-1.04258	0.297142	0.528666
CTA-221G9.10	1.94648	-0.522959	0.50164	-1.0425	0.297181	0.528681
LINC00664	37.5303	-0.434762	0.417038	-1.0425	0.29718	0.528681
SUPT3H	678.377	0.111683	0.107134	1.04246	0.297197	0.528681
YWHAQP6	5.20395	-0.479728	0.46024	-1.04234	0.297253	0.528753
ADAMTS5	288.105	0.306924	0.294521	1.04211	0.29736	0.528874
LA16c-380H5.3	1.26443	0.679977	0.652546	1.04204	0.297394	0.528874
LCMT1	2453.15	0.149908	0.143879	1.04191	0.297454	0.528874
LRRC37A6P	473.681	-0.281163	0.269847	-1.04194	0.297441	0.528874
MAZ	2019.15	0.116714	0.111999	1.0421	0.297367	0.528874
PCDHGC3	44524.3	-0.256307	0.246001	-1.04189	0.297461	0.528874
RP11-397E7.1	0.995724	-0.643627	0.617715	-1.04195	0.297436	0.528874
RP4-710M16.1	3.4186	0.378552	0.363267	1.04208	0.297376	0.528874
ZFP91	4371.24	-0.0999718	0.0959485	-1.04193	0.297443	0.528874
ATP6AP1	17893.4	-0.123373	0.118418	-1.04185	0.297483	0.528884
GRWD1	2488.5	-0.126843	0.121773	-1.04163	0.297581	0.529004
SNF8	3286.85	0.110661	0.106235	1.04166	0.297571	0.529004
LARP1	16734.4	-0.0968955	0.0930294	-1.04156	0.297617	0.52904
AC004448.5	33.5429	0.41667	0.400059	1.04152	0.297634	0.529043
RP11-411K7.1	3.12416	-0.458428	0.440198	-1.04141	0.297684	0.529103
SASS6	202.2	-0.149696	0.143749	-1.04137	0.297702	0.529108
BRI3	2980.87	-0.186147	0.178771	-1.04126	0.297755	0.529173
PREX2	8539.68	-0.311089	0.29885	-1.04096	0.297896	0.529397
ESYT2	5137.62	-0.194381	0.186753	-1.04085	0.297947	0.529432
LINC00930	10.2849	0.39639	0.380824	1.04088	0.297933	0.529432
RP11-455O6.2	18.2493	0.263125	0.252811	1.04079	0.297971	0.529447
RP5-1186P10.2	4.7444	0.275974	0.265237	1.04048	0.298118	0.52968
CTD-2529P6.4	1.51298	-0.459035	0.441284	-1.04023	0.298235	0.529861
SKOR1	187.239	0.213503	0.205325	1.03983	0.29842	0.530161
LINC00334	14.7219	0.290376	0.279264	1.03979	0.298437	0.530165
MITD1	1030.16	-0.110098	0.105902	-1.03963	0.298514	0.530264
RP1-8B1.4	26.8775	0.249892	0.240372	1.0396	0.298524	0.530264
RP11-160H12.2	2.71799	-0.424079	0.407938	-1.03957	0.298541	0.530264
TMEM259	15045.3	0.114895	0.110526	1.03954	0.298556	0.530264
RP1-169K13.3	1.37923	0.457088	0.439769	1.03938	0.298627	0.530363
CAPRIN2	5017.75	-0.168812	0.162422	-1.03934	0.298646	0.530368
PSME3	7280.21	-0.0820356	0.078934	-1.03929	0.298668	0.530381
PTPRF	11012.7	-0.17251	0.166011	-1.03915	0.298736	0.530474
MIR3198-1	0.890995	0.597976	0.575559	1.03895	0.298829	0.53061
ALDH1L1-AS2	756.664	0.403004	0.387942	1.03882	0.298887	0.530641
RP11-378I6.1	79.3598	-0.414852	0.399353	-1.03881	0.298893	0.530641
TFIP11	2428.84	-0.078268	0.0753432	-1.03882	0.298889	0.530641
FAM41C	1.63527	0.545146	0.524826	1.03872	0.298936	0.530689
C5orf56	744.164	0.116762	0.112464	1.03821	0.299171	0.530834
COL4A2	36657.2	0.354124	0.341072	1.03827	0.299145	0.530834
CPO	43.5304	-0.231962	0.223367	-1.03848	0.299047	0.530834
DNLZ	46.7291	0.198939	0.191577	1.03843	0.29907	0.530834
NBEAP1	16.9344	-0.403415	0.388474	-1.03846	0.299056	0.530834
PPP1R37	3632.37	0.12383	0.119257	1.03835	0.299109	0.530834
RNA5SP383	27.4348	0.282508	0.27211	1.03821	0.299171	0.530834
RP11-261P9.4	77.1377	-0.334444	0.322125	-1.03825	0.299156	0.530834
RP11-300G22.2	3.69151	-0.477507	0.459931	-1.03821	0.299171	0.530834
RP11-521B24.5	384.216	0.283969	0.273518	1.03821	0.299174	0.530834
PABPC1P1	0.851863	-0.696176	0.670608	-1.03813	0.299211	0.530872
ZNF35	674.634	-0.089001	0.0857396	-1.03804	0.299252	0.530918
HAUS1	803.546	-0.155179	0.149521	-1.03784	0.299344	0.531053
MAGEB3	0.884418	0.600403	0.578576	1.03773	0.299398	0.531121
FAM179B	1657.06	-0.157848	0.15212	-1.03765	0.299431	0.531151
XKR8	1432.95	-0.14492	0.13968	-1.03751	0.299498	0.531242
RPS3AP15	0.937431	0.633333	0.610505	1.03739	0.299553	0.531313
RP11-631M6.3	8.38844	-0.499897	0.481941	-1.03726	0.299616	0.531397
FAM162A	3107.27	0.172918	0.166728	1.03712	0.299678	0.531479
BLMH	3141.99	0.0890876	0.0859123	1.03696	0.299755	0.531566
LIPG	539.719	-0.316991	0.305697	-1.03694	0.299762	0.531566
PSMG1	944.391	-0.107621	0.10379	-1.03691	0.299779	0.531566
RP11-708L7.9	0.980407	0.521018	0.5025	1.03685	0.299805	0.531566
RP4-782L23.1	4.56371	0.290484	0.28016	1.03685	0.299806	0.531566
ADRA2A	143.041	-0.425513	0.41044	-1.03672	0.299865	0.531643
PIGL	860.904	-0.174707	0.168524	-1.03669	0.29988	0.531643
EEF1GP5	3.18325	-0.644809	0.622048	-1.03659	0.299926	0.531697
LGALS2	47.142	-0.323432	0.312039	-1.03651	0.299963	0.531734
AC019181.2	6.29196	0.32615	0.314672	1.03648	0.29998	0.531737
CAD	5748.84	-0.12131	0.117059	-1.03631	0.300056	0.531766
FAM120AOS	2747.18	-0.131249	0.126651	-1.03631	0.300059	0.531766
GAN	1887.77	-0.146463	0.141323	-1.03637	0.300029	0.531766
HNRNPAB	5261.1	-0.14048	0.135548	-1.03638	0.300023	0.531766
RP11-3D4.3	58.1706	-0.368033	0.355159	-1.03625	0.300087	0.531787
RP11-543P15.1	157.596	-0.213988	0.206517	-1.03618	0.300119	0.531816
RAB4A	2327.7	-0.123984	0.119698	-1.03581	0.300293	0.532096
HLA-DQA2	1304.65	-0.536649	0.51815	-1.0357	0.300341	0.532155
RP11-47A17.2	0.867326	-0.755848	0.72983	-1.03565	0.300366	0.53217
ABHD16A	415.26	-0.130731	0.126256	-1.03544	0.300462	0.532294
RNU1-91P	2.22515	-0.537846	0.51944	-1.03543	0.300467	0.532294
CUTC	1269.85	0.116475	0.11252	1.03515	0.300597	0.532469
TRIML1	0.897141	0.72541	0.700769	1.03516	0.300593	0.532469
CCDC157	531.476	-0.120706	0.116618	-1.03506	0.300642	0.53252
AL512625.1	1.39982	-0.650336	0.628355	-1.03498	0.300677	0.532555
SNX29P1	3.04896	-0.471839	0.455912	-1.03494	0.300699	0.532566
METTL3	4788.74	0.127945	0.123635	1.03487	0.300731	0.532594
MYH1	2.6722	0.888954	0.859033	1.03483	0.300748	0.532597
UBE2D1	632.833	-0.14423	0.13938	-1.03479	0.300765	0.5326
RANP8	2.52591	-0.406533	0.392901	-1.0347	0.300811	0.532652
FAM90A24P	11.4825	0.76235	0.736937	1.03449	0.300909	0.5328
MTO1	1295.06	0.0764405	0.0738992	1.03439	0.300954	0.532852
LAMTOR3	2517.28	0.101897	0.0985212	1.03427	0.301012	0.532907
TM7SF2	4592.84	0.224401	0.216969	1.03425	0.301017	0.532907
AC007386.2	2.28227	0.492377	0.476146	1.03409	0.301095	0.533017
MIR4782	4.35537	-0.477368	0.461674	-1.03399	0.301139	0.533058
MTHFS	109.78	-0.207286	0.200476	-1.03397	0.30115	0.533058
DTWD1	706.723	-0.118315	0.114441	-1.03385	0.301205	0.5331
NKAP	1076.35	-0.107651	0.104124	-1.03388	0.301192	0.5331
MORF4L2	11111.6	-0.0996533	0.0963947	-1.03381	0.301227	0.533112
CTB-54D4.1	2.91517	0.303152	0.29337	1.03334	0.301443	0.533466
POT1	1233.56	-0.138848	0.134378	-1.03326	0.301482	0.533506
RP11-799O21.2	1.49052	-0.663104	0.641848	-1.03312	0.301549	0.533592
SLC7A9	44.8267	-0.253382	0.245266	-1.03309	0.301561	0.533592
RNU6-322P	28.0626	0.390969	0.378513	1.03291	0.301647	0.533612
RP1-151F17.2	230.672	0.208445	0.201811	1.03288	0.301662	0.533612
RP11-91A18.4	1.85146	-0.451977	0.437548	-1.03298	0.301614	0.533612
RPL18P10	6.2828	-0.344582	0.333615	-1.03287	0.301663	0.533612
SNORD11	3.09166	-0.426996	0.413354	-1.033	0.301602	0.533612
TATDN2P3	3.01392	-0.619464	0.599754	-1.03286	0.301667	0.533612
RP11-359G22.2	2.26795	0.673498	0.652151	1.03273	0.301729	0.533667
RP11-39E3.3	1.59918	-0.582542	0.564063	-1.03276	0.301716	0.533667
CSGALNACT1	5249.61	0.202102	0.195721	1.0326	0.30179	0.533747
IMPG2	123.2	-0.246113	0.238388	-1.0324	0.301884	0.533849
MUC19	29.5827	0.46725	0.452603	1.03236	0.301903	0.533849
RP11-414C16.1	2.9798	-0.450221	0.436077	-1.03243	0.301868	0.533849
TAS2R12	2.70876	-0.441125	0.427304	-1.03234	0.301911	0.533849
HMGN2P3	14.5173	0.282244	0.273429	1.03224	0.301961	0.533909
JPH2	254.081	0.372562	0.360988	1.03206	0.302043	0.533966
PPP1R3G	123.812	-0.298446	0.289182	-1.03203	0.302056	0.533966
RP11-640M9.1	274.686	0.198506	0.192329	1.03212	0.302017	0.533966
SPHK2	2855.04	0.123969	0.120116	1.03208	0.302035	0.533966
IFNA21	3.34063	0.425462	0.412319	1.03187	0.302131	0.533988
ROCK2	4067.23	-0.132059	0.127976	-1.0319	0.302117	0.533988
RP11-2C24.4	1.65762	-0.473183	0.458551	-1.03191	0.302114	0.533988
RP5-1136G13.2	224.618	0.125662	0.121774	1.03192	0.302107	0.533988
RNA5SP498	12.06	-0.382072	0.370322	-1.03173	0.302198	0.534079
AP001579.1	19.1283	-0.180988	0.175443	-1.0316	0.302258	0.534128
IFNE	9.271	-0.415579	0.402847	-1.0316	0.302257	0.534128
ADI1	5084.1	0.138232	0.134025	1.03139	0.302358	0.53422
ARL13A	19.1808	-0.24007	0.23277	-1.03136	0.302373	0.53422
NDUFA2	2498.46	0.196594	0.190611	1.03139	0.30236	0.53422
SYT9	369.794	0.457076	0.443153	1.03142	0.302344	0.53422
PIF1	329.915	0.243918	0.236546	1.03117	0.302463	0.534352
PLN	70.4332	-0.364747	0.353767	-1.03104	0.302523	0.53443
RP1-257A7.4	103.858	0.21874	0.212164	1.031	0.302542	0.534435
GOLT1B	1517.91	-0.172726	0.167549	-1.0309	0.302587	0.534488
ADC	2661.68	0.173082	0.167916	1.03077	0.302651	0.534552
GYLTL1B	13.2563	-0.465154	0.451275	-1.03076	0.302655	0.534552
RP11-131L23.1	15.8741	0.216861	0.210398	1.03072	0.302674	0.534557
POMZP3	692.454	0.208947	0.202746	1.03059	0.302734	0.534636
ARHGEF39	162.235	-0.230274	0.223465	-1.03047	0.302791	0.534681
RP11-932O9.8	11.1498	0.201576	0.195613	1.03049	0.302781	0.534681
GPR176	3047.37	0.169901	0.164899	1.03033	0.302854	0.534732
RP11-632K20.7	271.841	-0.228548	0.221812	-1.03037	0.302838	0.534732
TOPBP1	2377.78	-0.134229	0.130281	-1.0303	0.302867	0.534732
RP11-96C23.5	7.5362	0.500536	0.485869	1.03019	0.302923	0.534802
RP11-1002K11.1	22.9456	0.701158	0.680689	1.03007	0.302977	0.534869
RAB39A	154.081	-0.239967	0.233008	-1.02986	0.303075	0.535015
CTC-325J23.2	7.3292	-0.380422	0.369439	-1.02973	0.303138	0.535098
RP11-70K10.2	1.26327	0.577772	0.561138	1.02964	0.303178	0.535141
RP11-2I17.1	3.06492	-0.43178	0.419409	-1.0295	0.303246	0.535234
DRD5P1	1.20256	-1.05564	1.02544	-1.02945	0.30327	0.535248
CCT7	13625.6	0.129598	0.125909	1.0293	0.303339	0.535301
ELN	6015.91	-0.24711	0.240095	-1.02921	0.303379	0.535301
F2	2.94823	0.488762	0.474886	1.02922	0.303376	0.535301
HOTTIP	1.19897	-1.8941	1.84012	-1.02933	0.303323	0.535301
NDUFV2	56.8724	-0.206968	0.201088	-1.02924	0.303366	0.535301
CLCA3P	2.46353	-0.498611	0.48448	-1.02917	0.303402	0.535314
KRT8P41	3.70514	0.32753	0.31829	1.02903	0.303466	0.535399
RPL34P18	4.81444	-0.372686	0.362291	-1.02869	0.303624	0.53565
ZNF354A	878.669	0.102491	0.0996371	1.02865	0.303645	0.53566
COL19A1	787.536	-0.443084	0.430839	-1.02842	0.303751	0.535772
LINC00618	3.91136	0.326016	0.317009	1.02841	0.303756	0.535772
NTN1	21450.3	-0.299388	0.291115	-1.02842	0.303752	0.535772
SK7	98.5697	-0.222734	0.216658	-1.02804	0.30393	0.53605
AL590762.6	1.77962	-0.445825	0.433748	-1.02784	0.304024	0.536189
RP11-328C8.4	7.22574	-0.405576	0.394672	-1.02763	0.304125	0.536338
IZUMO4	679.926	-0.189483	0.184403	-1.02755	0.304162	0.536376
AMT	2510.89	0.187005	0.182001	1.0275	0.304187	0.536378
ZNF418	1021.73	0.155607	0.151445	1.02748	0.304195	0.536378
FBXL14	1131.71	-0.146772	0.142856	-1.02741	0.304226	0.536405
KPNA7	1.96453	0.568869	0.553723	1.02735	0.304255	0.536428
ATRNL1	2739.48	0.373548	0.363622	1.0273	0.30428	0.536445
SLC35B3	1106.3	-0.118391	0.11525	-1.02726	0.3043	0.536452
ISYNA1	3065.3	0.180759	0.175993	1.02708	0.304383	0.536459
LYG2	11.6266	-0.291576	0.283886	-1.02709	0.30438	0.536459
PAXIP1	824.294	-0.159783	0.155569	-1.02709	0.304377	0.536459
RP11-23J9.3	1.06346	0.618912	0.602542	1.02717	0.304341	0.536459
RP11-727A23.5	97.237	-0.197844	0.192613	-1.02716	0.304346	0.536459
RP11-738E22.3	12.7006	0.232788	0.226664	1.02702	0.304413	0.536485
RP11-110G21.2	0.825454	0.78756	0.766875	1.02697	0.304433	0.536492
RP11-473L15.3	2.03613	0.659898	0.64267	1.02681	0.304511	0.536601
AC073464.4	30.1084	0.798014	0.777257	1.02671	0.304559	0.536634
RP11-665A22.1	1.55104	-0.562416	0.547789	-1.0267	0.304561	0.536634
LPCAT3	2287.85	-0.0953811	0.0929054	-1.02665	0.304586	0.53665
RP3-406P24.1	1.23003	0.423684	0.412701	1.02661	0.304602	0.536651
PVRL4	10.1962	-0.443922	0.432447	-1.02653	0.30464	0.536689
RUVBL2	5031.58	0.165377	0.161112	1.02647	0.304669	0.536713
EFHD2	4286	0.224615	0.218854	1.02633	0.304738	0.536781
RNVU1-19	2.23766	-0.642401	0.625925	-1.02632	0.304739	0.536781
AP000797.1	0.830812	0.684986	0.667522	1.02616	0.304815	0.536803
METTL22	1010.7	0.0985043	0.0959917	1.02618	0.304809	0.536803
RP11-69M1.4	2.38952	0.463571	0.451722	1.02623	0.304783	0.536803
VN1R84P	4.85553	-0.584398	0.569499	-1.02616	0.304815	0.536803
DCDC1	89.692	-0.279521	0.272435	-1.02601	0.304886	0.536822
LINC00493	1602.48	0.174636	0.170201	1.02606	0.304865	0.536822
RP11-181B11.2	1.74701	0.378734	0.369135	1.02601	0.304889	0.536822
TEX40	3.58182	0.462683	0.450934	1.02605	0.304866	0.536822
BMS1P5	433.051	0.284887	0.277713	1.02583	0.30497	0.536837
RFK	1218.91	-0.146178	0.142504	-1.02578	0.304995	0.536837
RN7SKP237	0.995936	-0.683627	0.66638	-1.02588	0.304948	0.536837
RNA5SP490	4.08582	-0.354616	0.345705	-1.02578	0.304997	0.536837
RP11-247I13.11	1.81778	0.419825	0.409247	1.02585	0.304964	0.536837
RP5-963E22.5	1.55539	0.481665	0.469572	1.02575	0.305009	0.536837
TIFAB	20.7755	-0.367548	0.358255	-1.02594	0.30492	0.536837
AFG3L2	2535.9	0.0918187	0.0895285	1.02558	0.305089	0.536947
RP11-250B2.2	9.52431	-0.400229	0.390262	-1.02554	0.305109	0.536947
RP11-640N11.2	9.11231	0.317581	0.309678	1.02552	0.305118	0.536947
RP11-966I7.1	32.4485	1.46933	1.43286	1.02545	0.30515	0.536974
LINC00269	1.02797	0.800506	0.780679	1.0254	0.305176	0.536993
AGXT2	1.87662	-0.722314	0.70454	-1.02523	0.305256	0.537106
ABCB10P1	2.38786	0.567531	0.553638	1.02509	0.305319	0.53716
RNF138	738.798	-0.156297	0.152467	-1.02513	0.305304	0.53716
CTC-471J1.10	19.1331	0.183242	0.178766	1.02503	0.305347	0.537182
TNRC6C	4219.03	0.186807	0.182256	1.02497	0.305377	0.537207
AL441883.1	0.948432	0.477503	0.4659	1.0249	0.305409	0.537215
GGTLC3	1.01533	0.879429	0.858079	1.02488	0.305419	0.537215
RP11-429D19.1	1.51997	0.491921	0.479989	1.02486	0.305429	0.537215
RP11-517B11.4	9.40113	0.274862	0.268215	1.02478	0.305466	0.537252
RP4-657D16.3	79.8424	-0.240709	0.234898	-1.02474	0.305486	0.53726
ZNRF3	1935.17	-0.163087	0.159157	-1.02469	0.305508	0.537271
H3F3AP4	1309.77	0.215621	0.210433	1.02465	0.305527	0.537276
AC008746.3	18.8955	0.350559	0.342167	1.02453	0.305586	0.537352
RP11-45A16.4	21.3947	-0.353164	0.344737	-1.02445	0.305625	0.537392
SUCNR1	25.5798	0.389053	0.379791	1.02439	0.305653	0.537414
C5orf47	8.15178	-0.269056	0.262679	-1.02427	0.305706	0.537479
RNF25	2389.92	0.117117	0.114347	1.02423	0.305727	0.537489
CTD-2021A8.3	1.4911	0.589864	0.575945	1.02417	0.305757	0.537513
DYNLL1	17018.4	0.176774	0.172626	1.02403	0.305822	0.537599
RP11-312J18.5	10.0144	-0.235549	0.230076	-1.02379	0.305936	0.537772
GLRA2	67.989	0.843752	0.824213	1.02371	0.305974	0.537811
RP11-789L4.1	1.95792	0.462135	0.45145	1.02367	0.305993	0.537816
CYP4F32P	1.78559	0.844654	0.825195	1.02358	0.306033	0.537824
LYPLAL1	856.408	-0.140586	0.137351	-1.02356	0.306045	0.537824
RP11-669M16.2	1.59139	0.455274	0.444788	1.02358	0.306036	0.537824
CTD-2301A4.3	4.60154	-0.418824	0.409229	-1.02345	0.306097	0.537877
SPATA2L	1035.15	0.199657	0.195087	1.02343	0.306107	0.537877
HIST1H3D	14.5722	-0.39886	0.389746	-1.02338	0.306126	0.537884
SLK	3086.74	-0.139195	0.136021	-1.02334	0.306149	0.537897
RP3-449O17.1	282.452	0.198367	0.193856	1.02327	0.306181	0.537924
FUT9	1622.34	0.368505	0.360165	1.02316	0.306234	0.537984
HNRNPA1P70	1.56038	0.643798	0.629264	1.0231	0.306262	0.537984
ZNF518B	1681.19	-0.108824	0.106364	-1.02312	0.30625	0.537984
RP11-197P3.5	4.25436	0.325268	0.317958	1.02299	0.306313	0.538044
B3GNT1	10531.7	0.182512	0.178444	1.0228	0.306404	0.538177
MAP6	3806.66	0.18304	0.179005	1.02254	0.306524	0.538304
RN7SL698P	0.812305	-0.744065	0.72764	-1.02257	0.30651	0.538304
RP11-395L14.3	1.41663	0.672761	0.657907	1.02258	0.306508	0.538304
TBRG4	3584.97	0.114352	0.111839	1.02247	0.306557	0.538334
RP11-345P4.7	126.541	-0.32157	0.314546	-1.02233	0.306624	0.538424
RP11-762I7.5	3.15264	0.295243	0.288841	1.02216	0.306703	0.538536
AP001619.3	3.02251	-0.389761	0.381345	-1.02207	0.306748	0.538586
RP11-800A3.7	79.0381	-0.224867	0.220024	-1.02201	0.306776	0.538608
SYNCRIP	6915.78	-0.0999304	0.09779	-1.02189	0.306834	0.538682
RP11-51F16.5	3.41324	-0.422333	0.413331	-1.02178	0.306885	0.538743
HAUS6	1618.86	-0.120064	0.117513	-1.02171	0.306918	0.538773
EXOC6B	4069.97	0.10323	0.101041	1.02166	0.30694	0.538784
CTB-70D19.1	1.18433	-0.64309	0.629596	-1.02143	0.30705	0.538949
HIF1A-AS2	14.3311	-0.435924	0.4268	-1.02138	0.307076	0.538967
CDKN2C	3544.17	-0.191086	0.187099	-1.02131	0.307108	0.538995
AC006942.4	36.4722	0.207772	0.203454	1.02123	0.307148	0.539009
RP5-1115A15.1	24.1149	0.230898	0.226094	1.02125	0.307136	0.539009
AL772307.1	32.7968	-0.400871	0.392554	-1.02119	0.307166	0.539013
FMR1	2540.52	0.120234	0.117752	1.02108	0.307216	0.539073
AC017002.1	8.29013	0.453326	0.44403	1.02094	0.307284	0.539082
CICP14	2123.87	-0.311278	0.304875	-1.021	0.307252	0.539082
RN7SL312P	2.3268	-0.441511	0.432442	-1.02097	0.307268	0.539082
RNA5SP494	4.6354	-0.422371	0.413708	-1.02094	0.307284	0.539082
RP11-108K3.1	0.87059	-0.847912	0.830589	-1.02086	0.307323	0.539122
RNU6-516P	32.6232	0.183145	0.179414	1.02079	0.307353	0.539146
CXorf30	14.5719	0.671201	0.65756	1.02074	0.307375	0.539158
MTHFD1P1	3.76375	0.370341	0.362849	1.02065	0.307422	0.539162
RP11-107N15.1	11.639	-0.470508	0.460992	-1.02064	0.307423	0.539162
RP11-153M7.5	6.06001	-0.378612	0.370955	-1.02064	0.307425	0.539162
C14orf2	3553.62	0.187367	0.183596	1.02054	0.307473	0.539168
MIR4737	24.4867	0.171808	0.168351	1.02053	0.307476	0.539168
RP11-130C19.3	3.72177	0.292174	0.286278	1.02059	0.307447	0.539168
SNW1	3609.5	-0.0864828	0.0847482	-1.02047	0.307507	0.539194
RP11-887P2.3	15.8942	0.243875	0.238998	1.0204	0.307536	0.539217
NEK3	1474.95	0.160079	0.156892	1.02031	0.307582	0.539241
RP11-114M5.1	14.7108	-0.395139	0.387263	-1.02034	0.307569	0.539241
ADAM29	3.75692	0.629077	0.616676	1.02011	0.307677	0.539379
AFG3L1P	2583.73	0.191604	0.187872	1.01986	0.307794	0.539459
HBB	11121.2	0.467305	0.458211	1.01985	0.307801	0.539459
RP1-102E24.8	55.84	-0.260172	0.255105	-1.01986	0.307793	0.539459
RP11-651L5.2	2.95415	-0.426152	0.417807	-1.01997	0.307741	0.539459
SLC45A2	28.9641	-0.279326	0.273868	-1.01993	0.307762	0.539459
AC007040.11	16.4014	0.337438	0.33092	1.0197	0.307873	0.539496
ARMCX4	3865.18	0.184329	0.18078	1.01963	0.307902	0.539496
LCN10	13.9684	-0.596082	0.584541	-1.01974	0.30785	0.539496
MFAP1P1	33.7974	0.344625	0.337969	1.01969	0.307873	0.539496
YARS2	709.108	-0.103231	0.101242	-1.01964	0.307898	0.539496
FTCD-AS1	2.13127	-0.611426	0.599692	-1.01957	0.307934	0.539525
AP000936.4	1.08098	0.525377	0.515322	1.01951	0.30796	0.539542
NDUFB6	2292.3	0.152101	0.149202	1.01943	0.307999	0.539583
CDKL1	1139.1	-0.175562	0.172254	-1.0192	0.308106	0.539652
CTB-174O21.2	6.55108	-0.39455	0.3871	-1.01924	0.308087	0.539652
LMF1	3371.03	0.119148	0.116901	1.01922	0.308099	0.539652
LRRC37A11P	19.2148	-0.420309	0.412391	-1.0192	0.308109	0.539652
RP11-484D2.2	8.67833	-0.358583	0.351835	-1.01918	0.308118	0.539652
RP11-164P12.4	9.09034	0.334716	0.32844	1.01911	0.308152	0.539684
TNRC18P1	10.6995	-0.39801	0.390584	-1.01901	0.308198	0.539736
C13orf35	1.35377	-0.474032	0.465259	-1.01886	0.308271	0.539836
AC007879.5	7.226	-0.291288	0.285927	-1.01875	0.308322	0.539863
NUCKS1	14813.9	-0.120993	0.118769	-1.01872	0.308334	0.539863
SNTA1	4140.23	0.258558	0.25379	1.01879	0.308305	0.539863
USP12-AS2	10.498	-0.284837	0.27962	-1.01866	0.308366	0.539868
ZNF616	701.461	-0.0962093	0.0944478	-1.01865	0.308369	0.539868
MIR4435-1HG	1777.98	0.298522	0.29312	1.01843	0.308474	0.539996
RP11-730A19.5	16.6985	0.281449	0.276353	1.01844	0.308469	0.539996
VARS	6684.63	0.0950495	0.0933518	1.01819	0.308589	0.540171
LA16c-329F2.1	10.5214	0.685126	0.672919	1.01814	0.308611	0.540181
RP11-211N8.6	2.79714	-0.5112	0.502134	-1.01805	0.308652	0.540209
SFRP5	131.086	-0.587188	0.576783	-1.01804	0.308659	0.540209
UBE2J2	3066.42	0.111175	0.109216	1.01794	0.308707	0.540266
AARSD1	274.315	0.245388	0.241117	1.01771	0.308814	0.540425
LINC01085	24.0056	0.252901	0.248538	1.01755	0.30889	0.540446
RASSF1	2191.23	0.12094	0.118844	1.01764	0.308851	0.540446
RCC2	8331.17	-0.0908969	0.0893263	-1.01758	0.308876	0.540446
ZBTB4	13793	0.0759255	0.0746125	1.0176	0.308869	0.540446
RAMP1	16716.2	-0.261201	0.256783	-1.0172	0.309056	0.540709
HABP2	20.5938	-0.49915	0.490802	-1.01701	0.309149	0.540823
RP11-248J18.3	13.0754	-0.236411	0.232459	-1.017	0.309153	0.540823
ATP5I	2303.62	0.228327	0.224533	1.0169	0.309203	0.540854
RTN1	13514.4	0.237138	0.233195	1.01691	0.309199	0.540854
GS1-257G1.1	2.96718	-0.373293	0.367126	-1.0168	0.30925	0.540895
TET2	2357.12	-0.163638	0.160938	-1.01678	0.309258	0.540895
RP11-788M5.3	2.41628	0.705232	0.693621	1.01674	0.309277	0.5409
AP002381.2	1.00935	0.603105	0.593221	1.01666	0.309314	0.540918
CYP4F2	5.06004	0.626797	0.616531	1.01665	0.309319	0.540918
SORCS3-AS1	1.90608	0.599924	0.590123	1.01661	0.30934	0.540927
HAUS4	839.443	-0.0963537	0.0947897	-1.0165	0.309391	0.540942
NALCN	3563.21	0.232359	0.22859	1.01649	0.309397	0.540942
RPS26P6	1.07841	0.446035	0.438786	1.01652	0.309382	0.540942
RP11-137H2.4	7.51477	-0.300147	0.295298	-1.01642	0.309429	0.540951
WIBG	1774.64	0.171332	0.168566	1.01641	0.309434	0.540951
APRT	3320.66	-0.195852	0.192698	-1.01637	0.309453	0.540956
AC013439.4	1.11442	0.576458	0.567279	1.01618	0.309544	0.541065
RNU6-325P	1.96481	0.424173	0.417436	1.01614	0.309562	0.541065
RP11-744H18.1	2.95101	0.41687	0.410243	1.01615	0.309556	0.541065
CTD-2666L21.3	2.94358	-0.343374	0.337958	-1.01603	0.309616	0.541076
DCTPP1	1400	0.165848	0.163231	1.01604	0.309612	0.541076
SLC35A4	6208.69	-0.0956151	0.0941059	-1.01604	0.309612	0.541076
RP11-309L24.6	1.47476	-0.508985	0.50101	-1.01592	0.309668	0.541138
ATP5G1P1	1.44377	0.614337	0.604771	1.01582	0.309716	0.541148
CBR3	576.943	-0.203739	0.200566	-1.01582	0.309716	0.541148
RP5-1163L11.2	1.03784	-0.646425	0.636367	-1.01581	0.309721	0.541148
MIR3188	0.887725	-0.65801	0.647874	-1.01564	0.309799	0.541255
AC105402.2	3.32825	0.378732	0.372914	1.0156	0.30982	0.541264
AP001630.5	6.6986	0.35474	0.349361	1.0154	0.309916	0.541404
DOLPP1	1888.18	0.112627	0.110939	1.01522	0.309999	0.541473
OXGR1	10.227	0.39002	0.384151	1.01528	0.309973	0.541473
PBLD	943.103	-0.12444	0.122579	-1.01518	0.310018	0.541473
RP11-400L8.2	28.7706	-0.294468	0.290064	-1.01518	0.310019	0.541473
ANTXR1	18400.8	-0.171143	0.168599	-1.01509	0.310062	0.541492
PTN	50568.7	-0.216213	0.212993	-1.01512	0.310051	0.541492
RP11-261C10.5	11.5845	-0.360188	0.3549	-1.0149	0.310153	0.541622
AC008984.2	1.61175	0.502914	0.495608	1.01474	0.310229	0.541668
LPGAT1	2445.49	0.147797	0.145662	1.01466	0.310268	0.541668
PDF	47.3402	-0.278956	0.274929	-1.01465	0.310275	0.541668
RP11-1379J22.2	66.1221	-0.280059	0.275998	-1.01471	0.310242	0.541668
RP11-276M12.1	1.22872	-1.13583	1.11942	-1.01466	0.31027	0.541668
ZNF324B	491.964	0.0918513	0.0905113	1.0148	0.310199	0.541668
RP1-228P16.1	88.5005	0.227704	0.224426	1.01461	0.310294	0.541674
RP11-1096G20.5	7.65777	0.215581	0.21249	1.01455	0.310322	0.541696
NRM	1427.67	-0.149315	0.147191	-1.01443	0.310377	0.541708
RP11-474N24.2	4.1154	-0.499733	0.49262	-1.01444	0.310373	0.541708
VAPA	9464.9	0.108643	0.107096	1.01445	0.310369	0.541708
MIR378I	22.2765	0.318059	0.313572	1.01431	0.310434	0.541735
PSMC2	5603.19	-0.12461	0.12285	-1.01432	0.310429	0.541735
RP11-885L14.1	1.2981	-0.619016	0.61029	-1.0143	0.310441	0.541735
ZNF83	6330.82	-0.221717	0.218632	-1.01411	0.310529	0.541834
ZYG11B	2664.38	0.12505	0.123307	1.01413	0.31052	0.541834
RP11-764I5.1	5.34098	-0.406553	0.400967	-1.01393	0.310616	0.541957
RAP1A	4019.74	0.090384	0.0891567	1.01377	0.310695	0.542067
GET4	122.755	-0.191029	0.18846	-1.01363	0.310758	0.542149
CTC-459F4.1	135.878	0.310274	0.306174	1.01339	0.310874	0.542272
GFRA2	580.704	0.383901	0.37882	1.01341	0.310863	0.542272
RP5-1028L10.2	1.92106	-0.741916	0.732116	-1.01339	0.310876	0.542272
VPS52	5062.07	0.0709442	0.0700148	1.01327	0.310929	0.542336
HP1BP3	14123.7	-0.0961414	0.0949108	-1.01297	0.311076	0.542565
RP11-649A18.12	107.926	0.159344	0.157351	1.01267	0.311218	0.542785
ZNF688	1355.62	0.15242	0.150521	1.01262	0.311243	0.542801
C8orf76	226.415	0.115544	0.11412	1.01248	0.311309	0.542857
CBX3	7959.18	-0.142797	0.141042	-1.01245	0.311323	0.542857
RP11-385F5.4	22.3133	-0.253167	0.250044	-1.01249	0.311302	0.542857
MIR363	0.86016	0.562551	0.555718	1.0123	0.311396	0.542956
GMPSP1	2.33651	-0.395065	0.390298	-1.01221	0.311436	0.542969
RP11-1E4.1	11.3372	0.314624	0.310826	1.01222	0.311434	0.542969
RP11-107F6.3	36.4478	0.133532	0.131934	1.01211	0.311484	0.543026
WSCD2	426.99	-0.47631	0.47067	-1.01198	0.311547	0.543106
GPR182	4.23145	0.277686	0.274477	1.01169	0.311685	0.54332
AC006262.5	10.7341	0.505829	0.500005	1.01165	0.311706	0.543329
AC102953.6	3.0788	0.372326	0.368057	1.0116	0.31173	0.543343
HELLS	430.693	-0.234445	0.231805	-1.01139	0.31183	0.54346
RP11-407N8.4	2.83478	0.377432	0.373176	1.0114	0.311823	0.54346
HPN-AS1	10.1425	0.470525	0.465268	1.0113	0.311874	0.543509
ZNF44	1239.98	0.0920496	0.0910261	1.01124	0.3119	0.543511
ZNF626	524.093	0.15419	0.152477	1.01123	0.311907	0.543511
ST8SIA5	1880.49	0.332725	0.32906	1.01114	0.311951	0.543532
TF	24614.4	0.362935	0.358933	1.01115	0.311945	0.543532
TOMM22	3230.2	0.15028	0.148636	1.01106	0.311989	0.543571
GPR173	4785.24	0.132226	0.130792	1.01096	0.312034	0.543597
MTUS2-AS1	7.72067	0.439443	0.434694	1.01092	0.312053	0.543597
RP11-125B21.2	134.885	0.25983	0.257031	1.01089	0.312068	0.543597
SMCP	24.9083	-0.587169	0.580861	-1.01086	0.312084	0.543597
SPEN	10702.1	0.128696	0.127309	1.01089	0.312069	0.543597
GAPDHP71	24.0128	0.483684	0.478562	1.0107	0.312158	0.543648
RP3-512E2.2	2.05479	-0.463099	0.458198	-1.0107	0.312161	0.543648
UBL4B	43.9591	-0.332602	0.329082	-1.0107	0.312161	0.543648
SLC39A7	13191.6	-0.130013	0.128647	-1.01062	0.3122	0.543687
RP11-544L8__B.4	23.1939	0.339574	0.336071	1.01042	0.312293	0.543822
ACSF3	2316.23	0.0868019	0.0859178	1.01029	0.312356	0.543876
CTB-55O6.12	763.802	-0.187962	0.186047	-1.01029	0.312356	0.543876
MED27	1338.43	0.143833	0.142375	1.01024	0.312379	0.543887
RP11-111A22.1	13.6639	0.178329	0.176544	1.01011	0.312444	0.543973
AC097468.7	4.00984	0.781487	0.773708	1.01005	0.31247	0.543989
NDUFV3	2817.07	0.0935113	0.0925881	1.00997	0.312509	0.54403
RP1-71H24.1	3.34333	-0.549005	0.543647	-1.00985	0.312565	0.544099
IVNS1ABP	9217.89	0.112102	0.111024	1.00971	0.312635	0.544193
RP11-309G3.3	110.498	-0.201114	0.199189	-1.00967	0.312655	0.544201
ZFYVE28	1905.82	0.167013	0.165431	1.00956	0.312706	0.544261
AC004854.5	3.65572	-0.375344	0.371859	-1.00937	0.312796	0.54439
RP11-219B17.2	1.12044	0.516683	0.511911	1.00932	0.312821	0.544405
AC020952.1	1.16517	0.492359	0.487901	1.00914	0.312909	0.54452
EDNRB	5810.43	-0.345223	0.342115	-1.00908	0.312934	0.54452
RP11-219B4.7	12.2624	-0.290021	0.287411	-1.00908	0.312935	0.54452
C11orf48	1354.39	0.172941	0.171407	1.00895	0.312997	0.5446
AF127936.7	330.931	-0.151229	0.149915	-1.00877	0.313087	0.544688
ALS2	3252.12	-0.132739	0.131591	-1.00872	0.313108	0.544688
RNU6-807P	5.22544	-0.413133	0.40954	-1.00877	0.313083	0.544688
ZNF587	1336.48	-0.176621	0.175095	-1.00871	0.313112	0.544688
AL445665.1	2.83491	-0.824011	0.817027	-1.00855	0.313192	0.544719
BRWD1	5099.38	0.115281	0.114304	1.00855	0.313191	0.544719
RP11-76N22.2	20.9291	-0.186097	0.184507	-1.00862	0.313158	0.544719
TRIM60P18	128.925	0.146248	0.145009	1.00854	0.313194	0.544719
AC005020.1	1.39642	-0.5747	0.570009	-1.00823	0.313344	0.544738
CLCP2	3.72222	0.354665	0.351705	1.00841	0.313256	0.544738
CTD-2023M8.1	3.11532	0.551788	0.547279	1.00824	0.31334	0.544738
DGCR8	3722.81	0.111164	0.11025	1.00829	0.313314	0.544738
LIPN	4.82716	-0.623445	0.618363	-1.00822	0.313349	0.544738
MPND	982.742	0.137639	0.136504	1.00832	0.313301	0.544738
RP11-87N24.2	1.59057	1.41417	1.40257	1.00827	0.313327	0.544738
RPL7AP30	12.3882	-0.295183	0.292776	-1.00822	0.313347	0.544738
ST6GALNAC4P1	12.4828	0.294471	0.292049	1.00829	0.313314	0.544738
RP11-503E24.2	19.1743	-0.308634	0.306156	-1.0081	0.313409	0.544786
TOMM70A	4245.42	-0.101633	0.100817	-1.0081	0.313408	0.544786
AC093627.8	9.8745	-0.543848	0.539573	-1.00792	0.313491	0.544891
SCN4B	3857.49	-0.278066	0.275886	-1.0079	0.313501	0.544891
CHN2	836.894	0.292814	0.290562	1.00775	0.313575	0.544909
CTA-293F17.1	51.9602	0.199196	0.197669	1.00773	0.313585	0.544909
RNA5SP284	1.36273	-0.550617	0.546381	-1.00775	0.313572	0.544909
RP11-386M24.6	3.01498	-0.451415	0.447904	-1.00784	0.313532	0.544909
SMAD7	1156.85	0.12849	0.127519	1.00761	0.31364	0.544909
SYT4	307.049	0.680618	0.675431	1.00768	0.313608	0.544909
TOP3BP1	7.03796	0.719963	0.714463	1.0077	0.313599	0.544909
ZMIZ1	24453.2	-0.140393	0.139332	-1.00762	0.313639	0.544909
OR52K1	0.856538	-0.685864	0.680754	-1.00751	0.313691	0.54497
AHRR	252.822	-0.256266	0.254385	-1.00739	0.313747	0.545039
RP11-359E3.4	233.051	-0.159339	0.158194	-1.00723	0.313822	0.545125
TIGD4	141.964	-0.174609	0.173358	-1.00722	0.313829	0.545125
RP11-46H11.2	0.839305	-0.584033	0.579877	-1.00717	0.313854	0.545141
SNPH	7095.81	0.219737	0.218188	1.0071	0.313885	0.545168
MPC1	5236.85	-0.214201	0.212698	-1.00707	0.313903	0.545171
AP001053.11	90.5158	-0.25607	0.254329	-1.00684	0.314009	0.545202
ECEL1P2	1.22933	-0.811562	0.80602	-1.00688	0.313994	0.545202
IL21R-AS1	35.1525	0.342376	0.340023	1.00692	0.313973	0.545202
LMBRD2	1732.66	-0.16773	0.166573	-1.00695	0.31396	0.545202
NEUROG3	4.14219	0.409743	0.406964	1.00683	0.314018	0.545202
RPLP0P2	43.9664	-0.552441	0.54864	-1.00693	0.313969	0.545202
RP11-57J16.1	1.31149	0.598443	0.594433	1.00675	0.314057	0.545242
MESP2	19.5969	0.303933	0.301909	1.0067	0.314078	0.54525
RP11-161M6.3	7.01002	0.371027	0.368576	1.00665	0.314103	0.545267
PPP2R1B	1751.44	-0.0961907	0.0955672	-1.00652	0.314164	0.545344
NPPA-AS1	64.1949	-0.251156	0.249543	-1.00646	0.314192	0.545366
AC007405.4	45.6412	-0.196917	0.19568	-1.00632	0.31426	0.545452
NUP98	5248.21	-0.0998625	0.0992379	-1.00629	0.314274	0.545452
RP11-1246C19.1	465.066	0.162381	0.161372	1.00625	0.314294	0.545455
RP11-769O8.3	7.48825	-0.345466	0.34333	-1.00622	0.314308	0.545455
DUXAP1	3.97103	-0.436532	0.433902	-1.00606	0.314386	0.545563
ATG12	2835.29	-0.0938524	0.0933036	-1.00588	0.314473	0.545669
RP5-864K19.4	74.0265	-0.155394	0.154488	-1.00587	0.31448	0.545669
TRMT10B	1186.13	0.105369	0.104759	1.00582	0.314501	0.545679
AP000343.2	4.3751	-0.409266	0.406957	-1.00567	0.314572	0.545774
BANF2	0.962925	0.669907	0.666344	1.00535	0.31473	0.545867
CTA-390C10.10	221.21	0.172008	0.171101	1.0053	0.314751	0.545867
LYRM2	3107.45	-0.0888433	0.0883583	-1.00549	0.314662	0.545867
NEURL2	71.8795	0.152006	0.151204	1.0053	0.314752	0.545867
PVT1	579.702	-0.219203	0.218057	-1.00526	0.314773	0.545867
RP11-7K24.3	4.55202	0.320514	0.318846	1.00523	0.314787	0.545867
RPL9P5	2.14767	-0.464016	0.461591	-1.00525	0.314774	0.545867
SLC17A6	46.2113	1.17999	1.1738	1.00527	0.314765	0.545867
TRAV8-1	1.34821	-0.694003	0.690279	-1.00539	0.314707	0.545867
UGGT2	2025.06	-0.127436	0.126765	-1.0053	0.314754	0.545867
RP11-317B7.3	1.79152	-0.482901	0.480469	-1.00506	0.314867	0.545951
STRADA	1018.14	-0.183012	0.182088	-1.00508	0.31486	0.545951
AC004967.7	185.494	-0.11157	0.111024	-1.00492	0.314938	0.545989
BDH2P1	2.25144	-0.455376	0.45314	-1.00494	0.314928	0.545989
NMU	6.77396	-0.603777	0.600788	-1.00498	0.314909	0.545989
RP5-1073O3.7	26.8845	0.221218	0.220183	1.0047	0.315042	0.546142
AC104088.1	5.30745	-0.463168	0.461087	-1.00451	0.315131	0.546186
GFM2	1583.27	-0.127658	0.127076	-1.00458	0.315098	0.546186
RP11-22P4.1	11.8374	-0.225208	0.224192	-1.00453	0.315122	0.546186
TUFT1	552.305	0.135221	0.134611	1.00453	0.315123	0.546186
BPI	68.8471	-0.313483	0.312109	-1.0044	0.315184	0.546249
AC007880.1	4.03647	-0.392218	0.390568	-1.00422	0.31527	0.546343
RMI2	163.328	-0.337565	0.336143	-1.00423	0.315267	0.546343
SCARNA2	10.6796	0.314779	0.31347	1.00418	0.315294	0.546355
AVPR1A	47.0286	-0.403278	0.401654	-1.00404	0.315358	0.546439
IFT20	1511.71	0.0852148	0.0848765	1.00399	0.315385	0.546458
RNU6-564P	8.20889	-0.304452	0.30326	-1.00393	0.315412	0.546477
AC009120.4	5.51691	0.347207	0.345887	1.00381	0.315468	0.546546
RP11-517P14.2	145.716	-0.147511	0.146963	-1.00373	0.315508	0.546587
MED13	4806.35	-0.150029	0.149497	-1.00356	0.315591	0.546703
RP4-665J23.2	2.18987	0.510217	0.508677	1.00303	0.315848	0.54712
GIGYF2	5812.29	-0.0808263	0.0805885	-1.00295	0.315885	0.547156
AC008592.4	2.37883	-0.434374	0.43313	-1.00287	0.315923	0.547195
EZR	6674.7	-0.227577	0.226948	-1.00277	0.315971	0.547221
PSMC6	3842.39	0.0797907	0.0795692	1.00278	0.315965	0.547221
CTC-360G5.9	112.931	0.19476	0.194257	1.00259	0.316061	0.547349
SNORA27	1.43734	-0.660668	0.658993	-1.00254	0.316081	0.547357
AL591479.1	115.177	0.217725	0.217212	1.00236	0.316169	0.547374
DTWD2	243.82	-0.166962	0.166561	-1.00241	0.316147	0.547374
SNORD99	42.2416	0.231378	0.230808	1.00247	0.316118	0.547374
TBX20	1.03022	-0.854908	0.852829	-1.00244	0.316132	0.547374
TUBBP1	12.8578	-0.258674	0.258067	-1.00236	0.316172	0.547374
AC093510.1	4.96147	-0.308569	0.307914	-1.00212	0.316283	0.547468
NPM1P6	5.4386	0.311244	0.310577	1.00215	0.316271	0.547468
PHF11	2430.71	-0.123673	0.123416	-1.00208	0.316304	0.547468
PYGM	1021.19	0.42168	0.420762	1.00218	0.316255	0.547468
TRBV7-7	0.921097	0.571844	0.570659	1.00208	0.316306	0.547468
CTC-830E23.1	1.62519	0.540392	0.539328	1.00197	0.316357	0.547471
MIR4793	1.01807	0.620388	0.61915	1.002	0.316344	0.547471
RNU6-584P	5.39411	-0.42115	0.420319	-1.00198	0.316355	0.547471
RNVU1-20	23.0574	0.27256	0.272055	1.00186	0.316413	0.54754
HNRNPA3P2	1.00105	-0.683224	0.682202	-1.0015	0.316586	0.547812
SCOC	2568.82	0.145002	0.144818	1.00127	0.316697	0.547976
RP1-127B20.4	3.06091	-0.429975	0.429448	-1.00123	0.316716	0.547982
C11orf65	56.4818	-0.14878	0.148625	-1.00104	0.316806	0.548109
CTD-2540F13.2	10.4077	-0.341322	0.341012	-1.00091	0.316871	0.548194
CEP192	3141.42	-0.185675	0.185515	-1.00086	0.316894	0.548205
SETP5	1.34279	-0.564955	0.564693	-1.00046	0.317086	0.54851
GDI2	12599.8	-0.111176	0.111136	-1.00036	0.317136	0.548568
CSPG4P12	89.9697	0.307552	0.307467	1.00028	0.317176	0.548582
UNC13D	2435.91	-0.195112	0.195053	-1.0003	0.317164	0.548582
AC022400.1	7.19347	-0.385507	0.385437	-1.00018	0.317222	0.548612
RP11-187E13.1	1.86957	0.38276	0.382706	1.00014	0.317243	0.548612
TMEM44-AS1	287.17	0.154523	0.154496	1.00017	0.317227	0.548612
C5orf63	426.777	-0.189379	0.189374	-1.00002	0.317299	0.548682
RP11-264F23.4	60.664	-0.287325	0.287339	-0.999948	0.317336	0.548695
RP11-7G23.8	2.69128	0.56069	0.560723	0.999941	0.317339	0.548695
RP11-395P17.11	15.794	0.257512	0.257537	0.999903	0.317357	0.548699
RP11-166B2.1	112.346	0.441665	0.441776	0.999747	0.317433	0.548802
AC074391.1	83.8674	-0.135546	0.13559	-0.999671	0.31747	0.548837
AC079807.3	1.18942	0.679976	0.680351	0.999449	0.317577	0.548912
RP11-321F6.1	1.22091	0.403969	0.404183	0.99947	0.317567	0.548912
RP11-375O18.2	2.6927	-0.363857	0.36403	-0.999524	0.317541	0.548912
RP11-53B2.5	9.67156	-0.305341	0.305501	-0.999477	0.317564	0.548912
GOT1	3343.08	0.154035	0.154138	0.999333	0.317633	0.548973
RP4-792G4.2	132.504	0.445161	0.445468	0.999309	0.317645	0.548973
BCRP8	1.56295	0.474885	0.47527	0.99919	0.317703	0.548976
COBL	14598.2	0.272143	0.272364	0.999187	0.317704	0.548976
CTB-33O18.1	3.53139	0.320205	0.320461	0.999202	0.317697	0.548976
ERVW-1	127.437	-0.454641	0.455018	-0.999172	0.317712	0.548976
RP11-72B4.2	0.998635	-0.669876	0.670482	-0.999097	0.317748	0.549011
RP11-356J5.12	299.094	-0.249251	0.249495	-0.999019	0.317785	0.549048
RP11-98F14.11	1.45003	-0.535504	0.536092	-0.998904	0.317841	0.549088
TMEM183AP1	10.0137	-0.461462	0.461964	-0.998914	0.317836	0.549088
BNIP1	820.233	0.118936	0.119079	0.998796	0.317894	0.549094
RP11-822E23.6	4.54937	0.417254	0.417776	0.998751	0.317915	0.549094
RPL17P42	1.63561	-0.530447	0.531082	-0.998804	0.31789	0.549094
TRBJ2-5	0.876573	-0.795063	0.796074	-0.99873	0.317926	0.549094
UQCRQ	5325.87	0.193385	0.193618	0.998797	0.317893	0.549094
GOT2P2	1.67889	-0.511025	0.511698	-0.998684	0.317948	0.549105
MIR5690	1.0268	-0.747283	0.748382	-0.998531	0.318022	0.549177
RP11-667M19.10	10.5086	-0.362316	0.362843	-0.998547	0.318014	0.549177
SRSF7	6958.89	0.0847554	0.0848904	0.998409	0.318081	0.549251
CTC-260E6.11	3.823	-0.432088	0.432795	-0.998366	0.318102	0.549259
RP11-83C7.2	8.88076	0.22864	0.229026	0.998315	0.318127	0.549274
ALG10	65.3638	-0.241636	0.242064	-0.998234	0.318166	0.549313
ENPP7P4	129.179	-0.281701	0.282266	-0.997996	0.318281	0.549479
HMGN1P2	1.16674	-0.592442	0.593647	-0.99797	0.318294	0.549479
RP5-1132H15.1	4.99898	0.316059	0.316729	0.997884	0.318335	0.549523
CTB-31N19.3	51.7077	-0.210427	0.210917	-0.997679	0.318435	0.549583
RN7SL154P	1.40863	-0.478008	0.479109	-0.997703	0.318423	0.549583
RP1-43E13.2	46.7135	0.120864	0.121135	0.997763	0.318394	0.549583
RP5-1029K10.2	25.7162	0.412059	0.413017	0.99768	0.318435	0.549583
NPEPL1	2111.42	0.190077	0.190546	0.997539	0.318503	0.549672
CHCHD7	1797.39	-0.144654	0.145031	-0.997403	0.318569	0.549758
CTC-265F19.2	5.2694	0.311841	0.312679	0.997321	0.318609	0.549799
DCT	219.461	0.326015	0.326917	0.99724	0.318648	0.549815
RP11-225H22.5	0.920663	0.750384	0.752465	0.997235	0.318651	0.549815
CATSPER2	834.786	0.245575	0.246338	0.996902	0.318812	0.550066
C19orf10	4457.74	-0.193016	0.193656	-0.996696	0.318912	0.550182
RP11-478C6.4	2.20846	-0.3586	0.359789	-0.996696	0.318912	0.550182
SIDT1	360.253	0.311213	0.312276	0.996596	0.318961	0.550238
CHAMP1	1666.2	-0.113695	0.114109	-0.996372	0.319069	0.550319
LRP1	181459	0.158616	0.159182	0.996442	0.319036	0.550319
MANSC1	1889.82	-0.126989	0.127452	-0.996367	0.319072	0.550319
RP11-16E12.1	110.702	-0.185247	0.185923	-0.996366	0.319072	0.550319
AC141586.5	194.159	-0.172808	0.173474	-0.996161	0.319172	0.550356
KRT8P23	2.63954	0.666449	0.669031	0.996141	0.319182	0.550356
RNU6-882P	8.94647	-0.29072	0.291852	-0.996121	0.319191	0.550356
RP11-61E11.1	1.41518	0.432973	0.434597	0.996263	0.319122	0.550356
RP11-782C8.2	38.1466	-0.470168	0.47195	-0.996224	0.319142	0.550356
SOD1P3	0.946849	-0.625339	0.627725	-0.996199	0.319153	0.550356
DCUN1D3	1047.41	-0.131961	0.13248	-0.996084	0.319209	0.550359
IKBKG	487.861	-0.086395	0.0867616	-0.995775	0.319359	0.550559
MSRB2	1898.11	0.18141	0.18218	0.995776	0.319359	0.550559
RP11-474P2.4	5.51498	-0.356762	0.358288	-0.995738	0.319377	0.550559
WDR37	3012.66	0.0924415	0.0928396	0.995713	0.31939	0.550559
MICAL1	9202.33	-0.185942	0.186751	-0.995672	0.31941	0.550565
MTND5P14	1.82234	-0.537175	0.539573	-0.995556	0.319466	0.550634
MEF2BNB	1170.75	-0.117392	0.117933	-0.995407	0.319538	0.550731
AMMECR1LP1	1.03383	0.649307	0.652503	0.995102	0.319687	0.550889
KRT8P31	1.73014	-0.53418	0.536819	-0.995084	0.319695	0.550889
RP11-169K17.2	1.02667	-0.663091	0.666338	-0.995126	0.319675	0.550889
TMEM256	724.907	0.221284	0.222367	0.995131	0.319673	0.550889
AWAT2	2.56525	-0.667945	0.671275	-0.995039	0.319717	0.550892
GAREML	3135.08	0.210404	0.211458	0.995015	0.319729	0.550892
EHD1	5239.07	0.132538	0.133228	0.994818	0.319825	0.551009
RP11-843B15.2	0.847817	-0.838691	0.843068	-0.994808	0.31983	0.551009
AC072031.1	3.77963	-0.478708	0.481319	-0.994576	0.319943	0.551147
RNU6-1061P	0.844115	-0.654655	0.658212	-0.994596	0.319933	0.551147
CTD-2542C24.2	4.94735	0.418602	0.4209	0.99454	0.31996	0.55115
POR	5375.93	-0.11695	0.117597	-0.994505	0.319977	0.551151
TXN	3575.43	-0.207834	0.20902	-0.994327	0.320064	0.551272
RP11-51M24.1	1.28256	0.492715	0.495632	0.994115	0.320167	0.551422
IGSF23	2.91012	0.372887	0.375175	0.993903	0.32027	0.55156
OR2A14	1.09119	0.847667	0.852884	0.993883	0.32028	0.55156
FSIP2	226.402	0.43227	0.434993	0.99374	0.320349	0.551624
RP11-429B14.4	386.361	0.357575	0.359826	0.993744	0.320347	0.551624
AMDHD2	1006.87	-0.148601	0.149547	-0.993677	0.32038	0.55163
RP11-349A8.3	99.2315	0.42423	0.426934	0.993667	0.320385	0.55163
ALOXE3	17.9931	0.411251	0.413916	0.993563	0.320436	0.551633
RN7SKP287	12.1461	-0.386005	0.388504	-0.993568	0.320433	0.551633
RP11-474D14.2	89.2705	-0.427195	0.429947	-0.993598	0.320419	0.551633
RP11-102M11.2	5.83254	0.322376	0.324493	0.993477	0.320478	0.551678
RP11-379J5.5	1.05778	0.664803	0.669245	0.993362	0.320534	0.551746
RP11-65L3.2	4.41529	-0.326049	0.32829	-0.993175	0.320625	0.551871
ZBTB7A	3211.81	0.116821	0.117627	0.993146	0.320639	0.551871
RNU6-1099P	3.44248	-0.310134	0.312324	-0.992988	0.320716	0.551975
DRD2	174.537	0.403489	0.406371	0.992908	0.320755	0.551987
SLC8A1-AS1	8.88629	0.29984	0.301976	0.992924	0.320747	0.551987
PRRT3	1414.79	0.151402	0.152489	0.992871	0.320773	0.551989
RP11-32B5.1	101.856	-0.394183	0.397135	-0.992568	0.320921	0.552216
AC012368.1	4.10812	-0.336978	0.339552	-0.992419	0.320993	0.552287
PYGL	10347.9	-0.203123	0.20468	-0.992394	0.321005	0.552287
RP11-131K5.2	1.35722	-0.736508	0.742161	-0.992383	0.321011	0.552287
AC006372.1	6.54538	0.351113	0.353858	0.992242	0.32108	0.552321
RP11-587D21.1	4.46447	0.305365	0.307751	0.992249	0.321076	0.552321
THAP5	1113.01	-0.142784	0.143895	-0.99228	0.321061	0.552321
CCDC43	1134.85	-0.0922399	0.092965	-0.992199	0.3211	0.552329
CYP2C18	0.957051	0.764824	0.771024	0.991958	0.321218	0.552475
TRPC6	265.804	-0.393734	0.396926	-0.99196	0.321217	0.552475
DENND4C	3083.06	-0.174474	0.175908	-0.991845	0.321273	0.552486
PCNPP3	4.50908	-0.488948	0.492965	-0.991851	0.32127	0.552486
TMEM70	996.467	-0.164207	0.165548	-0.991898	0.321247	0.552486
RP11-565F19.2	75.2873	0.16008	0.161438	0.991591	0.321397	0.552616
RP11-773D16.1	194.654	-0.114829	0.115802	-0.991596	0.321394	0.552616
RP11-905K4.1	5.31118	0.318622	0.32131	0.991634	0.321376	0.552616
SOCS2-AS1	257.03	-0.252736	0.254928	-0.991401	0.32149	0.552747
RP11-1007J8.1	6.90701	-0.426188	0.429919	-0.991321	0.321529	0.552786
C11orf44	0.92878	-0.903899	0.911976	-0.991143	0.321616	0.552899
CHST8	3651.93	0.410272	0.413962	0.991086	0.321644	0.552899
RP11-167J8.3	1.37453	0.517804	0.522457	0.991094	0.32164	0.552899
AC008372.1	10.4383	0.190748	0.192501	0.990896	0.321736	0.552995
RP11-635N19.1	163.191	0.208636	0.210561	0.990855	0.321757	0.552995
RP11-867O8.5	1.27761	-0.522146	0.526944	-0.990895	0.321737	0.552995
TMEM242	1976.21	0.113009	0.114054	0.990838	0.321764	0.552995
CTD-2350C19.1	272.889	0.197834	0.199705	0.990632	0.321865	0.553085
OR7M1P	7.65185	-0.435747	0.439868	-0.990631	0.321866	0.553085
SEMA4C	5246.69	0.10879	0.109815	0.990664	0.32185	0.553085
AC024937.4	2.79347	0.519613	0.524615	0.990465	0.321947	0.553112
AC108479.2	1.62008	-0.403634	0.407496	-0.990524	0.321918	0.553112
IGFLR1	101.237	-0.173246	0.174904	-0.990521	0.321919	0.553112
RNU2-11P	10.6207	0.330427	0.333598	0.990496	0.321932	0.553112
MAP7D1	15613.2	0.138471	0.139815	0.990387	0.321985	0.55315
HINT1	8760.87	0.168238	0.16988	0.990332	0.322012	0.553168
IMP3	2586.28	0.144213	0.145639	0.990209	0.322072	0.553243
RP11-90P13.1	216.184	-0.285808	0.288646	-0.990169	0.322092	0.553249
AC002543.2	1.80807	-0.5233	0.528516	-0.990131	0.32211	0.553253
AC138430.4	2.3294	0.411592	0.415718	0.990074	0.322138	0.553273
LINC00575	5.71842	0.328462	0.331772	0.990023	0.322163	0.553287
TCF4	12736.6	-0.129585	0.130912	-0.989865	0.32224	0.553392
FAM210A	708.055	0.115915	0.11712	0.989715	0.322314	0.553462
PLAC8	351.61	-0.389288	0.39333	-0.989722	0.32231	0.553462
MRPL30	2.12735	-0.388776	0.3929	-0.989503	0.322417	0.553584
RP13-608F4.1	11.759	-0.442253	0.44694	-0.989513	0.322412	0.553584
MSANTD2	1250.34	0.138253	0.139737	0.989377	0.322479	0.553662
AC093901.1	10.7425	-0.368912	0.372909	-0.989284	0.322524	0.553712
CTD-2206G10.1	5.47901	0.414551	0.41908	0.989194	0.322568	0.553746
LINC00094	3384.68	0.111469	0.112688	0.989177	0.322577	0.553746
ERI3-IT1	32.8089	-0.411659	0.416188	-0.989116	0.322606	0.553769
PPP1R14D	8.24215	0.321753	0.325315	0.989051	0.322638	0.553795
AC138783.12	54.8852	0.392376	0.396758	0.988955	0.322685	0.553841
LMNB1	1270.47	-0.214338	0.216737	-0.98893	0.322697	0.553841
BRAT1	5471.6	0.123431	0.124823	0.988844	0.32274	0.553868
DMBX1	8.91844	-0.91063	0.920915	-0.988832	0.322745	0.553868
RP1-90J20.12	192.973	-0.249028	0.251862	-0.988749	0.322786	0.553909
FAM102A	11285.4	0.149186	0.150903	0.988626	0.322846	0.553985
RP11-323I15.5	3.7183	-0.396751	0.401341	-0.988563	0.322877	0.55401
C9orf92	1.70772	-0.58629	0.593144	-0.988444	0.322935	0.554053
ZNF77	438.084	0.0984175	0.0995662	0.988462	0.322926	0.554053
RP3-510L9.1	3.33797	-0.35957	0.363793	-0.988393	0.32296	0.554068
RP11-169K17.4	3.13717	-0.419538	0.424487	-0.988341	0.322986	0.554084
WDR93	59.0069	-0.226724	0.229412	-0.988284	0.323014	0.554104
ARIH2	6170.19	0.0879578	0.0890125	0.988152	0.323078	0.554159
BID	1901.27	0.145777	0.147524	0.988153	0.323078	0.554159
CLEC12B	31.3623	0.331796	0.33581	0.988048	0.323129	0.554216
PCSK4	318.599	-0.204203	0.20668	-0.988017	0.323144	0.554216
MAGED4	47.332	0.286308	0.289857	0.987757	0.323272	0.554378
TIMM9P2	7.63662	-0.382152	0.386884	-0.98777	0.323265	0.554378
RP5-1024N4.2	1.79453	-0.639382	0.647382	-0.987642	0.323328	0.554447
PPAN	326.268	0.119437	0.120945	0.987532	0.323382	0.554512
RP11-105C19.2	2.07417	-1.22791	1.24353	-0.987444	0.323425	0.554558
TRAV1-1	1.06305	-0.806988	0.81732	-0.987359	0.323467	0.5546
PSME2P2	83.0548	-0.20989	0.212619	-0.987164	0.323562	0.554717
RP11-50D9.3	7.31634	0.259018	0.262389	0.987154	0.323567	0.554717
CTD-2302E22.4	9.96534	0.197393	0.199974	0.987089	0.323599	0.554743
ACOT7	3756.79	0.220587	0.223513	0.986912	0.323686	0.554864
LA16c-390E6.3	1.49639	0.457524	0.46363	0.98683	0.323726	0.554895
RP11-1008C21.1	21.0492	-0.207602	0.210378	-0.986808	0.323737	0.554895
LAP3P2	0.911062	-0.746835	0.756845	-0.986774	0.323754	0.554896
SLC6A11	5349.46	0.489515	0.496162	0.986602	0.323838	0.555012
AC104986.1	10.0263	-0.384211	0.38949	-0.986447	0.323914	0.555115
DTD2	740.432	0.137778	0.139693	0.986291	0.32399	0.555186
OLFM2	32162.7	0.288725	0.292732	0.98631	0.323981	0.555186
RP11-294O2.2	1.73454	-0.798295	0.809441	-0.98623	0.32402	0.555186
RP11-667K14.8	1.39372	0.440468	0.446604	0.986262	0.324005	0.555186
SRSF6	18903.4	0.133148	0.135012	0.98619	0.32404	0.555191
ALDH1B1	1592.57	-0.128142	0.129956	-0.986043	0.324112	0.555231
MED16	4902.65	0.125389	0.127166	0.98602	0.324123	0.555231
PDHX	1713.81	-0.0878889	0.089136	-0.986009	0.324129	0.555231
RP3-393E18.2	16.4743	-0.372982	0.378265	-0.986035	0.324116	0.555231
RPS3AP43	5.63771	0.341675	0.346596	0.9858	0.324232	0.555379
KRT79	4.67422	-1.04537	1.06047	-0.985756	0.324253	0.555387
AC139887.4	29.7253	-0.269516	0.273435	-0.985669	0.324295	0.555413
EDARADD	18.2988	-0.32963	0.334441	-0.985614	0.324322	0.555413
RP11-296A18.6	3.63008	-0.37971	0.385274	-0.985559	0.324349	0.555413
RP11-70L8.4	63.192	-0.372714	0.378162	-0.985595	0.324332	0.555413
SCN9A	2817.7	-0.279807	0.283905	-0.985566	0.324346	0.555413
FEZF2	67.8484	0.616994	0.626183	0.985326	0.324464	0.555553
RP11-525K10.3	16.1351	0.303736	0.308256	0.985336	0.324459	0.555553
CDHR2	128.499	0.307288	0.311895	0.985232	0.32451	0.555604
PPM1K	4255.76	0.171346	0.173958	0.98499	0.324629	0.55578
ACOT11	619.589	-0.218369	0.221711	-0.984928	0.324659	0.555803
RP11-127I20.7	3.87231	-0.390771	0.396777	-0.984864	0.324691	0.555829
CDT1	263.362	-0.311198	0.316	-0.984803	0.324721	0.555853
SEC62-AS1	15.9681	-0.310827	0.315657	-0.984698	0.324773	0.555913
OR7E29P	15.1931	0.307264	0.312085	0.984551	0.324845	0.556008
AHSA1	6502.16	0.136643	0.13882	0.984314	0.324961	0.556078
EIF3CL	32.4101	0.170897	0.173624	0.984298	0.324969	0.556078
LL0XNC01-221F2.2	2.5647	-0.394819	0.401065	-0.984428	0.324905	0.556078
RNU7-3P	3.08832	-0.385457	0.391614	-0.984278	0.324979	0.556078
RP11-40F6.1	1.07244	-0.665159	0.675791	-0.984268	0.324984	0.556078
RP11-500C11.3	114.774	-0.174109	0.176881	-0.98433	0.324953	0.556078
AC079776.3	1.09406	0.941438	0.956553	0.984199	0.325018	0.556108
GUCD1	5470.69	-0.0989286	0.100529	-0.984084	0.325074	0.556177
RP11-733O18.1	95.9548	0.298443	0.303384	0.983712	0.325257	0.556454
RP3-322L4.2	0.860005	0.57492	0.584454	0.983688	0.325269	0.556454
MIR126	22.251	0.374685	0.380923	0.983624	0.325301	0.55648
RABEPK	2116.95	0.122815	0.124875	0.983511	0.325356	0.556547
LINC00598	9.37909	-0.253537	0.257858	-0.983241	0.325489	0.556578
PPP1R2P3	6.62583	-0.274199	0.278855	-0.983301	0.325459	0.556578
RNU6-969P	1.0427	0.493717	0.502133	0.983241	0.325489	0.556578
RP1-90G24.11	11.4092	0.548454	0.557728	0.983372	0.325424	0.556578
RP11-111M22.2	282.551	0.165244	0.16805	0.983299	0.32546	0.556578
TTC29	21.1126	0.390948	0.397535	0.983429	0.325396	0.556578
ZNF625	23.1513	-0.208643	0.212196	-0.983255	0.325482	0.556578
RP11-552F3.9	170.555	-0.306622	0.311861	-0.9832	0.325509	0.556584
GGH	723.931	-0.251707	0.256026	-0.983132	0.325542	0.556613
LLGL1	6933.16	0.12935	0.131584	0.983025	0.325595	0.556648
TFPT	1755.4	0.189957	0.193231	0.983055	0.32558	0.556648
POC1A	312.498	-0.234333	0.238428	-0.982826	0.325693	0.556787
SIK1	2266.01	-0.285928	0.290951	-0.982735	0.325738	0.556835
SPDYE9P	2.19913	0.373301	0.3799	0.982628	0.325791	0.556897
GNPDA2	1351.41	0.0955523	0.0972571	0.982471	0.325868	0.556901
GPR89B	70.8606	-0.147366	0.150002	-0.982427	0.325889	0.556901
MEPE	17.0624	0.5434	0.553079	0.9825	0.325853	0.556901
RNU6-354P	0.962142	-0.570714	0.580924	-0.982423	0.325891	0.556901
RP11-458I7.1	30.6328	-0.256068	0.260625	-0.982516	0.325846	0.556901
RP11-58A17.3	1.23852	0.564117	0.574126	0.982566	0.325821	0.556901
C19orf68	631.269	0.146097	0.148732	0.982281	0.325961	0.556968
CYTH1	5766.59	0.0988002	0.100583	0.982277	0.325963	0.556968
MIR369	2.78443	-0.527963	0.537569	-0.982131	0.326035	0.557033
MTMR9	1932.75	0.108872	0.110849	0.982167	0.326018	0.557033
SPAG4	276.55	0.282831	0.287995	0.982067	0.326067	0.557033
TYR	1.53182	0.578072	0.58862	0.98208	0.326061	0.557033
NIPAL3	7459.65	0.161175	0.164132	0.981981	0.326109	0.557049
TUBB2B	38449.9	-0.214774	0.218709	-0.982009	0.326095	0.557049
RP11-73G16.1	0.813534	0.721306	0.734598	0.981906	0.326146	0.557085
RP11-593F23.1	7.51709	0.406897	0.41442	0.981847	0.326175	0.557106
RP11-529A4.12	2.35627	0.584737	0.595613	0.98174	0.326228	0.557168
C17orf78	5.88803	-0.305336	0.311105	-0.981455	0.326369	0.557325
ECHDC2	6243.56	0.257457	0.262322	0.981453	0.326369	0.557325
RP11-504P24.4	9.02422	-0.327481	0.333649	-0.981511	0.326341	0.557325
NEBL-AS1	52.9707	0.275692	0.28092	0.981392	0.3264	0.557349
GATSL3	258.016	-0.211572	0.215593	-0.981347	0.326422	0.557358
IGHV3OR16-13	0.846917	-1.13358	1.15519	-0.981292	0.326449	0.557377
COL23A1	461.077	-0.573554	0.584552	-0.981185	0.326501	0.557411
CTD-3138B18.4	1.27518	-0.547997	0.558524	-0.981151	0.326518	0.557411
RP11-324H6.5	50.9973	0.178607	0.182038	0.981151	0.326518	0.557411
OR7A5	9.6898	0.44679	0.455417	0.981058	0.326564	0.557421
SYT11	48276.6	0.124867	0.127281	0.981039	0.326573	0.557421
ZNF330	1932.31	-0.0605184	0.0616858	-0.981076	0.326555	0.557421
ZNF674-AS1	361.235	0.117703	0.12002	0.980695	0.326743	0.557683
SHPK	238.56	-0.174007	0.177441	-0.980646	0.326767	0.557696
HMGA1P4	12.0879	-0.308838	0.315001	-0.980436	0.326871	0.557817
ZNF214	210.871	-0.151192	0.154208	-0.980444	0.326867	0.557817
RP11-244N9.6	1.98886	-0.454522	0.463668	-0.980274	0.326951	0.557925
ANKRD26P3	1.66336	-0.838206	0.855157	-0.980178	0.326998	0.557973
MGC4771	5.74945	-0.246107	0.251091	-0.98015	0.327012	0.557973
OR10V2P	3.0266	-0.413416	0.421848	-0.980011	0.327081	0.558063
HSD3BP4	9.63662	0.423217	0.431893	0.979911	0.32713	0.558066
RP11-619L12.4	2.36006	-0.588189	0.60025	-0.979907	0.327132	0.558066
ZNF43	1149.52	-0.129888	0.132544	-0.979962	0.327105	0.558066
AP001362.1	1.92266	-0.475558	0.485332	-0.979861	0.327155	0.558077
RP11-554D14.2	1.03499	1.02559	1.04688	0.979661	0.327253	0.558217
LPAR2	1030.98	-0.205714	0.210007	-0.979558	0.327305	0.558276
RPS2P5	269.519	-0.243286	0.248388	-0.979459	0.327353	0.558331
MSH6	2943.86	-0.128181	0.13088	-0.979378	0.327393	0.558371
AC078852.1	3.49124	-0.390684	0.398958	-0.979263	0.32745	0.558441
SNRPC	3486.95	0.152514	0.155754	0.979199	0.327482	0.558466
LBP	4.89554	-0.591293	0.603876	-0.979163	0.327499	0.558468
AMDHD1	80.5247	-0.190194	0.194251	-0.979117	0.327522	0.558469
CH17-132F21.1	3.94554	0.396555	0.405021	0.979095	0.327533	0.558469
FADS2	44981.3	0.231156	0.23611	0.979019	0.32757	0.558505
SNX16	407.035	-0.141902	0.144978	-0.978779	0.327689	0.55868
AP000347.2	198.708	-0.266358	0.272171	-0.978642	0.327757	0.558766
RP11-159H22.1	2.38895	-0.436295	0.445846	-0.978579	0.327788	0.558766
RP11-497H16.7	14.5765	-0.363536	0.371495	-0.978576	0.327789	0.558766
RP11-644C3.1	1.74596	-0.501179	0.512176	-0.978529	0.327813	0.558774
VWF	22290.5	0.249762	0.25525	0.9785	0.327827	0.558774
AC078917.1	1.85427	0.805644	0.823517	0.978297	0.327927	0.558868
CA9	184.651	0.534474	0.546346	0.978269	0.327941	0.558868
CCBE1	18.3654	0.730235	0.746408	0.978332	0.32791	0.558868
SH3RF3-AS1	124.716	-0.205896	0.210473	-0.978255	0.327948	0.558868
NRBP2	12902.7	-0.187875	0.192087	-0.978075	0.328037	0.558992
RP11-359I18.1	1.36044	-0.621607	0.635594	-0.977993	0.328078	0.559033
AP000442.1	43.1349	-0.207021	0.21169	-0.977943	0.328102	0.559045
PARK7	13120	0.168354	0.172156	0.977913	0.328117	0.559045
RN7SKP241	1.81032	0.42862	0.43833	0.977847	0.32815	0.559072
AP3M2	3133.26	0.0865133	0.0884896	0.977667	0.328239	0.559175
RP11-203F10.5	2.24574	0.565407	0.578328	0.977658	0.328243	0.559175
ANAPC1P1	8.89768	-0.367783	0.376245	-0.977509	0.328317	0.559214
LPAR1	2874.49	-0.347993	0.356017	-0.977459	0.328342	0.559214
RP11-69H7.2	5.22778	0.389225	0.398169	0.977537	0.328303	0.559214
SHMT1P1	1.02127	-0.775818	0.793616	-0.977573	0.328286	0.559214
STX19	4.99601	0.299974	0.306895	0.977446	0.328348	0.559214
CBX1P1	4.71779	0.332995	0.340699	0.977388	0.328377	0.559234
CEP170	3895.19	-0.158828	0.162538	-0.977174	0.328483	0.559387
CTSK	3439.66	-0.22952	0.234901	-0.977092	0.328524	0.559428
AC079305.8	2.22256	0.42723	0.437263	0.977053	0.328543	0.559432
CHL1-AS2	250.633	0.269925	0.276278	0.977004	0.328567	0.559446
snoU109	8.41422	-0.298118	0.305166	-0.976905	0.328616	0.559501
RP11-508M1.7	3.60881	0.437336	0.447705	0.976838	0.328649	0.55951
RP11-546B8.3	4.56997	0.324467	0.332164	0.976828	0.328654	0.55951
HAUS8	410.811	-0.162808	0.166679	-0.976777	0.32868	0.559524
METTL14	1463.84	-0.0787858	0.0806616	-0.976745	0.328696	0.559524
C12orf45	414.252	0.168495	0.172537	0.976573	0.328781	0.559585
EYA3	2107.7	-0.0788442	0.0807312	-0.976626	0.328754	0.559585
RP11-54K16.2	9.04605	-0.251331	0.257359	-0.976575	0.32878	0.559585
MYBL1	370.281	0.207801	0.212804	0.976492	0.328821	0.559625
RP11-493E12.2	36.2546	-0.313645	0.321237	-0.976368	0.328882	0.559702
RN7SL501P	2.39446	-0.441935	0.452647	-0.976334	0.328899	0.559702
TTI1	2135	0.0717305	0.0734875	0.976092	0.329019	0.559878
AC009227.3	0.972754	-0.774904	0.794116	-0.975807	0.32916	0.560032
AL161645.1	1.06673	-0.663514	0.679984	-0.975778	0.329175	0.560032
ANKRD18B	30.1037	-0.647321	0.66339	-0.975776	0.329175	0.560032
RP11-102J14.1	0.844898	0.596265	0.611043	0.975815	0.329156	0.560032
DDO	499.021	0.195408	0.200283	0.975659	0.329234	0.560083
MIR3192	4.60266	-0.386014	0.395648	-0.975649	0.329238	0.560083
RP1-159M24.1	1.79292	-0.387646	0.397446	-0.975342	0.32939	0.560314
PRKCB	4543.89	-0.251956	0.258337	-0.9753	0.329412	0.560322
GAPDHP47	1.60884	-0.482083	0.494385	-0.975117	0.329502	0.560448
CTD-3148I10.15	17.188	0.252109	0.258592	0.974931	0.329594	0.560576
C19orf60	2763.57	0.174861	0.179386	0.974774	0.329672	0.560681
CTSL	6885.46	-0.167801	0.17218	-0.974567	0.329775	0.560769
HIST1H2BG	20.1795	-0.372552	0.382299	-0.974503	0.329807	0.560769
PGCP1	6.82898	-0.460349	0.472354	-0.974583	0.329767	0.560769
SMIM4	483.687	-0.169073	0.173484	-0.974575	0.329771	0.560769
TRAPPC1	4269.53	-0.161189	0.165401	-0.974533	0.329792	0.560769
AC004980.11	2.63304	0.360592	0.37006	0.974415	0.32985	0.560795
VPS18	3687.85	-0.105749	0.108527	-0.974406	0.329855	0.560795
SF3A3	5684.54	0.0741183	0.0760767	0.974257	0.329929	0.560893
AP001172.2	24.3345	-0.265509	0.272546	-0.974178	0.329968	0.560931
LMAN1L	5.8171	-0.608534	0.624694	-0.974131	0.329991	0.560942
AC096670.3	28.1172	-0.180129	0.184956	-0.973901	0.330106	0.56108
RP11-122G18.7	8.19721	0.234641	0.240924	0.973921	0.330096	0.56108
RP11-297H3.4	4.99279	0.36871	0.378604	0.973867	0.330122	0.561081
AC015849.13	4.05282	-0.434449	0.446127	-0.973824	0.330144	0.561089
CSNK2A1	7196.77	0.0806811	0.0828678	0.973611	0.33025	0.561185
LRCH3	4468.23	0.111296	0.114311	0.973622	0.330244	0.561185
RP11-89C3.4	15.4077	-0.510887	0.524731	-0.973617	0.330247	0.561185
CRIP1	44.3008	-0.276016	0.28351	-0.973568	0.330271	0.561193
RP11-452H21.1	1.90824	0.378367	0.388687	0.97345	0.33033	0.561264
RP11-147L13.2	68.8005	-0.292752	0.300785	-0.973294	0.330407	0.561368
ANKRD36B	348.793	-0.251084	0.257987	-0.973242	0.330433	0.561378
SMTN	5896.62	0.209936	0.215714	0.973216	0.330446	0.561378
CHID1	7497.51	-0.157996	0.162357	-0.973143	0.330482	0.5614
RP11-295K2.3	26.4245	0.270916	0.278399	0.973123	0.330492	0.5614
CTD-2147F2.2	1.26962	0.981547	1.0087	0.973077	0.330515	0.56141
RP11-474I16.8	8.07531	-0.240001	0.246658	-0.973011	0.330548	0.561438
AL391384.1	1.58771	0.487705	0.501339	0.972805	0.33065	0.561584
SIGLEC15	10.0739	-0.416731	0.428408	-0.972744	0.330681	0.561608
RNU6-892P	6.74398	0.281747	0.289701	0.972541	0.330781	0.561751
SNORD1B	2.64335	-0.390713	0.401784	-0.972446	0.330829	0.561803
DDX49	3418.47	0.141247	0.145261	0.972372	0.330865	0.561837
IMPDH1	2684.58	-0.12702	0.130636	-0.972319	0.330892	0.561854
AC004057.1	49.9746	0.231474	0.238133	0.972036	0.331032	0.56204
EIF3L	17981	0.124586	0.128171	0.972032	0.331035	0.56204
DNAJC4	2524.58	-0.103911	0.106922	-0.971833	0.331134	0.562124
FH	3034.7	0.12337	0.126941	0.971866	0.331117	0.562124
RNF26	2341.02	-0.110832	0.114041	-0.971862	0.331119	0.562124
LCE1C	34.5217	-0.534531	0.550108	-0.971683	0.331208	0.562223
SAMD11P1	0.825861	0.661512	0.680844	0.971606	0.331246	0.562259
CTD-2576D5.4	4.37535	0.362664	0.373331	0.971426	0.331336	0.562355
TMEM185A	613.1	-0.105388	0.108487	-0.971435	0.331332	0.562355
ARPC4-TTLL3	9.07994	-0.288203	0.296714	-0.971315	0.331392	0.562421
PHOSPHO1	248.644	-0.253244	0.260793	-0.971056	0.33152	0.562612
AC092162.1	14.0491	0.41759	0.430101	0.970911	0.331592	0.562659
PSME2	6798.52	-0.158848	0.163601	-0.970951	0.331573	0.562659
RP11-815N9.2	3.40027	-0.588354	0.605989	-0.9709	0.331598	0.562659
LRRC58	2888.54	-0.14742	0.151857	-0.970786	0.331655	0.562727
MRPL14	1889.07	0.180226	0.185666	0.9707	0.331698	0.562772
AC139099.3	16.71	0.347278	0.357801	0.97059	0.331753	0.562837
SMYD3-IT1	0.984827	-0.556884	0.573956	-0.970255	0.331919	0.563092
CTB-99A3.1	1.90716	-0.484045	0.498934	-0.970157	0.331968	0.563118
RP11-94C24.8	27.8991	-0.291891	0.30087	-0.970159	0.331967	0.563118
CCDC155	5.79757	-0.410512	0.423155	-0.970122	0.331986	0.56312
NUTF2	5920.1	0.138425	0.142703	0.970018	0.332037	0.563179
CTC-501O10.1	5.16604	0.419886	0.432999	0.969715	0.332188	0.563249
EIF2B3	1411.56	0.13344	0.137583	0.969887	0.332103	0.563249
EMC4	4978.64	0.116308	0.119946	0.96967	0.332211	0.563249
KNOP1P2	3.41748	-0.40736	0.420051	-0.969786	0.332153	0.563249
LINC00543	2.85348	-0.61344	0.632625	-0.969673	0.332209	0.563249
RCL1	992.003	0.0973563	0.100393	0.969755	0.332169	0.563249
RP1-302D9.1	0.891237	0.669539	0.690396	0.96979	0.332151	0.563249
RP13-444H2.1	1.86239	0.529387	0.545894	0.969761	0.332166	0.563249
RP11-68I3.7	1.40358	0.437794	0.451543	0.969553	0.332269	0.56332
CTC-534A2.2	115.689	0.142506	0.146994	0.969471	0.33231	0.563332
RP11-468E2.4	49.2273	-0.248262	0.256077	-0.96948	0.332306	0.563332
CTD-3193K9.4	19.7151	-0.289343	0.298491	-0.969355	0.332368	0.563403
CCDC114	113.223	-0.219562	0.226543	-0.969181	0.332455	0.563416
MUC4	99.6265	0.345851	0.35685	0.969177	0.332457	0.563416
NUP133	3774.74	-0.0805455	0.0831103	-0.969139	0.332476	0.563416
RN7SL792P	1.07493	0.479181	0.494362	0.969292	0.332399	0.563416
RP11-699L21.1	13.7012	0.20754	0.214147	0.96915	0.332471	0.563416
SLC15A1	3.46262	-0.693163	0.715235	-0.969141	0.332475	0.563416
SPIN4	411.724	-0.194512	0.200727	-0.969036	0.332527	0.563475
STK35	2951.92	-0.0905382	0.0934347	-0.969	0.332545	0.563477
CTD-2299I21.1	2.5377	-0.449297	0.463731	-0.968873	0.332608	0.563556
RP11-334E6.2	1.45137	0.403828	0.416827	0.968815	0.332638	0.563578
ZAR1L	1.99939	0.40247	0.415529	0.968573	0.332758	0.563754
BCCIP	3530.47	0.0995736	0.102816	0.968467	0.332811	0.563816
PCDHB16	776.641	-0.230531	0.238045	-0.968431	0.332829	0.563818
ANP32BP1	1.36011	-0.596503	0.616066	-0.968246	0.332922	0.563947
CTB-147C22.9	1.05165	1.08478	1.12041	0.968198	0.332946	0.563953
RP11-167J8.4	0.96405	0.565538	0.58413	0.968171	0.332959	0.563953
OTUD6B	935.868	-0.128728	0.13297	-0.968095	0.332997	0.56399
PDZD8	2685.85	0.125389	0.129542	0.967936	0.333077	0.564072
RP11-260M2.1	50.3246	0.204094	0.210856	0.967931	0.333079	0.564072
AC005306.3	196.964	0.246269	0.254471	0.967768	0.33316	0.564125
RP11-1101H11.1	1.26638	0.877051	0.906247	0.967783	0.333153	0.564125
RP11-453N18.1	2.94299	-0.420624	0.434647	-0.967738	0.333175	0.564125
SNORD116-6	6.37788	-0.348299	0.359911	-0.967735	0.333177	0.564125
CTD-2501B8.5	1.06631	0.582164	0.601617	0.967665	0.333212	0.564153
OR7E154P	21.849	0.619087	0.639793	0.967636	0.333226	0.564153
SSB	4483.99	-0.105654	0.109194	-0.967582	0.333253	0.56417
SEC14L6	1301.77	-0.206054	0.212981	-0.96748	0.333304	0.564229
RP11-932O9.7	16.8553	-0.166387	0.172049	-0.967095	0.333496	0.564526
SH3YL1	2300.33	0.109203	0.112941	0.966906	0.333591	0.564658
DKFZP779L1853	48.6783	-0.240371	0.248643	-0.966731	0.333678	0.56474
MEP1B	5.99595	-0.325872	0.337094	-0.96671	0.333689	0.56474
ZNF85	354.69	-0.136795	0.141505	-0.966709	0.333689	0.56474
AC008752.3	1.1666	-0.4863	0.503066	-0.966673	0.333708	0.564743
DCC	1019.19	0.328927	0.340351	0.966434	0.333827	0.564915
RP11-876N24.1	7.82848	-0.295431	0.305701	-0.966402	0.333843	0.564915
PDGFRB	13002.3	0.248688	0.257367	0.966279	0.333905	0.564963
SNORD116-19	4.60341	0.37763	0.390801	0.966297	0.333896	0.564963
MRM1	538.65	0.101932	0.105499	0.966188	0.33395	0.565012
ZNF879	386.533	0.102274	0.105867	0.966067	0.334011	0.565086
AC109631.1	15.4264	-0.382268	0.395714	-0.966022	0.334033	0.565096
FHOD3	1825.24	0.200281	0.207333	0.965988	0.33405	0.565097
SMARCE1	3082.75	-0.0903281	0.0935148	-0.965923	0.334083	0.565124
RP11-77M5.1	1.66627	-0.488902	0.50621	-0.96581	0.334139	0.565163
TOB2P1	27.9258	-0.253119	0.262078	-0.965815	0.334137	0.565163
OVOL3	5.48746	-0.31832	0.329671	-0.965569	0.33426	0.565339
U2AF2	13640.9	0.0712643	0.0738174	0.965413	0.334338	0.565415
WDR44	1562.48	-0.108116	0.111989	-0.965413	0.334338	0.565415
RP11-1070A24.2	6.59342	-0.352572	0.365267	-0.965245	0.334422	0.565529
AC004381.7	3.79246	-0.36921	0.382529	-0.965182	0.334454	0.565554
RP4-798A17.5	1.93036	0.349532	0.362156	0.965143	0.334473	0.565559
NUP153	3163.27	-0.130452	0.135171	-0.965089	0.3345	0.565576
ICA1L	2191.79	0.176932	0.183372	0.96488	0.334605	0.565671
RIPPLY1	7.49154	-0.350825	0.363595	-0.964877	0.334606	0.565671
RP11-98D18.16	5.76942	0.213603	0.221364	0.964942	0.334574	0.565671
OFD1	2599.05	0.122227	0.126681	0.964839	0.334626	0.565675
PHTF2	1256.06	-0.174596	0.18105	-0.964353	0.334869	0.56603
RP11-338C15.5	0.875879	-0.799032	0.828541	-0.964384	0.334853	0.56603
MIR3682	130.073	0.279751	0.29013	0.964227	0.334932	0.566109
FRG1B	896.601	0.257459	0.267042	0.964117	0.334987	0.566174
AFTPH	2241.42	-0.0833495	0.0864566	-0.964062	0.335015	0.566181
RP11-552M11.4	44.8315	0.166276	0.172478	0.964042	0.335025	0.566181
RAB10	10003.2	-0.119777	0.124255	-0.963967	0.335063	0.566217
AP003025.2	21.8312	0.32527	0.337491	0.963789	0.335152	0.566311
RP1-41C23.1	2.33144	-0.508392	0.527493	-0.963789	0.335152	0.566311
GBAP1	1254.33	0.171906	0.178371	0.963755	0.335169	0.566312
LINC00102	1.94128	-0.596696	0.619293	-0.963511	0.335291	0.566377
MIR649	1.04574	-0.597696	0.620294	-0.963568	0.335262	0.566377
RP11-495P10.4	1.75701	-0.480236	0.498371	-0.963611	0.335241	0.566377
RP11-834C11.4	552.288	-0.283863	0.294611	-0.963518	0.335288	0.566377
ZFP37	742.695	0.14761	0.153195	0.963538	0.335277	0.566377
FEM1A	12.7664	-0.456544	0.473891	-0.963396	0.335349	0.566447
TSPAN32	227.137	-0.215111	0.22332	-0.963242	0.335426	0.566549
AQP7P3	29.3789	-0.583941	0.606295	-0.963131	0.335482	0.566587
RP11-4E23.2	7.53836	0.232814	0.241721	0.963151	0.335472	0.566587
PFN1P11	10.4864	-0.206856	0.214837	-0.96285	0.335623	0.566768
SCN1A	5557.17	0.33365	0.346518	0.962864	0.335616	0.566768
BMPR1APS1	2.40394	-0.477744	0.496253	-0.962703	0.335697	0.566865
AC015691.13	1.38555	-0.566015	0.588078	-0.962483	0.335807	0.566974
RP11-168P13.1	3.16773	0.356418	0.370314	0.962474	0.335811	0.566974
RP11-561P12.5	0.888053	-0.916367	0.952075	-0.962495	0.335801	0.566974
AC009095.4	13.5562	-0.292753	0.304194	-0.96239	0.335854	0.567017
NEURL3	70.9266	0.242985	0.252496	0.96233	0.335884	0.56704
UCP1	3.40747	0.339214	0.352536	0.96221	0.335944	0.567113
ADAT2	796.973	-0.157594	0.163793	-0.962156	0.335971	0.567131
HTRA3	1252.2	-0.418114	0.434576	-0.962119	0.33599	0.567134
AC005481.5	23.8984	-0.335924	0.349168	-0.962071	0.336014	0.567146
COLCA1	122.609	-0.311636	0.323947	-0.961998	0.336051	0.567181
AC005300.5	4.72174	0.407081	0.423182	0.961952	0.336074	0.567191
RP11-84A19.4	4.64092	-0.400488	0.416382	-0.961829	0.336135	0.567267
GDNF-AS1	789.859	0.40289	0.418912	0.961755	0.336172	0.567301
RP11-823P9.3	32.6992	-0.519342	0.540108	-0.961551	0.336275	0.567447
DCHS1	9589.62	0.205189	0.213409	0.961482	0.33631	0.567477
RP11-415F23.3	20.9702	-0.206589	0.214917	-0.961252	0.336425	0.567616
SNORD41	1.84813	-0.443575	0.461455	-0.961252	0.336425	0.567616
FAM133CP	0.888044	-0.754997	0.785502	-0.961165	0.336469	0.567661
AC007395.4	1.69322	-0.746073	0.776312	-0.961048	0.336528	0.567707
RPL21P75	16.0022	0.263001	0.273662	0.961045	0.33653	0.567707
AF196970.3	3.87144	-0.30026	0.312477	-0.960903	0.336601	0.567799
HMGB1P1	18.4332	-0.403999	0.420467	-0.960835	0.336635	0.567828
RP11-1E1.1	3.41339	-0.35629	0.370855	-0.960726	0.33669	0.567836
RP11-461O7.1	157.326	0.206007	0.214417	0.960774	0.336666	0.567836
ZNF738	685.116	-0.119211	0.124081	-0.960755	0.336675	0.567836
MUT	2891.49	0.105711	0.11004	0.960662	0.336722	0.567862
TRPM5	12.9589	0.311896	0.324724	0.960494	0.336806	0.567976
GTF2F2	2005.63	0.133722	0.139233	0.960418	0.336845	0.568013
HNRNPA1P41	1.49722	-0.426278	0.443934	-0.960228	0.33694	0.568117
LINC00035	6.80377	-0.349745	0.364225	-0.960245	0.336932	0.568117
MIS12	1494.46	-0.0847465	0.0882625	-0.960164	0.336973	0.568132
RALGDS	24202.6	-0.128931	0.134283	-0.960145	0.336982	0.568132
SLC26A4-AS1	72.6816	0.623656	0.649668	0.959962	0.337074	0.568258
AL359851.1	0.879477	-0.629974	0.656294	-0.959896	0.337108	0.568286
MIR503	4.69021	-0.474335	0.494269	-0.959669	0.337222	0.56845
CCDC127	2343.82	0.0834568	0.0869683	0.959623	0.337245	0.568461
RNU4ATAC	15.2669	0.250128	0.260675	0.959542	0.337286	0.568502
NETO2	1835.84	0.199396	0.207815	0.959491	0.337311	0.568517
CTD-2062F14.2	1.93066	0.345279	0.359936	0.959277	0.337419	0.568586
LCN2	9.16087	-0.601714	0.62723	-0.959319	0.337398	0.568586
RP11-344N10.5	92.0907	0.169254	0.176432	0.959312	0.337401	0.568586
RPS13	16177	0.177427	0.184959	0.95928	0.337418	0.568586
LCA10	3.19141	0.752543	0.784578	0.959168	0.337474	0.568624
RP11-750B16.1	12.3811	0.375779	0.391778	0.959165	0.337476	0.568624
CEACAM20	2.88362	-0.468454	0.488485	-0.958993	0.337562	0.568742
LIN9	189.468	-0.240835	0.251144	-0.958951	0.337584	0.56875
RP11-340I6.6	1.29703	-0.461914	0.481841	-0.958644	0.337738	0.568982
ANKRA2	1213.92	-0.103328	0.107792	-0.95858	0.337771	0.569008
DHX34	2011.92	0.117514	0.122608	0.958454	0.337834	0.56902
ETV5-AS1	31.5362	-0.315943	0.329646	-0.958432	0.337845	0.56902
INSIG1	2717.58	0.17725	0.184935	0.958445	0.337838	0.56902
KLF10	2050.62	-0.246304	0.256975	-0.958477	0.337822	0.56902
GS1-279B7.2	15.486	-0.177742	0.185481	-0.958278	0.337922	0.569066
RP11-461M2.2	1.90083	-0.457394	0.477293	-0.958309	0.337907	0.569066
SLC28A2	30.769	0.28516	0.297573	0.958284	0.33792	0.569066
RNASE1	6183.64	-0.4016	0.419113	-0.958213	0.337955	0.569093
GCNT1P3	7.87485	-0.497763	0.519569	-0.958031	0.338047	0.56922
ZNF29P	2.58821	-0.382431	0.399202	-0.957988	0.338069	0.569228
AC026310.1	75.9527	0.265495	0.277171	0.957878	0.338124	0.569294
BTBD7P1	5.99789	-0.339577	0.354601	-0.957632	0.338248	0.569356
CCDC90B	3024.72	-0.101959	0.106471	-0.957626	0.338252	0.569356
MIR1254-1	42.1668	-0.304023	0.317482	-0.957605	0.338262	0.569356
MIR324	37.5662	0.272477	0.284528	0.957644	0.338242	0.569356
OR3A3	3.39298	0.541621	0.565522	0.957736	0.338196	0.569356
RP11-884K10.6	18.2594	0.301851	0.31521	0.957619	0.338255	0.569356
AC004854.4	4.64801	0.357135	0.373036	0.957374	0.338379	0.569439
ERH	4293.14	0.14813	0.154725	0.957374	0.338378	0.569439
IFT46	2421.86	0.0922316	0.0963326	0.957428	0.338351	0.569439
MAPK15	143.039	-0.582228	0.608102	-0.957452	0.338339	0.569439
RNU1-70P	1.80662	-0.522614	0.545941	-0.957272	0.33843	0.569489
RP11-462G12.1	22.5813	-0.242255	0.253076	-0.957239	0.338446	0.569489
RP11-563P16.1	1.07766	-0.690388	0.721247	-0.957215	0.338459	0.569489
RP11-575L7.2	2.67033	-0.402245	0.420258	-0.957137	0.338498	0.569527
SMYD4	1272.65	-0.0785675	0.0820906	-0.957083	0.338525	0.569545
AC006378.2	25.5122	-0.174678	0.182522	-0.957022	0.338556	0.569567
CLDND2	121.653	0.191997	0.200626	0.956989	0.338573	0.569567
RP11-157G21.2	13.2905	-0.282013	0.294697	-0.956958	0.338589	0.569567
LINC00365	7.76094	-0.277506	0.290011	-0.956882	0.338627	0.569603
HLA-J	144.233	-0.253882	0.265345	-0.956802	0.338667	0.569642
AC090427.1	3.21341	-0.324528	0.339224	-0.956675	0.338731	0.569722
OR7E36P	2.97548	0.453426	0.474024	0.956546	0.338796	0.569803
ATCAY	20277.3	0.381025	0.398442	0.956289	0.338926	0.569993
BRD7	5515.13	0.0880574	0.0921046	0.956058	0.339043	0.570133
NGF	55.1764	-0.328173	0.343252	-0.95607	0.339037	0.570133
AC023115.4	1.20072	-0.587739	0.614881	-0.955858	0.339144	0.570246
SYF2	2655.84	0.118412	0.123877	0.955883	0.339132	0.570246
RNU6-316P	1.05491	0.606142	0.634301	0.955607	0.339271	0.570432
C14orf28	269.862	0.0995121	0.104139	0.955566	0.339292	0.570438
CTD-2561B21.4	2.59188	0.376053	0.393685	0.955214	0.33947	0.570681
ZNF675	556.045	0.124111	0.129929	0.955218	0.339467	0.570681
AC000078.5	44.0107	-0.345583	0.361859	-0.955023	0.339566	0.57073
RP11-110I1.11	119.377	-0.328593	0.344068	-0.955023	0.339566	0.57073
RP11-439E19.9	47.2716	0.242263	0.253659	0.955072	0.339541	0.57073
ZRANB2	3878.36	-0.120652	0.12633	-0.95506	0.339548	0.57073
C9orf169	190.389	-0.222781	0.233294	-0.954936	0.33961	0.570775
RP11-89N17.2	1.9336	-0.494836	0.518261	-0.9548	0.339679	0.570863
COX19	893.893	0.0777902	0.0814808	0.954706	0.339726	0.570915
NEFM	1292.37	0.545862	0.571835	0.95458	0.33979	0.570962
TMEM102	267.73	-0.158511	0.166058	-0.954551	0.339805	0.570962
ZMAT1	5541.58	-0.244238	0.255855	-0.954596	0.339782	0.570962
CXorf22	9.42921	-0.7119	0.745824	-0.954514	0.339823	0.570965
ACA64	2.19852	0.351422	0.368247	0.954311	0.339926	0.571109
ADORA2A-AS1	76.4261	0.290509	0.304439	0.954242	0.339961	0.571139
AC010987.6	2.78995	-0.878721	0.921065	-0.954027	0.34007	0.571289
RP11-334A14.8	5.39255	0.396734	0.415868	0.953989	0.340089	0.571289
SSTR1	1629.73	0.50249	0.526738	0.953966	0.340101	0.571289
AC107057.2	0.843566	0.568621	0.596093	0.953914	0.340127	0.571306
RP11-54D18.4	2.22104	0.314277	0.329673	0.9533	0.340438	0.571799
GPX2	20.3708	-0.249358	0.2616	-0.953203	0.340487	0.571853
ACSM2A	1.57694	0.462162	0.484915	0.953078	0.340551	0.571932
ATG14	2295.67	-0.10786	0.113199	-0.952833	0.340675	0.572111
RP11-701P16.5	6.24438	-0.490264	0.514601	-0.952707	0.340739	0.572184
RTFDC1	7581.76	0.108984	0.114397	0.952682	0.340751	0.572184
MAPK3	9090.05	0.113886	0.119556	0.952572	0.340807	0.572249
LINC00663	360.413	0.105465	0.110723	0.952506	0.34084	0.572277
CXCL5	25.796	-0.543997	0.571199	-0.952378	0.340905	0.572329
SLC23A2	12039.5	0.11516	0.120915	0.952408	0.34089	0.572329
RP4-781K5.9	1.56637	0.449381	0.471931	0.952218	0.340986	0.572437
KAT2B	13667.8	-0.188001	0.197455	-0.95212	0.341036	0.572492
RP11-11M20.2	1.50078	-0.516353	0.542501	-0.951801	0.341198	0.572735
FAM203A	146.264	0.119676	0.125745	0.951731	0.341234	0.572767
RP11-4K3__A.5	26.5712	-0.239447	0.251631	-0.951579	0.341311	0.572868
BX842568.2	3.29374	-0.59405	0.624327	-0.951504	0.341348	0.572903
CCNA1	81.3942	0.507989	0.533976	0.951333	0.341435	0.573021
SNAI2	336.866	-0.335956	0.353165	-0.951273	0.341466	0.573043
CLRN2	1.0139	0.719893	0.756826	0.9512	0.341503	0.573077
RP11-227G15.9	12.9377	0.297679	0.312971	0.951139	0.341534	0.573101
LRFN1	915.042	0.183609	0.193096	0.950866	0.341672	0.573291
RP11-245C17.2	2.97977	-0.35243	0.370647	-0.95085	0.341681	0.573291
AC016725.4	101.456	0.149005	0.15672	0.950769	0.341722	0.573316
UFSP2	1888.18	0.0967532	0.101765	0.950753	0.34173	0.573316
TEKT2	457.319	-0.235683	0.247909	-0.950682	0.341766	0.573348
ZMYND19	1472.37	0.122703	0.129079	0.950606	0.341804	0.573385
RP11-420L9.5	1510.67	-0.206627	0.217412	-0.950394	0.341912	0.573537
PADI6	3.42082	-0.63762	0.670934	-0.950347	0.341936	0.573549
AL353583.1	1.81165	-0.586248	0.616905	-0.950305	0.341957	0.573556
MIR4326	8.80757	0.295538	0.311046	0.950143	0.342039	0.573666
RP11-781P6.1	0.902288	0.778493	0.819448	0.95002	0.342102	0.573742
LAMTOR3P2	1.49821	-0.477941	0.503138	-0.949921	0.342153	0.573799
RP11-472F14.4	14.3585	-0.477597	0.502794	-0.949886	0.34217	0.5738
EEF1D	17056.1	0.120315	0.126672	0.949813	0.342207	0.573833
RNMTL1	994.091	0.115889	0.122032	0.949656	0.342287	0.573911
RP11-54C4.1	36.6554	0.238518	0.251162	0.949656	0.342287	0.573911
RP11-252I14.1	1.30174	0.485271	0.51104	0.949576	0.342328	0.573951
CRYAA	15.5925	-0.33543	0.353309	-0.949396	0.342419	0.573972
DDX59	1380.77	-0.0622327	0.0655485	-0.949415	0.34241	0.573972
GNB1L	377.883	0.159615	0.168116	0.949436	0.342399	0.573972
KIR3DL1	1.3212	-0.63406	0.667858	-0.949393	0.342421	0.573972
RPS4XP1	3.7886	0.323576	0.340827	0.949384	0.342425	0.573972
CFHR1	6.8482	0.90217	0.950324	0.949328	0.342454	0.573991
AC017028.1	0.844189	-0.764968	0.806225	-0.948827	0.342709	0.574079
AC135050.5	8.54812	-0.280977	0.296051	-0.949084	0.342578	0.574079
HNRNPCP7	100.815	-0.175147	0.184583	-0.948876	0.342684	0.574079
PCDHB8	211.709	-0.273484	0.28819	-0.94897	0.342636	0.574079
PMS2P2	4.3652	0.254425	0.26808	0.949063	0.342589	0.574079
PTMAP1	10.6177	-0.314952	0.331878	-0.949	0.342621	0.574079
RN7SL650P	8.76502	-0.354846	0.373961	-0.948886	0.342679	0.574079
RP11-1094H24.4	81.9503	-0.240088	0.252995	-0.948985	0.342628	0.574079
RP11-112L6.3	6.5022	-0.352154	0.371037	-0.949108	0.342566	0.574079
RP11-341A11.2	47.1993	-0.38473	0.405439	-0.948922	0.34266	0.574079
RP11-81K13.1	1.14853	1.49655	1.57722	0.94885	0.342697	0.574079
UNGP3	4.84877	0.393573	0.414727	0.948994	0.342624	0.574079
RP4-635E18.7	51.7852	0.268397	0.282884	0.948789	0.342728	0.574083
AC017101.10	4.42416	-0.361005	0.380507	-0.948748	0.342749	0.57409
RP11-231G15.2	2.49772	-0.515055	0.542924	-0.948669	0.342789	0.574109
RP11-445O16.2	1.32678	0.425105	0.448112	0.948658	0.342795	0.574109
CTD-2231E14.8	25.8942	-0.266118	0.280596	-0.948402	0.342925	0.574271
SLC25A13	1443.84	-0.12277	0.129448	-0.948415	0.342918	0.574271
RP11-214C8.2	6.91195	-0.482038	0.508305	-0.948324	0.342964	0.574286
RP11-638I2.4	20.6499	0.193423	0.203965	0.948318	0.342967	0.574286
WRAP53	1077.51	0.0915163	0.0965075	0.948283	0.342986	0.574288
FSCN2	59.1229	0.192504	0.203025	0.948176	0.34304	0.57435
RBMX2P1	2.11031	-0.493207	0.520223	-0.948067	0.343096	0.574415
CXCR4	3915.79	-0.292344	0.308379	-0.948003	0.343128	0.574422
RP11-434D2.9	2.58164	0.366351	0.386449	0.947992	0.343133	0.574422
ARL17A	133.227	-0.192128	0.202684	-0.947922	0.343169	0.574453
RNA5SP187	25.4801	-0.395712	0.417486	-0.947845	0.343208	0.574491
KB-1043D8.6	9.87826	0.215434	0.227307	0.947768	0.343248	0.574528
NT5DC4	7.03399	0.448251	0.473028	0.94762	0.343323	0.574612
RP13-52K8.1	2.83181	-0.438432	0.462685	-0.947581	0.343343	0.574612
SLC22A9	2.81292	0.996258	1.05142	0.947537	0.343365	0.574612
TEPP	14.2015	-0.39903	0.421123	-0.947539	0.343364	0.574612
HMGCR	5050.27	0.147803	0.156007	0.947409	0.343431	0.574693
RP11-3L8.3	3.94788	-0.636025	0.671397	-0.947315	0.343478	0.574744
PARM1	2094.07	-0.257439	0.271789	-0.947201	0.343536	0.574784
RP11-490O6.2	9.12665	-0.208043	0.219634	-0.947226	0.343524	0.574784
RP11-206L10.1	160.014	0.219571	0.231859	0.947005	0.343636	0.574924
CTB-70G10.1	12.4734	-0.399983	0.422413	-0.946902	0.343689	0.574926
DEDD2	1631.78	0.111676	0.117934	0.946935	0.343672	0.574926
MBNL2	2663.11	-0.142205	0.150174	-0.946938	0.34367	0.574926
RPS3AP49	1.02011	-0.643969	0.680106	-0.946865	0.343707	0.574929
DBR1	1131.14	-0.0746315	0.0788245	-0.946806	0.343738	0.574931
ST20	239.263	0.170704	0.180296	0.946797	0.343742	0.574931
RP11-344P13.3	1.10718	-0.606219	0.640309	-0.946761	0.343761	0.574933
LINC00161	1.80478	0.442336	0.467247	0.946685	0.343799	0.57497
ATG10	458.993	-0.0897153	0.0947874	-0.94649	0.343899	0.575108
ADCY6	6714.73	0.138716	0.146586	0.946317	0.343987	0.575227
RP11-343H19.1	19.0385	-0.167753	0.177286	-0.946226	0.344033	0.575276
RP11-351I24.1	10.3606	-0.34056	0.359933	-0.946177	0.344058	0.575289
ARPP19	13005.3	0.122832	0.12983	0.946097	0.344099	0.57529
CARS-AS1	8.89309	-0.337199	0.356434	-0.946037	0.34413	0.57529
GUCY1B2	11.1815	0.302518	0.319789	0.945994	0.344152	0.57529
RND3	2187.14	0.303403	0.32073	0.945977	0.34416	0.57529
RP11-177F15.1	1.57048	-0.709902	0.750323	-0.946127	0.344084	0.57529
RP11-797M17.1	0.975648	0.512488	0.541738	0.946007	0.344145	0.57529
XX-C283C717.1	7.61228	0.341194	0.360708	0.945901	0.344199	0.575326
CTB-131K11.1	565.706	-0.0881695	0.093226	-0.94576	0.344271	0.575378
FAM210B	4487.91	-0.14482	0.153133	-0.945713	0.344295	0.575378
FBXL4	1209.86	-0.105629	0.111682	-0.945804	0.344249	0.575378
MYBPC3	63.8291	-0.287229	0.303719	-0.945707	0.344298	0.575378
RAC1P2	51.1948	-0.216424	0.228868	-0.945627	0.344339	0.575418
HIST1H2AB	1.13302	0.541544	0.57277	0.945483	0.344412	0.575449
HMGB1P8	5.76553	-0.249355	0.26374	-0.945459	0.344425	0.575449
NUB1	3870.55	-0.079912	0.0845154	-0.945532	0.344387	0.575449
RP11-867G23.2	1.5763	-0.451247	0.477296	-0.945425	0.344442	0.575449
ZNF580	2632.15	0.133215	0.140903	0.945441	0.344434	0.575449
RBM38	2057.29	-0.132797	0.140475	-0.945339	0.344486	0.575465
RP11-64D22.5	1.59625	-0.506978	0.536284	-0.945354	0.344478	0.575465
GLI4	1118.65	0.128844	0.136321	0.945147	0.344584	0.575562
LINC00698	6.62623	0.448217	0.474216	0.945173	0.34457	0.575562
RPL10AP6	49.9747	-0.237069	0.250834	-0.945126	0.344595	0.575562
SRRM5	112.727	-0.212515	0.224871	-0.945051	0.344633	0.575597
MIR3176	43.7587	-0.385081	0.407526	-0.944924	0.344698	0.575678
RP11-112J1.1	6.16485	-0.30901	0.327046	-0.944852	0.344734	0.575711
AATK-AS1	8.91659	0.352697	0.373306	0.944794	0.344764	0.575732
RP11-2E11.10	2.65424	0.387462	0.410134	0.944722	0.344801	0.575765
RP11-158M2.3	205.4	-0.225501	0.238717	-0.944639	0.344843	0.575779
UBAP2	2397.28	0.0933133	0.0987789	0.944668	0.344829	0.575779
RNA5SP162	3.40961	0.283806	0.300567	0.944234	0.34505	0.576096
FAM180B	39.1204	-0.366511	0.3882	-0.944127	0.345105	0.576102
MRPL12	650.102	0.269333	0.285253	0.94419	0.345073	0.576102
RP11-110G21.1	206.861	-0.11981	0.126898	-0.944144	0.345096	0.576102
RP13-672B3.5	1.39178	-0.547618	0.580061	-0.94407	0.345134	0.576123
AL669831.1	3.27483	-0.397849	0.421439	-0.944024	0.345157	0.576133
C9orf116	266.422	-0.223076	0.236321	-0.943953	0.345194	0.576142
RP11-556H2.3	1.67595	0.484329	0.513107	0.943915	0.345213	0.576142
RP3-422G23.4	0.809168	0.516286	0.546949	0.943938	0.345201	0.576142
HERC4	2970.67	-0.109656	0.11619	-0.943767	0.345289	0.576211
RP11-726G1.1	337.781	-0.421075	0.446163	-0.94377	0.345287	0.576211
AC010492.2	7.34871	0.350526	0.371551	0.943411	0.345471	0.576486
NPM1P39	4.57651	-0.269173	0.285338	-0.943348	0.345503	0.576512
SUDS3P1	21.4508	-0.23396	0.248021	-0.943308	0.345523	0.576517
RP11-539L10.3	94.2057	0.216917	0.229973	0.943228	0.345564	0.576558
RP11-474D1.2	1.88978	0.469653	0.497941	0.943189	0.345584	0.576562
MNT	2287.64	-0.114927	0.121858	-0.943128	0.345616	0.576587
DEPDC7	271.709	0.182208	0.19322	0.943008	0.345677	0.576661
RP11-417B4.2	1.36109	-0.566266	0.60055	-0.942913	0.345725	0.576713
PHF20L1	3097.39	-0.1185	0.125688	-0.942807	0.34578	0.576775
AC022431.1	21.6866	-0.260727	0.276609	-0.942583	0.345894	0.576938
PRDX3P2	5.05843	-0.385425	0.40894	-0.942499	0.345937	0.576981
AP000688.8	3.21704	-0.930522	0.987399	-0.942397	0.345989	0.57704
AP002954.3	338.936	-0.352316	0.373919	-0.942226	0.346077	0.577158
LINC00901	1.00249	0.604971	0.642186	0.942048	0.346168	0.577281
CADM4	36064.9	0.168482	0.17886	0.941977	0.346205	0.577314
ISCU	6592.71	0.102901	0.109256	0.94183	0.34628	0.577356
RP11-713N11.4	1.32845	-0.581949	0.617894	-0.941827	0.346281	0.577356
SLC14A2	19.3874	0.275479	0.292486	0.941853	0.346268	0.577356
GPX3	29616.3	-0.372755	0.395834	-0.941694	0.346349	0.577385
RP11-228B15.4	380.559	-0.220191	0.233814	-0.941735	0.346328	0.577385
RP11-361M10.3	18.2543	0.249164	0.264591	0.941696	0.346348	0.577385
SDHAP3	1227.89	0.159079	0.168959	0.941523	0.346437	0.577502
NXF4	20.9411	0.354695	0.376876	0.941145	0.346631	0.577786
SERTAD4	276.803	0.318684	0.338627	0.941108	0.34665	0.577786
WDR17	1554.77	0.228008	0.242281	0.941091	0.346658	0.577786
PAX9	9.92242	-0.392068	0.416651	-0.941	0.346705	0.577823
RP11-48O20.4	0.893091	-0.740708	0.787165	-0.940981	0.346714	0.577823
DSN1	657.177	-0.159647	0.169668	-0.940937	0.346737	0.577832
COX6B1P5	6.77046	-0.329215	0.349917	-0.940836	0.346789	0.57789
RN7SL382P	1.59825	0.405998	0.43161	0.94066	0.346879	0.577979
RNU6-130P	4.35974	-0.427677	0.454674	-0.940622	0.346899	0.577979
RP11-1275H24.1	73.0605	0.180464	0.191866	0.940569	0.346926	0.577979
RP11-242O24.5	12.7785	-0.347589	0.369566	-0.940533	0.346944	0.577979
RP11-484L8.1	4.21541	-0.350885	0.37306	-0.940558	0.346931	0.577979
RP11-572O17.1	80.6279	-0.213325	0.226802	-0.940577	0.346922	0.577979
TPM3P7	0.897136	-0.756496	0.804382	-0.94047	0.346977	0.578005
RP11-18B3.3	1.26647	0.481909	0.512467	0.940372	0.347027	0.578032
VKORC1	1583.59	-0.195321	0.2077	-0.940402	0.347011	0.578032
RP13-395E19.2	6.46487	0.805417	0.856651	0.940193	0.347119	0.578142
SPTB	1587.02	0.34385	0.36573	0.940177	0.347127	0.578142
AL356213.1	9.47719	-0.230253	0.244931	-0.940074	0.34718	0.578201
CLYBL	533.486	0.203436	0.216414	0.940029	0.347203	0.578211
RP5-994D16.9	136.368	0.116654	0.124111	0.939915	0.347261	0.57828
CAPZB	18067.7	-0.122294	0.130135	-0.939748	0.347347	0.578366
NBPF9	1384.02	-0.145965	0.15532	-0.939766	0.347338	0.578366
TMCC3	2737.33	-0.190319	0.202548	-0.939626	0.34741	0.578442
RP11-536L3.4	23.8355	-0.329674	0.350895	-0.939524	0.347462	0.578478
RP3-477O4.5	1.29683	0.436561	0.464666	0.939517	0.347465	0.578478
C15orf38	2168.99	-0.115796	0.123266	-0.9394	0.347525	0.57855
CA10	14202.2	0.421691	0.448977	0.939225	0.347615	0.578671
FCRLB	260.78	0.205588	0.218945	0.938992	0.347735	0.578842
HDAC8	1486.38	0.0872571	0.0929328	0.938927	0.347768	0.578843
SH3D19	3755.47	-0.159801	0.170196	-0.938924	0.34777	0.578843
ZNF207	7681.13	-0.0610459	0.0650207	-0.938868	0.347798	0.578862
PSKH1	3502.67	-0.0924557	0.0984878	-0.938753	0.347858	0.578933
RP1-85F18.6	2.78272	-0.401479	0.427742	-0.9386	0.347936	0.579035
FDPS	4031.08	0.105356	0.112262	0.938483	0.347996	0.579107
LA16c-349E10.1	1.43337	0.502942	0.535931	0.938445	0.348016	0.579111
FBL	4790.04	0.152263	0.162267	0.93835	0.348065	0.579163
GRIN2A	581.16	-0.384498	0.409815	-0.938224	0.348129	0.579243
AP001062.9	2.06178	0.396207	0.422383	0.938027	0.348231	0.579265
CTD-3060P21.1	1.55352	-0.593032	0.632142	-0.938132	0.348177	0.579265
FER1L5	108.667	-0.241521	0.257451	-0.938125	0.34818	0.579265
MT1X	2750.41	0.347899	0.370945	0.937871	0.348311	0.579265
MTFR1L	5227.72	0.0701079	0.0747512	0.937882	0.348305	0.579265
NBPF11	34.1017	-0.231139	0.246452	-0.937866	0.348313	0.579265
RP11-163G10.4	1.74185	0.332707	0.354678	0.938053	0.348217	0.579265
RP11-480I12.7	9.91413	0.281184	0.299792	0.93793	0.34828	0.579265
RP3-439F8.1	14.0271	0.537547	0.573098	0.937967	0.348261	0.579265
RP4-541C22.5	10.3287	-0.307583	0.327919	-0.937984	0.348253	0.579265
C19orf77	46.1228	0.281318	0.299986	0.937771	0.348362	0.579317
BBS9	1757.21	-0.069706	0.0743408	-0.937655	0.348422	0.579371
RP11-263K4.4	0.928465	-0.653558	0.697075	-0.937573	0.348464	0.579371
RP11-390G14.1	25.9405	-0.234245	0.249838	-0.937585	0.348457	0.579371
RP11-973H7.4	1.45477	-0.597673	0.637488	-0.937543	0.348479	0.579371
SNORA79	7.69591	-0.352139	0.375594	-0.937552	0.348474	0.579371
FUT5	1.60605	0.558786	0.596056	0.937472	0.348516	0.579403
ZNF513	2675.95	0.0832317	0.0887959	0.937337	0.348585	0.57949
NPBWR2	0.996943	0.76823	0.819647	0.937269	0.34862	0.57952
FAM101A	362.395	0.236101	0.251941	0.937129	0.348692	0.579611
AC011995.1	2.61235	0.881083	0.94027	0.937053	0.348731	0.579619
RCOR1	1744.47	-0.111241	0.118713	-0.937061	0.348727	0.579619
SCARNA9	31.6651	0.218464	0.233157	0.936985	0.348766	0.579645
TUBB	25861.3	-0.164402	0.175464	-0.936956	0.348781	0.579645
AK2P2	0.954564	-0.598991	0.639407	-0.936792	0.348865	0.5797
ERC2	412.873	0.269929	0.28813	0.936832	0.348845	0.5797
RUSC1	5209.82	0.13144	0.140305	0.936816	0.348853	0.5797
C15orf48	16.8708	-0.373699	0.398972	-0.936655	0.348936	0.579789
ABHD13	812.928	-0.118029	0.126036	-0.936474	0.349029	0.579895
RP11-168O16.1	113.586	0.289991	0.309666	0.936465	0.349034	0.579895
GUSBP5	49.6827	0.180088	0.19234	0.936298	0.34912	0.58001
AC004022.8	1.12579	0.479098	0.511759	0.936178	0.349182	0.580071
NOS1	4648.27	-0.505165	0.539614	-0.936159	0.349191	0.580071
PCDHA8	66.1914	-0.50493	0.539537	-0.935859	0.349346	0.5803
CTD-2651B20.4	39.7985	0.326565	0.348964	0.935813	0.349369	0.58031
AC073842.19	1.36422	0.444906	0.47547	0.935719	0.349418	0.580342
GPR64	80.0952	-0.25418	0.271644	-0.93571	0.349422	0.580342
RP11-522M21.2	0.888909	-0.598354	0.63952	-0.93563	0.349464	0.580382
NOS2P3	25.9012	0.342009	0.365588	0.935506	0.349528	0.58046
AC005534.6	9.90117	0.26948	0.288135	0.935255	0.349657	0.580536
FAM63A	5282.21	-0.136976	0.146448	-0.935318	0.349624	0.580536
LRCH1	1776.1	-0.122129	0.130568	-0.935369	0.349598	0.580536
MRPL20	3746.33	0.147516	0.157729	0.935249	0.34966	0.580536
RP11-210N13.1	36.2544	-0.409108	0.437446	-0.935217	0.349676	0.580536
RP11-491F9.5	7.71047	-0.638171	0.68236	-0.935241	0.349664	0.580536
ZNF324	1083.26	0.0755019	0.0807443	0.935074	0.34975	0.58063
TKT	14312.8	-0.121468	0.129916	-0.934968	0.349805	0.580693
ALX3	9.9581	-0.52537	0.561953	-0.934899	0.34984	0.580723
CTC-472C24.1	1.03982	0.539102	0.576683	0.934832	0.349875	0.580752
RP11-492I21.1	3.56943	-0.271793	0.290751	-0.934797	0.349893	0.580754
AL359195.1	0.809752	1.00402	1.07413	0.934725	0.34993	0.580787
MDGA2	439.265	0.286369	0.30638	0.934687	0.34995	0.580791
TRMT5	1621.98	0.101994	0.109134	0.93457	0.35001	0.580863
GIGYF1	11138	0.146518	0.156792	0.93447	0.350062	0.58092
BIRC6	6649.22	-0.146778	0.157094	-0.934337	0.35013	0.580971
C16orf74	81.9598	0.393529	0.421207	0.93429	0.350154	0.580971
PARVA	4660.21	-0.127688	0.136666	-0.93431	0.350144	0.580971
RPL17	614.026	-0.119031	0.127404	-0.934277	0.350161	0.580971
RP11-20I23.13	38.4702	0.562824	0.602471	0.934193	0.350204	0.581015
GPN3	955.124	-0.115043	0.123178	-0.933955	0.350327	0.58119
SYNJ1	3520.88	0.178333	0.190992	0.933721	0.350448	0.581334
ZNF623	1476.99	-0.127566	0.136616	-0.933751	0.350432	0.581334
TGFB1	5434.37	-0.160397	0.171795	-0.933656	0.350482	0.581361
FAM163B	40.2312	0.693245	0.742607	0.933528	0.350547	0.581442
ZIC2	797.647	-0.358171	0.383704	-0.933458	0.350583	0.581473
RP11-540K16.1	3.7051	-0.4814	0.515746	-0.933405	0.350611	0.581491
CTB-129P6.11	28.9484	0.203113	0.217668	0.933134	0.350751	0.581636
MLN	6.2005	0.382496	0.409879	0.933194	0.35072	0.581636
RAET1G	43.0593	-0.209239	0.224245	-0.933083	0.350777	0.581636
RPL6	34599.5	0.168371	0.180449	0.933069	0.350784	0.581636
TMEM132C	9757.09	0.306822	0.328809	0.933134	0.350751	0.581636
C14orf166	4957.12	-0.139139	0.14915	-0.93288	0.350882	0.581684
RASSF2	28017.8	0.206655	0.221505	0.932957	0.350842	0.581684
RP11-119J18.1	11.4678	-0.611732	0.655713	-0.932925	0.350858	0.581684
UBA52P8	13.9655	-0.250675	0.26871	-0.932882	0.350881	0.581684
NUP188	6106.51	-0.0841873	0.0902639	-0.932679	0.350986	0.581828
CUL9	5033.88	0.10975	0.117687	0.932553	0.351051	0.581897
ZCWPW1	763.126	0.140762	0.150946	0.932532	0.351062	0.581897
RP11-390F4.2	21.824	0.204859	0.219744	0.932263	0.351201	0.582099
CTD-2072I24.1	2.23066	0.34038	0.365208	0.932016	0.351328	0.582273
EPRS	8241.19	-0.0949523	0.101892	-0.931894	0.351391	0.582273
MACF1	60847.6	-0.164277	0.17628	-0.931907	0.351384	0.582273
NDUFAB1	2994.94	0.16265	0.174519	0.931993	0.35134	0.582273
RP11-486M23.1	2.93611	-0.419889	0.450543	-0.93196	0.351357	0.582273
SLC43A3	1952.88	0.162769	0.174681	0.93181	0.351435	0.582317
AC007000.12	41.8065	-0.203794	0.218746	-0.931644	0.351521	0.58243
FMO9P	0.811262	-0.968905	1.0401	-0.931554	0.351567	0.582451
LARGE	4023.66	0.172827	0.185523	0.931566	0.351561	0.582451
BARHL1	30.9008	0.601828	0.646232	0.931288	0.351705	0.582593
RP11-234N17.1	1.8204	0.31037	0.333252	0.931336	0.35168	0.582593
ZMAT2	6114.68	0.111674	0.11991	0.931318	0.351689	0.582593
BCORL1	1234.96	-0.109747	0.11786	-0.931166	0.351768	0.58264
EIF4H	21597.1	0.0790086	0.0848462	0.931198	0.351751	0.58264
CTA-292E10.7	0.92164	0.54391	0.584207	0.931023	0.351842	0.582706
FOXN3	4907.51	-0.111016	0.119239	-0.931038	0.351834	0.582706
CTD-2607J13.1	8.05626	0.287001	0.30833	0.930827	0.351943	0.582805
CXXC5	8709.42	0.150324	0.161503	0.930781	0.351967	0.582805
KRT15	6.68639	-0.710461	0.763274	-0.930808	0.351953	0.582805
RP11-3B12.2	5.01099	0.324245	0.348361	0.930774	0.35197	0.582805
TM9SF3	9977.6	-0.115445	0.124049	-0.93064	0.35204	0.582892
LIMS2	19851.8	0.409781	0.440389	0.930497	0.352114	0.582944
PTGS2	908.754	-0.39614	0.425738	-0.93048	0.352123	0.582944
RP11-505P4.7	2.1099	-0.369359	0.396933	-0.930531	0.352096	0.582944
AIF1	4809.35	-0.250544	0.269281	-0.930419	0.352154	0.582968
SULT1C4	1828.76	-0.237021	0.254788	-0.930267	0.352233	0.583069
RP11-108L7.14	8.1808	0.241268	0.259374	0.930192	0.352272	0.583105
AC112693.2	1.05419	-0.631391	0.678945	-0.929959	0.352392	0.583191
ATP6V0E1	8364.54	-0.155972	0.167715	-0.929978	0.352382	0.583191
MIR3663	1.83461	-1.13374	1.21906	-0.930005	0.352368	0.583191
RTN4	22332.6	-0.103197	0.110962	-0.930018	0.352362	0.583191
UBIAD1	1986.62	0.0748467	0.0804871	0.929922	0.352412	0.583195
RP11-327F22.4	1.76171	-0.456966	0.491438	-0.929855	0.352446	0.583223
PDE8A	3512.92	0.133956	0.144083	0.929711	0.352521	0.583318
ABHD10	2079.42	0.0982521	0.105689	0.929637	0.352559	0.583354
LDOC1	3634.04	0.141213	0.151934	0.929435	0.352664	0.583498
AC016708.2	28.8509	-0.300805	0.323674	-0.929344	0.352711	0.583548
AC005795.1	3.49853	-0.273885	0.294836	-0.928941	0.352919	0.583637
COX8C	4.03481	-0.318694	0.343014	-0.929097	0.352839	0.583637
HSPA8P5	2.25866	0.340541	0.366556	0.929028	0.352874	0.583637
OFCC1	0.868987	0.723584	0.778847	0.929045	0.352866	0.583637
RBCK1	9032.41	0.095716	0.103033	0.928985	0.352897	0.583637
RP11-121A14.2	26.0621	0.188913	0.203341	0.929044	0.352866	0.583637
RP11-642P15.1	49.4469	-0.192863	0.207572	-0.929138	0.352818	0.583637
SCT	12.5957	-0.271009	0.291731	-0.928968	0.352906	0.583637
WDYHV1	809.577	0.129837	0.139759	0.929009	0.352885	0.583637
RP5-1042K10.13	22.9512	-0.29753	0.320302	-0.928904	0.352939	0.58364
HAT1	2140.57	-0.124224	0.133739	-0.928853	0.352965	0.583656
DNAJC1	2456.16	0.168961	0.181941	0.928658	0.353066	0.583795
XXbac-B461K10.4	18.9244	-0.319787	0.344377	-0.928595	0.353099	0.58382
RP11-834C11.10	7.4712	-0.30357	0.326952	-0.928485	0.353156	0.583886
AL158069.1	3.80268	0.440306	0.474282	0.928363	0.353219	0.583924
KRT18P14	3.01351	-0.487353	0.524952	-0.928377	0.353212	0.583924
RP11-1000B6.2	2.01868	-0.414998	0.447033	-0.928339	0.353232	0.583924
RP11-152P23.2	4.4209	0.234518	0.252631	0.928303	0.35325	0.583924
TAS2R18	1.71732	0.43028	0.463526	0.928275	0.353265	0.583924
RP1-224A6.3	4.5646	0.316762	0.341252	0.928235	0.353286	0.58393
ATP6AP1L	627.018	0.138636	0.149365	0.928166	0.353321	0.58396
ACTG1P10	25.4687	-0.352726	0.380054	-0.928095	0.353358	0.583992
TMED10P2	4.21771	0.335732	0.361759	0.928054	0.35338	0.583999
VN1R82P	37.778	-0.238984	0.25753	-0.927985	0.353415	0.58403
AC011406.2	1.19643	-0.509489	0.549051	-0.927945	0.353436	0.584036
RNU6ATAC3P	2.7251	-0.433418	0.467137	-0.927817	0.353502	0.584088
ZNF585B	1711.17	0.0964985	0.104004	0.927836	0.353492	0.584088
RP1-102E24.6	12.2344	0.246747	0.265955	0.927777	0.353523	0.584095
MYSM1	3417.71	-0.218619	0.235674	-0.927635	0.353597	0.58416
ZNF182	863.681	0.107247	0.11561	0.927663	0.353583	0.58416
MORN1	310.295	-0.164762	0.177626	-0.927574	0.353628	0.584183
RP11-553P9.1	3.66667	-0.482093	0.519804	-0.927451	0.353692	0.584252
RP11-603J24.5	45.6857	-0.285641	0.307993	-0.927427	0.353705	0.584252
FAM115B	225.149	-0.218418	0.235519	-0.927391	0.353724	0.584255
AC074091.13	28.7774	-0.202922	0.218829	-0.927311	0.353765	0.584269
CTC-301O7.4	26.0539	-0.251288	0.270996	-0.927275	0.353784	0.584269
ZNF584	947.647	0.0912135	0.0983666	0.927281	0.353781	0.584269
AK2	7681.22	-0.085807	0.092553	-0.927112	0.353868	0.584289
C14orf119	2469.35	-0.123749	0.133482	-0.927086	0.353882	0.584289
CCT6P1	506.43	0.151694	0.163609	0.927169	0.353839	0.584289
CSPG4P10	0.842977	0.739459	0.797512	0.927207	0.353819	0.584289
NCR1	3.86659	-0.419918	0.452922	-0.927131	0.353858	0.584289
AC069154.4	2.67538	-0.393044	0.424017	-0.926953	0.353951	0.584318
RP11-49K24.4	4.95839	-0.351308	0.378975	-0.926995	0.353929	0.584318
RP11-616K22.2	1.37871	-0.498313	0.537582	-0.926952	0.353951	0.584318
CXXC1P1	2.18021	-0.847117	0.914048	-0.926774	0.354044	0.584416
PLA2G4F	1.07771	0.908561	0.980365	0.926759	0.354052	0.584416
RP11-307C18.1	17.8132	0.234454	0.252988	0.926739	0.354062	0.584416
KIAA1598	4213.21	-0.184528	0.199126	-0.926691	0.354087	0.584429
MTND2P5	1.07871	0.545483	0.588674	0.926629	0.354119	0.584445
PDK1	691.213	-0.20048	0.21636	-0.926605	0.354132	0.584445
PRSS50	61.7751	0.300675	0.324533	0.926485	0.354194	0.58452
MAEL	190.932	0.230552	0.24895	0.9261	0.354394	0.584822
THAP10	268.304	0.1323	0.142873	0.925994	0.354449	0.584884
ZNF121	1273.26	0.109612	0.118421	0.925619	0.354644	0.585178
KCNMB4	5807.21	0.27592	0.298172	0.92537	0.354773	0.585362
AP006547.3	22.2223	0.256836	0.277565	0.925319	0.3548	0.585372
HNRNPA1P35	4.21988	0.29958	0.323776	0.925269	0.354826	0.585372
RP11-613C6.2	3.32238	-0.342655	0.370334	-0.925259	0.354831	0.585372
SLIRP	1951.9	0.159615	0.172517	0.925217	0.354853	0.58538
RP11-178L8.7	19.9347	0.215889	0.233355	0.925152	0.354887	0.585407
RP11-692N5.1	11.9124	-0.250337	0.270605	-0.925102	0.354913	0.585422
SLCO6A1	0.933634	0.694696	0.751091	0.924916	0.35501	0.585553
OR51E2	27.0597	0.510676	0.552228	0.924756	0.355093	0.585662
AP001469.7	27.0578	-0.245622	0.265636	-0.924657	0.355144	0.58569
RP11-484N16.1	4.22681	-0.291303	0.315038	-0.924661	0.355142	0.58569
RNU6-1209P	1.4686	-0.423901	0.458531	-0.924476	0.355239	0.585778
RP11-2J18.1	1.5702	0.433575	0.469007	0.924454	0.35525	0.585778
RP11-98I9.4	166.104	-0.140653	0.152137	-0.924516	0.355217	0.585778
AC009960.4	0.862387	0.465923	0.50408	0.924305	0.355327	0.585825
CTD-3076O17.2	35.3873	0.387605	0.419396	0.924198	0.355383	0.585825
CTD-3195I5.3	52.7158	-0.228169	0.246906	-0.924114	0.355427	0.585825
RELT	1268.42	-0.12489	0.13515	-0.924082	0.355444	0.585825
RP11-501C14.9	3.81628	0.293041	0.317097	0.924137	0.355415	0.585825
RP11-702H23.4	3.33584	0.355631	0.384736	0.924351	0.355304	0.585825
RP4-631H13.6	73.7345	-0.428319	0.46347	-0.924157	0.355405	0.585825
RP5-919F19.5	12.5938	0.198154	0.214408	0.924192	0.355386	0.585825
SNRPGP4	13.5143	-0.435503	0.471289	-0.924069	0.355451	0.585825
ZNF579	1414.14	0.159834	0.172956	0.924129	0.355419	0.585825
CTD-2006C1.12	34.6438	-0.20586	0.222826	-0.923859	0.35556	0.585948
NXF5	23.3593	0.307461	0.332788	0.923892	0.355543	0.585948
PHF6	1781.55	-0.164686	0.178267	-0.923811	0.355584	0.58596
CTC-479C5.10	135.629	0.219835	0.238003	0.923664	0.355661	0.586058
AC011294.3	5.37858	0.387585	0.419635	0.923623	0.355682	0.586065
AL590822.1	26.4163	0.190082	0.205816	0.92355	0.355721	0.586085
CHRNB3	5.70789	-0.808168	0.875083	-0.923533	0.355729	0.586085
RP11-594N15.3	158.704	0.264386	0.286288	0.923496	0.355749	0.586089
CICP3	23.1515	-0.381469	0.413113	-0.923402	0.355798	0.586121
GHR	545.872	-0.186127	0.201588	-0.923303	0.355849	0.586121
GOLGA8R	127.916	-0.262669	0.284482	-0.923326	0.355838	0.586121
PCDH7	3696.65	0.239369	0.259256	0.923292	0.355855	0.586121
RP11-213G2.2	15.0671	-0.293698	0.318067	-0.923385	0.355807	0.586121
ACVR2B-AS1	64.2191	0.132422	0.14343	0.923252	0.355876	0.586127
AC009302.2	2.47908	-0.312806	0.338842	-0.92316	0.355924	0.586168
TCEB2	10259.8	0.201103	0.217847	0.923138	0.355935	0.586168
ABCA2	25328.6	0.159666	0.17297	0.923084	0.355963	0.586186
ACTR1A	12494.9	0.114516	0.124072	0.92298	0.356018	0.586247
ABCF2	5484.76	-0.0930968	0.100895	-0.92271	0.356158	0.586309
ACADM	2961.45	0.0840965	0.0911267	0.922853	0.356084	0.586309
DHRS4L2	1298.23	0.175603	0.190289	0.92282	0.356101	0.586309
PAGR1	910.419	-0.175342	0.190029	-0.922708	0.356159	0.586309
RP11-1069G10.1	26.0898	-0.310696	0.336691	-0.922793	0.356115	0.586309
RP11-434D9.1	15.2978	-0.419309	0.454423	-0.922728	0.356149	0.586309
RP11-468E2.9	42.1765	0.181067	0.196248	0.922646	0.356192	0.586334
RP11-223P11.3	3.53043	0.422339	0.457788	0.922564	0.356234	0.586376
RP11-258C19.4	59.687	-0.363186	0.393742	-0.922395	0.356323	0.586493
C5orf46	0.976278	-1.00327	1.08784	-0.922258	0.356394	0.586577
FAM63B	2969.23	-0.131948	0.143085	-0.922165	0.356442	0.586577
KAT6A	5818.1	-0.122688	0.133044	-0.922165	0.356443	0.586577
ZNF749	356.47	-0.136771	0.148308	-0.922212	0.356418	0.586577
POMP	3722.16	0.150058	0.162739	0.922076	0.356489	0.586601
PRR24	1388.83	-0.219888	0.238472	-0.92207	0.356492	0.586601
HECTD2	1474.32	-0.153944	0.166965	-0.922009	0.356524	0.586625
ARL6	362.801	-0.0829173	0.0899391	-0.921927	0.356567	0.586667
POLA1	1305.31	-0.115367	0.12516	-0.921752	0.356658	0.586789
RPS15AP10	15.4998	-0.356994	0.387329	-0.921682	0.356695	0.586821
EEF1A1P14	3.92917	-0.310301	0.336696	-0.921604	0.356735	0.586859
RNU6-1327P	0.927687	-0.745276	0.808886	-0.921361	0.356862	0.587039
ADRBK2	1750.65	0.148854	0.161568	0.921308	0.35689	0.587057
ATAD3C	529.442	0.336755	0.36554	0.921253	0.356918	0.587075
FAM57A	2220.71	0.123724	0.13431	0.921185	0.356954	0.587105
POLD2	6637.38	0.121839	0.132285	0.921029	0.357035	0.587179
RP11-85G20.2	2.20035	0.381009	0.413673	0.92104	0.35703	0.587179
SLC19A2	626.746	-0.162149	0.176057	-0.920999	0.357051	0.587179
DEFA3	4.3086	-1.05809	1.14905	-0.920839	0.357135	0.58726
RP11-50B3.2	3.36559	0.367442	0.399023	0.920854	0.357127	0.58726
RP11-973H7.1	3.54294	-0.589395	0.64017	-0.920685	0.357215	0.587364
SPAG5	797.423	-0.235017	0.255277	-0.920635	0.357241	0.587378
C2orf72	7700.33	0.244868	0.266008	0.920528	0.357297	0.587442
CTC-366B18.4	77.1625	0.190183	0.206618	0.920459	0.357333	0.587453
NBEAL2	3148.2	-0.18799	0.204237	-0.920447	0.357339	0.587453
RP11-365O16.3	54.5336	0.281052	0.305353	0.920415	0.357356	0.587453
RNU6-343P	9.40138	-0.341115	0.370635	-0.920352	0.357389	0.587479
DCTD	3647.44	-0.156254	0.169793	-0.92026	0.357437	0.587488
HEPH	3216.39	-0.312028	0.339072	-0.920242	0.357447	0.587488
NPM1P25	59.6426	-0.238445	0.259097	-0.920291	0.357421	0.587488
ATAD2	1366.62	-0.206918	0.22486	-0.920205	0.357465	0.587491
RP11-326A19.3	6.20655	0.263416	0.286276	0.920148	0.357496	0.587512
IL25	3.03634	-0.389549	0.42339	-0.920071	0.357536	0.58755
RP11-662M24.2	0.826985	-0.828369	0.900398	-0.920003	0.357571	0.587579
STRADB	2149.48	-0.114017	0.123966	-0.919739	0.357709	0.587777
RN7SL585P	14.3775	-0.337652	0.367182	-0.919578	0.357793	0.587887
BRPF3	3757.9	0.118125	0.128475	0.91944	0.357866	0.587978
PRCC	5013.74	0.0942341	0.102496	0.919391	0.357891	0.587991
HELQ	759.886	-0.0692825	0.0753687	-0.919248	0.357966	0.588085
ETNPPL	852.363	0.653489	0.710931	0.919203	0.357989	0.588093
SDF2L1	1127.29	-0.202756	0.220586	-0.919173	0.358005	0.588093
AC004840.9	452.137	-0.156926	0.170769	-0.918939	0.358128	0.588161
CCR3	7.5606	0.345643	0.376097	0.919028	0.358081	0.588161
EIF3F	10577.3	0.113144	0.123126	0.918929	0.358133	0.588161
RP4-545C24.1	18.7884	0.308744	0.335971	0.918961	0.358116	0.588161
SCARNA11	1.18402	0.427313	0.464975	0.919001	0.358095	0.588161
BTC	117.532	0.33111	0.360362	0.918826	0.358187	0.588221
SLC2A11	1698.45	0.153545	0.167118	0.918785	0.358208	0.588227
ARNTL	1648.59	-0.159643	0.173782	-0.918635	0.358286	0.588307
RP4-673D20.4	4.61941	0.412473	0.449011	0.918626	0.358291	0.588307
CTD-2527I21.9	21.6103	-0.356341	0.387964	-0.91849	0.358362	0.588383
UBOX5-AS1	46.6786	0.219183	0.238639	0.918471	0.358372	0.588383
AC009495.3	17.5837	0.328428	0.357632	0.918342	0.35844	0.588437
RP4-569D19.5	1.95881	0.381214	0.415105	0.918355	0.358433	0.588437
CTD-2320G14.2	7.11251	0.278805	0.303622	0.918262	0.358482	0.588466
MTF2	1145.11	0.10439	0.113685	0.918242	0.358492	0.588466
STK4-AS1	14.0848	-0.185231	0.201746	-0.918143	0.358544	0.588523
COMP	18.7218	-0.533289	0.580882	-0.918068	0.358583	0.588524
CYP2T3P	5.81899	-0.382655	0.416816	-0.918042	0.358597	0.588524
RP13-104F24.3	667.212	0.193234	0.210482	0.918054	0.35859	0.588524
CACNA2D3-AS1	1.48452	0.482999	0.526161	0.917967	0.358636	0.58856
EGOT	3.5304	0.407986	0.444465	0.917928	0.358657	0.588563
PSENEN	1746.88	-0.17737	0.193235	-0.917897	0.358673	0.588563
NID1	8107.88	-0.28719	0.312899	-0.917836	0.358704	0.588587
MBLAC2	376.868	0.145304	0.158333	0.917713	0.358769	0.588636
N4BP2L2	5880.97	-0.108157	0.117854	-0.91772	0.358765	0.588636
RP11-545I5.3	331.255	0.133066	0.145007	0.917655	0.358799	0.588657
RP11-320H14.1	17.8165	0.78896	0.859822	0.917585	0.358836	0.588689
HGS	7068.63	-0.0825722	0.090005	-0.917419	0.358923	0.588803
SERF2	18216.5	-0.1948	0.212363	-0.917299	0.358986	0.588878
NANOGP7	1.11358	-0.598102	0.65208	-0.917223	0.359026	0.588886
NFYC	3511.55	0.073629	0.0802721	0.917243	0.359015	0.588886
LMX1A	2.54621	-0.933247	1.01754	-0.917157	0.35906	0.588915
AK4P1	12.0172	-0.214371	0.233781	-0.916973	0.359157	0.589044
RPL30P2	4.34216	-0.358686	0.391192	-0.916906	0.359192	0.589054
SERAC1	893.447	-0.119949	0.130821	-0.916895	0.359198	0.589054
RP1-142L7.9	7.76438	0.454503	0.495728	0.91684	0.359227	0.589059
UPF2	2638.17	0.0732388	0.0798831	0.916824	0.359235	0.589059
BCORP1	8.02364	-0.837989	0.914252	-0.916584	0.359361	0.589236
INTS2	1178.69	-0.133225	0.14537	-0.916454	0.359429	0.589291
RP11-58A11.2	12.3159	-0.304142	0.331867	-0.916456	0.359428	0.589291
BTF3	16125	0.138978	0.15166	0.916378	0.359469	0.589328
ERICH2	118.366	-0.221812	0.242106	-0.916176	0.359575	0.589473
PSG4	0.901172	0.829487	0.905517	0.916037	0.359648	0.589565
CDH17	15.8074	-0.256046	0.27957	-0.915858	0.359741	0.589687
RN7SL105P	1.09208	0.478174	0.522122	0.915828	0.359757	0.589687
HMGB3P14	3.81712	-0.416975	0.455321	-0.915782	0.359781	0.589697
RP11-327F22.5	1.16559	0.438399	0.478732	0.91575	0.359798	0.589697
RFX7	2002.88	-0.166254	0.181569	-0.915652	0.359849	0.589753
NRBF2P5	29.0214	-0.335291	0.366276	-0.915407	0.359978	0.589935
WDR3	2350.02	-0.0909302	0.0993417	-0.915327	0.36002	0.589975
FAM135A	2043.45	-0.161928	0.176914	-0.915292	0.360038	0.589977
AC012370.2	2.1081	-0.482114	0.526864	-0.915064	0.360158	0.590144
RBM5	13446.7	0.139119	0.152095	0.914686	0.360357	0.590428
RP11-523G9.3	18.0412	0.267593	0.292558	0.914668	0.360366	0.590428
AC079354.5	1.83556	0.41206	0.450528	0.914615	0.360394	0.590445
ZNF780A	1078.83	0.124851	0.136512	0.91458	0.360412	0.590447
AC010547.9	2.86232	-0.388309	0.424615	-0.914497	0.360456	0.59049
RP11-21M24.3	7.26384	-0.368514	0.403049	-0.914316	0.360551	0.590617
RP11-42O15.3	14.4787	0.21415	0.234248	0.914203	0.36061	0.590686
LINC00283	1.16608	0.500993	0.548056	0.914127	0.36065	0.590723
ITCH	3981.92	-0.0949451	0.103882	-0.913972	0.360731	0.590827
AC097374.2	1.25233	-0.999697	1.09389	-0.913894	0.360773	0.590838
BYSL	1099.44	0.117113	0.128147	0.913903	0.360768	0.590838
RP11-275I4.1	0.90432	-0.860597	0.941772	-0.913806	0.360819	0.590885
ARAP3	4716.69	-0.272769	0.298523	-0.913727	0.36086	0.590924
RP11-432J22.2	72.3	0.117001	0.128055	0.91368	0.360885	0.590937
RP11-10N16.2	6.81428	0.44305	0.48499	0.913524	0.360967	0.591042
CCDC142	749.16	-0.124188	0.135952	-0.913468	0.360997	0.591062
AC083864.3	5.75407	0.541191	0.592563	0.913306	0.361082	0.591078
APOA1BP	9517.17	0.205218	0.22468	0.913377	0.361044	0.591078
HBM	4.1207	0.569973	0.624054	0.913341	0.361063	0.591078
OR52W1	3.16278	0.378465	0.4144	0.913283	0.361094	0.591078
RP13-228J13.1	42.2236	0.339317	0.37153	0.913297	0.361087	0.591078
RNU6-1324P	1.25442	0.538884	0.590162	0.913113	0.361183	0.591082
RP1-155G6.4	1.32244	-0.473191	0.518193	-0.913157	0.36116	0.591082
RP11-274B21.4	870.258	-0.235022	0.257382	-0.913123	0.361178	0.591082
RP11-35G9.5	2.3122	-0.364559	0.399219	-0.913181	0.361147	0.591082
RP11-424N24.2	1.64649	0.451363	0.494293	0.913149	0.361164	0.591082
MYCBP	479.301	-0.123819	0.135624	-0.912957	0.361265	0.591188
PLA2G10	9.01458	0.245516	0.268934	0.912922	0.361284	0.59119
RP11-677I18.3	32.7077	-0.33375	0.365623	-0.912827	0.361334	0.591243
AC097382.5	4.01585	-0.392763	0.430309	-0.912745	0.361376	0.591284
MAPKAP1	7433.67	-0.103731	0.113651	-0.912713	0.361393	0.591284
RP13-977J11.2	65.4641	0.255947	0.280452	0.912623	0.361441	0.591333
GUCY1A3	952.39	0.278419	0.30509	0.912581	0.361463	0.591341
ILK	326.939	-0.207318	0.227218	-0.912418	0.361549	0.591453
SELT	7163.85	-0.111982	0.122737	-0.912375	0.361571	0.591461
MIR4534	4.80192	0.392118	0.429808	0.91231	0.361606	0.591489
AC005154.8	14.4013	-0.279185	0.306045	-0.912236	0.361645	0.591524
COL15A1	3535.83	0.253764	0.278231	0.91206	0.361737	0.59162
RWDD4	735.653	-0.0966261	0.105943	-0.912058	0.361738	0.59162
APOBEC3A	34.5125	-0.409831	0.449428	-0.911894	0.361825	0.591704
CSNK2A2	4591.61	0.0663111	0.0727159	0.91192	0.361811	0.591704
GABRB2	546.055	-0.442989	0.485849	-0.911783	0.361883	0.591714
RP11-158M2.4	70.7869	-0.260762	0.285988	-0.911795	0.361876	0.591714
RP11-768B22.2	1.21178	-0.758197	0.831505	-0.911837	0.361855	0.591714
RP11-73O6.3	4.19246	-0.333734	0.366054	-0.911705	0.361924	0.591724
ZSCAN31	400.176	0.157292	0.172521	0.911729	0.361912	0.591724
GOLGA5P1	1.89337	-0.488076	0.53537	-0.911661	0.361947	0.591734
KIRREL-IT1	1.22185	-0.64322	0.705608	-0.911582	0.361989	0.591773
SLC12A1	31.2944	-0.30723	0.337068	-0.911477	0.362044	0.591835
RPS2P48	0.877477	-0.666392	0.731263	-0.911288	0.362143	0.591969
TUBBP5	9.91458	0.565678	0.620886	0.911081	0.362252	0.592119
CCBL2	1253.17	-0.108529	0.119126	-0.911042	0.362273	0.592124
ANO8	8593.87	-0.207765	0.22807	-0.910971	0.362311	0.592157
CRK	6157.23	-0.0750016	0.0823375	-0.910904	0.362346	0.592157
FAM84B	2624.26	-0.225216	0.247241	-0.910917	0.362339	0.592157
APOO	1410.24	0.144496	0.158638	0.910852	0.362374	0.592174
RP11-299J3.6	4.53021	-0.366745	0.402673	-0.910776	0.362413	0.592211
snoU13	92.4939	-0.293818	0.322656	-0.910622	0.362495	0.592315
SETD7	9296.4	0.123551	0.135701	0.910468	0.362576	0.592419
CTD-2619J13.1	1.79547	0.422678	0.464298	0.910358	0.362634	0.592485
KRT18P55	1.14166	0.543149	0.596724	0.910217	0.362708	0.592492
LRRC48	742.942	-0.145896	0.160286	-0.910221	0.362706	0.592492
RP11-255N24.4	1.82317	0.334723	0.367712	0.910285	0.362672	0.592492
RP11-293D9.2	7.9165	0.314315	0.345311	0.910239	0.362696	0.592492
ARPC2	13767.2	-0.102443	0.112559	-0.910129	0.362754	0.59254
AC079779.5	1.15352	0.526501	0.578527	0.910071	0.362785	0.592561
CST1	270.654	-0.58703	0.645186	-0.909863	0.362895	0.592684
RP11-486B10.4	19.555	-0.362591	0.398504	-0.909881	0.362885	0.592684
RP1-158P9.1	3.01222	0.326323	0.358826	0.909418	0.363129	0.593009
STIP1	9889.13	0.130352	0.143334	0.909426	0.363126	0.593009
ICT1	1178.21	0.129679	0.142613	0.90931	0.363186	0.593074
DCAF5	7074.44	-0.0602221	0.0662315	-0.909266	0.36321	0.593084
AL162431.1	6.48565	-0.254217	0.279622	-0.909147	0.363273	0.593136
KLK14	98.8399	0.233364	0.256705	0.909073	0.363312	0.593136
TRAV2	1.57727	-0.593172	0.652495	-0.909083	0.363306	0.593136
TRIM23	1807.63	0.126358	0.138995	0.909081	0.363307	0.593136
NFU1	1792.94	0.12526	0.137808	0.908943	0.36338	0.593219
ARHGAP21	24082.6	0.123784	0.136209	0.908781	0.363466	0.593302
BOLL	1.30986	0.427019	0.46987	0.908803	0.363454	0.593302
LONRF1	1952.1	-0.131168	0.14435	-0.908685	0.363517	0.593324
MRPS22	1651.69	0.0759686	0.0836039	0.908673	0.363523	0.593324
RP11-141M3.5	28.9319	0.200069	0.220181	0.908656	0.363532	0.593324
RP11-480I12.2	7.42684	-0.290253	0.319451	-0.9086	0.363561	0.593343
AC004447.2	1291.51	0.164555	0.18115	0.908391	0.363672	0.593451
ACKR3	1808.68	0.193691	0.213224	0.908388	0.363673	0.593451
ZNF143	1032.3	0.0640866	0.0705507	0.908377	0.363679	0.593451
HSPA8	76129.7	0.1255	0.138164	0.908341	0.363698	0.593453
AC226118.1	14.176	-0.338198	0.372457	-0.908019	0.363868	0.593582
AKR1A1	5224.46	-0.124961	0.13762	-0.908008	0.363874	0.593582
C14orf39	132.471	0.977924	1.07693	0.908069	0.363842	0.593582
MBL3P	5.45241	0.318227	0.350442	0.908075	0.363838	0.593582
MYOZ1	149.927	0.226816	0.249799	0.907992	0.363882	0.593582
TMEM128	1483.15	0.0828608	0.0912474	0.908089	0.363831	0.593582
RP11-15P13.1	0.830848	-0.705725	0.777344	-0.907867	0.363948	0.593647
TSGA10	268.002	-0.126346	0.13917	-0.907851	0.363957	0.593647
RP11-295G24.5	16.7725	0.191604	0.211082	0.907721	0.364026	0.593731
ACSL3	8695.45	0.19074	0.210197	0.907435	0.364177	0.593858
CTC-458G6.4	1.30866	-0.618573	0.681622	-0.907502	0.364141	0.593858
RP11-114H23.1	23.9207	-0.284732	0.313772	-0.907449	0.364169	0.593858
RPL9P8	1.2984	-0.481057	0.530069	-0.907537	0.364123	0.593858
STRIP2	1221.94	0.250714	0.276297	0.907407	0.364192	0.593858
AGR2	1.85679	0.608726	0.670874	0.907362	0.364215	0.593868
C2orf82	2089.74	0.340019	0.374788	0.907229	0.364286	0.593926
THEMIS	33.7249	-0.33193	0.365867	-0.907241	0.364279	0.593926
AC091801.1	1.74058	-1.10871	1.2222	-0.907144	0.364331	0.593932
CDK5	1512.58	0.174344	0.192184	0.907169	0.364317	0.593932
SLC12A6	2042.77	-0.201241	0.221845	-0.907123	0.364342	0.593932
SLC29A1	4370.26	0.127786	0.14089	0.906995	0.364409	0.594014
RP11-92K15.3	16.1209	-0.283214	0.312379	-0.906638	0.364598	0.594293
POLR3K	590.887	0.136036	0.150053	0.906588	0.364625	0.594308
RBM4	557.499	0.0853615	0.0941607	0.906551	0.364645	0.594311
AQPEP	41.0261	0.245317	0.270676	0.906314	0.36477	0.59436
AURKAPS1	3.74193	0.364187	0.401815	0.906355	0.364748	0.59436
PUS7	561.884	-0.176371	0.194581	-0.906411	0.364718	0.59436
RP11-570P14.1	1.79835	0.342264	0.377617	0.90638	0.364735	0.59436
TMEM132B	11721.7	0.287021	0.316679	0.906346	0.364753	0.59436
TPI1P1	35.8355	0.201304	0.222118	0.906295	0.36478	0.59436
IAH1	2142.36	-0.111266	0.122802	-0.906064	0.364902	0.594444
RP11-1079K10.3	41.787	0.162862	0.17973	0.906147	0.364858	0.594444
RP11-32F11.2	0.940165	-0.856083	0.944857	-0.906045	0.364912	0.594444
RP11-40C6.2	6.57463	-0.314663	0.347286	-0.906065	0.364902	0.594444
RP11-622K12.1	2164.3	-0.123949	0.136805	-0.906033	0.364918	0.594444
AC016722.4	63.441	-0.284542	0.314104	-0.905886	0.364996	0.594542
ADAMTS20	34.864	0.455611	0.502971	0.905838	0.365021	0.594552
RILP	656.155	0.147842	0.163216	0.905806	0.365039	0.594552
SLC18A3	104.37	-0.581059	0.641504	-0.905775	0.365055	0.594552
AC007557.3	0.956448	-0.588582	0.649837	-0.905738	0.365074	0.594555
RP11-626G11.4	28.8657	-0.150691	0.166392	-0.905634	0.365129	0.594616
FAM173B	914.763	0.0819676	0.090516	0.905559	0.365169	0.594653
APOD	297171	-0.356986	0.394294	-0.90538	0.365264	0.594722
DLG1-AS1	1.33551	0.473972	0.523504	0.905383	0.365263	0.594722
TMEM61	64.27	-0.409232	0.451986	-0.905409	0.365249	0.594722
HCG4B	29.344	-0.216439	0.239084	-0.905286	0.365314	0.594774
KMT2D	11884	-0.176855	0.195393	-0.905125	0.365399	0.594884
PRKAA2	793.384	0.169483	0.187265	0.905046	0.365441	0.594896
RP11-166N17.3	2.8671	-0.441582	0.487903	-0.905061	0.365433	0.594896
AC067956.1	0.959706	1.12143	1.23924	0.904934	0.3655	0.594908
AL627171.1	2.69855	-0.386664	0.427425	-0.904635	0.365659	0.594908
APPL2	7534.84	-0.10102	0.111631	-0.90494	0.365497	0.594908
FRMD6-AS2	2.28134	0.499094	0.551559	0.904879	0.36553	0.594908
MIR4685	3.47749	-0.366975	0.405603	-0.904765	0.36559	0.594908
RP11-330L19.1	0.90483	0.478867	0.529251	0.904801	0.365571	0.594908
RP11-370A5.2	1.27752	-0.417644	0.461671	-0.904635	0.365659	0.594908
RPAIN	3567.81	0.0908311	0.100394	0.904749	0.365599	0.594908
SLC35G6	12.3635	-0.339032	0.374749	-0.90469	0.365629	0.594908
TCTEX1D2	156.834	-0.153957	0.170179	-0.904679	0.365636	0.594908
XXbac-BPG157A10.21	34.7218	0.188589	0.208431	0.904802	0.36557	0.594908
ZNF511	798.039	0.127381	0.140808	0.904643	0.365655	0.594908
KRT18P25	2.01428	-0.435773	0.481907	-0.904268	0.365853	0.595195
AC104809.3	12.0199	-0.404041	0.446868	-0.904163	0.365909	0.595199
PPL	608.596	-0.476891	0.527411	-0.904211	0.365884	0.595199
RN7SL787P	1.04345	-0.544701	0.602483	-0.904094	0.365946	0.595199
RP11-344B2.3	1.57842	-0.436288	0.482528	-0.90417	0.365905	0.595199
RP3-343K2.4	1.17292	-0.487741	0.539497	-0.904065	0.365961	0.595199
TESPA1	99.3349	0.320487	0.354471	0.904128	0.365927	0.595199
HERC2P3	1333.84	-0.340471	0.376629	-0.903994	0.365998	0.595203
RP11-338H14.1	2.11207	0.341614	0.377885	0.904017	0.365986	0.595203
RP11-271C24.3	2.77905	-0.416112	0.460332	-0.903939	0.366028	0.595223
RP11-218L14.4	14.1444	-0.755599	0.836103	-0.903715	0.366147	0.595387
PNRC1	3991.22	-0.108635	0.120228	-0.903573	0.366222	0.595481
UTP23	860.217	-0.100928	0.111704	-0.903528	0.366246	0.595492
CTD-2020K17.3	61.6649	0.270384	0.29928	0.90345	0.366287	0.59553
RP11-64K12.9	6.79474	-0.33357	0.369319	-0.903205	0.366417	0.595713
SLC43A1	839.686	0.117152	0.129713	0.903166	0.366438	0.595718
MIR378D2	4.77971	-0.299849	0.33203	-0.903079	0.366484	0.595765
MIR133A1	6.93057	0.293036	0.324512	0.903007	0.366522	0.595799
CTD-2269F5.1	82.7371	0.262893	0.291173	0.902875	0.366592	0.595884
CTD-2576F9.1	1.75952	0.37755	0.418203	0.902791	0.366637	0.595899
RP11-148B3.1	0.917337	0.680374	0.753619	0.902809	0.366627	0.595899
RP11-269C4.2	4.12233	-0.32231	0.357077	-0.902634	0.36672	0.595997
RP11-354K1.2	1.41208	-0.497564	0.551249	-0.902611	0.366732	0.595997
MC1R	480.143	-0.237226	0.262852	-0.902508	0.366787	0.596057
ZFHX4-AS1	167.094	0.543621	0.602409	0.902411	0.366838	0.596112
RP11-403A21.1	11.2448	-0.382428	0.423807	-0.902363	0.366864	0.596125
AC011284.3	0.879197	-0.683154	0.757165	-0.902252	0.366923	0.596136
HIST3H2BB	10.3233	0.309797	0.343358	0.902257	0.36692	0.596136
L29074.3	4.3344	-0.359754	0.398724	-0.902263	0.366917	0.596136
POLR1B	2145.46	-0.110946	0.122987	-0.902096	0.367006	0.596242
AC007277.3	73.5054	0.224764	0.249257	0.901738	0.367196	0.596351
KCNK5	192.447	0.382611	0.424304	0.901738	0.367196	0.596351
2023-03-06	11161.5	-0.11918	0.132164	-0.901763	0.367183	0.596351
PPP1R2	2331.5	-0.105203	0.116674	-0.901686	0.367224	0.596351
RNASE8	1.36834	-0.497643	0.551852	-0.90177	0.367179	0.596351
RP11-132M7.3	8.30757	-0.450822	0.499957	-0.901722	0.367205	0.596351
RP13-614K11.1	2.36992	0.885587	0.981967	0.90185	0.367137	0.596351
SCAND1	2935.08	0.205746	0.228183	0.901672	0.367231	0.596351
ZMAT5	1134.46	0.132507	0.146917	0.901917	0.367101	0.596351
RP4-657D16.6	2.37675	0.267058	0.296214	0.901571	0.367285	0.59641
CELF2-AS1	155.48	-0.400008	0.443716	-0.901497	0.367324	0.596445
CASC10	801.618	-0.204471	0.226854	-0.901335	0.36741	0.596556
AC019186.1	6.22072	0.242987	0.269606	0.901268	0.367446	0.596585
NAA10	3277.71	0.113865	0.126355	0.901149	0.367509	0.59666
L34079.3	0.973221	-0.56571	0.627855	-0.90102	0.367577	0.596685
NUDT14	862.505	0.204846	0.227347	0.901028	0.367574	0.596685
RP11-317N8.4	1.60712	0.361972	0.401711	0.901075	0.367549	0.596685
INSL6	1.53808	-0.472868	0.524852	-0.900956	0.367612	0.596706
RFXANK	2467.8	-0.136562	0.151579	-0.900929	0.367626	0.596706
ANHX	1.13461	0.730808	0.811331	0.900752	0.36772	0.596802
RBM25	9880.02	-0.143762	0.159597	-0.900778	0.367706	0.596802
AC068533.7	3.07862	-0.336437	0.373582	-0.900572	0.367816	0.59693
RP11-434H14.1	11.7828	0.452236	0.502186	0.900536	0.367835	0.596932
LRRC14B	2.2326	0.56938	0.632307	0.90048	0.367865	0.596952
PYCARD	736.596	-0.239624	0.266129	-0.900405	0.367905	0.596988
RBM28	3693.9	0.107837	0.119797	0.900168	0.368031	0.597164
AC006116.12	10.8637	-0.191048	0.212261	-0.900062	0.368087	0.597227
CLPTM1	14124.5	0.0977593	0.108629	0.899936	0.368154	0.597307
TATDN2P2	116.716	-0.285414	0.317165	-0.899892	0.368178	0.597317
CTC-499B15.8	4.32267	0.269117	0.299077	0.899825	0.368214	0.597321
RP11-172E10.1	2.01873	0.407915	0.453329	0.899821	0.368216	0.597321
GPR98	2703.96	0.439515	0.488471	0.899778	0.368238	0.597328
PEX7	509.6	0.106019	0.117832	0.899747	0.368255	0.597328
HLA-Z	3.11497	-0.39896	0.443469	-0.899634	0.368315	0.597397
OXCT1	4434.59	0.0910661	0.101239	0.899514	0.368379	0.597472
RP11-395C3.1	7.91864	0.218085	0.24247	0.899433	0.368422	0.597513
AC005740.5	9.97728	-0.259631	0.288713	-0.899271	0.368508	0.597521
ATN1	31340.5	0.102575	0.114066	0.899259	0.368515	0.597521
CTD-2311M21.3	0.823313	-0.729696	0.811369	-0.89934	0.368472	0.597521
RP11-313P18.2	9.01017	-0.361187	0.401626	-0.899311	0.368487	0.597521
RP11-97O12.7	12.9152	-0.199465	0.221778	-0.899389	0.368446	0.597521
LINC01066	1.27869	-0.538776	0.59916	-0.899218	0.368536	0.597527
C14orf164	19.9819	-0.206688	0.229904	-0.899015	0.368645	0.597587
CSN1S1	1.23232	-0.68568	0.762729	-0.898983	0.368662	0.597587
DOPEY2	1678.92	-0.121964	0.135661	-0.89904	0.368631	0.597587
RP11-814H16.2	3.75347	0.357413	0.397531	0.899081	0.368609	0.597587
UBE2D3	10047.8	-0.0780684	0.0868401	-0.898991	0.368658	0.597587
SPAG7	3942.43	0.130749	0.14546	0.898868	0.368723	0.597658
AC104135.4	4.29606	-0.506655	0.563728	-0.898757	0.368782	0.597661
RNU6-703P	6.33708	-0.245096	0.272689	-0.898811	0.368753	0.597661
RP11-861A13.4	5.44553	-0.339065	0.37727	-0.898732	0.368795	0.597661
SLC4A3	4972.28	-0.149839	0.166721	-0.898742	0.36879	0.597661
AC006960.7	0.923953	-0.63654	0.708527	-0.898399	0.368973	0.597692
CRELD1	5143.85	0.0976085	0.108647	0.898403	0.368971	0.597692
HRCT1	114.676	0.27414	0.305128	0.898444	0.368949	0.597692
NOP10	3412.48	-0.172156	0.191605	-0.898495	0.368921	0.597692
PUF60	13856	0.114859	0.127812	0.898656	0.368836	0.597692
RN7SL559P	2.18971	-0.412964	0.459663	-0.898405	0.36897	0.597692
SLC1A1	3865.81	-0.22491	0.2503	-0.898559	0.368888	0.597692
SMIM19	1377.29	0.124074	0.138081	0.898563	0.368886	0.597692
TMEM114	11.5091	-0.55595	0.618699	-0.898579	0.368877	0.597692
RP11-134P9.1	20.6627	-0.251292	0.279777	-0.898188	0.369085	0.597829
TRPC1	1059.35	0.135966	0.151381	0.898175	0.369093	0.597829
DUSP16	2120.2	0.120158	0.133789	0.898118	0.369123	0.597829
RP11-956E11.1	6.01465	0.279529	0.311242	0.898108	0.369128	0.597829
RP11-357G3.2	16.3086	-0.30962	0.344771	-0.898044	0.369162	0.597856
MAP3K12	7800.49	-0.143518	0.159827	-0.897959	0.369207	0.597901
HLA-W	33.5928	-0.289456	0.322373	-0.897894	0.369242	0.597929
RP11-553D4.2	8.39908	-0.290645	0.323769	-0.897693	0.369349	0.598073
AC017048.4	5.48676	0.584032	0.650721	0.897514	0.369445	0.598178
ANKRD1	23.4452	-0.399006	0.444583	-0.897484	0.369461	0.598178
CYP2D6	400.863	0.248746	0.277184	0.897405	0.369503	0.598178
EIF4A2P2	4.86387	-0.260354	0.290113	-0.897424	0.369493	0.598178
RP11-561C5.7	1.62364	0.546808	0.609342	0.897374	0.36952	0.598178
SERPINH1P1	1.07917	-0.628588	0.700471	-0.897379	0.369517	0.598178
DPYD-AS1	4.84654	-0.426117	0.474879	-0.897317	0.36955	0.598199
BCAS2	1515.03	0.095524	0.106472	0.897177	0.369625	0.598249
EEF1A1P31	0.86265	-0.539392	0.601222	-0.897159	0.369634	0.598249
RNF157-AS1	711.816	0.182783	0.203728	0.897196	0.369614	0.598249
AC004381.6	378.815	0.135665	0.15126	0.896897	0.369774	0.598421
LDHAP4	163.969	-0.237034	0.264283	-0.896894	0.369775	0.598421
KCNB2	8.42175	1.11743	1.24595	0.896851	0.369798	0.59843
FGF12-AS2	3.55874	0.351537	0.392018	0.896738	0.369859	0.598499
CTB-113D17.1	176.244	-0.287657	0.320797	-0.896694	0.369882	0.598504
RP11-296E7.1	28.1536	0.170775	0.190456	0.896666	0.369897	0.598504
RP11-453E17.3	36.9015	-0.10882	0.121374	-0.896563	0.369952	0.598536
RP5-1142J19.1	3.52414	-0.395478	0.441105	-0.896563	0.369952	0.598536
AC093818.1	48.5166	0.17612	0.196464	0.896452	0.370011	0.598597
AP2B1	31746.9	0.0900196	0.100424	0.896391	0.370044	0.598597
RP13-631K18.2	1.97387	-0.545619	0.608705	-0.896361	0.37006	0.598597
ST5	7037.08	-0.0888819	0.0991527	-0.896414	0.370032	0.598597
HSFY2	2.05527	0.794384	0.886432	0.896159	0.370168	0.598742
CISD2	1077.67	0.129884	0.144949	0.896068	0.370217	0.598745
LDHAP5	1.02371	0.406987	0.454197	0.896057	0.370222	0.598745
MIR550A3	1.26898	-0.543151	0.606148	-0.89607	0.370215	0.598745
MINOS1P3	1.68097	-0.742854	0.829252	-0.895812	0.370353	0.598928
OR10V3P	1.43839	-0.496799	0.554619	-0.895749	0.370387	0.598954
PSMD7	3543.55	-0.0920872	0.102811	-0.895695	0.370415	0.598972
FOXD1	19.4744	-0.441258	0.492748	-0.895504	0.370518	0.599109
PMVK	3822.44	0.151527	0.169232	0.895378	0.370585	0.599189
LGALS8-AS1	3.26841	0.310155	0.346485	0.895146	0.370709	0.599355
RP11-474L23.3	12.2064	-0.318725	0.356083	-0.895086	0.370741	0.599355
TRMT2A	3555.94	0.0949039	0.106026	0.895099	0.370734	0.599355
RP11-148G20.1	15.2063	0.152193	0.170057	0.894952	0.370813	0.599442
RP11-449L13.2	8.21619	-0.381247	0.426033	-0.894877	0.370853	0.599479
RP11-492D6.3	3.48523	1.00091	1.11855	0.894825	0.370881	0.599495
EP400NL	964.568	-0.13829	0.154572	-0.894659	0.370969	0.599604
LRRC56	259.309	0.253233	0.283058	0.894633	0.370983	0.599604
WI2-1959D15.1	12.4877	0.301269	0.336821	0.894448	0.371082	0.599736
RPL26L1	1095.46	-0.159562	0.178404	-0.894386	0.371115	0.59976
CCDC36	50.9628	0.23207	0.259539	0.894163	0.371235	0.599847
CTA-440B3.1	1.64671	-0.49694	0.555765	-0.894154	0.371239	0.599847
FAM134C	5265.95	0.0809038	0.0904804	0.894158	0.371238	0.599847
SH2B2	420.274	0.154616	0.172908	0.894209	0.37121	0.599847
RN7SL270P	2.64198	-0.339962	0.380248	-0.894053	0.371294	0.599906
RN7SL9P	16.4442	-0.311218	0.348146	-0.89393	0.371359	0.599983
RP11-390D11.1	1.11825	-0.548191	0.613266	-0.893886	0.371383	0.599992
AC053503.4	8.23842	-0.244519	0.273568	-0.893817	0.37142	0.599999
DUSP19	187.16	-0.144433	0.161593	-0.893812	0.371422	0.599999
SNRK-AS1	26.1809	-0.325822	0.364544	-0.89378	0.37144	0.599999
SCARF2	1084.97	0.194326	0.217442	0.893694	0.371485	0.600044
RYK	2623.15	-0.106471	0.119149	-0.893589	0.371542	0.600107
TUBB8P9	1.50986	-0.552959	0.618846	-0.893533	0.371572	0.600126
TELO2	4204.93	0.108366	0.121293	0.893424	0.37163	0.600193
CTC-548K16.6	25.7695	-0.265895	0.297658	-0.893293	0.3717	0.600209
RP11-439E19.8	59.8375	0.25567	0.286218	0.893273	0.371711	0.600209
RP3-462E2.3	32.8208	0.256982	0.287667	0.893331	0.37168	0.600209
SPESP1	106.538	0.379499	0.424841	0.893273	0.371711	0.600209
TRPV2	855.711	0.169978	0.190296	0.893229	0.371735	0.600218
ZSCAN5A	309.129	0.0722973	0.0809476	0.893137	0.371784	0.600269
P2RX5	93.4859	-0.321394	0.359882	-0.893054	0.371828	0.600312
FIGF	46.7477	0.237468	0.26593	0.892975	0.371871	0.600352
CSPG4P5	6.07932	-0.490849	0.549781	-0.892808	0.37196	0.600468
MMP23B	7.81101	-0.382979	0.428983	-0.892761	0.371985	0.60048
CUL2	2086.85	-0.0771318	0.0864024	-0.892705	0.372015	0.6005
RP11-61L23.2	59.5776	-0.245214	0.274737	-0.89254	0.372103	0.600557
RP11-8L2.1	1.29648	-0.707953	0.793177	-0.892554	0.372096	0.600557
SWSAP1	148.005	-0.117488	0.131632	-0.892554	0.372096	0.600557
KCNK18	3.63334	-1.06333	1.19154	-0.892397	0.37218	0.60064
SMEK1	3903.35	-0.0653234	0.0732016	-0.892378	0.372191	0.60064
BFSP2-AS1	1.23655	0.517585	0.5801	0.892234	0.372268	0.600646
HMGCL	2291.3	-0.116249	0.130276	-0.892326	0.372218	0.600646
MIR4639	1.07789	-0.514411	0.576548	-0.892225	0.372272	0.600646
RP11-165F24.2	3.70522	-0.310396	0.347905	-0.892185	0.372294	0.600646
RP13-582L3.4	10.3841	-0.550023	0.616498	-0.892173	0.3723	0.600646
SNORA35	2.43115	-0.384457	0.430916	-0.892187	0.372293	0.600646
OR4F13P	0.937014	0.509194	0.570777	0.892107	0.372336	0.600674
BRIX1	1074.72	0.139209	0.156057	0.892038	0.372373	0.600694
RP6-159A1.2	1.1982	0.362368	0.406234	0.892018	0.372383	0.600694
LMBRD1	5633.35	-0.119623	0.134125	-0.891875	0.37246	0.600789
AC034243.1	12.2386	-0.376729	0.422476	-0.891717	0.372545	0.600832
C1D	722.73	-0.0962161	0.107903	-0.891693	0.372557	0.600832
RN7SKP11	0.810167	-0.704148	0.789594	-0.891784	0.372509	0.600832
VEZT	3502.53	0.0738269	0.0827891	0.891747	0.372529	0.600832
RP11-474P2.2	4.05888	0.307269	0.344604	0.891658	0.372576	0.600834
CYP51P1	1.40206	-0.428687	0.480857	-0.891507	0.372657	0.600879
RABGEF1	351.187	0.105069	0.117855	0.891513	0.372654	0.600879
RP6-74O6.6	39.9998	0.187193	0.209965	0.891541	0.372639	0.600879
RP11-430B1.1	1.33768	-0.587421	0.658978	-0.891412	0.372708	0.600889
RP11-603J24.14	2.61459	0.341718	0.383333	0.891439	0.372694	0.600889
RP11-806L2.6	2.20457	-0.532386	0.597249	-0.891397	0.372716	0.600889
SLCO2A1	730.878	0.277933	0.311827	0.891305	0.372766	0.60094
DCAF4L2	30.38	-0.402675	0.451828	-0.891211	0.372816	0.600985
POMT2	5500.81	0.072785	0.081675	0.891153	0.372847	0.600985
RP11-490D19.8	3.13058	-0.422044	0.473582	-0.891175	0.372835	0.600985
CLDN14	4.34536	0.374145	0.419881	0.891074	0.37289	0.601025
ACAA2	3022.34	0.116826	0.131115	0.891013	0.372922	0.601049
CLP1	676.826	-0.100532	0.112839	-0.890929	0.372967	0.601065
RP11-382J12.1	18.6724	-0.271155	0.304346	-0.890941	0.372961	0.601065
RP11-508N22.8	3.28254	0.390159	0.43814	0.890488	0.373204	0.601418
EIF5AP4	1.38855	0.346348	0.388992	0.890373	0.373265	0.601419
LRRN1	4820.82	0.250673	0.281543	0.890354	0.373276	0.601419
MIR628	4.29848	0.4264	0.478908	0.89036	0.373272	0.601419
NUTM2F	2.05885	0.803973	0.902976	0.890359	0.373273	0.601419
CTA-929C8.6	3.41089	-0.449998	0.505481	-0.890238	0.373338	0.601463
RP11-634H22.1	38.8903	-0.138977	0.156107	-0.890269	0.373321	0.601463
RP11-760D2.5	1.00709	-1.08008	1.21348	-0.89007	0.373428	0.601551
STX18	2293.72	0.0629545	0.0707293	0.890076	0.373425	0.601551
HYOU1	11542.5	-0.144308	0.162156	-0.889931	0.373503	0.601614
RP5-1159O4.2	100.167	0.230521	0.259029	0.889945	0.373495	0.601614
NCR2	1.82453	-0.636853	0.715662	-0.88988	0.37353	0.601629
ANO1	848.739	-0.43479	0.48863	-0.889813	0.373566	0.60163
RP11-249C24.10	3.09866	0.432575	0.486128	0.889838	0.373553	0.60163
GMFB	5281.95	-0.158311	0.177933	-0.889722	0.373615	0.60168
FKBP2	5769.25	0.166627	0.187315	0.889556	0.373704	0.601784
SNORD116-13	4.90848	-0.382297	0.429771	-0.889537	0.373715	0.601784
RP11-350G24.2	2.07669	0.45763	0.514495	0.889474	0.373748	0.601809
AC009303.3	3.95828	-0.360065	0.404883	-0.889306	0.373839	0.601898
HSPA8P4	7.39584	-0.307957	0.346286	-0.889314	0.373835	0.601898
RP11-264E23.1	2.61369	-0.423108	0.475869	-0.889127	0.373935	0.602024
PLA2G12AP1	5.69464	0.229433	0.258078	0.889007	0.373999	0.602099
AL096677.1	4.21873	0.280912	0.316016	0.888917	0.374048	0.602148
KDM5C-IT1	1.79102	0.393669	0.442919	0.888807	0.374107	0.602215
SNORD88A	1.50099	0.4152	0.467202	0.888693	0.374168	0.602285
GPR137	4234.9	-0.102334	0.115164	-0.888595	0.374221	0.602342
AP000580.1	2.955	0.313794	0.353158	0.888537	0.374252	0.602353
RP1-151F17.1	113.054	-0.210119	0.236484	-0.888515	0.374264	0.602353
CBWD7	25.6463	0.298911	0.336453	0.888418	0.374316	0.602409
ATRIP	642.208	0.0735911	0.0828488	0.888258	0.374402	0.602411
KRAS	2272.53	0.0908204	0.102246	0.88825	0.374406	0.602411
LRRTM2	3162.83	0.187972	0.211611	0.88829	0.374385	0.602411
P2RY12	1987.44	0.251239	0.282809	0.888369	0.374342	0.602411
SLC27A4	3136.13	0.112985	0.12719	0.88832	0.374369	0.602411
ATXN2	4293.84	0.0824115	0.0927955	0.888098	0.374488	0.602514
FAU	17727.1	0.17553	0.197675	0.887975	0.374554	0.602575
ST8SIA2	71.1673	0.613726	0.691162	0.887962	0.374561	0.602575
RP11-793A3.1	29.1133	-0.461759	0.520089	-0.887845	0.374624	0.602648
SPTLC1P5	1.53114	-0.500854	0.56424	-0.887661	0.374723	0.602778
RP11-394I13.3	4.14109	-0.32425	0.365335	-0.887541	0.374788	0.60283
RP11-966I7.3	0.991289	0.954398	1.07533	0.887536	0.374791	0.60283
DDX11L8	2.39119	-0.411744	0.463985	-0.887409	0.374859	0.602911
CCT3	15247.7	0.117201	0.132127	0.887037	0.375059	0.603147
RP11-13J10.1	186.459	0.149808	0.168886	0.887038	0.375059	0.603147
RP11-192M23.1	25.4808	-0.314921	0.355004	-0.887091	0.37503	0.603147
BAZ2B	4288.81	-0.164893	0.185907	-0.886962	0.375099	0.603184
DPY19L2P1	201.452	0.325757	0.367334	0.886815	0.375179	0.603282
RP11-533E19.7	14.0348	0.195224	0.220206	0.886552	0.37532	0.603481
AC091167.1	0.823467	0.527636	0.595281	0.886365	0.375421	0.603529
RP11-430C7.5	83.7485	-0.234248	0.26427	-0.886396	0.375404	0.603529
RP11-503C24.2	5.72552	0.445056	0.502083	0.886419	0.375392	0.603529
RP11-756P10.3	28.6763	0.215803	0.243444	0.886461	0.375369	0.603529
ZSWIM4	1724.68	0.10962	0.123686	0.886272	0.375471	0.603581
RP11-109E12.1	12.2453	0.259739	0.293105	0.886164	0.375529	0.603646
AL844165.1	3.72096	-0.376103	0.424499	-0.885993	0.375622	0.603737
PILRB	980.389	-0.358775	0.404927	-0.886023	0.375605	0.603737
RP11-785G17.1	30.1968	-0.347774	0.392546	-0.885945	0.375647	0.60375
RP11-676J12.8	13.9948	-0.271103	0.306043	-0.885835	0.375707	0.603817
RP11-575F12.2	47.56	0.308837	0.348692	0.8857	0.375779	0.603905
FBXW8	1684.67	-0.107278	0.12114	-0.885569	0.37585	0.603961
MCM3AP	7267.62	-0.113525	0.128194	-0.885572	0.375848	0.603961
AC002115.9	1.00682	-0.570197	0.643921	-0.885507	0.375883	0.603984
CDC42SE2	2801.55	0.0945349	0.106776	0.885358	0.375964	0.603984
FBF1	843.724	-0.106384	0.120161	-0.885349	0.375968	0.603984
KBTBD3	441.247	0.0946803	0.106928	0.885459	0.375909	0.603984
LINC00085	708.267	0.15054	0.170036	0.885345	0.375971	0.603984
RP11-64K12.8	17.3144	-0.311355	0.351671	-0.885358	0.375964	0.603984
GPT2	8168.69	0.130785	0.14775	0.885183	0.376058	0.604095
RP4-723E3.1	0.907613	-0.849737	0.959999	-0.885143	0.376079	0.604101
MIR544B	1.68154	-0.409757	0.463001	-0.885003	0.376155	0.604194
AC099754.1	16.2255	-0.404406	0.457081	-0.884759	0.376287	0.60429
AC129492.6	3.95366	0.447299	0.505543	0.884789	0.376271	0.60429
HCFC1	8615.5	-0.0874672	0.0988577	-0.884778	0.376276	0.60429
INPP5E	2866.82	0.107806	0.121852	0.884727	0.376304	0.60429
RP11-566K11.7	14.9338	0.28805	0.325574	0.884748	0.376293	0.60429
GJA1P1	3.61286	-0.369994	0.418233	-0.884659	0.37634	0.60432
RP11-83J21.3	1.75429	-0.538733	0.60905	-0.884546	0.376402	0.604376
VIPR1	301.757	0.291156	0.329165	0.88453	0.37641	0.604376
ITFG1	4038.31	-0.119326	0.13491	-0.884483	0.376436	0.604387
CTC-232P5.4	0.939728	-0.670157	0.757756	-0.884396	0.376482	0.604405
UBE2L4	13.3963	-0.246074	0.278233	-0.884417	0.376471	0.604405
RP11-282I1.1	11.1599	-0.303367	0.343107	-0.884175	0.376602	0.604568
AC073410.1	9.63726	-0.296973	0.335894	-0.884128	0.376627	0.604571
HCCS	969.786	-0.0877251	0.0992246	-0.884106	0.376639	0.604571
RPL29P30	0.921023	-0.729477	0.82515	-0.884054	0.376667	0.604588
AC137934.1	22.3672	0.247669	0.280175	0.883982	0.376706	0.604622
EEF1A1P11	27.5454	-0.262268	0.296765	-0.883755	0.376828	0.604708
IPO8	5269.82	-0.0796782	0.0901547	-0.883793	0.376808	0.604708
MAP3K5	6204.47	-0.156712	0.177313	-0.883818	0.376795	0.604708
RPL13AP25	148.526	-0.257824	0.291738	-0.883749	0.376832	0.604708
KLF7-IT1	17.3611	-0.290002	0.328165	-0.883707	0.376855	0.604717
MPHOSPH6	1093.05	0.0935896	0.105911	0.883661	0.376879	0.604728
MALSU1	1426.51	0.127161	0.143914	0.883587	0.376919	0.604735
TTN	1647.52	-0.243776	0.275885	-0.883615	0.376904	0.604735
RP11-298O21.5	5.26437	-0.497335	0.563029	-0.88332	0.377063	0.604937
MTMR1	3821.96	-0.0883664	0.100059	-0.883143	0.377159	0.605062
STAG3L4	423.897	-0.123436	0.139784	-0.883047	0.377211	0.605117
DGCR2	15074	0.112988	0.127963	0.882977	0.377249	0.605149
OCEL1	925.272	0.135844	0.153865	0.882874	0.377304	0.605209
RNU6-828P	3.48093	-0.375517	0.425506	-0.882518	0.377497	0.60549
RP11-145M9.5	7.06489	-0.266609	0.302142	-0.882395	0.377563	0.605568
CTA-246H3.11	20.8683	0.26897	0.304853	0.882293	0.377619	0.605599
PCNXL3	5689.97	-0.0821526	0.093111	-0.882308	0.37761	0.605599
RP11-219F10.1	1.60744	0.620959	0.703924	0.882139	0.377702	0.605675
ZRANB1	3282.78	0.0687457	0.0779279	0.882171	0.377684	0.605675
CTD-3195I5.4	0.946534	-0.538637	0.610734	-0.88195	0.377804	0.605804
TRIM55	7.98759	-0.485016	0.549952	-0.881924	0.377818	0.605804
HECW1	2057.49	0.287551	0.326196	0.881528	0.378032	0.606119
MIF4GD	1709.96	0.0939384	0.106579	0.881396	0.378103	0.606196
PHLPP1	10797.1	0.145115	0.164647	0.881373	0.378116	0.606196
RP11-318K12.2	3.54691	0.414638	0.470488	0.881293	0.378159	0.606218
ZNF510	1595.21	0.0977902	0.110963	0.881282	0.378165	0.606218
CTD-2013N17.4	0.80585	0.478748	0.543324	0.881147	0.378238	0.606281
RP11-705O1.8	19.2798	0.160156	0.181759	0.881143	0.37824	0.606281
RP11-511I11.1	3.62265	0.262184	0.297604	0.880982	0.378328	0.606392
AC091167.3	23.223	0.222884	0.253004	0.880949	0.378346	0.606393
RP11-708L7.6	11.1096	-0.352836	0.400553	-0.880873	0.378387	0.606401
RP11-99J16__A.2	7.20427	-0.288967	0.328037	-0.880896	0.378374	0.606401
DNAJB14	1707.77	-0.118445	0.13447	-0.88083	0.37841	0.60641
BAHD1	3400.29	-0.0675635	0.0767146	-0.880712	0.378473	0.606426
RNA5SP78	8.48889	-0.312905	0.35527	-0.880752	0.378452	0.606426
SNORD91A	2.09459	0.338755	0.384634	0.880721	0.378469	0.606426
RP11-65M17.3	3.05853	0.331837	0.376877	0.880492	0.378593	0.606588
GS1-259H13.7	4.00696	-0.325167	0.369383	-0.880298	0.378698	0.606643
KBTBD7	842.281	0.139364	0.158314	0.880298	0.378698	0.606643
RP5-933K21.3	39.282	0.123147	0.13988	0.880379	0.378654	0.606643
RPL23AP53	155.685	-0.1349	0.153239	-0.880321	0.378685	0.606643
POLR3F	1154.35	0.0665713	0.075638	0.880129	0.378789	0.606731
RPL4	68095.8	0.137548	0.156281	0.880133	0.378787	0.606731
RAPGEF1	11323.8	0.0759426	0.0862908	0.880077	0.378818	0.606748
TNFRSF14	3359.54	0.189002	0.21482	0.879816	0.378959	0.606946
RP11-547D24.1	25.1338	0.43822	0.498158	0.879681	0.379032	0.607006
USP19	6735.03	0.0660671	0.0751027	0.87969	0.379027	0.607006
C10orf91	2.10933	-0.544868	0.619451	-0.879599	0.379076	0.607048
ATP6V1E2	372.185	0.129307	0.147026	0.879487	0.379137	0.607088
CACNA1G	5699.33	0.326899	0.371685	0.879505	0.379128	0.607088
BLVRA	2927.07	-0.141762	0.161231	-0.879244	0.379269	0.607198
CTGLF10P	21.4745	0.235765	0.268127	0.879305	0.379236	0.607198
INSL5	7.85516	-0.29209	0.332212	-0.879229	0.379277	0.607198
RN7SL8P	1.55438	-0.406882	0.462768	-0.879236	0.379274	0.607198
EEF1A1P12	13.8758	-0.23646	0.269021	-0.878963	0.379421	0.607314
RP11-296O14.3	98.0537	-0.117696	0.133903	-0.878965	0.37942	0.607314
RP11-34A14.3	14.2452	-0.343549	0.390843	-0.878995	0.379404	0.607314
TM2D1	1643.05	-0.0679525	0.0773068	-0.878999	0.379402	0.607314
CMC1	614.945	-0.105469	0.120016	-0.878797	0.379511	0.607429
RP11-214K3.21	22.6022	-0.316258	0.35989	-0.878761	0.379531	0.607432
NPIPB8	5.74007	-0.399058	0.454194	-0.878608	0.379614	0.607507
TMEM42	1273.21	0.089016	0.101311	0.878638	0.379598	0.607507
BMPR1APS2	3.12006	-0.270491	0.307893	-0.878521	0.379661	0.607554
CTA-747E2.10	2.01114	-0.361142	0.411126	-0.878422	0.379715	0.607611
RAP2B	1865.54	-0.132085	0.150424	-0.878089	0.379895	0.607872
ZNF236	1621.2	-0.151175	0.172175	-0.878031	0.379927	0.607894
SNORA60	26.8422	0.165794	0.188876	0.877793	0.380056	0.608071
ASAP1	8892.64	-0.138465	0.157757	-0.877712	0.3801	0.608114
EEF1A1P22	6.2622	-0.355331	0.404889	-0.877601	0.380161	0.608182
CSTF3	2165.46	0.0611792	0.0697187	0.877514	0.380208	0.6082
ZFAND4	692.039	-0.102182	0.116443	-0.877527	0.3802	0.6082
HSPB9	13.9057	0.169119	0.192734	0.877477	0.380228	0.608203
CTGLF12P	213.872	0.291763	0.332537	0.877385	0.380278	0.608225
ZNF491	310.702	-0.125234	0.142739	-0.877366	0.380288	0.608225
ZNF780B	1629.18	0.157739	0.17979	0.877352	0.380295	0.608225
RP5-875H3.2	1.31343	-0.478114	0.545051	-0.877191	0.380383	0.608336
TMEM245	5476.71	-0.100723	0.114871	-0.876831	0.380579	0.608621
CTD-2037K23.2	712.314	0.107757	0.122923	0.876623	0.380692	0.608744
KCNH7	9.42706	0.446747	0.50962	0.876628	0.380689	0.608744
AC092484.1	1.6204	-1.93853	2.21162	-0.876521	0.380747	0.608775
ARHGEF33	118.862	0.169339	0.193191	0.876538	0.380738	0.608775
C5orf54	594.049	-0.117584	0.134211	-0.876116	0.380967	0.609099
RP11-666A8.1	1.08648	0.516224	0.589269	0.876043	0.381007	0.609134
TREML2	21.0578	0.350295	0.399912	0.87593	0.381068	0.609203
RP11-93B14.4	1.04759	-0.77909	0.889512	-0.875861	0.381105	0.609234
ASLP1	40.026	-0.277731	0.317114	-0.875809	0.381134	0.609251
AC074286.1	295.845	-0.135761	0.155026	-0.875736	0.381174	0.609257
RP11-708J19.2	22.6581	-0.274348	0.313273	-0.875745	0.381168	0.609257
ANKAR	249.224	-0.14403	0.164482	-0.875656	0.381217	0.609266
GDPD1	557.176	0.145609	0.166291	0.875626	0.381234	0.609266
RANBP1	3570.86	0.124296	0.141944	0.875672	0.381208	0.609266
MBNL1-AS1	109.095	0.130399	0.148937	0.875535	0.381283	0.609317
CEACAM8	1.801	0.44	0.502753	0.875182	0.381475	0.609538
PABPC1L	5875.07	-0.234525	0.267967	-0.875201	0.381464	0.609538
SNORA49	0.94415	-0.53853	0.615315	-0.87521	0.38146	0.609538
RP4-633O19__A.1	6.57188	-0.207161	0.236728	-0.875101	0.381519	0.60955
RPL13AP6	1.90922	0.343921	0.392999	0.875118	0.38151	0.60955
ITFG3	3474.91	-0.135056	0.154357	-0.874961	0.381595	0.609586
MIR556	1.33047	0.503864	0.575846	0.874997	0.381575	0.609586
RP11-156L14.1	123.904	0.312784	0.357478	0.874973	0.381588	0.609586
HSPA9	18922.7	0.117581	0.134395	0.874895	0.381631	0.609615
GID4	1300.11	0.0546705	0.0625002	0.874724	0.381724	0.609706
TRIM26BP	6.76206	-0.347371	0.397115	-0.874738	0.381716	0.609706
CTCF	3901.31	0.0612263	0.0700007	0.874652	0.381763	0.609716
OR2A1	4.04021	-0.365487	0.417868	-0.874646	0.381766	0.609716
ABO	59.6081	0.295681	0.338152	0.874403	0.381899	0.609899
NPM1P49	1.67021	-0.416503	0.476357	-0.874352	0.381927	0.609915
COLCA2	163.292	-0.248621	0.284395	-0.87421	0.382004	0.60998
LSS	7355.39	-0.125487	0.143539	-0.874238	0.381989	0.60998
LA16c-312E8.2	2.46	0.331574	0.379304	0.874163	0.38203	0.609993
CTD-2210P24.3	0.836851	0.729254	0.834319	0.874072	0.382079	0.610028
RP11-848P1.3	112.593	-0.189728	0.217067	-0.874057	0.382087	0.610028
SLC15A2	1962.48	-0.249134	0.285057	-0.873981	0.382129	0.610036
ZNF71	922.687	0.079163	0.0905743	0.874012	0.382112	0.610036
RNU6-994P	6.224	0.498744	0.570735	0.873863	0.382193	0.61011
ARHGEF12	11781.4	0.125726	0.143888	0.87378	0.382238	0.610154
RP11-318K15.2	0.871251	-0.76166	0.871746	-0.873717	0.382272	0.610163
RP4-676L2.1	7.8816	0.227173	0.260022	0.87367	0.382298	0.610163
SLC25A22	3057.7	0.169044	0.193485	0.873679	0.382293	0.610163
TCAM1P	40.5189	0.341459	0.390851	0.87363	0.38232	0.61017
RNU6-1157P	5.85634	-0.330089	0.377887	-0.873513	0.382383	0.610242
SPCS1	4258.06	-0.10085	0.115462	-0.873451	0.382418	0.610268
CTD-2332E11.2	1.10623	0.582275	0.6669	0.873107	0.382605	0.610538
RP13-631K18.5	0.887797	-0.886267	1.01516	-0.873029	0.382647	0.610577
RP11-927P21.1	40.9125	0.261397	0.299436	0.872964	0.382683	0.610605
GOLGA8H	80.4934	-0.198937	0.227941	-0.872754	0.382797	0.610722
RP11-550A5.2	2.51761	0.360682	0.413295	0.872698	0.382828	0.610722
RP11-813P10.2	1.73129	0.493779	0.565804	0.872703	0.382825	0.610722
VCX	8.78764	-0.354632	0.406351	-0.872725	0.382813	0.610722
SMAD5-AS1	3.9565	-0.289223	0.331442	-0.872622	0.382869	0.610759
AC007285.7	7.51346	-0.255609	0.293048	-0.872242	0.383076	0.610802
AKAP16BP	5.80657	0.34198	0.392059	0.872266	0.383063	0.610802
CBX1P4	2.16242	-0.418285	0.479493	-0.872349	0.383018	0.610802
CTA-31J9.2	0.980413	0.504654	0.578468	0.872397	0.382992	0.610802
LSM6	780.657	-0.117947	0.135179	-0.872524	0.382922	0.610802
MYH11	661.023	-0.328539	0.376591	-0.872403	0.382988	0.610802
RNU6-36P	2.75655	-0.295002	0.338136	-0.872437	0.38297	0.610802
RP11-723P16.3	0.978695	-0.509881	0.584498	-0.872341	0.383023	0.610802
RP13-890H12.2	35.1942	-0.156743	0.179649	-0.872494	0.382939	0.610802
TMSB15A	178.426	-0.310134	0.35556	-0.872243	0.383076	0.610802
GSS	4315.62	-0.104088	0.119346	-0.87215	0.383127	0.610825
RP11-596D21.1	8.72478	-0.258087	0.295918	-0.872158	0.383122	0.610825
KIAA0753	1629.63	-0.109147	0.125157	-0.872081	0.383164	0.610856
PWRN1	25.9406	-0.605805	0.694709	-0.872027	0.383194	0.610875
RP11-342M3.5	40.8273	-0.423985	0.486291	-0.871875	0.383276	0.610956
YWHAG	13544	-0.12528	0.143691	-0.871867	0.383281	0.610956
MTCP1	59.2661	-0.160104	0.183662	-0.871732	0.383355	0.611045
RP5-1091N2.3	0.901753	-0.58522	0.671359	-0.871694	0.383375	0.61105
ASMTL	3352.87	0.109524	0.125666	0.871552	0.383453	0.611144
EEF1A1P24	0.943102	-0.521429	0.598362	-0.871427	0.383521	0.611196
ZNF141	744.199	0.10796	0.123886	0.871447	0.38351	0.611196
AC073415.2	6.80565	-0.29582	0.339539	-0.871239	0.383624	0.611258
MTIF3	1870.86	0.0848502	0.097398	0.87117	0.383661	0.611258
RN7SL613P	1.01894	0.449346	0.515711	0.871313	0.383583	0.611258
RP11-17M16.2	23.7258	-0.147055	0.168785	-0.871256	0.383614	0.611258
RP11-57A19.2	17.1439	0.269058	0.308851	0.871158	0.383668	0.611258
TMC7	622.309	0.186574	0.214166	0.871167	0.383663	0.611258
PPP1R11P2	1.39636	-0.475533	0.545943	-0.871032	0.383737	0.611269
RP11-360O19.5	0.914215	0.441326	0.506677	0.87102	0.383743	0.611269
RP11-521L9.2	1.41678	0.376454	0.432203	0.871013	0.383747	0.611269
ZNF471	2196.14	0.158251	0.18168	0.871044	0.38373	0.611269
POU4F3	7.8908	-0.201481	0.231376	-0.870795	0.383866	0.611403
SLC35F3	676.058	-0.354504	0.407105	-0.870792	0.383867	0.611403
PLAC9	366.979	0.279925	0.321483	0.87073	0.383901	0.611428
RP5-983L19.2	1.70353	-0.535519	0.615076	-0.870656	0.383942	0.611465
MRPS17	430.178	0.121966	0.140092	0.870612	0.383966	0.611474
LILRB5	90.6258	-0.376455	0.432452	-0.870513	0.38402	0.611532
RP3-467K16.7	5.74235	-0.421955	0.484784	-0.870399	0.384082	0.611602
AC108066.1	0.989792	-0.503096	0.578116	-0.870233	0.384173	0.61166
COMMD9	3372.86	-0.128602	0.147785	-0.8702	0.384191	0.61166
RP11-495O10.1	0.965482	0.852376	0.979483	0.87023	0.384175	0.61166
TAF9BP1	6.83406	-0.349206	0.401275	-0.870242	0.384168	0.61166
AP006621.6	118.612	0.275692	0.316891	0.869989	0.384306	0.611681
BCAR3	962.517	-0.197236	0.226694	-0.870055	0.384271	0.611681
HDGFRP2	5857.45	0.112839	0.129705	0.869973	0.384315	0.611681
LIPC	68.1701	-0.261804	0.300965	-0.86988	0.384366	0.611681
MAP1S	3316.46	0.119855	0.137759	0.870037	0.38428	0.611681
NSF	4328.98	0.119726	0.137634	0.869889	0.384361	0.611681
PTPN18	6777.42	-0.105687	0.12148	-0.869995	0.384303	0.611681
RP11-682B13.2	1.63611	-0.49271	0.566403	-0.869893	0.384359	0.611681
RPL12	35323.1	-0.172111	0.197818	-0.870051	0.384272	0.611681
AP000688.1	10.4927	-0.298025	0.342677	-0.869697	0.384466	0.611777
C10orf62	4.32702	-0.334874	0.38507	-0.869646	0.384494	0.611777
HNRNPA1P34	1.20616	-0.458115	0.526744	-0.86971	0.384459	0.611777
RP11-798G7.7	9.27522	-0.276749	0.318235	-0.869637	0.384499	0.611777
RP11-457M11.2	19.4934	0.169978	0.195473	0.869572	0.384534	0.611805
LA16c-444G7.1	1.56182	-0.615655	0.708105	-0.86944	0.384607	0.611891
CDC14A	447.717	-0.118876	0.136746	-0.869319	0.384673	0.611943
SLC16A14	1380.42	0.201285	0.231546	0.86931	0.384678	0.611943
SNX25	1162.46	-0.0961232	0.110578	-0.869281	0.384693	0.611943
MRPL34	1802.14	-0.155025	0.178409	-0.868934	0.384883	0.612195
RP11-946L20.2	5.95993	0.642357	0.739254	0.868926	0.384887	0.612195
UBA52P5	3.82596	-0.340148	0.391474	-0.868891	0.384907	0.612197
MIR4767	1.90028	-0.513283	0.59076	-0.868853	0.384928	0.612201
AC114803.3	4.18046	0.61178	0.704166	0.868802	0.384956	0.612217
RP11-384C4.3	1.5223	0.360039	0.414495	0.868619	0.385055	0.612347
RP11-638I8.1	108.993	0.205855	0.237003	0.868577	0.385079	0.612355
B3GALNT1	2222.42	-0.0868851	0.100068	-0.868261	0.385252	0.61243
CAAP1	652.581	-0.124024	0.142839	-0.868276	0.385243	0.61243
NR0B2	1.14903	0.389162	0.448152	0.868372	0.385191	0.61243
PCGF3	4142.06	0.101335	0.116699	0.868345	0.385205	0.61243
RP11-1101K5.1	1.40386	0.600475	0.691558	0.868293	0.385234	0.61243
SEMA3F	1081.25	0.268841	0.309602	0.868343	0.385206	0.61243
ZNF668	651.946	0.114991	0.132434	0.868287	0.385237	0.61243
AC092299.8	13.7777	0.366522	0.422205	0.868115	0.385332	0.612528
HAS2-AS1	131.551	0.20421	0.235245	0.868072	0.385355	0.612536
CLK1	9341.84	0.162225	0.186928	0.867845	0.385479	0.612677
RP11-380G5.3	19.3477	-0.350269	0.403599	-0.867865	0.385468	0.612677
CSNK1A1P1	9.0208	-0.328856	0.379032	-0.867621	0.385602	0.612843
PEX11G	270.944	-0.150378	0.173349	-0.867488	0.385675	0.61292
PKN1	12675.1	0.105238	0.121317	0.867466	0.385687	0.61292
RP11-332L8.1	2.46711	-0.329254	0.379586	-0.867402	0.385722	0.612947
TRAM2-AS1	841.049	-0.0953476	0.109944	-0.867235	0.385813	0.613064
RNU6-1165P	1.85586	-0.438665	0.505927	-0.867052	0.385914	0.613195
CNN2P2	6.00761	-0.337066	0.388767	-0.867012	0.385936	0.613201
ZBTB39	972.235	0.100099	0.115471	0.866875	0.386011	0.613292
RP13-262C2.3	0.987204	-0.582794	0.672324	-0.866835	0.386032	0.613297
RP11-99A14.1	1.44182	-0.423926	0.489182	-0.8666	0.386161	0.613473
APOB	14.526	0.412514	0.476039	0.866554	0.386186	0.613485
EBLN2	103.416	-0.271392	0.31323	-0.866431	0.386254	0.613512
ERF	6393.16	0.117084	0.135135	0.866424	0.386258	0.613512
VEZF1	4770.1	0.0856446	0.0988419	0.866481	0.386227	0.613512
TMED1	855.928	-0.138732	0.16013	-0.866371	0.386287	0.613529
RP11-77P6.2	123.364	0.15821	0.18262	0.866335	0.386307	0.613532
WDR12	1879.68	-0.0847306	0.0978079	-0.866296	0.386328	0.613537
NUTM2A	110.265	0.227069	0.262128	0.866253	0.386352	0.613546
RP11-728K20.2	10.0178	0.316619	0.365536	0.866178	0.386393	0.613583
ABL2	3598.92	-0.11786	0.136092	-0.86603	0.386474	0.613654
ZSCAN9	1240.66	0.0774211	0.0893949	0.866058	0.386458	0.613654
AC005152.2	352.053	0.157291	0.181634	0.865982	0.3865	0.613667
INTS8	1690.16	-0.104396	0.120567	-0.865876	0.386558	0.61373
RP11-876N24.2	4.28997	-0.324933	0.375279	-0.865843	0.386576	0.61373
CHTF8	1195.59	-0.0771897	0.0891551	-0.865791	0.386605	0.613747
PAX5	12.5135	-0.443655	0.512502	-0.865666	0.386673	0.613799
RNU4-14P	1.18826	0.403149	0.465698	0.865688	0.386661	0.613799
RP11-299M14.2	3.7454	-0.278368	0.32158	-0.865627	0.386695	0.613804
XXbac-B33L19.4	2.85837	0.501176	0.579015	0.865566	0.386728	0.613828
RP11-466H18.1	147.572	-0.207973	0.240348	-0.8653	0.386874	0.614031
LRG1	74.212	-0.253504	0.292987	-0.86524	0.386907	0.614055
NRADDP	17.9318	0.167839	0.194055	0.8649	0.387094	0.614314
RBM8B	4.85715	0.289052	0.334212	0.864876	0.387107	0.614314
AC007163.6	0.878464	-0.571499	0.660844	-0.864802	0.387147	0.61435
CTD-2547L24.4	5.97044	0.350495	0.405313	0.864753	0.387175	0.614364
AC068522.4	3.74625	-0.292493	0.338253	-0.864717	0.387194	0.614367
RP11-337N6.2	9.50948	0.21954	0.253904	0.864658	0.387227	0.61439
KATNAL2	428.342	-0.134571	0.155647	-0.864587	0.387265	0.614422
RP11-789C17.1	46.8411	0.280892	0.324904	0.864539	0.387292	0.614436
POM121L2	2.48624	0.473393	0.547683	0.864357	0.387392	0.614566
ANKRD20A8P	3.54372	-0.494382	0.572021	-0.864272	0.387438	0.61461
NRDE2	1600.74	-0.0653757	0.0756492	-0.864197	0.38748	0.614648
BEAN1	567.815	0.218987	0.253449	0.864028	0.387572	0.614737
C11orf16	13.5668	-0.234316	0.271185	-0.864047	0.387562	0.614737
DBX2	1173.15	0.320305	0.370769	0.863894	0.387646	0.614787
MRS2	1479.04	0.0658359	0.0762102	0.863872	0.387658	0.614787
RP11-192H23.7	15.8397	-0.342568	0.396549	-0.863875	0.387657	0.614787
RP4-660H19.1	0.934884	0.527629	0.611001	0.863547	0.387837	0.615041
AC090945.1	79.3246	0.244323	0.28304	0.86321	0.388022	0.615306
AC006116.1	17.2861	0.203064	0.235267	0.863122	0.388071	0.615348
AC008268.2	7.74277	-0.471931	0.546809	-0.863064	0.388102	0.615348
ZMYND8	6282.17	-0.122603	0.14205	-0.863095	0.388085	0.615348
KMT2A	9258.23	0.134964	0.156387	0.863013	0.38813	0.615363
ALKBH1	762.46	-0.0629128	0.0729085	-0.8629	0.388193	0.615366
ATP6V1E1	9110.75	0.136302	0.157958	0.862895	0.388195	0.615366
NHLH1	45.0349	0.199565	0.231276	0.862885	0.388201	0.615366
RN7SL145P	20.1774	-0.270867	0.313912	-0.862877	0.388205	0.615366
RP11-23F23.2	6.93077	-0.221203	0.25639	-0.86276	0.388269	0.61544
MTG1	635.541	0.175357	0.203268	0.862689	0.388309	0.615445
RABL2B	1920.61	-0.114582	0.132818	-0.862701	0.388302	0.615445
RPS23P5	3.56171	0.282472	0.327509	0.862487	0.38842	0.615592
AC007431.1	4.62533	0.312721	0.362653	0.862315	0.388514	0.615642
CTD-3064H18.2	6.4634	0.228688	0.265189	0.862358	0.388491	0.615642
MAP3K14-AS1	111.401	-0.219561	0.254643	-0.862232	0.38856	0.615642
RP11-94B19.7	1.93872	0.472105	0.547465	0.862348	0.388496	0.615642
TTC8	1708.51	-0.0773679	0.0897276	-0.862253	0.388548	0.615642
TUBB8P1	10.1369	-0.329053	0.381602	-0.862294	0.388526	0.615642
METTL5	1270.3	0.102838	0.119285	0.86212	0.388622	0.615654
RNU6-377P	1.0475	-0.532607	0.617775	-0.862137	0.388612	0.615654
RP11-65J3.6	2.14196	0.36595	0.424477	0.862118	0.388622	0.615654
GDF10	432.42	-0.351188	0.407373	-0.862078	0.388645	0.615661
RP11-212I21.2	19.2448	-0.510265	0.591925	-0.862043	0.388664	0.615662
RP5-1180C10.2	630.07	0.191497	0.222204	0.861807	0.388794	0.61584
RNF19B	2490.38	-0.0938072	0.10888	-0.861562	0.388929	0.615996
ZNF669	316.875	-0.134077	0.155618	-0.861576	0.388921	0.615996
SLC2A3P2	20.6803	-0.374818	0.435066	-0.861521	0.388951	0.616003
RP11-30K9.5	3.74474	-0.320129	0.371607	-0.861472	0.388978	0.616017
ADAM20P1	22.7951	0.277373	0.321988	0.861437	0.388997	0.616018
RP11-264B17.4	46.9193	-0.27888	0.323751	-0.861402	0.389017	0.61602
APOH	3.19541	-0.501818	0.582649	-0.86127	0.389089	0.616107
OAS3	5324.09	-0.17905	0.207975	-0.860918	0.389283	0.616385
2023-03-03	890.597	-0.167091	0.194117	-0.860771	0.389364	0.616485
AC110620.2	0.977855	0.489856	0.569159	0.860667	0.389421	0.616517
RP11-423H2.3	33.7547	-0.326385	0.379212	-0.860693	0.389407	0.616517
RP11-561I11.4	107.293	-0.395289	0.459331	-0.860575	0.389472	0.616569
AC073128.10	2.16552	-0.843257	0.980146	-0.860338	0.389603	0.616747
CTD-2021J15.1	4.94718	-0.311938	0.362696	-0.860053	0.38976	0.616967
MSS51	328.229	0.204075	0.237301	0.859982	0.389799	0.617
RP11-153F1.1	1.27288	-0.467067	0.543133	-0.859949	0.389817	0.617
RP11-206L10.3	45.525	-0.298894	0.34764	-0.859781	0.38991	0.617118
TIMM9	1038.22	0.134555	0.156507	0.859741	0.389932	0.617124
AZIN1	10364.9	0.0888617	0.103383	0.859539	0.390043	0.617165
C17orf70	4168.6	0.0958363	0.111485	0.85963	0.389993	0.617165
KIAA0895L	6831.42	0.181348	0.210979	0.859555	0.390034	0.617165
SGPL1	7057.37	-0.0795874	0.0925941	-0.859529	0.390049	0.617165
SPECC1L-ADORA2A	1.36477	0.360881	0.419839	0.859569	0.390026	0.617165
AC013448.1	1.33735	-0.673999	0.784424	-0.859228	0.390215	0.617341
CTC-265F19.3	3.45856	-0.340384	0.396141	-0.859249	0.390203	0.617341
STARD9	3883.36	0.194986	0.226918	0.859281	0.390186	0.617341
RP11-521A24.1	1.13548	0.465647	0.541982	0.859155	0.390255	0.617376
LSP1	2314.09	-0.238127	0.277183	-0.859099	0.390286	0.617397
AC005592.3	10.102	0.33308	0.387727	0.859058	0.390309	0.617404
RP5-966M1.6	271.938	-0.250712	0.291883	-0.858947	0.39037	0.617472
RNASEH1P2	2.93714	-0.418352	0.487158	-0.858761	0.390473	0.617605
RP3-416H24.1	2.99399	-0.539103	0.627902	-0.858577	0.390574	0.617736
PGAP2	1955.3	-0.0711164	0.0828392	-0.858487	0.390624	0.617787
RP11-283I3.6	728.45	0.102519	0.119428	0.858416	0.390663	0.61782
CYP4F59P	10.6702	-0.356081	0.414891	-0.858252	0.390753	0.617827
KLHL20	1562.16	-0.111153	0.129506	-0.858285	0.390735	0.617827
NEFH	832.51	0.300414	0.350003	0.858317	0.390717	0.617827
PLEKHA8	1134.2	-0.124961	0.145582	-0.858351	0.390698	0.617827
RP11-255G12.3	1.06311	-0.695731	0.810646	-0.858243	0.390758	0.617827
EIF4HP2	69.6876	0.192906	0.224786	0.858179	0.390793	0.617854
NOL11	1740.86	-0.0945859	0.110229	-0.858085	0.390846	0.617908
DSTNP2	389.3	-0.102434	0.119382	-0.858038	0.390872	0.61792
CYP2G1P	30.7217	0.329051	0.383541	0.857931	0.39093	0.617984
DGAT2L7P	1.05554	0.598775	0.698036	0.8578	0.391003	0.61807
AC007421.1	1.98779	-0.442066	0.515513	-0.857526	0.391154	0.61828
RLN1	4.15844	-0.319516	0.372646	-0.857423	0.391211	0.618312
SLC25A6	25410.7	0.144261	0.168247	0.857435	0.391205	0.618312
CDC25A	169.59	0.192836	0.224932	0.85731	0.391273	0.618382
RP11-608O8.2	1.14177	-0.459285	0.53576	-0.85726	0.391301	0.618398
GAD1	12048.3	0.327361	0.381893	0.857205	0.391332	0.618417
RP11-274H2.5	49.9625	0.217173	0.253362	0.857166	0.391353	0.618422
AC087203.1	4.34347	-0.38921	0.454084	-0.857132	0.391372	0.618423
ARHGAP8	25.889	-0.354472	0.413612	-0.857016	0.391436	0.618442
FTH1P10	11.4047	0.230473	0.268921	0.857028	0.391429	0.618442
RP11-582J16.5	280.228	-0.168597	0.196726	-0.857011	0.391439	0.618442
IFNWP19	8.32443	-0.412711	0.481597	-0.856964	0.391465	0.618454
HUNK-AS1	1.18359	-0.472667	0.551585	-0.856925	0.391486	0.618459
RP11-894P9.1	692.548	-0.268482	0.313376	-0.856742	0.391588	0.618591
FAM27E4	20.8956	0.234102	0.273265	0.856686	0.391618	0.618599
RP11-17P16.2	10.4146	-0.345835	0.403712	-0.856638	0.391645	0.618599
RP11-45M22.3	30.532	-0.350848	0.409566	-0.856633	0.391648	0.618599
PTPLB	3621.42	-0.126658	0.14789	-0.856433	0.391758	0.618745
MEX3B	362.122	0.227144	0.265281	0.85624	0.391865	0.618885
GTF3C6	4053.64	0.165052	0.192771	0.856207	0.391883	0.618885
MIR933	1.17772	-0.422541	0.493566	-0.856099	0.391943	0.618922
RP11-723O4.3	6.72433	-0.245998	0.287343	-0.856113	0.391935	0.618922
RP11-673E1.4	3.83057	0.365578	0.427061	0.856033	0.391979	0.61895
RPS15AP12	4.46823	-0.246677	0.288248	-0.85578	0.39212	0.619143
TARBP2	2062.45	0.0930627	0.10876	0.855671	0.39218	0.619209
LSM10	2161.1	0.145111	0.169634	0.855437	0.392309	0.619358
SNORD116-8	3.26873	-0.351906	0.411392	-0.855402	0.392329	0.619358
SRGAP3-AS2	1.2057	-0.578265	0.676013	-0.855406	0.392326	0.619358
CSNK1A1L	8.75011	0.187526	0.219315	0.855054	0.392521	0.619604
RP11-548H3.1	19.0254	0.195868	0.229062	0.855085	0.392504	0.619604
RP11-83B20.1	65.2755	0.297444	0.347928	0.854903	0.392605	0.619707
CTD-2171N6.1	7.14522	0.480542	0.562158	0.854816	0.392653	0.619726
RN7SL651P	2.47471	-0.56	0.655087	-0.854849	0.392635	0.619726
RP11-316M21.7	40.3323	-0.171323	0.200434	-0.85476	0.392684	0.619746
RP11-293K19.1	0.923052	-0.664588	0.777606	-0.854659	0.39274	0.619805
RP11-780K2.1	1.20888	0.471891	0.552173	0.854608	0.392768	0.619821
PFAS	2767.32	-0.0900976	0.105435	-0.854533	0.39281	0.619858
OXLD1	1367.65	0.117956	0.138045	0.85448	0.392839	0.619876
FARP1-AS1	2.55488	0.338178	0.395798	0.85442	0.392872	0.619899
BTF3L4	2973.99	0.0878043	0.10277	0.854374	0.392898	0.61991
POLM	2151.25	-0.10126	0.118526	-0.85433	0.392922	0.61992
PSMD10	2477.56	0.0858313	0.100487	0.854153	0.39302	0.620045
RP11-401L13.5	1.76978	0.313991	0.367632	0.854091	0.393055	0.620071
LRP2	666.932	-0.445431	0.521623	-0.853933	0.393142	0.620166
RP11-73M18.11	2.28383	-0.333217	0.390245	-0.853866	0.393179	0.620166
TMEM55A	903.024	-0.0954033	0.111728	-0.85389	0.393166	0.620166
ZNF442	168.092	0.109146	0.127828	0.853851	0.393188	0.620166
RP11-527L4.5	2.18907	0.427375	0.500557	0.853799	0.393216	0.620182
RP3-337H4.6	12.6927	-0.234144	0.274297	-0.853615	0.393318	0.620315
NCKIPSD	3354.17	0.0947561	0.111026	0.853457	0.393406	0.620423
GJB3	21.7955	-0.376752	0.441472	-0.853401	0.393437	0.620444
AGAP4	310.099	0.304104	0.356371	0.853335	0.393473	0.620472
AC083949.1	8.01683	0.250174	0.293246	0.85312	0.393593	0.620632
RP11-39C10.1	2.17732	0.296485	0.347555	0.853061	0.393626	0.620655
RN7SL529P	20.3728	-0.172616	0.202412	-0.852797	0.393772	0.620857
ZNF630	511.543	0.0935143	0.109699	0.852463	0.393957	0.62112
MIR555	0.930673	0.419655	0.492309	0.85242	0.393981	0.621128
GMNN	788.128	-0.167749	0.19681	-0.85234	0.394025	0.62117
AC005356.1	42.3475	-0.201034	0.235871	-0.852304	0.394045	0.621172
RP3-472M2.2	1.09829	-0.584269	0.685594	-0.852209	0.394098	0.621226
AC015933.2	17.2692	-0.258598	0.303517	-0.852006	0.394211	0.621346
RP11-396C23.2	39.7819	0.157568	0.184936	0.852012	0.394208	0.621346
COG4	8091.64	-0.0874958	0.102706	-0.851905	0.394267	0.621406
MIR4672	2.45266	-0.402536	0.472554	-0.85183	0.394309	0.621443
RP11-736N17.4	5.95218	-0.371459	0.436131	-0.851714	0.394373	0.621485
RRM1	3174.99	-0.130027	0.152671	-0.851683	0.39439	0.621485
VANGL2	5349.42	-0.130389	0.153084	-0.851746	0.394355	0.621485
RP11-50B3.4	15.4658	-0.287904	0.338057	-0.851643	0.394412	0.621491
AC114494.1	0.851496	-0.590548	0.693705	-0.851296	0.394605	0.621765
CIRBP-AS1	154.314	0.161881	0.190208	0.851073	0.394729	0.621903
RP11-350G24.1	3.76303	0.413934	0.486365	0.851078	0.394726	0.621903
MEP1A	13.9169	0.356396	0.418815	0.850961	0.394791	0.621972
CREB1	2687.3	-0.0854902	0.100481	-0.850809	0.394876	0.622077
ALKBH3-AS1	37.2489	0.127508	0.149881	0.850723	0.394923	0.622123
CSNK1G3	1415.8	-0.101226	0.118999	-0.850641	0.394969	0.622166
ANLN	1369.08	0.354547	0.41692	0.850395	0.395105	0.622323
RP11-677M14.5	101.684	0.151327	0.177949	0.850399	0.395103	0.622323
RP11-1E1.2	1.42196	0.33477	0.393722	0.850271	0.395174	0.622345
RP11-625H11.2	1.54582	-0.501931	0.590314	-0.850279	0.39517	0.622345
RPL34P34	0.948991	0.576051	0.677469	0.850299	0.395159	0.622345
RP11-505E24.2	14.7535	0.195562	0.230033	0.850147	0.395244	0.622396
UBR4	16535.8	-0.115034	0.135309	-0.850163	0.395235	0.622396
PARP16	575.426	0.0745992	0.0877565	0.85007	0.395286	0.622406
ZNF410	102.953	-0.161817	0.190356	-0.850076	0.395283	0.622406
RP4-785G19.5	6.72881	-0.234732	0.276191	-0.849889	0.395387	0.622517
SOD1	14657.7	0.148355	0.174561	0.849877	0.395394	0.622517
GALNT16	3293.27	-0.201112	0.236647	-0.84984	0.395414	0.622521
CTD-2532K18.1	4.37083	0.394761	0.464579	0.849719	0.395481	0.622598
RP11-64C12.6	2.85193	0.500812	0.589434	0.849648	0.395521	0.62263
C5orf50	1.73855	0.481312	0.56651	0.849608	0.395543	0.622637
ZNF18	1015	0.0608471	0.0716228	0.849549	0.395576	0.62266
NDNL2	1506.66	0.0975289	0.114812	0.849463	0.395624	0.622706
CTDNEP1	6748.02	0.101417	0.119395	0.84942	0.395648	0.622715
DNAJC11	2428.93	0.0741195	0.0872632	0.849379	0.39567	0.622722
CENPCP1	0.995255	0.394265	0.464221	0.849305	0.395711	0.622739
SLC1A7	234.476	0.313101	0.36866	0.849293	0.395718	0.622739
CTD-2547E10.2	121.893	0.202442	0.238406	0.849151	0.395797	0.622776
IGLL1	2.1203	0.488514	0.575318	0.84912	0.395815	0.622776
RP11-325E14.5	2.15484	-0.411941	0.485083	-0.849217	0.395761	0.622776
RPS14P4	1.02779	0.670468	0.789594	0.84913	0.395809	0.622776
LRRCC1	1454.92	-0.127059	0.149657	-0.849003	0.39588	0.622849
SLC44A2	28552.6	-0.114118	0.134421	-0.848961	0.395903	0.622856
LDLRAD4-AS1	32.9729	0.331102	0.39022	0.848502	0.396159	0.62323
SCRN1	29007.7	-0.109628	0.129219	-0.848391	0.39622	0.623292
SLC25A14P1	4.63736	0.266679	0.314345	0.848365	0.396235	0.623292
AC004461.4	2.03769	0.341799	0.402922	0.848301	0.39627	0.623319
DIABLO	548.131	0.0752498	0.0887165	0.848204	0.396324	0.62335
PTPRH	531.621	-0.344697	0.406386	-0.8482	0.396327	0.62335
AC005702.4	10.9442	0.194089	0.228872	0.848021	0.396426	0.623449
DCLK3	94.4082	0.362139	0.427029	0.848045	0.396413	0.623449
CLVS2	89.0328	0.83592	0.985922	0.847856	0.396518	0.623564
CBX8	808.3	0.146039	0.172269	0.847737	0.396584	0.623611
HNRNPA3P6	22.9176	0.155549	0.183483	0.847757	0.396573	0.623611
EEF1A1P38	2.18802	-0.477331	0.563124	-0.847648	0.396634	0.623612
HNRNPA1P12	1.21456	0.413344	0.487641	0.847641	0.396638	0.623612
RP3-496C20.1	4.63896	0.239203	0.2822	0.847637	0.39664	0.623612
CLDN20	40.9186	-0.217763	0.256918	-0.847595	0.396663	0.62362
PDXDC2P	503.311	0.245369	0.289533	0.847465	0.396736	0.623704
METTL17	2582.04	0.102001	0.120368	0.847408	0.396767	0.623725
ZBTB40-IT1	11.4154	-0.327597	0.386607	-0.847366	0.396791	0.623734
BFSP1	170.947	0.215598	0.254466	0.847258	0.396851	0.623748
CTD-2215L10.1	5.26999	-0.398232	0.469998	-0.847307	0.396824	0.623748
EDNRA	1627.18	-0.207783	0.245244	-0.847251	0.396855	0.623748
RNA5SP473	1.34606	-0.408983	0.482763	-0.847171	0.3969	0.623789
AC018696.2	2.2671	0.668158	0.788802	0.847054	0.396965	0.623862
FASN	16052.1	0.138705	0.163778	0.84691	0.397045	0.623931
ZNF622	2027.74	0.12493	0.147508	0.846935	0.397031	0.623931
GMEB1	1068	0.0607073	0.0716846	0.846866	0.39707	0.62394
CTC-338M12.5	41.8665	0.151317	0.178706	0.846739	0.397141	0.624023
RNU6-1285P	2.0602	-0.363973	0.429882	-0.846679	0.397174	0.624046
C11orf74	692.206	0.139364	0.164616	0.846602	0.397217	0.624057
FGF14-IT1	24.6273	0.241939	0.285776	0.846603	0.397217	0.624057
NDUFA7	66.8651	0.12742	0.150515	0.846561	0.39724	0.624063
RP11-51J9.4	3.01793	-0.30839	0.364335	-0.846446	0.397304	0.624135
FTSJ2	2012.97	-0.0954017	0.112719	-0.84637	0.397346	0.624173
RP11-778D9.12	12.864	0.151601	0.179134	0.846297	0.397387	0.624208
RP11-16P20.3	16.8839	-0.350073	0.41368	-0.846241	0.397418	0.624228
CDHR5	58.3266	0.307782	0.363736	0.846168	0.397459	0.624263
C11orf63	259.619	-0.235356	0.278163	-0.846111	0.397491	0.624284
CACNA2D1	1445.42	-0.17154	0.202759	-0.846025	0.397539	0.62433
RP11-67P15.1	0.919275	0.447464	0.528975	0.845908	0.397604	0.624404
RP11-725P16.2	9.0113	0.227192	0.268619	0.845778	0.397677	0.624461
SEC13P1	6.02008	-0.333417	0.394202	-0.845801	0.397664	0.624461
RP4-791M13.4	45.0693	-0.332752	0.393493	-0.845637	0.397755	0.624555
ARSD	2191.57	-0.094608	0.11189	-0.845542	0.397808	0.624601
RP11-401P9.6	8.02396	0.351251	0.415426	0.845518	0.397822	0.624601
RP11-414J4.2	12.9831	-0.495681	0.586287	-0.845457	0.397856	0.624626
RP11-434D2.2	2.12274	0.385015	0.455412	0.845421	0.397876	0.624629
CTD-3214H19.4	0.866891	0.55324	0.654662	0.845076	0.398068	0.624873
MYEF2	4588.4	-0.118977	0.140784	-0.845105	0.398052	0.624873
BAIAP2	4519.18	0.132956	0.157349	0.844976	0.398124	0.624876
CTB-167B5.1	13.8942	-0.244273	0.289071	-0.845027	0.398096	0.624876
ISCA1	3035.04	0.0907632	0.107415	0.844974	0.398125	0.624876
RP11-486O13.4	5.27755	-0.331559	0.392419	-0.844913	0.39816	0.624901
LINC01036	1.69714	0.37898	0.448624	0.844761	0.398244	0.625005
TMEM189	2602.35	-0.136688	0.161817	-0.844704	0.398276	0.625026
LDHAP2	20.9227	-0.281341	0.333124	-0.844554	0.39836	0.6251
MED10	1643.65	0.105026	0.124353	0.844581	0.398345	0.6251
LINC00116	1153.11	0.194852	0.230736	0.844481	0.398401	0.625111
LINC00339	712.938	-0.0956048	0.113215	-0.844452	0.398417	0.625111
MIR3942	4.46315	-0.322198	0.381567	-0.844409	0.398441	0.625111
NUPL1	2477.2	-0.130611	0.154675	-0.844424	0.398433	0.625111
RP3-393E18.1	1.43996	-0.444161	0.526084	-0.844278	0.398514	0.625197
RNA5SP354	1.43186	-0.457725	0.542209	-0.844187	0.398565	0.625248
GTF2I	5928.71	-0.141998	0.168223	-0.844107	0.39861	0.625274
RP13-258O15.1	1.52336	-0.516282	0.611642	-0.844092	0.398618	0.625274
DPYS	54.7438	-0.298685	0.35393	-0.843909	0.39872	0.625405
RP11-773H22.2	9.74623	0.247095	0.29283	0.84382	0.39877	0.625454
MED24	7651.66	0.0589731	0.0699025	0.843649	0.398866	0.625548
MRPL55	2158.83	0.138204	0.163818	0.843647	0.398867	0.625548
PGM5	837.756	0.162514	0.192645	0.843591	0.398898	0.625568
RPL39P5	2.69536	-0.306485	0.363372	-0.843447	0.398979	0.625666
RP5-892K4.1	10.7746	-0.296877	0.351999	-0.843402	0.399003	0.625676
MAD2L1	280.718	-0.226955	0.269228	-0.842985	0.399237	0.626012
DOK5	908.566	0.202853	0.240683	0.842822	0.399328	0.62604
RP11-296P7.4	1.41113	-0.417993	0.4959	-0.842897	0.399286	0.62604
RP11-445N18.7	2.80275	-0.407559	0.483529	-0.842885	0.399293	0.62604
THEM5	142.769	0.335096	0.397584	0.842831	0.399323	0.62604
BHLHE22	34.6262	-0.50736	0.602054	-0.842715	0.399388	0.626076
RPL29P11	27.8017	-0.158092	0.187596	-0.842727	0.399381	0.626076
CYP2R1	845.021	0.108042	0.128227	0.842584	0.399461	0.626141
RP11-64D24.2	2.09981	0.520907	0.618232	0.842575	0.399466	0.626141
KIF9	530.6	-0.12104	0.143671	-0.842479	0.39952	0.626167
RP11-164P12.3	30.7253	-0.279314	0.331532	-0.842496	0.399511	0.626167
C12orf75	445.034	0.192832	0.228909	0.842397	0.399566	0.62621
RP5-1092A3.5	4.67624	0.286501	0.34013	0.842326	0.399606	0.626244
CTC-321K16.1	18.386	-0.543072	0.64491	-0.84209	0.399738	0.626386
NACC1	6756.49	-0.0996181	0.118304	-0.842054	0.399758	0.626386
RP11-284B18.3	9.15519	-0.183711	0.218173	-0.842044	0.399763	0.626386
RP11-685B14.3	1.29188	0.426806	0.506877	0.842031	0.39977	0.626386
AC008937.3	4.48347	-0.244128	0.289975	-0.841895	0.399847	0.626477
RASL12	2086.53	0.229547	0.272695	0.841773	0.399915	0.626555
KDM2A	8485.49	-0.0793917	0.0943204	-0.841724	0.399942	0.626569
MT1A	93.7329	0.274979	0.326835	0.84134	0.400158	0.626877
DNM1	13143.4	-0.186212	0.221349	-0.84126	0.400202	0.626918
GPR19	597.455	0.184087	0.218848	0.841164	0.400256	0.626958
NPPC	15.0738	0.692079	0.822778	0.841149	0.400264	0.626958
RP11-504P24.5	5.04506	-0.291447	0.346512	-0.84109	0.400298	0.626981
AP3D1	13609.7	0.0585788	0.0696534	0.841005	0.400345	0.627027
CHMP3	3230.37	-0.0776045	0.0922918	-0.840861	0.400426	0.627124
RP4-734G22.3	71.4748	-0.222368	0.264493	-0.840733	0.400497	0.627207
FEN1	1382.7	-0.178872	0.21278	-0.840643	0.400548	0.62723
GAL3ST1	2053.19	0.281939	0.335399	0.840607	0.400568	0.62723
MAEA	4790.57	0.066304	0.0788789	0.840579	0.400584	0.62723
RP11-673C5.1	458.322	0.113342	0.134838	0.840575	0.400586	0.62723
FAM90A25P	44.3551	-0.24076	0.286448	-0.840501	0.400627	0.627266
RP11-219G17.6	1.16145	0.494994	0.588967	0.840445	0.400659	0.627286
COA5	2960.89	0.0740614	0.0881361	0.840308	0.400736	0.627359
RP11-383J24.2	3.48158	-0.325718	0.387623	-0.840297	0.400742	0.627359
TSPEAR	11.3993	-0.404635	0.481642	-0.840115	0.400844	0.627489
RP11-90P5.7	3.5139	-0.308422	0.36715	-0.840045	0.400883	0.627522
LINC00624	1.12656	-0.575689	0.685346	-0.839998	0.40091	0.627534
NAALADL1	236.768	0.162991	0.194064	0.839885	0.400973	0.627604
RP11-315I14.2	3.90137	0.556219	0.662433	0.83966	0.401099	0.627773
RPLP0P1	1.12815	0.547522	0.652134	0.839584	0.401141	0.62781
DDX11L16	1.00651	-0.677837	0.807456	-0.839472	0.401205	0.627822
FGD5P1	36.5255	0.298069	0.355043	0.839528	0.401173	0.627822
MSLN	187.699	-0.340731	0.405879	-0.839491	0.401194	0.627822
AC079781.5	5.33284	0.267414	0.318655	0.839194	0.401361	0.628037
RP11-754B17.1	18.3464	-0.216242	0.257725	-0.839043	0.401445	0.628141
AC023490.2	2.75	0.505269	0.602347	0.838834	0.401562	0.628197
HNRNPA1P62	2.10118	-0.34086	0.406341	-0.838853	0.401552	0.628197
MIER3	1214.69	-0.142679	0.170096	-0.838814	0.401574	0.628197
RNA5SP196	86.687	0.253193	0.301839	0.838833	0.401563	0.628197
RP11-110I1.5	52.7952	-0.276512	0.329628	-0.838861	0.401547	0.628197
RP11-191N8.2	1.07182	-1.01474	1.20983	-0.838744	0.401613	0.628201
RP11-752G15.4	13.7142	0.358647	0.427583	0.838776	0.401595	0.628201
TCEB3	3214.56	-0.0553632	0.0660219	-0.838558	0.401717	0.628335
CTD-2561B21.3	1.33031	0.369671	0.440924	0.838399	0.401806	0.628429
LRRC32	1965.08	0.219648	0.262001	0.838345	0.401837	0.628429
NOP9	2733.28	-0.0578101	0.0689613	-0.838299	0.401863	0.628429
SPDYA	47.5239	-0.193036	0.230269	-0.838308	0.401858	0.628429
TJP2	4196.1	-0.244072	0.291157	-0.838286	0.40187	0.628429
MIR4648	12.5787	-0.329522	0.393231	-0.837985	0.402039	0.628664
AC099850.1	65.5092	0.105979	0.126484	0.837884	0.402096	0.628724
ZNF181	1316.97	0.0973689	0.116213	0.837848	0.402116	0.628726
GPRC5B	61003.1	-0.14354	0.171384	-0.837536	0.402291	0.628972
RP11-66D17.3	1.0728	0.451662	0.539322	0.837462	0.402333	0.629008
MDH2	10797.1	0.109577	0.130855	0.837391	0.402373	0.629041
RNU6-814P	1.0845	-0.487488	0.582176	-0.837356	0.402393	0.629043
RAB3GAP1	4997.86	-0.0538435	0.0643169	-0.83716	0.402502	0.629128
RP4-673M15.1	83.7653	-0.159034	0.189964	-0.837182	0.40249	0.629128
ZNF160	3022.85	-0.0831837	0.0993591	-0.837202	0.402479	0.629128
CRLF2	2.2741	0.450144	0.537748	0.837091	0.402542	0.62916
CTC-820M8.1	1.79259	-0.469192	0.560602	-0.836944	0.402624	0.629219
DRG1	3100.61	0.114511	0.136824	0.836924	0.402635	0.629219
FOXA3	103.838	0.35195	0.420519	0.836943	0.402625	0.629219
CR2	18.7324	-0.522743	0.624677	-0.836821	0.402693	0.629281
AC137723.5	5.83559	0.316824	0.378745	0.83651	0.402868	0.629525
PPM1B	4817.63	0.107091	0.128037	0.836404	0.402928	0.62959
RNF183	16.7177	-0.288019	0.344372	-0.836359	0.402953	0.6296
RP11-537E18.1	28.2256	-0.336866	0.402804	-0.836304	0.402984	0.629619
AC007064.24	0.906584	0.440425	0.526908	0.835867	0.40323	0.629944
TRBV7-1	1.62762	0.552811	0.661368	0.835859	0.403234	0.629944
ZNF257	89.1871	0.296483	0.354714	0.835836	0.403247	0.629944
PBX2	6395.59	-0.0775212	0.0927834	-0.835507	0.403432	0.630204
AC007743.1	128.146	0.244287	0.292468	0.835261	0.403571	0.630324
C6orf201	31.9453	-0.211809	0.253571	-0.835305	0.403546	0.630324
OMA1	653.585	-0.0960308	0.114969	-0.835277	0.403562	0.630324
RP11-16K12.1	6.71947	0.386258	0.462452	0.835239	0.403583	0.630324
HSD17B13	33.4245	0.186873	0.223755	0.835169	0.403623	0.630327
RNU6-172P	0.849342	-0.567118	0.679024	-0.835197	0.403607	0.630327
CCNJ	587.668	-0.106701	0.12779	-0.834971	0.403734	0.630429
DLAT	2135.63	-0.092526	0.11082	-0.834921	0.403762	0.630429
LRRC3	30.5987	-0.263565	0.315668	-0.834944	0.403749	0.630429
PLEKHB2	11781.2	0.084887	0.101666	0.834957	0.403742	0.630429
FTH1P5	1.63768	0.345925	0.414384	0.834794	0.403834	0.630512
SLC5A4	134.225	-0.307705	0.368628	-0.834732	0.403869	0.630537
AQP10	1.50493	0.512352	0.613956	0.834509	0.403994	0.630704
RP11-572M11.4	51.5656	-0.129058	0.154658	-0.834472	0.404015	0.630708
KAT6B	3701.67	0.116793	0.13997	0.83441	0.40405	0.63071
SLC6A2	3.45071	0.793657	0.951167	0.834403	0.404054	0.63071
DLD	3662.8	-0.0914021	0.109549	-0.834351	0.404083	0.630728
AC079776.1	10.7813	-0.176738	0.211872	-0.834174	0.404183	0.630796
RP11-255B23.1	2.81822	-0.255188	0.3059	-0.834219	0.404158	0.630796
ZEB2-AS1	54.4109	0.165065	0.197877	0.834179	0.40418	0.630796
MYH15	151.422	0.274569	0.329216	0.834008	0.404277	0.630884
RNF219	467.444	-0.0943165	0.113084	-0.83404	0.404258	0.630884
ITGA5	5439.93	-0.213494	0.256045	-0.833814	0.404386	0.631025
RP11-568A7.3	1.08874	-0.833678	1.00012	-0.833579	0.404518	0.631203
RP11-552F3.4	18.4073	-0.266195	0.319409	-0.833399	0.404619	0.631304
ZNF443	324.539	0.0929452	0.111525	0.833399	0.40462	0.631304
AC007875.2	2.46661	-0.368393	0.442098	-0.833285	0.404684	0.631346
RP11-415C15.2	0.958568	-0.79211	0.95055	-0.833317	0.404666	0.631346
ERP29P1	2.31536	-0.326905	0.392357	-0.833183	0.404742	0.63139
RP11-274B21.5	14.939	-0.352231	0.422777	-0.833136	0.404768	0.63139
ZNF695	15.3095	-0.259956	0.312016	-0.833151	0.40476	0.63139
EP400	7200.18	0.102089	0.122559	0.832978	0.404857	0.631499
RP11-132A1.4	11.6812	0.26347	0.316333	0.832889	0.404908	0.631499
RP11-29H23.6	3.36401	-0.302493	0.363174	-0.832914	0.404893	0.631499
RP11-340I6.8	9.8553	0.429939	0.516221	0.832859	0.404924	0.631499
RP11-77H9.8	2.38876	0.308159	0.370007	0.832847	0.404931	0.631499
FOSB	16649	0.460565	0.553029	0.832804	0.404955	0.631507
CTD-2377D24.8	1.16895	-0.914915	1.09875	-0.832691	0.405019	0.63153
PROSER2	120.685	0.185285	0.222517	0.83268	0.405025	0.63153
PXK	3073.16	0.131104	0.157444	0.832701	0.405013	0.63153
AD000092.3	50.2572	-0.215377	0.258694	-0.832555	0.405096	0.631611
AC011500.1	6.09807	0.230207	0.276563	0.832385	0.405192	0.631667
MYADM	4555.46	-0.169349	0.203458	-0.832355	0.405208	0.631667
PRAP1	11.077	0.258329	0.310341	0.832405	0.40518	0.631667
SLC24A5	198.144	0.199725	0.23996	0.832327	0.405225	0.631667
TMPRSS4	2.63994	0.504321	0.605896	0.832356	0.405208	0.631667
AP001631.9	14.466	-0.285003	0.342455	-0.832236	0.405275	0.631705
BZW2	1989.31	-0.137499	0.165221	-0.832216	0.405287	0.631705
AC008686.1	4.28746	0.222781	0.267742	0.832073	0.405368	0.631802
WDR90	3129.36	-0.192948	0.231905	-0.832012	0.405402	0.631811
ZNF253	816.788	-0.117855	0.141653	-0.831998	0.40541	0.631811
ATP5G2P3	4.39592	-0.354892	0.426645	-0.83182	0.405511	0.631876
DECR2	1071.38	0.11827	0.142192	0.831762	0.405543	0.631876
FAM193B	7626.27	0.136667	0.164336	0.831632	0.405617	0.631876
MLLT3	1324.67	0.139673	0.16795	0.83163	0.405618	0.631876
MTNR1A	4.4051	0.738734	0.888299	0.831627	0.405619	0.631876
NR2C2	1169.28	-0.173754	0.208893	-0.831785	0.40553	0.631876
PCDHA2	219.125	-0.295226	0.354979	-0.831671	0.405595	0.631876
SLC6A14	1.39719	-0.596228	0.716868	-0.831712	0.405571	0.631876
TRIT1	1178.09	-0.0767885	0.0923115	-0.831841	0.405499	0.631876
CAMKMT	376.454	0.0979472	0.117791	0.831536	0.405671	0.631879
HSPA8P1	1.9657	-0.389108	0.467946	-0.831523	0.405678	0.631879
RP11-101E7.2	22.1042	0.190074	0.228575	0.831562	0.405656	0.631879
RP11-274B21.10	49.4292	0.224034	0.269438	0.831488	0.405698	0.631879
RP11-350G8.3	0.87802	-0.540537	0.650107	-0.831459	0.405715	0.631879
MEX3A	1190.91	0.199084	0.239462	0.831377	0.405761	0.631922
APEX1	10264.5	0.0781667	0.094037	0.831233	0.405842	0.63202
RP1-63P18.2	0.998176	0.398262	0.479146	0.831191	0.405866	0.632027
TTC25	293.078	-0.131901	0.158697	-0.831147	0.40589	0.632037
ATP5L	5392.24	0.146884	0.176737	0.831087	0.405925	0.632039
RP11-403D15.2	0.920147	0.520221	0.625959	0.831079	0.405929	0.632039
ATP8A2P2	5.38576	-0.292961	0.352548	-0.830982	0.405984	0.632086
UPP2-IT1	4.36509	0.330868	0.398176	0.830959	0.405997	0.632086
C3orf20	46.222	0.225613	0.271531	0.830893	0.406034	0.632115
HNRNPA1P40	2.5374	-0.457597	0.550941	-0.830573	0.406215	0.63231
LEMD3	1988.37	0.103708	0.124859	0.830598	0.406201	0.63231
SNHG7	2720.71	0.138854	0.167177	0.83058	0.406211	0.63231
BTBD18	20.6341	0.181157	0.218144	0.830446	0.406287	0.632334
GABRR2	71.3542	-0.298423	0.359367	-0.830413	0.406305	0.632334
LRRC37A12P	1.52362	-0.446345	0.537488	-0.830429	0.406296	0.632334
RABL3	1882.82	-0.08516	0.102547	-0.830451	0.406284	0.632334
HCG4P7	76.9253	-0.19527	0.235169	-0.830342	0.406345	0.632339
RBM42	4991.5	0.133943	0.161305	0.830373	0.406328	0.632339
AC064836.3	7.70106	0.251895	0.303448	0.83011	0.406476	0.632449
MIR5581	26.608	-0.283718	0.341777	-0.830125	0.406468	0.632449
MTND1P9	0.863205	-0.558868	0.67324	-0.830116	0.406473	0.632449
RP11-15B17.1	14.4347	0.21511	0.259152	0.830053	0.406509	0.632449
RP11-3P17.4	5.74419	-0.299826	0.361205	-0.830071	0.406498	0.632449
RP11-667F9.1	2.9535	0.497963	0.59997	0.82998	0.40655	0.632455
RP11-809C9.2	64.9432	0.293492	0.353612	0.829983	0.406548	0.632455
NOL3	2447.06	0.159412	0.192078	0.829936	0.406575	0.632465
CTD-2023N9.2	0.835575	0.806618	0.972197	0.829685	0.406717	0.632596
GNMT	178.761	0.156843	0.189041	0.829681	0.406719	0.632596
OR10AD1	15.1924	-0.317243	0.382347	-0.829726	0.406693	0.632596
RTCA	1938.88	-0.0531177	0.0640239	-0.829654	0.406734	0.632596
INTS12	1419.97	0.0899325	0.108404	0.829607	0.406761	0.632609
LAYN	1756.99	-0.163499	0.197119	-0.829443	0.406854	0.632724
MFSD4	476.101	0.306024	0.36899	0.829355	0.406904	0.632773
MOCS2	3394.57	0.116743	0.140772	0.829303	0.406933	0.632789
SNORD116-27	6.51627	0.382703	0.46154	0.829186	0.406999	0.632844
WNT3	421.626	0.208867	0.251898	0.829175	0.407006	0.632844
BMS1P10	283.814	0.373671	0.45068	0.829127	0.407032	0.632857
C1orf233	543.988	0.293504	0.354007	0.82909	0.407054	0.632861
SIPA1	7183.27	-0.132017	0.159258	-0.828948	0.407134	0.632957
RP11-1084J3.3	0.83599	-0.555483	0.670611	-0.828323	0.407487	0.633477
C19orf52	825.857	-0.0760495	0.0918418	-0.828049	0.407643	0.63369
SNORD12	17.1853	-0.275437	0.332658	-0.827989	0.407677	0.633698
UNC80	5067.93	0.224083	0.27064	0.827974	0.407685	0.633698
GNB2L1	59550.4	-0.146413	0.176878	-0.827761	0.407806	0.633828
RP4-616B8.4	7.07733	0.260455	0.314639	0.827791	0.407789	0.633828
RP11-797H7.3	91.9114	0.262402	0.317015	0.827725	0.407826	0.63383
COPS5	3535.15	0.0592863	0.0716347	0.827621	0.407885	0.633835
TNR-IT1	2.28643	0.434707	0.525222	0.827664	0.407861	0.633835
ZNF271	3100.94	-0.0804582	0.0972145	-0.827636	0.407877	0.633835
RP4-565E6.1	137.279	0.187418	0.226481	0.827522	0.407941	0.633893
RP11-462G8.3	1.85488	0.454152	0.548847	0.827466	0.407973	0.633913
CDC37P1	9.16477	-0.425957	0.514888	-0.827281	0.408078	0.634018
NUDCD1	691.642	-0.12096	0.14621	-0.827306	0.408064	0.634018
LINC00866	1.07634	0.584313	0.706499	0.827055	0.408206	0.634171
OCLN	207.673	0.218284	0.263934	0.827041	0.408214	0.634171
C1orf65	3.32442	0.369232	0.44651	0.826929	0.408277	0.634241
RP11-950K24.2	1.09997	0.485732	0.587484	0.826801	0.40835	0.634324
RP3-326L13.3	157.807	0.461834	0.558624	0.826734	0.408388	0.634354
AP001439.2	3.70836	0.296735	0.358973	0.826621	0.408452	0.634424
CDKL2	147.204	0.279319	0.337918	0.826587	0.408471	0.634425
AC017060.1	1.37597	-0.508441	0.615178	-0.826493	0.408524	0.634479
HSPA1B	6388.92	-0.326426	0.394983	-0.82643	0.40856	0.634505
AC090044.1	43.5214	-0.469355	0.567979	-0.82636	0.4086	0.634522
AP002884.2	1.87039	-0.421579	0.510224	-0.826263	0.408655	0.634522
CENPQ	378.142	-0.137918	0.166926	-0.826223	0.408677	0.634522
CLDN6	5.72899	0.341346	0.413109	0.826284	0.408643	0.634522
RP11-331F4.4	8.65913	0.246538	0.29836	0.826312	0.408627	0.634522
SETDB1	2701.84	-0.0846	0.102395	-0.826213	0.408683	0.634522
BUB3	3568.17	-0.0794335	0.0961477	-0.826161	0.408713	0.634528
GK5	932.231	-0.161606	0.195615	-0.826142	0.408724	0.634528
MRPS18AP1	15.3146	-0.323946	0.392189	-0.825995	0.408807	0.634598
UCK2	3041.04	0.0856969	0.103749	0.826001	0.408803	0.634598
RP1-56K13.5	13.908	-0.311554	0.377207	-0.82595	0.408832	0.634609
GALNT6	435.634	-0.24792	0.300199	-0.825852	0.408888	0.634657
GSTT2	498.621	-0.187254	0.226746	-0.82583	0.408901	0.634657
KLHL2P1	16.8663	0.210719	0.255177	0.825775	0.408932	0.634676
AC010733.4	8.62086	0.255429	0.309436	0.825468	0.409106	0.63486
CDK5RAP2	4715.3	0.0802581	0.0972272	0.82547	0.409105	0.63486
RNH1	9502.92	-0.112901	0.136763	-0.825523	0.409075	0.63486
LINC00928	165.138	-0.348699	0.422515	-0.825295	0.409204	0.634983
SMAD9-AS1	15.031	-0.280095	0.33944	-0.825167	0.409277	0.635067
HTR5A-AS1	9.33921	1.103	1.3368	0.825106	0.409312	0.635092
PSEN2	1612.44	-0.0979511	0.11873	-0.824987	0.409379	0.635138
PYY2	35.3934	0.248274	0.300943	0.824988	0.409378	0.635138
DSCR3	3745.95	-0.065272	0.0791239	-0.824934	0.409409	0.635156
BCAR1	6584.47	0.145171	0.175998	0.824842	0.409461	0.635207
RNF181	3375.82	-0.151608	0.18384	-0.824676	0.409555	0.635296
USP46	3995.35	0.124855	0.151395	0.824694	0.409546	0.635296
GOLGA6L9	23.5409	0.322488	0.391072	0.824625	0.409584	0.635312
C15orf54	2.10801	-0.486134	0.589644	-0.824454	0.409682	0.635404
RP11-121G22.3	60.5926	0.275834	0.334563	0.824461	0.409678	0.635404
AC139099.6	1.65346	-0.417802	0.506826	-0.82435	0.409741	0.635409
RP11-350E12.5	1.31109	-0.535896	0.650063	-0.824376	0.409726	0.635409
SNORA40	56.3456	0.15199	0.184368	0.824386	0.40972	0.635409
AE000661.50	2.49939	-0.58103	0.7049	-0.824273	0.409784	0.635447
ATF5	1740.71	0.142397	0.172783	0.824138	0.409861	0.635508
C10orf90	1033.98	0.253394	0.307459	0.824154	0.409852	0.635508
AC062029.1	119.752	-0.135627	0.164584	-0.824058	0.409907	0.63555
AC025166.1	1.08105	-0.50003	0.606855	-0.823969	0.409957	0.635599
TAC4	64.2494	0.257617	0.312686	0.823883	0.410006	0.635647
GPN1	1988.43	-0.102545	0.124472	-0.823843	0.410029	0.635653
HTR3B	1.9488	0.717158	0.870731	0.823627	0.410151	0.635813
ALG1L5P	0.836379	-0.551802	0.670158	-0.823392	0.410285	0.635991
RPA3	715.96	-0.158187	0.192124	-0.82336	0.410304	0.635991
PIGHP1	14.8012	-0.270353	0.328368	-0.823323	0.410324	0.635994
CTD-2044J15.1	26.5119	-0.215836	0.262177	-0.823246	0.410368	0.636033
AC079354.3	5.42503	-0.325398	0.395301	-0.823165	0.410414	0.636075
C9orf152	4.4916	-0.316054	0.383965	-0.823133	0.410433	0.636075
GABRA1	151.965	0.773793	0.940162	0.823042	0.410484	0.636126
ZNF205-AS1	67.1842	0.101544	0.12342	0.822754	0.410648	0.636351
CYP3A4	20.6878	0.247727	0.301144	0.822622	0.410723	0.63638
RN7SL738P	5.09999	-0.220794	0.268383	-0.822683	0.410688	0.63638
SLITRK5	1641.44	-0.261083	0.317378	-0.822625	0.410721	0.63638
CTRL	3.88268	0.253419	0.30808	0.822574	0.41075	0.636393
TCEAL1	1594.9	0.08725	0.106086	0.822445	0.410823	0.636477
AC007796.1	25.7872	-0.273602	0.332715	-0.822332	0.410888	0.636538
AC018442.1	1.90465	0.393802	0.478897	0.82231	0.4109	0.636538
MMGT1	2025.93	-0.0952635	0.115867	-0.822179	0.410975	0.636596
SCARNA6	9.76338	-0.28333	0.344603	-0.822192	0.410967	0.636596
RP13-33H18.1	30.6863	-0.147491	0.179422	-0.822033	0.411058	0.636695
NDUFAF7	1102.97	-0.0835071	0.101603	-0.821899	0.411135	0.636756
RP1-177A13.1	1.88172	0.329035	0.400333	0.821902	0.411133	0.636756
FAF2	4203.41	-0.0873248	0.106254	-0.821849	0.411163	0.636767
HIST2H2AA3	1.23987	0.512053	0.623072	0.82182	0.411179	0.636767
IGHV1OR15-4	2.03856	-0.685077	0.833714	-0.821717	0.411238	0.636787
LINC00927	2.83275	-0.459484	0.55916	-0.82174	0.411225	0.636787
TTLL5	1623.32	-0.0848126	0.103216	-0.821699	0.411248	0.636787
AC073343.1	204.442	0.128718	0.156732	0.821261	0.411498	0.636964
AC108488.4	177.489	-0.132508	0.161349	-0.821248	0.411505	0.636964
CTD-2369P2.12	1.62127	-0.429517	0.523033	-0.821204	0.41153	0.636964
DPT	8.82332	0.42922	0.522617	0.82129	0.411481	0.636964
KCNQ5-AS1	1.2813	0.463821	0.564716	0.821334	0.411456	0.636964
MIR320D1	1.50236	0.343823	0.418561	0.82144	0.411396	0.636964
RP11-9L18.2	17.9684	-0.139789	0.170225	-0.821201	0.411532	0.636964
ZNF114	504.469	0.166951	0.203281	0.821284	0.411485	0.636964
ZNF546	485.829	-0.111744	0.136069	-0.82123	0.411515	0.636964
GTF2IP1	118.485	0.179645	0.218793	0.821074	0.411604	0.637047
GS1-124K5.12	728.007	0.063062	0.0768091	0.821023	0.411633	0.637063
SALL2	10608.6	-0.141848	0.172777	-0.820989	0.411652	0.637063
DMRTA2	24.9016	0.39869	0.485681	0.82089	0.411709	0.637064
GORASP2	5588.39	-0.0704582	0.085827	-0.820933	0.411685	0.637064
KLHL41	56.4419	0.205193	0.249955	0.820917	0.411694	0.637064
PSMA2P1	1.74108	0.387143	0.471654	0.82082	0.411749	0.637096
MUC22	4.42649	-0.425332	0.518232	-0.820738	0.411796	0.63714
RP1-3E10.2	1.43605	-0.465398	0.567195	-0.820526	0.411916	0.637298
EGFEM1P	296.928	-0.242505	0.295579	-0.820438	0.411966	0.637346
RPS2P46	6296.86	-0.202386	0.246705	-0.820359	0.412012	0.637387
RP11-408O19.5	12.3684	0.195748	0.238693	0.820083	0.412169	0.637601
TMC3	6.90882	0.281335	0.343077	0.820033	0.412197	0.637616
RP11-274H2.3	12.7943	-0.232737	0.28384	-0.819958	0.41224	0.637654
TRAPPC4	3120.75	0.0978717	0.119375	0.819867	0.412292	0.637705
RP11-16E23.3	1.85976	-0.434291	0.52974	-0.81982	0.412319	0.637717
AVL9	2624.91	-0.121494	0.148216	-0.819708	0.412383	0.637787
SLC36A4	842.03	-0.111389	0.135924	-0.819501	0.412501	0.637905
TGFB1I1	2579.85	-0.149936	0.182966	-0.819474	0.412516	0.637905
TSPAN1	54.5754	-0.20467	0.249752	-0.81949	0.412507	0.637905
HMGN1P7	1.39652	-0.418953	0.511269	-0.819437	0.412537	0.63791
RP11-715J22.3	43.8167	0.148458	0.181185	0.81937	0.412575	0.637939
RP11-303E16.5	24.2508	0.182016	0.222167	0.819277	0.412628	0.637992
AKAP6	5788.87	-0.144126	0.175974	-0.819019	0.412775	0.638103
CINP	2112.19	0.0913453	0.111525	0.819058	0.412753	0.638103
PWP2	3019.61	-0.0596185	0.0728028	-0.818904	0.412841	0.638103
RP11-61K9.2	4.05509	-0.297262	0.362934	-0.819052	0.412757	0.638103
RP11-815M8.1	2.68564	0.76123	0.929475	0.818989	0.412793	0.638103
RP11-93O14.2	9.44736	-0.20948	0.255795	-0.818936	0.412823	0.638103
SRRM2-AS1	106.047	-0.165992	0.202704	-0.818888	0.41285	0.638103
TARDBPP2	1.48937	0.412916	0.504198	0.818956	0.412812	0.638103
CA15P1	19.9475	-0.31837	0.388868	-0.818711	0.412952	0.638172
FOXN3-AS1	72.427	-0.184849	0.225774	-0.818736	0.412937	0.638172
RP11-112H10.6	2.12198	-0.329036	0.401883	-0.818735	0.412938	0.638172
RP11-481C4.1	0.883826	-0.5244	0.640576	-0.818639	0.412992	0.638206
RP11-214K3.23	26.5049	-0.296125	0.361745	-0.818602	0.413014	0.63821
RP11-320M2.1	89.8227	0.122199	0.149314	0.818407	0.413125	0.638353
CTD-2341M24.1	105.602	0.204591	0.250028	0.818274	0.413201	0.638428
HPCAL1	3164.27	-0.16953	0.207193	-0.818223	0.41323	0.638428
MTOR-AS1	2.2036	0.363084	0.443739	0.81824	0.41322	0.638428
MIR4284	2.75685	-0.47462	0.58009	-0.818183	0.413253	0.638434
PIP5KL1	132.551	0.19616	0.239778	0.81809	0.413306	0.638487
GRIN3B	86.2049	0.257225	0.314515	0.817846	0.413445	0.638673
SAPCD1	86.1735	-0.210053	0.25691	-0.817614	0.413578	0.638849
AC007204.1	2.84475	0.321967	0.393814	0.81756	0.413608	0.638863
NANS	1752.05	0.116769	0.142831	0.817532	0.413625	0.638863
RPS6P21	0.899022	0.556139	0.680308	0.817481	0.413653	0.638879
RP11-532F6.3	20.8203	0.212082	0.259453	0.817421	0.413688	0.638899
RP11-547M24.1	0.872574	-0.570243	0.697638	-0.817392	0.413704	0.638899
HLA-G	416.603	-0.305956	0.374328	-0.817349	0.413729	0.638908
IRX1	664.948	-0.408644	0.500022	-0.817253	0.413784	0.638959
RN7SL532P	4.9089	-0.345355	0.422594	-0.817225	0.4138	0.638959
BEND7	1253.7	0.128225	0.156916	0.817157	0.413839	0.638961
PEF1	5386.23	0.115351	0.141156	0.817185	0.413823	0.638961
ARPC3P1	4.15104	-0.230934	0.282622	-0.817115	0.413863	0.638969
RP11-329A14.1	6.27956	0.208494	0.25517	0.817082	0.413882	0.63897
MIR23B	5.56564	-0.373524	0.457203	-0.816975	0.413942	0.639034
FXYD1	128.036	0.30693	0.37577	0.816803	0.414041	0.639157
AP5M1	1827.79	-0.0826754	0.101249	-0.816555	0.414183	0.639231
FAM19A3	94.5035	-0.419257	0.513433	-0.816576	0.414171	0.639231
PNPLA2	5068.47	-0.0997472	0.122143	-0.816643	0.414133	0.639231
RHBDF1P1	0.974875	-0.785316	0.961645	-0.816638	0.414135	0.639231
RP11-288C17.1	0.888297	-0.572007	0.700486	-0.816586	0.414165	0.639231
KLF9	5860.08	-0.191195	0.234196	-0.81639	0.414277	0.639289
RP11-456I15.2	1.95802	0.378969	0.464191	0.816408	0.414267	0.639289
SUN1	9889.61	-0.125327	0.153505	-0.816438	0.41425	0.639289
KIAA1755	7003.05	0.22492	0.275541	0.816287	0.414336	0.639351
CYP51P3	1.44176	-0.520231	0.637445	-0.816119	0.414432	0.639354
ENAH	9059.63	-0.122715	0.150353	-0.816179	0.414398	0.639354
GIMAP1	995.546	-0.165325	0.202561	-0.816175	0.4144	0.639354
POU3F2	2650.43	-0.154988	0.189885	-0.81622	0.414375	0.639354
RP5-903G2.2	2.68036	0.352175	0.431523	0.81612	0.414431	0.639354
RP11-493P1.2	7.12124	-0.299916	0.367592	-0.815892	0.414562	0.639525
RP5-886K2.3	65.3424	-0.0937366	0.1149	-0.815807	0.414611	0.639571
GPR155	5206.73	0.16453	0.20174	0.815554	0.414756	0.63965
MIR5094	0.939421	-0.581303	0.712696	-0.81564	0.414706	0.63965
RP11-40H19.1	1.15106	0.40343	0.494661	0.815568	0.414747	0.63965
RP5-991C6.4	1.71438	-0.433539	0.531523	-0.815654	0.414698	0.63965
SPATC1L	882.44	0.18398	0.225584	0.815572	0.414745	0.63965
TRMT1L	1098.08	-0.0826701	0.101381	-0.815439	0.414821	0.639721
AC006994.2	5.9538	-0.242043	0.296881	-0.815288	0.414908	0.639785
CSTF3-AS1	14.0517	0.159676	0.195868	0.815223	0.414945	0.639785
LITAF	9579.03	-0.0962216	0.11803	-0.815234	0.414939	0.639785
RP11-405F3.4	3.16178	-0.337184	0.413643	-0.815158	0.414982	0.639785
RP11-45M22.4	35.6528	0.245327	0.300918	0.815263	0.414922	0.639785
RP11-96D1.6	2.35327	-0.344321	0.422426	-0.815104	0.415013	0.639785
SNORA13	9.61857	0.171842	0.210816	0.815127	0.415	0.639785
TRAV17	3.65086	-0.420856	0.516259	-0.815202	0.414956	0.639785
SERTM1	30.0453	-0.668727	0.820454	-0.81507	0.415032	0.639786
RTCB	6032.28	-0.0822506	0.100925	-0.814971	0.415089	0.639844
SNORD116-2	7.0537	-0.291398	0.357642	-0.814775	0.415201	0.639987
CADM2-AS2	0.805022	0.550888	0.676239	0.814635	0.415281	0.640079
MIR4761	1.7599	-0.373495	0.458498	-0.814605	0.415298	0.640079
PCNXL2	4781.86	-0.121228	0.148857	-0.814391	0.415421	0.64021
RP11-1407O15.2	1091.12	-0.190661	0.234111	-0.814404	0.415414	0.64021
RP11-350N15.4	119.756	0.280128	0.344027	0.814261	0.415495	0.640296
PLIN4	132.885	0.228	0.280132	0.813901	0.415702	0.640585
RP11-1391J7.1	162.985	0.232443	0.285604	0.813866	0.415722	0.640586
RP11-803B1.8	71.4051	0.168544	0.20711	0.81379	0.415765	0.640625
TAF6L	1298.83	0.0645571	0.0793466	0.813609	0.415869	0.640726
UBE2W	1159.53	-0.0970646	0.1193	-0.813618	0.415864	0.640726
CTC-429P9.5	148.866	-0.181499	0.223109	-0.8135	0.415931	0.640793
C8orf34	270.412	-0.301437	0.370581	-0.813417	0.415979	0.640809
RP11-296I10.6	740.856	0.194737	0.239397	0.813448	0.415961	0.640809
AC010150.1	2.4963	0.287682	0.353742	0.813255	0.416072	0.640894
COMMD8	419.693	-0.0955853	0.11753	-0.813281	0.416057	0.640894
AP000697.6	0.938551	0.752229	0.925209	0.813037	0.416197	0.641027
HERPUD2	2355.14	-0.0694011	0.0853592	-0.813048	0.416191	0.641027
PLG	9.29405	0.293475	0.360993	0.812965	0.416238	0.641059
RP11-143A12.3	169.387	0.236127	0.290462	0.812936	0.416255	0.641059
RNU6-610P	6.90712	0.267052	0.32853	0.81287	0.416293	0.641088
AC018696.5	1.71202	-0.583258	0.717568	-0.812827	0.416318	0.641097
AC018804.6	18.0053	0.334226	0.41125	0.812708	0.416386	0.641105
AL132709.1	42.2812	-0.326277	0.401475	-0.812696	0.416393	0.641105
GLUD1P3	189.075	-0.151034	0.185848	-0.812672	0.416406	0.641105
OR51J1	0.818002	0.630601	0.775853	0.812784	0.416342	0.641105
RP11-651P23.5	10.3209	0.207444	0.255267	0.812653	0.416417	0.641105
NME1-NME2	234.143	0.162716	0.200264	0.812509	0.416499	0.641203
GLOD4	4096.51	0.0708462	0.0871997	0.812459	0.416528	0.641218
AC007041.2	4.70692	0.231964	0.285537	0.812379	0.416574	0.641231
OR52N4	17.7641	-0.294778	0.36285	-0.812397	0.416564	0.641231
AC006116.22	34.7241	0.221938	0.273208	0.812341	0.416596	0.641235
MZT2B	2406.26	0.200302	0.24659	0.812288	0.416626	0.641253
AP2A1	10831.9	0.0733021	0.0902517	0.812196	0.416679	0.641276
RP1-63M2.5	4.28015	0.302248	0.372124	0.812224	0.416663	0.641276
FABP5P2	3.79383	-0.269101	0.331364	-0.8121	0.416734	0.641331
BTD	1931.6	-0.125666	0.154754	-0.812038	0.41677	0.641357
DAAM1	1618.02	-0.125574	0.154669	-0.81189	0.416855	0.641411
GPBAR1	53.0525	0.198208	0.244135	0.811878	0.416862	0.641411
PIGW	413.402	-0.125312	0.154361	-0.811812	0.416899	0.641411
PITPNB	1288.71	-0.117396	0.144598	-0.811879	0.416861	0.641411
SPACA3	0.897496	0.719249	0.885957	0.811833	0.416887	0.641411
CHST10	3863.05	0.109236	0.134601	0.811557	0.417046	0.641549
FAIM3	204.552	0.223897	0.275876	0.811586	0.417029	0.641549
TMEM69	1100.1	-0.0678413	0.0835933	-0.811564	0.417042	0.641549
MFI2	772.295	0.30163	0.371736	0.811409	0.417131	0.641631
RNY1P4	3.25388	0.332605	0.409916	0.811399	0.417137	0.641631
CTD-2293H3.1	5.07953	0.24109	0.297176	0.811267	0.417212	0.641635
FBXO15	120.814	0.166705	0.205488	0.811264	0.417214	0.641635
KLHDC10	4887.28	-0.0687173	0.0846976	-0.811325	0.417179	0.641635
PPHLN1	2700.45	0.0631388	0.0778278	0.811263	0.417215	0.641635
RP11-700J17.1	30.7367	0.13883	0.171146	0.811179	0.417263	0.64168
CRYBB1	160.315	-0.213266	0.262927	-0.811123	0.417295	0.641684
SH2D5	173.284	0.344435	0.424647	0.811108	0.417304	0.641684
ABCC8	3267.55	0.280543	0.345929	0.810985	0.417374	0.641764
SMEK2	4678.86	-0.0890222	0.109796	-0.810796	0.417483	0.641901
AC008940.1	2.16643	0.338267	0.417309	0.81059	0.417601	0.641913
AC087501.1	2.93665	0.330447	0.407633	0.810649	0.417567	0.641913
MTERFD3	1419.66	0.114718	0.141522	0.810606	0.417592	0.641913
ROPN1B	57.2204	0.222262	0.2742	0.810585	0.417604	0.641913
RP13-16H11.5	0.85436	-0.51926	0.64056	-0.810634	0.417576	0.641913
TCEAL8	2883.25	-0.0957425	0.118099	-0.810695	0.417541	0.641913
CLCN3	13250.3	-0.103372	0.12754	-0.810504	0.417651	0.64195
PTTG4P	8.97267	-0.331604	0.409197	-0.810379	0.417723	0.64195
RP11-686O6.1	2.01742	0.321425	0.396621	0.810408	0.417705	0.64195
RPL5	37353.3	0.128276	0.15829	0.81039	0.417716	0.64195
ZNF849P	4.65774	-0.404005	0.498522	-0.810405	0.417707	0.64195
CTD-2134A5.4	3.09549	0.276764	0.341616	0.81016	0.417848	0.642085
SHROOM4	3213.76	-0.164757	0.203358	-0.810182	0.417835	0.642085
ARHGEF35	37.8391	0.310029	0.382749	0.810006	0.417937	0.642192
IGSF22	241.923	0.120122	0.14831	0.809934	0.417978	0.642226
AC016700.2	1.06447	-0.492728	0.608618	-0.809585	0.418179	0.642477
GAS2L1	3813.58	-0.128615	0.158863	-0.809594	0.418173	0.642477
CHRNB1	1194.41	-0.125409	0.154913	-0.809544	0.418202	0.642484
APOC1	9770.94	0.242185	0.299248	0.809311	0.418336	0.642632
SLC30A1	1988.82	0.113287	0.139979	0.809315	0.418334	0.642632
GCGR	5.79881	0.48598	0.600592	0.809168	0.418418	0.642686
MYL12B	13102.2	-0.142219	0.175763	-0.809151	0.418428	0.642686
ZNF134	1931.85	-0.0742354	0.0917386	-0.809206	0.418397	0.642686
MTHFR	3282.18	-0.0857049	0.105929	-0.809075	0.418472	0.642724
KIT	1043.26	0.231769	0.286486	0.809005	0.418512	0.642757
RP11-96P7.1	0.863956	0.849965	1.05079	0.80888	0.418584	0.642838
POLRMTP1	83.4351	0.374299	0.462763	0.808836	0.41861	0.642848
BRWD3	1604.91	-0.165888	0.205108	-0.808785	0.418639	0.642864
CCDC74A	695.478	-0.142711	0.176488	-0.808616	0.418736	0.642984
BBS1	181	-0.163153	0.201788	-0.808535	0.418783	0.643024
HIST1H2APS4	0.81746	-0.551317	0.681897	-0.808505	0.4188	0.643024
SNHG14	12866.9	-0.139551	0.172611	-0.808472	0.418819	0.643024
NINJ1	5345.82	-0.158929	0.196612	-0.808339	0.418895	0.643112
AC067945.3	1.28343	-0.542116	0.670808	-0.808154	0.419002	0.643228
OR2B7P	1.23383	-0.494028	0.611313	-0.808142	0.419009	0.643228
AC012314.19	0.9512	-0.511684	0.633269	-0.808004	0.419088	0.643305
CHCHD4	790.027	0.0937151	0.115998	0.807905	0.419146	0.643305
PDE8B	6935.32	0.182033	0.225319	0.80789	0.419154	0.643305
RP1-29C18.8	14.4418	-0.311687	0.385799	-0.8079	0.419148	0.643305
RP11-63C8.1	1.18839	0.46437	0.574734	0.807974	0.419105	0.643305
AC007879.3	2.93982	-0.312555	0.386953	-0.807734	0.419244	0.643346
AL136531.1	7.8758	-0.274485	0.33985	-0.807667	0.419282	0.643346
ALOX15P2	2.12972	0.612393	0.758215	0.807677	0.419276	0.643346
AP001205.1	17.5492	-0.297332	0.368161	-0.807614	0.419313	0.643346
C10orf53	1.26958	-0.780865	0.966849	-0.807639	0.419298	0.643346
CDKN2AIPNL	1130.03	0.127842	0.158261	0.807792	0.419211	0.643346
DCDC2C	3.33393	-0.495371	0.613328	-0.807677	0.419276	0.643346
AMH	639.682	0.318801	0.39478	0.807542	0.419354	0.643367
CSTB	5763.47	-0.151453	0.187576	-0.807422	0.419424	0.643367
DCAF12L2	215.447	0.283959	0.351655	0.807495	0.419381	0.643367
MYO16-AS1	3.7302	0.305975	0.378967	0.807392	0.41944	0.643367
RN7SL724P	11.9268	0.190567	0.236009	0.807455	0.419405	0.643367
SHISA8	5.83075	0.525567	0.650871	0.807482	0.419389	0.643367
RPL21	23915.5	0.151473	0.187622	0.807331	0.419476	0.643393
GPR35	394.282	-0.152694	0.189151	-0.807258	0.419518	0.643427
XX-FW80269A6.1	0.995476	0.426535	0.528401	0.807218	0.419541	0.643434
RP11-460N11.3	13.7138	-0.348121	0.431284	-0.807175	0.419566	0.643443
TIRAP	439.871	-0.0872952	0.108163	-0.807074	0.419624	0.643503
FKRP	2049.79	-0.0762191	0.0944459	-0.807014	0.419659	0.643527
RPP38	505.165	0.0896513	0.111111	0.806862	0.419746	0.643632
RP11-251G23.5	84.3143	0.113289	0.140425	0.806763	0.419803	0.64369
AC009060.1	3.02499	0.296515	0.367564	0.806703	0.419838	0.643704
TRIM4	2424.88	-0.105215	0.130429	-0.806682	0.41985	0.643704
RNU6-33P	7.68415	0.186457	0.231152	0.806643	0.419872	0.64371
PCDH8	280.377	0.416492	0.516402	0.806527	0.419939	0.643782
RP11-264F23.3	158.329	0.172203	0.213574	0.80629	0.420076	0.643963
GPR108	4901.97	-0.0713223	0.0884702	-0.806173	0.420143	0.644008
RBM6	13105	0.131261	0.162816	0.806197	0.420129	0.644008
MAP3K14	2058.22	-0.108558	0.134692	-0.805972	0.420259	0.644141
RP11-76E16.2	1.04982	0.374314	0.464434	0.805957	0.420268	0.644141
LINC01059	3.24364	-0.434585	0.539242	-0.805918	0.42029	0.644147
RARRES2	6760.63	0.259957	0.322642	0.805713	0.420408	0.644298
RP11-822E23.7	2.49717	0.443611	0.550604	0.80568	0.420427	0.644298
AGO3	2284.92	0.119968	0.148913	0.805629	0.420457	0.644314
MAP2K3	2636.66	-0.127562	0.158356	-0.805543	0.420507	0.644333
RP11-284J1.1	2.65127	0.358508	0.44505	0.805545	0.420505	0.644333
FOXP3	67.2912	0.16396	0.203582	0.805377	0.420602	0.644431
RBMXL2	2.14879	0.347866	0.431935	0.805366	0.420609	0.644431
PTGES	42.3975	-0.35226	0.437459	-0.805241	0.420681	0.644512
ANKMY1	1104.49	-0.0966509	0.120051	-0.805084	0.420771	0.64461
TMEM5-AS1	4.3494	0.334068	0.414957	0.805065	0.420782	0.64461
SNORD15B	6.82028	0.221597	0.275269	0.805021	0.420808	0.644619
CTD-2026C7.1	3.08333	-0.417418	0.518593	-0.804905	0.420875	0.644674
RP11-438B23.2	9.26501	0.711041	0.883433	0.80486	0.4209	0.644674
RP11-546K22.3	16.2828	0.174877	0.21727	0.804885	0.420886	0.644674
SZT2	5527.19	-0.114303	0.142025	-0.804809	0.42093	0.64469
ACOX3	1366.82	0.062568	0.0777513	0.804719	0.420982	0.644741
PRPF8	21789.8	0.0616324	0.0765933	0.804672	0.421009	0.644753
IGLV5-48	1.18442	-0.789445	0.981228	-0.804547	0.421081	0.644809
RP11-319G9.5	1.7378	0.336383	0.418105	0.804542	0.421084	0.644809
RP11-174F8.1	0.856977	0.457878	0.569243	0.804362	0.421188	0.64494
RPS15AP38	4.97836	-0.219439	0.272827	-0.804318	0.421213	0.64495
TBCA	4394.88	-0.14723	0.183068	-0.804234	0.421262	0.644995
TMSB4XP2	2.33661	-0.386626	0.480762	-0.804194	0.421285	0.645001
RPS26	10630.9	0.187762	0.233557	0.803926	0.42144	0.645209
PROX1-AS1	162.613	0.147535	0.183541	0.80383	0.421495	0.645265
ILDR1	13.6418	-0.237964	0.296149	-0.803528	0.421669	0.645502
RP11-160A9.3	0.824827	0.527121	0.656085	0.803434	0.421724	0.645557
LRIT1	1.12894	-0.695102	0.865204	-0.803397	0.421745	0.645561
RP11-847H18.3	14.3483	-0.191003	0.237758	-0.803349	0.421773	0.645574
DYRK1A	4858.23	0.0721518	0.0898406	0.803109	0.421912	0.645754
RP11-331F9.4	2.14392	-0.287739	0.358295	-0.80308	0.421929	0.645754
CKLF	397.52	0.113379	0.141206	0.802933	0.422013	0.645848
SNORA55	21.9459	-0.276081	0.343851	-0.802908	0.422028	0.645848
RP11-288H12.4	98.3334	0.105457	0.131351	0.802864	0.422053	0.645857
ABHD12	10348.2	0.113955	0.141954	0.802762	0.422113	0.645889
ZNF235	580.967	0.0870442	0.108429	0.802777	0.422103	0.645889
GOLGA8N	110.569	-0.22026	0.27439	-0.802725	0.422134	0.645893
AHCYP5	1.54181	-0.440996	0.5494	-0.802686	0.422156	0.645898
RAPGEF6	524.982	-0.105312	0.131222	-0.802553	0.422233	0.645987
RP1-151B14.6	2.17981	0.371879	0.463484	0.802356	0.422347	0.646103
RP11-713P17.4	19.4888	-0.185322	0.230966	-0.802379	0.422334	0.646103
GLYCTK-AS1	8.40274	-0.256975	0.320304	-0.802285	0.422388	0.646136
RP4-659I19.1	1.92961	-0.416856	0.519746	-0.802038	0.422531	0.646326
FAM35BP	4.93808	0.258744	0.322657	0.801916	0.422601	0.646404
KDM5B	3784.96	-0.100729	0.125617	-0.801875	0.422626	0.646407
SPATA6L	342.531	-0.14785	0.184387	-0.801848	0.422641	0.646407
SLC9A7	2629.22	-0.200901	0.250571	-0.80177	0.422686	0.646446
AC078941.1	4.77071	-0.366381	0.457027	-0.801662	0.422749	0.646513
C10orf11	481.142	-0.188184	0.234767	-0.801576	0.422798	0.646559
H2BFS	1.19714	-0.526458	0.656804	-0.801544	0.422817	0.646559
AC055811.5	5.78476	-0.240627	0.30028	-0.801344	0.422932	0.646641
ENKD1	1788.06	-0.116661	0.145586	-0.80132	0.422947	0.646641
GLMN	387.337	0.117803	0.147003	0.801366	0.42292	0.646641
KLRK1	157.011	-0.306146	0.382026	-0.801375	0.422914	0.646641
RP11-19G24.2	0.923418	0.50946	0.636074	0.800944	0.423164	0.646945
RNU6-1333P	1.37244	-0.384836	0.480516	-0.80088	0.423201	0.646972
CYP4F25P	145.68	-0.314871	0.393255	-0.800679	0.423317	0.647062
FOCAD	3226.12	-0.137762	0.172047	-0.800724	0.423291	0.647062
RP11-150O12.6	10.7315	-0.263449	0.329024	-0.800697	0.423307	0.647062
RP11-303E16.8	38.6388	0.121163	0.151334	0.800634	0.423343	0.647069
RP4-680D5.8	1.83442	0.331848	0.414496	0.800606	0.42336	0.647069
ECHS1	5661.24	0.124033	0.15495	0.800475	0.423436	0.647156
SH2D7	51.6283	0.168774	0.210877	0.800344	0.423512	0.647243
EPB41L4A	818.123	0.159346	0.199114	0.800274	0.423552	0.647258
RNU6-792P	1.38153	-0.541007	0.676039	-0.800261	0.42356	0.647258
AC104438.1	1.63003	0.375057	0.468719	0.800175	0.423609	0.647305
STIM1	7028.88	0.0780233	0.0975263	0.800023	0.423697	0.64741
SCARNA10	4.6706	-0.283594	0.354537	-0.799901	0.423768	0.647489
FAM103A1	415.87	0.096642	0.120838	0.799762	0.423849	0.647544
MIS18A	408.078	-0.128505	0.160683	-0.79974	0.423862	0.647544
SRP19	552.325	0.0966479	0.12084	0.799802	0.423826	0.647544
KRT10	950.764	0.128302	0.160455	0.799618	0.423932	0.647566
RP11-759A9.1	1.07193	-0.461213	0.576758	-0.799665	0.423905	0.647566
TMEM217	61.01	-0.145989	0.182574	-0.799616	0.423933	0.647566
CNN2P8	206.913	0.599601	0.750033	0.799434	0.424039	0.647699
RP5-1052I5.1	19.4852	-0.256935	0.321419	-0.799379	0.424071	0.647713
Z83001.1	5.39276	0.331839	0.415135	0.799351	0.424087	0.647713
RP11-675P14.1	1.03057	-0.469757	0.587743	-0.799256	0.424142	0.647768
RHOA	33721.2	-0.0937185	0.117266	-0.799197	0.424176	0.647792
RP11-467D18.2	9.12781	-0.238625	0.298649	-0.799016	0.424281	0.647922
AC068134.10	41.4151	0.169382	0.212039	0.798824	0.424393	0.648047
ME1	2370.08	0.155603	0.194793	0.79881	0.424401	0.648047
AC005042.4	110.525	0.230504	0.288662	0.798527	0.424565	0.648053
AC068535.2	28.8936	0.270921	0.339209	0.798684	0.424474	0.648053
CCDC104	3591.17	0.103099	0.129105	0.798565	0.424543	0.648053
RP11-241J12.1	1.07983	0.416882	0.522059	0.798533	0.424561	0.648053
RP11-271K11.1	7.58065	-0.297128	0.372038	-0.798649	0.424494	0.648053
RP11-706J10.1	1.22425	-0.619462	0.775558	-0.798731	0.424446	0.648053
SREK1IP1	1200.49	-0.101724	0.127363	-0.798698	0.424466	0.648053
SSMEM1	1.05785	0.459941	0.576001	0.798507	0.424576	0.648053
TMLHE-AS1	18.5217	0.432955	0.54218	0.798545	0.424554	0.648053
RP11-178L8.4	1.18735	-0.489621	0.613221	-0.798442	0.424614	0.648081
CTB-50L17.5	1.22978	-0.439175	0.550088	-0.798373	0.424654	0.648113
RPS18P9	125.822	0.0961342	0.120424	0.798298	0.424698	0.64815
DFNB59	247.176	0.136988	0.17162	0.798205	0.424752	0.648164
PLEKHH2	8667.5	-0.274033	0.343294	-0.798245	0.424728	0.648164
RP5-998N21.7	2.8564	-0.336667	0.421791	-0.798184	0.424764	0.648164
RP11-119H12.4	3.64566	-0.329953	0.413487	-0.797978	0.424883	0.648317
CTXN3	4.82713	-0.738125	0.925076	-0.797907	0.424925	0.648351
VN2R10P	1.50075	-0.406943	0.510054	-0.797844	0.424961	0.648377
CTD-2319I12.2	10.9573	-0.148834	0.18656	-0.797779	0.424999	0.648406
SNORA71B	24.4124	-0.265476	0.332822	-0.797652	0.425073	0.648489
CTRB1	2.29954	0.432017	0.541654	0.797588	0.425109	0.648516
OR2AG2	0.894494	0.642808	0.806013	0.797515	0.425152	0.648539
RP11-716H6.2	0.866216	0.689926	0.865115	0.797497	0.425163	0.648539
RP11-206L10.5	16.4658	0.43297	0.543009	0.797352	0.425247	0.648638
EAF2	224.684	-0.130551	0.163762	-0.797199	0.425335	0.648715
IRGC	2.85859	-0.351398	0.440777	-0.797224	0.425321	0.648715
RP11-325P15.2	0.839355	0.507047	0.636198	0.796995	0.425454	0.648861
SLCO4C1	3.11488	-0.435966	0.54703	-0.796969	0.425469	0.648861
MRPL22	1065.22	0.121076	0.151956	0.79678	0.425579	0.648952
RP11-451B8.1	3.58106	0.358713	0.45023	0.796734	0.425605	0.648952
RP11-809O17.1	48.7432	-0.198002	0.248508	-0.796763	0.425589	0.648952
USP29	0.956104	-1.06474	1.33627	-0.796802	0.425566	0.648952
AC010226.4	70.7202	0.125749	0.157879	0.796487	0.425749	0.649142
CISD3	1195.37	0.148427	0.186383	0.796355	0.425825	0.649226
RP11-421E14.2	1.91581	0.422711	0.530827	0.796326	0.425843	0.649226
MIR568	167.814	-0.144	0.180847	-0.796254	0.425885	0.649251
PAOX	496.834	-0.100271	0.125931	-0.796233	0.425897	0.649251
RP11-279N8.1	1.51737	-0.518833	0.651685	-0.796141	0.42595	0.649274
SAG	1.91345	0.399459	0.501725	0.796171	0.425933	0.649274
KRTAP11-1	1.77921	-0.430995	0.541426	-0.796036	0.426011	0.649308
MALAT1	27990.3	-0.210889	0.264915	-0.796062	0.425996	0.649308
AC004257.1	0.83304	0.433852	0.545039	0.796001	0.426031	0.64931
AL591025.1	23.3185	-0.317666	0.399344	-0.795469	0.426341	0.649725
LOH12CR2	296.243	-0.122216	0.153646	-0.795434	0.426361	0.649725
SLC25A36P1	13.1667	-0.237756	0.298897	-0.795445	0.426355	0.649725
CALM2P2	60.0244	-0.237625	0.298767	-0.795352	0.426409	0.649739
CAMKK1	1167.38	0.216967	0.272789	0.795364	0.426402	0.649739
PI4KB	10500	-0.0530306	0.0666797	-0.795303	0.426437	0.649753
DEPDC5	1636.35	0.0617406	0.0776401	0.795215	0.426488	0.649802
RP1-170O19.14	0.967215	-1.51263	1.90232	-0.79515	0.426527	0.649802
RP11-662J14.1	4.27591	-0.347099	0.436508	-0.795171	0.426514	0.649802
AC018890.6	14.872	0.189689	0.23857	0.79511	0.42655	0.649808
CTD-2262B20.1	5.88064	0.323808	0.407298	0.795015	0.426605	0.649863
MUC21	0.857459	0.553741	0.696652	0.79486	0.426695	0.649971
ADAM21	65.5656	-0.167448	0.210709	-0.794691	0.426793	0.650092
AK4	2268.52	0.221455	0.278704	0.794589	0.426853	0.650153
AC005779.1	0.910925	-0.456125	0.574216	-0.794345	0.426995	0.650189
AC016292.1	2.53639	0.371876	0.468129	0.794388	0.426969	0.650189
BTBD16	32.1715	0.19565	0.246256	0.794499	0.426905	0.650189
FAM83C-AS1	5.24617	-0.241103	0.30349	-0.794435	0.426942	0.650189
FAM9C	1.07009	0.496037	0.624354	0.79448	0.426916	0.650189
KRT8P48	6.83843	-0.307199	0.386746	-0.794317	0.427011	0.650189
PCDHB9	385.111	-0.192376	0.242201	-0.794285	0.42703	0.650189
TET2-AS1	2.4126	-0.357863	0.450542	-0.794296	0.427023	0.650189
FAM45B	5.87198	0.158285	0.199306	0.794181	0.42709	0.650228
RP11-77H9.2	111.737	-0.127859	0.160996	-0.794175	0.427094	0.650228
PVALB	62.7653	-0.611301	0.769809	-0.794094	0.427141	0.650241
USP45	641.862	-0.115813	0.14584	-0.794108	0.427133	0.650241
CTC-512J14.5	2.80586	-0.24743	0.31161	-0.794037	0.427174	0.650263
SCGB2B3P	1.68614	-0.446805	0.562752	-0.793964	0.427217	0.650289
TMEM109	4209.71	-0.115696	0.145729	-0.793909	0.427249	0.650289
ZNF737	479.388	0.136301	0.17168	0.793921	0.427242	0.650289
AMBRA1	3183.05	0.0682333	0.0859569	0.793808	0.427307	0.650349
CMA1	3.67186	-0.33302	0.419549	-0.793757	0.427337	0.650365
NKAIN1P1	1.04391	-0.84413	1.06374	-0.793548	0.427459	0.650386
OR9A3P	5.69937	0.360722	0.454576	0.793536	0.427466	0.650386
RNASEH2B-AS1	37.9198	-0.184405	0.232382	-0.79354	0.427463	0.650386
RP11-255J3.2	3.44404	-0.277913	0.350174	-0.793645	0.427402	0.650386
RPS4Y1	5274.52	0.854508	1.07674	0.793607	0.427424	0.650386
TSHZ3	2003.61	0.13468	0.169707	0.793608	0.427424	0.650386
AQP11	232.108	0.116717	0.147112	0.793389	0.427551	0.650389
CAPN7	2235.33	-0.103624	0.130613	-0.793369	0.427563	0.650389
FAM167A	2122.82	-0.262636	0.330984	-0.7935	0.427487	0.650389
RP11-114M1.1	1.26548	-0.393151	0.495531	-0.793393	0.427549	0.650389
RP11-594N15.2	5.41827	-0.240056	0.302578	-0.793369	0.427563	0.650389
SF3A1	10023.4	0.0681725	0.0859347	0.793306	0.4276	0.650415
ZNF496	4907.75	-0.0752112	0.0948349	-0.793075	0.427734	0.65059
RNU6-30P	29.1461	0.16431	0.207206	0.792978	0.427791	0.650648
MIR5006	3.46682	0.293701	0.370415	0.792898	0.427837	0.65066
ZFC3H1	3267.4	-0.1315	0.165846	-0.7929	0.427836	0.65066
RPL3P7	4.89924	0.218944	0.276151	0.79284	0.427871	0.650682
RP11-244N9.4	13.7435	-0.258125	0.325599	-0.792768	0.427913	0.650717
VPS37A	1748.48	-0.0859447	0.108416	-0.792729	0.427936	0.650722
TTC9C	1186.89	-0.0657501	0.0829468	-0.792678	0.427965	0.650738
AC104135.3	129.786	-0.530341	0.669078	-0.792645	0.427985	0.650739
SLC37A1	702.628	-0.137983	0.174097	-0.792567	0.42803	0.650778
AC026271.5	206.698	0.161943	0.204378	0.792367	0.428146	0.650896
OR14I1	1.57301	1.12563	1.4206	0.792361	0.42815	0.650896
TBC1D7	763.421	0.10164	0.128279	0.792336	0.428165	0.650896
C2orf42	970.841	-0.0483173	0.0610007	-0.792078	0.428315	0.651096
CXCL10	172.747	-0.34754	0.438915	-0.791817	0.428467	0.651297
ABCD3	3727.99	-0.0892494	0.112729	-0.791717	0.428526	0.651308
ADPRM	386.239	0.0780069	0.0985263	0.791737	0.428514	0.651308
RP11-304F15.4	2.32702	0.357096	0.451045	0.791707	0.428532	0.651308
RP11-268P4.2	0.880756	0.547506	0.691596	0.791655	0.428562	0.651324
AC017002.2	9.56152	0.368247	0.465264	0.791479	0.428664	0.651392
DDX10P1	8.8018	-0.252352	0.31881	-0.791544	0.428627	0.651392
EML3	9074.57	-0.0910739	0.115068	-0.791481	0.428663	0.651392
AL441988.1	1.26528	0.444001	0.561078	0.791335	0.428749	0.651472
OPLAH	1205.86	-0.203567	0.257249	-0.791324	0.428755	0.651472
APC2	29019.8	0.192474	0.243282	0.791157	0.428853	0.651562
KCNK9	522.402	0.356464	0.450555	0.791167	0.428847	0.651562
RP11-107I14.5	1.46937	0.537928	0.680002	0.791068	0.428904	0.651611
CTC-338M12.6	11.7757	0.270048	0.341446	0.790896	0.429005	0.651651
DNAJA1	11811.8	-0.101701	0.128591	-0.790891	0.429007	0.651651
NHLRC4	72.8932	-0.205997	0.26045	-0.790925	0.428988	0.651651
NSUN5P1	3080.38	0.164102	0.207487	0.790906	0.428999	0.651651
FGG	0.994797	-0.669042	0.846018	-0.790814	0.429053	0.651655
LINC00989	13.0892	-0.286576	0.362366	-0.790846	0.429034	0.651655
MED28	4320.25	-0.0556965	0.0704317	-0.790788	0.429068	0.651655
XX-C2158C6.3	1.5769	0.45961	0.58135	0.790591	0.429183	0.651801
HNRNPA3P5	13.987	-0.150824	0.190798	-0.790487	0.429243	0.651813
RP11-174G17	1.32691	-0.516894	0.653908	-0.790469	0.429254	0.651813
SNORD67	6.40269	-0.203384	0.257296	-0.790469	0.429254	0.651813
UXS1	3045.51	-0.0799288	0.101119	-0.790446	0.429267	0.651813
FAM132A	80.9725	0.206301	0.261039	0.790307	0.429348	0.651907
PDLIM1P4	82.2861	-0.222485	0.281568	-0.790163	0.429433	0.651918
RP11-30K9.4	2.34149	-0.395021	0.499866	-0.790254	0.429379	0.651918
RP11-540B6.3	11.109	0.491026	0.621419	0.790169	0.429429	0.651918
XXbac-B476C20.13	2.37123	0.308323	0.390198	0.79017	0.429429	0.651918
RP5-1125N11.1	1.54787	0.418723	0.530057	0.789957	0.429553	0.652042
UBE3B	4618.94	-0.0628535	0.0795639	-0.789974	0.429543	0.652042
ZNF319	1492.03	0.0682722	0.0864447	0.789779	0.429657	0.652171
METTL9	6023.66	0.0876735	0.111017	0.789729	0.429686	0.652186
AC006026.13	9.77765	-0.213949	0.27098	-0.789539	0.429797	0.652238
AC006116.24	13.1	0.21897	0.277307	0.78963	0.429744	0.652238
AP000345.4	1.6709	-0.971177	1.23005	-0.789544	0.429794	0.652238
RP3-400B16.4	1.35025	0.336775	0.426541	0.789549	0.429791	0.652238
EFNB3	3602.08	0.149153	0.188924	0.789489	0.429826	0.652253
PLEKHO2	5388.47	-0.117365	0.148679	-0.789385	0.429887	0.652287
RP11-671P2.1	2.28402	-0.294831	0.373486	-0.789404	0.429876	0.652287
MARCKS	24081.5	0.140537	0.178046	0.789333	0.429917	0.652293
ZXDC	3131.84	0.085471	0.108285	0.789312	0.42993	0.652293
CTD-2297D10.2	15.8541	0.436576	0.553166	0.789231	0.429977	0.652336
NKX2-8	2.41416	0.788332	0.998925	0.789181	0.430006	0.652351
GABARAP	4071.76	-0.114785	0.145464	-0.789092	0.430059	0.652401
H3F3AP6	12.6635	0.159417	0.202067	0.788931	0.430152	0.652456
RP11-178L8.9	8.98766	-0.27581	0.349572	-0.788995	0.430115	0.652456
WDR88	78.6525	0.126578	0.160437	0.788956	0.430138	0.652456
C1QBP	4803	0.127204	0.161244	0.788893	0.430175	0.652461
DIEXF	1464.97	0.0873596	0.110795	0.788482	0.430415	0.652535
EOGT	976.367	-0.136156	0.172645	-0.788643	0.430321	0.652535
FAM90A2P	133.167	0.209113	0.26521	0.788481	0.430416	0.652535
IL27RA	2024.17	-0.173228	0.219691	-0.788508	0.430399	0.652535
NDUFA1	5805.44	0.157297	0.199465	0.788595	0.430349	0.652535
RP11-313P13.3	53.9182	-0.164282	0.20829	-0.788717	0.430277	0.652535
RP3-377H17.2	10.0354	0.260674	0.330536	0.788642	0.430321	0.652535
SCRIB	9638.5	-0.106018	0.134443	-0.788574	0.430361	0.652535
UNC45A	4468.07	-0.0716306	0.0908371	-0.788561	0.430368	0.652535
XXbac-BPG308K3.5	5.16929	0.404576	0.513018	0.788621	0.430334	0.652535
AC023137.2	5.22047	0.297329	0.377129	0.788401	0.430462	0.652546
CTB-134H23.3	8.52581	-0.330361	0.419044	-0.78837	0.430481	0.652546
RBBP4P1	12.4549	-0.236853	0.300434	-0.788369	0.430481	0.652546
MLH1	2939.46	-0.0663686	0.0842	-0.788225	0.430565	0.652557
MYCBP2	8098.8	0.124551	0.158011	0.788245	0.430554	0.652557
NAT14	3505.62	0.13712	0.17394	0.788316	0.430512	0.652557
RP11-778D9.13	3.76189	0.258534	0.32798	0.788263	0.430543	0.652557
DIRAS3	2359.44	0.232485	0.294974	0.788156	0.430605	0.65256
LINC00265	1381	0.201975	0.256259	0.788166	0.430599	0.65256
AC005702.3	11.4198	0.1874	0.237796	0.78807	0.430656	0.652607
UNC50	2585.13	-0.0458805	0.0582269	-0.787961	0.430719	0.652675
TTTY15	429.05	0.930633	1.18122	0.787856	0.430781	0.652739
MGC10955	28.1644	0.272319	0.345662	0.787819	0.430802	0.652742
RNU5A-1	1.2699	0.444851	0.564733	0.78772	0.430861	0.652772
TRAV24	1.89053	-0.42093	0.534351	-0.787741	0.430848	0.652772
AC017006.3	1.97902	0.418459	0.531375	0.787502	0.430988	0.652861
FAM150A	1.3059	-0.612364	0.777543	-0.787562	0.430953	0.652861
HMGN2P5	195.136	0.124538	0.158174	0.787349	0.431077	0.652861
RP1-199J3.7	20.6694	0.193769	0.246067	0.787461	0.431012	0.652861
RP11-687M24.7	1.47017	-0.399871	0.507855	-0.787372	0.431064	0.652861
RPL18	33401	0.154794	0.196608	0.787324	0.431092	0.652861
RPS5P3	0.992528	-0.476329	0.604822	-0.787552	0.430959	0.652861
SEC11C	5579.26	-0.125286	0.159123	-0.78735	0.431077	0.652861
ZC3H3	1919.33	0.0805808	0.102332	0.787447	0.43102	0.652861
IFNG-AS1	3.57223	-0.417843	0.530797	-0.787201	0.431164	0.652941
ZCCHC3	156.126	0.109931	0.139657	0.787152	0.431193	0.652955
AC005355.1	0.94567	0.50936	0.647234	0.786978	0.431295	0.65305
CTD-2376I4.2	20.8154	-0.175193	0.222614	-0.78698	0.431294	0.65305
OTX1	660.779	-0.559425	0.710951	-0.786869	0.431359	0.653119
KRT76	1.47029	-1.14782	1.45898	-0.786727	0.431442	0.653215
ZNF569	646.9	0.0840707	0.106889	0.786527	0.431559	0.653363
IYD	0.982426	0.444898	0.565773	0.786355	0.43166	0.653487
KLHL28	913.319	-0.145591	0.185161	-0.786296	0.431694	0.65351
AC104655.2	22.2455	0.210083	0.267232	0.786146	0.431782	0.653613
FAM207A	839.647	0.127218	0.161857	0.785988	0.431875	0.653647
GS1-124K5.7	3.12515	-0.296388	0.377122	-0.78592	0.431914	0.653647
RBMXL1	2100.54	-0.0992246	0.126248	-0.785949	0.431897	0.653647
RP11-1136G11.8	5.09982	0.253803	0.322901	0.786009	0.431862	0.653647
RP4-806M20.3	4.54576	-0.302908	0.385423	-0.785911	0.43192	0.653647
TCEB2P2	0.819657	0.482354	0.613696	0.785981	0.431879	0.653647
FITM2	1638.1	0.0858251	0.109218	0.785818	0.431974	0.653698
PRDM9	0.827007	-1.01489	1.29155	-0.785788	0.431992	0.653698
TNRC6B	4018.23	-0.107856	0.13727	-0.785723	0.43203	0.653726
ZNF23	244.165	-0.195146	0.248412	-0.785575	0.432116	0.653828
MS4A10	1.04178	0.475395	0.605181	0.785541	0.432136	0.653829
RP1-80N2.3	5.28348	-0.268593	0.342046	-0.785254	0.432305	0.654055
BMS1P2	2.71709	0.300799	0.383108	0.785154	0.432363	0.654085
RP11-332J15.1	1.37984	0.390419	0.497252	0.785154	0.432363	0.654085
RP3-426I6.2	2.82575	0.26412	0.336425	0.785079	0.432407	0.654123
EEF1A1P9	15.7665	-0.214565	0.273351	-0.784943	0.432487	0.654155
RNA5SP507	1.49165	0.359842	0.458403	0.784989	0.43246	0.654155
RP11-90P5.1	0.951831	-0.442555	0.563799	-0.784952	0.432482	0.654155
RP3-395P12.2	5.47525	-0.248417	0.316571	-0.784711	0.432623	0.654332
CNR2	4.48209	-0.315834	0.40252	-0.784642	0.432664	0.654364
AC097713.4	1.09601	-0.638565	0.814143	-0.78434	0.432841	0.654367
AP001469.5	3.69293	-0.330334	0.421177	-0.78431	0.432858	0.654367
LRRC10B	103.816	-0.390269	0.497452	-0.784538	0.432725	0.654367
MRPL35	2742.52	0.0705143	0.0898991	0.784371	0.432822	0.654367
RIMBP3C	3.52072	0.318855	0.406394	0.784597	0.43269	0.654367
RP11-453E17.4	6.91968	0.241345	0.307682	0.784398	0.432807	0.654367
RP11-500M8.6	1.15132	0.540513	0.689071	0.784409	0.4328	0.654367
RP11-680F8.4	33.0783	-0.296856	0.378439	-0.784423	0.432792	0.654367
RP4-800G7.1	3.26795	-0.273238	0.348276	-0.784543	0.432721	0.654367
XPO4	1900.41	-0.110801	0.141251	-0.784431	0.432787	0.654367
GRIK4	3605.9	0.169631	0.216324	0.784153	0.432951	0.654449
PLGRKT	926.362	0.116768	0.148907	0.784166	0.432942	0.654449
IVL	3.24617	-0.469071	0.598426	-0.783841	0.433133	0.654696
RP11-17L5.4	2.83576	0.878386	1.12098	0.783586	0.433283	0.654863
2023-09-02	45367.1	-0.0792066	0.101082	-0.783587	0.433283	0.654863
TAS2R43	2.46426	-0.408232	0.52101	-0.783541	0.43331	0.654875
CMTM1	169.431	-0.157235	0.200722	-0.783348	0.433423	0.65491
CTC-260E6.10	24.5643	-0.209013	0.266809	-0.783381	0.433403	0.65491
GDE1	4757.81	-0.0904997	0.115531	-0.783337	0.433429	0.65491
LA16c-313D11.9	13.2712	-0.185782	0.237162	-0.783355	0.433418	0.65491
RP11-175P19.2	15.6454	-0.212922	0.271774	-0.783453	0.433361	0.65491
SPAST	1566.96	0.103143	0.131678	0.783295	0.433454	0.654917
ABCE1	2786.5	-0.10029	0.128076	-0.783053	0.433596	0.654969
LINC00640	13.2423	-0.263338	0.336303	-0.78304	0.433604	0.654969
RP11-343H5.6	3.97487	-0.292796	0.373917	-0.783052	0.433597	0.654969
RP11-407G23.1	1.27025	-0.384924	0.491491	-0.783177	0.433523	0.654969
RP11-91I20.1	3.8284	-0.331046	0.422717	-0.783138	0.433546	0.654969
UBA6-AS1	723.141	0.0808577	0.103248	0.783139	0.433546	0.654969
RP11-22A3.2	1.37644	-0.424643	0.542377	-0.78293	0.433668	0.655037
RP11-297M9.1	1.53977	0.373365	0.476904	0.782892	0.43369	0.655042
AC005082.12	53.0337	-0.191822	0.245047	-0.782794	0.433748	0.655073
LDOC1L	8271.83	0.0916889	0.117132	0.782785	0.433753	0.655073
WWC3	3142.18	-0.0761252	0.0972525	-0.782758	0.433769	0.655073
MRPL24	4013.77	0.13163	0.16817	0.782721	0.433791	0.655077
C14orf93	828.343	0.0697566	0.0891308	0.782632	0.433843	0.655098
CLDN16	23.7939	-0.344421	0.440071	-0.78265	0.433832	0.655098
RP11-337C18.9	146.045	-0.152872	0.195357	-0.782524	0.433907	0.655136
UVSSA	1970.22	-0.195101	0.249319	-0.782537	0.433899	0.655136
GORASP1	8473.09	-0.0941351	0.120304	-0.782476	0.433935	0.655149
RP11-154H12.2	1.29225	-0.633895	0.810235	-0.782359	0.434004	0.655194
RP11-986G18.1	10.7026	-0.293155	0.374705	-0.782361	0.434002	0.655194
C15orf26	20.3759	0.318232	0.406786	0.782306	0.434035	0.655212
CTC-436P18.3	5.16213	0.333026	0.42575	0.782209	0.434092	0.655212
MIR1250	16.1406	0.317528	0.405938	0.782208	0.434093	0.655212
RPP30	1528.34	0.0727913	0.093056	0.782231	0.434079	0.655212
RP11-94B19.6	4.06924	0.392446	0.501755	0.782147	0.434128	0.655236
BCL11A	224.029	0.342755	0.438292	0.782025	0.4342	0.655279
RP11-305E17.6	117.33	-0.0990751	0.126695	-0.781995	0.434218	0.655279
WASH6P	231.713	0.188728	0.241326	0.782046	0.434187	0.655279
ZNF732	24.955	0.217996	0.278778	0.781967	0.434234	0.655279
AC092755.4	1.72672	-0.36479	0.466534	-0.781915	0.434264	0.655296
ARHGAP31-AS1	36.3648	-0.137661	0.176079	-0.78181	0.434326	0.655341
VEGFA	23350.7	-0.34837	0.445601	-0.7818	0.434332	0.655341
ACTG1P3	28.5491	-0.25588	0.327339	-0.781696	0.434394	0.655404
TRGJP1	0.969563	0.566343	0.724573	0.781624	0.434436	0.655438
PHRF1	4743.96	0.0690442	0.0883428	0.781548	0.43448	0.655447
RP11-752G15.9	102.959	0.145383	0.186014	0.78157	0.434467	0.655447
AC138035.2	59.9939	-0.260242	0.333118	-0.781229	0.434668	0.655462
CNOT6LP1	19.9917	0.367906	0.470861	0.781348	0.434598	0.655462
FAM213A	7347.5	-0.115074	0.147301	-0.781218	0.434675	0.655462
LINC00852	69.4602	0.138157	0.176834	0.78128	0.434638	0.655462
PRED58	1.20325	-0.513112	0.656707	-0.78134	0.434602	0.655462
RN7SL124P	1.38743	-0.496629	0.635618	-0.781332	0.434607	0.655462
RN7SL292P	1.25077	-0.674982	0.864064	-0.781171	0.434702	0.655462
RP11-12A20.7	40.5814	-0.181119	0.23177	-0.781458	0.434533	0.655462
RP11-662B19.1	2.118	-0.392679	0.502681	-0.78117	0.434702	0.655462
RP4-657E11.10	83.7222	-0.162612	0.20809	-0.781451	0.434537	0.655462
SEC63	6194.68	0.0816046	0.104443	0.781334	0.434606	0.655462
RP11-613M10.6	193.937	0.109506	0.140198	0.781084	0.434753	0.65551
CDC42P3	1.2784	-0.47296	0.605569	-0.781016	0.434793	0.655511
STAU1	7284.54	-0.0624916	0.0800109	-0.781038	0.43478	0.655511
IHH	5.60156	0.28274	0.3621	0.780835	0.4349	0.655596
RP11-142L1.1	5.39721	0.221022	0.283063	0.780822	0.434907	0.655596
VPS11	5038.85	0.0624199	0.0799397	0.780838	0.434898	0.655596
ITCH-IT1	1.07368	0.432885	0.554461	0.78073	0.434961	0.655619
ZNF385A	6892.76	0.166229	0.212908	0.780757	0.434946	0.655619
SLC34A2	85.0408	-0.28866	0.369758	-0.780673	0.434995	0.655641
RP4-802A10.1	1.97074	0.40377	0.517238	0.780627	0.435022	0.655652
RP11-334A14.2	1.0297	-0.403886	0.517418	-0.780581	0.435049	0.655664
FMN2	3274.93	-0.152922	0.195943	-0.780441	0.435131	0.65573
OXER1	203.992	0.176369	0.225982	0.780453	0.435124	0.65573
RP11-103G8.2	118.595	-0.124878	0.160045	-0.780268	0.435233	0.655831
TSNAXIP1	569.02	-0.146111	0.18726	-0.780261	0.435237	0.655831
RP5-1160K1.1	3.4187	-0.306099	0.392327	-0.780215	0.435264	0.655843
RP11-1000B6.5	16.5717	-0.156089	0.200093	-0.780085	0.435341	0.655918
RP11-84E24.2	3.52008	0.312509	0.400619	0.780065	0.435353	0.655918
AC006129.1	162.587	-0.24916	0.319448	-0.779972	0.435408	0.655972
AC093585.6	4.38406	-0.303644	0.389369	-0.779837	0.435487	0.656001
CR848007.2	25.6838	0.395887	0.50764	0.779858	0.435474	0.656001
RP11-15A1.7	44.7089	0.0994348	0.127496	0.779902	0.435448	0.656001
ZKSCAN2	979.757	0.0753811	0.0966664	0.779807	0.435504	0.656001
CHMP6	1354.95	0.110372	0.141575	0.779604	0.435624	0.656152
RP11-298P6.5	2.28403	0.325645	0.417754	0.779515	0.435677	0.656175
ZXDB	718.529	-0.0884255	0.113437	-0.779513	0.435678	0.656175
GOT2	5513.49	0.0878738	0.112784	0.779133	0.435902	0.656483
RP11-295P9.3	1972.67	0.151081	0.193931	0.779047	0.435952	0.65653
AC026150.8	29.4009	-0.276227	0.354633	-0.77891	0.436032	0.656582
NPBWR1	1.87957	0.724303	0.929857	0.778941	0.436015	0.656582
TPBGL	67.4785	0.268544	0.344777	0.77889	0.436045	0.656582
FAM127B	3899.08	0.103198	0.132505	0.778824	0.436083	0.656611
ALDH4A1	4778.95	-0.186264	0.239206	-0.778676	0.436171	0.656684
NOP14	1910.58	-0.0610625	0.0784176	-0.778684	0.436166	0.656684
CPT1B	156.952	0.225357	0.289423	0.778643	0.43619	0.656684
LINC00319	63.118	-0.305278	0.392109	-0.778555	0.436242	0.656733
TIMM22	1835.19	0.0953877	0.122528	0.778495	0.436278	0.656757
LHX4	262.807	-0.252953	0.325037	-0.77823	0.436434	0.656935
PPIAP30	0.982604	0.451048	0.579582	0.778228	0.436434	0.656935
CTD-2184D3.5	16.1807	-0.273018	0.350851	-0.778158	0.436476	0.65694
CTD-2192J16.20	127.925	-0.0961821	0.123599	-0.778177	0.436465	0.65694
CEP164	5209.9	0.120412	0.154758	0.778067	0.436529	0.656962
PRIM1	381.877	0.124914	0.160544	0.77807	0.436528	0.656962
CES2	4897.97	-0.0629984	0.0809786	-0.777964	0.43659	0.657024
AC005083.1	16.6138	-0.352868	0.453652	-0.777839	0.436664	0.657031
CDH12	24.8221	0.557234	0.716362	0.777866	0.436648	0.657031
RP11-133K1.7	1.84434	-0.455259	0.585298	-0.777825	0.436672	0.657031
WDR89	545.722	0.0932646	0.119896	0.777877	0.436642	0.657031
LYPD8	0.986842	1.0605	1.36399	0.777503	0.436862	0.65723
RNU6-722P	6.84431	0.197012	0.253384	0.777521	0.436852	0.65723
RP11-10G12.1	1.13441	-0.420846	0.541242	-0.777556	0.436831	0.65723
RP11-174B4.2	1.41689	0.435738	0.560458	0.777468	0.436883	0.657232
CALML6	66.5134	0.22299	0.286832	0.777422	0.43691	0.657243
CTTN	18396.8	-0.0657315	0.0845689	-0.777254	0.437009	0.657314
RP11-112J1.2	0.898902	-0.458135	0.589414	-0.777271	0.436999	0.657314
TNFRSF10D	1203.47	-0.257985	0.331923	-0.777244	0.437015	0.657314
DISC1-IT1	5.04619	-0.296642	0.381697	-0.777167	0.43706	0.657339
MIR33A	1.34074	-0.653888	0.841393	-0.77715	0.437071	0.657339
HSPA1A	8463.7	-0.278886	0.358904	-0.777048	0.43713	0.657357
MEF2B	29.8122	0.194993	0.250946	0.777031	0.437141	0.657357
RP11-211A18.2	1.02217	0.533021	0.685931	0.777077	0.437113	0.657357
ALMS1-IT1	20.352	-0.176655	0.227364	-0.776969	0.437177	0.657383
AC006014.1	19.0268	-0.155689	0.200415	-0.776835	0.437256	0.657385
RP11-687M24.8	3.0842	-0.371827	0.478629	-0.77686	0.437242	0.657385
SSR4	9292.92	-0.150549	0.193786	-0.776884	0.437227	0.657385
TBXA2R	395.201	0.186199	0.239665	0.776911	0.437211	0.657385
RNA5SP465	1.75771	0.338546	0.435839	0.776768	0.437296	0.657386
RP3-365O12.2	0.858238	0.478142	0.615537	0.776789	0.437283	0.657386
RP11-206L10.2	96.4355	-0.260523	0.335463	-0.776608	0.43739	0.657499
TTC6	9.63016	0.332928	0.428726	0.776552	0.437423	0.65752
TRBV3-1	2.97047	-0.375483	0.483571	-0.776479	0.437466	0.657555
ATP5G1P3	1.5484	0.349273	0.449868	0.77639	0.437519	0.657606
VCP	20540.8	-0.0914727	0.117829	-0.776315	0.437563	0.657643
SDSL	1637.63	0.146489	0.188739	0.776148	0.437662	0.657762
GLTSCR2	13463.3	0.148012	0.190724	0.776052	0.437718	0.657817
ZNF691	1073.54	-0.0832887	0.107337	-0.775954	0.437776	0.657876
RP11-477N12.3	1.16493	1.40819	1.81493	0.775888	0.437815	0.657905
MCM3	4223.7	-0.11549	0.148896	-0.775638	0.437963	0.658097
UBE2Q1	5198.95	0.0710842	0.0916501	0.775604	0.437983	0.658099
CTD-2015G9.2	2.00237	0.480645	0.61991	0.775347	0.438135	0.65824
SLC1A4	5177.67	0.137955	0.177912	0.775411	0.438097	0.65824
WDR55	2489.27	-0.0779494	0.100534	-0.77535	0.438133	0.65824
RP11-360I20.2	1.27493	0.722707	0.932346	0.775149	0.438252	0.658386
ZNF835	393.498	0.10116	0.130519	0.775064	0.438302	0.658432
ARL15	829.258	0.104404	0.134732	0.774901	0.438398	0.658548
CEBPA-AS1	41.6534	-0.185945	0.239976	-0.774849	0.438429	0.658565
CACTIN	2006.08	0.0718873	0.092784	0.774782	0.438469	0.658566
GPR125	3555.24	-0.127492	0.164559	-0.774749	0.438488	0.658566
RP11-388M20.9	9.03045	0.361091	0.466059	0.774776	0.438472	0.658566
YY1P1	4.09427	-0.348301	0.449603	-0.774687	0.438525	0.658592
RP1-261D10.1	1.81723	-0.389868	0.503468	-0.774365	0.438715	0.658839
RP11-455F5.4	9.92319	-0.253676	0.327615	-0.774311	0.438747	0.658839
RP11-472G21.2	3.12498	-0.283979	0.366746	-0.774322	0.43874	0.658839
IFT43	1556.15	0.108996	0.14078	0.774234	0.438793	0.658878
RP3-481A17.1	1.36876	-0.382162	0.493641	-0.77417	0.438831	0.658906
C1orf189	5.20079	0.243515	0.31458	0.774096	0.438874	0.658941
EMC8	1943.03	0.0808451	0.104442	0.774064	0.438893	0.658941
FBP2	1.18934	-0.772495	0.998107	-0.77396	0.438954	0.659004
AL390877.1	1.08126	-0.427359	0.552543	-0.77344	0.439262	0.659291
GRM1	126.839	-0.374789	0.48456	-0.773462	0.439249	0.659291
MCU	1071.36	0.0812934	0.105099	0.773492	0.439231	0.659291
PRSS57	1.03938	-0.5173	0.668814	-0.773459	0.439251	0.659291
RP11-419C23.1	1.57131	-0.617794	0.798607	-0.773589	0.439174	0.659291
SCO2	673.11	0.138093	0.178519	0.773543	0.439201	0.659291
ZFAND3	10471	-0.0677193	0.0875599	-0.773406	0.439282	0.659292
AP001468.58	1.84644	0.330299	0.427114	0.773329	0.439328	0.659332
KRT77	0.818376	0.802939	1.03839	0.773255	0.439371	0.659339
ZNF57	276.803	0.0774397	0.100148	0.773255	0.439371	0.659339
ARHGAP39	2677.84	-0.130509	0.168812	-0.773103	0.439461	0.659359
CTB-30L5.1	1.08019	-0.441602	0.571207	-0.773103	0.439462	0.659359
MVB12A	2606.91	-0.11293	0.146078	-0.773078	0.439476	0.659359
SRP72P2	1.85846	-0.364061	0.470861	-0.773181	0.439415	0.659359
TUBA3GP	1.19564	-0.466747	0.603772	-0.773052	0.439491	0.659359
U52111.12	0.965943	0.47624	0.616066	0.773035	0.439502	0.659359
SNHG15	1530.16	0.110325	0.142731	0.772961	0.439545	0.659366
THOC5	1729.21	-0.0705993	0.0913325	-0.772992	0.439527	0.659366
CTD-3032J10.3	3.7136	-0.295983	0.383006	-0.772789	0.439647	0.659399
GSTM2	7295.11	0.121238	0.156879	0.772813	0.439633	0.659399
HMGCS1	5630.13	0.153825	0.199049	0.772797	0.439643	0.659399
RP11-374M1.2	22.6375	0.184595	0.238873	0.772772	0.439657	0.659399
RP11-464O2.2	7.8117	-0.336412	0.435338	-0.77276	0.439664	0.659399
NUTM2B	44.0959	0.16823	0.217712	0.77272	0.439688	0.659406
AC011475.1	18.5135	-0.26327	0.34079	-0.772529	0.439801	0.659488
CTD-2325P2.2	5.33191	0.223163	0.288851	0.772588	0.439766	0.659488
ELOF1	3892.83	0.111208	0.143951	0.772542	0.439794	0.659488
CTD-3057O21.1	1.55768	0.325618	0.421571	0.772393	0.439882	0.659551
RP11-498D10.3	1.14435	-0.433548	0.561294	-0.772408	0.439873	0.659551
PARP8	2770.74	-0.0762463	0.09872	-0.772349	0.439908	0.65956
CTSO	6159.1	0.116422	0.150813	0.771962	0.440137	0.659875
LINC00900	360.739	0.130505	0.16911	0.771719	0.440281	0.660032
YBX1	26951.2	0.0977364	0.126643	0.771749	0.440263	0.660032
RPL7AP2	10.0472	-0.301128	0.390261	-0.771607	0.440347	0.660086
SMLR1	5.92294	-0.207186	0.268518	-0.771593	0.440356	0.660086
LINC00896	22.353	-0.329001	0.426477	-0.771438	0.440447	0.660107
RPTOR	3613.47	0.0724707	0.093933	0.771514	0.440402	0.660107
SNORA68	4.11699	-0.28023	0.363245	-0.771462	0.440433	0.660107
STOML3	4.67648	-0.593512	0.769295	-0.7715	0.440411	0.660107
CNTN3	353.102	-0.359781	0.466421	-0.771366	0.44049	0.660142
RP11-715J22.1	2.31278	0.294484	0.381827	0.771248	0.44056	0.660218
CTD-2194A8.2	1.79617	0.366586	0.475393	0.771122	0.440634	0.6603
ENO1-AS1	5.954	0.207461	0.269052	0.771081	0.440659	0.660308
RN7SL610P	2.05992	-0.304364	0.394773	-0.770984	0.440717	0.660365
RP11-138I1.2	3.81316	0.3382	0.438729	0.770862	0.440789	0.660444
LRRC8A	14473.4	-0.115716	0.150163	-0.770603	0.440942	0.660457
MCM9	930.934	-0.0861646	0.111804	-0.770675	0.440899	0.660457
NUDT10	972.965	0.176138	0.228558	0.770651	0.440914	0.660457
RP11-7F18.2	44.6291	0.104631	0.135749	0.770769	0.440844	0.660457
SLC35E2	324.276	-0.15973	0.207231	-0.770782	0.440836	0.660457
TAF10	3779.51	-0.106776	0.138556	-0.770636	0.440923	0.660457
TLK2	2595.25	-0.0511274	0.0663489	-0.770585	0.440953	0.660457
ZNHIT2	420.447	0.166004	0.21539	0.770713	0.440877	0.660457
ROPN1	6.33679	0.288646	0.374625	0.770494	0.441007	0.660508
CTD-2583A14.1	19.1255	-0.211762	0.274856	-0.770445	0.441036	0.660522
HMGB1P41	5.61029	-0.24251	0.314806	-0.770346	0.441095	0.660582
RP11-91K8.2	2.42495	-0.35274	0.458029	-0.770126	0.441225	0.660747
RNF138P1	3.59503	0.297171	0.385913	0.770046	0.441273	0.66079
C12orf4	1729	0.0680158	0.0883375	0.769954	0.441327	0.660842
PGBD2	504.428	-0.0786182	0.102112	-0.76992	0.441347	0.660843
SOX21	2057	0.24297	0.315646	0.769757	0.441444	0.660959
RP11-317N12.1	18.7066	0.248276	0.322554	0.769718	0.441467	0.660964
EMC2	2408.71	-0.0806982	0.10488	-0.769437	0.441634	0.661185
CPLX2	2161.44	0.615048	0.799659	0.769137	0.441812	0.661364
FAM205A	10.3836	-0.322908	0.419814	-0.769169	0.441793	0.661364
GMPR2	4630.18	-0.0532601	0.0692466	-0.769136	0.441812	0.661364
ENC1	5923.61	-0.274952	0.357538	-0.769015	0.441885	0.661414
RP11-22P6.3	45.6916	-0.149731	0.194704	-0.769021	0.441881	0.661414
RP11-592N21.1	15.1017	-0.243762	0.317077	-0.76878	0.442024	0.661582
RP11-709A23.1	2.75727	0.472236	0.614283	0.76876	0.442036	0.661582
SLC35F4	16.3706	-0.33107	0.430719	-0.768646	0.442104	0.661654
PCSK1N	9414.91	0.252333	0.328342	0.768508	0.442185	0.661728
POLR2M	1414.45	0.107496	0.139884	0.768464	0.442211	0.661728
TRBV5-6	3.65828	-0.345991	0.45022	-0.768494	0.442194	0.661728
ARID3A	1104.5	-0.106002	0.137948	-0.768419	0.442238	0.661739
LPIN3	636.895	-0.180535	0.23504	-0.768105	0.442425	0.661931
MAGEC3	59.1289	0.295098	0.384181	0.768122	0.442415	0.661931
RP11-582E3.2	1.05665	-0.525752	0.684468	-0.768118	0.442417	0.661931
ATP9A	15912.4	0.116805	0.152078	0.768058	0.442453	0.661943
RP11-35D5.1	3.13519	0.336298	0.437888	0.768	0.442487	0.661966
VCAN	37743.8	-0.213085	0.277519	-0.767822	0.442593	0.662095
CEP63	2164.54	0.0474376	0.0617875	0.767754	0.442633	0.662097
RP11-517B11.2	2.91444	-0.30956	0.403196	-0.767765	0.442627	0.662097
AC005562.1	75.3627	-0.0838208	0.109186	-0.767689	0.442672	0.662116
HYDIN2	131.021	-0.289383	0.376997	-0.767602	0.442724	0.662116
RNPC3	2129.45	-0.16506	0.215015	-0.767667	0.442685	0.662116
RP11-100L22.2	4.08815	-0.255197	0.332459	-0.767606	0.442721	0.662116
RP11-259F16.3	1.76141	-0.401598	0.523232	-0.767533	0.442765	0.662147
AC099535.4	2.05115	-0.341403	0.444947	-0.767289	0.44291	0.662323
CYP7A1	3.92307	-0.306594	0.399591	-0.76727	0.442921	0.662323
CITED2	1756.13	-0.157638	0.205534	-0.766967	0.443101	0.662531
MOGAT1	14.3657	0.241863	0.315342	0.766986	0.44309	0.662531
NTRK2	50479	-0.208846	0.272313	-0.766933	0.443122	0.662531
TAF1	4349.19	-0.0844384	0.110103	-0.766905	0.443138	0.662531
PSMA1	955.16	0.0992314	0.129416	0.76676	0.443224	0.66263
DSCAML1	3794.27	0.262092	0.341838	0.766715	0.443251	0.662641
RP11-218E20.3	156.356	-0.277572	0.362083	-0.766598	0.44332	0.662716
SOX21-AS1	1386.55	0.209908	0.273842	0.76653	0.443361	0.662747
SCYL3	939.132	-0.0629705	0.0821658	-0.766383	0.443449	0.662849
RP11-526N18.1	6.10248	-0.285537	0.372604	-0.76633	0.44348	0.662867
BMP8A	217.494	0.195881	0.25565	0.766207	0.443553	0.662947
MCUR1	3028.43	-0.0989423	0.129153	-0.766085	0.443625	0.663026
SETP18	1.1545	0.358235	0.46765	0.766033	0.443657	0.663043
WDR86	570.061	-0.243936	0.318457	-0.765995	0.44368	0.663048
ATP9B	1985.05	-0.0683508	0.0892375	-0.765942	0.443711	0.66305
SLC26A3	3.95206	0.285962	0.373354	0.765926	0.44372	0.66305
ILDR2	5424.07	-0.16918	0.220894	-0.765887	0.443743	0.663051
RP1-85F18.5	20.3098	-0.196144	0.256109	-0.76586	0.443759	0.663051
CHKB	297.137	0.187148	0.244392	0.765768	0.443814	0.663067
PCDHB7	771.08	0.232821	0.304046	0.765743	0.443829	0.663067
TRIM72	6.93734	0.314674	0.410931	0.765759	0.44382	0.663067
RP11-617B3.2	1.55702	-0.62412	0.815151	-0.76565	0.443885	0.66311
TRAFD1	3806.06	0.0666889	0.0871033	0.76563	0.443897	0.66311
AL590560.1	1.44037	0.494887	0.646498	0.765488	0.443981	0.663207
RC3H2	4157.35	-0.0895823	0.117037	-0.765416	0.444024	0.663214
TUBE1	1536.53	0.134306	0.175468	0.765414	0.444025	0.663214
CHRAC1	1138.2	-0.0996299	0.130172	-0.765373	0.444049	0.663221
FAM154A	2.33899	-0.350338	0.457801	-0.765262	0.444116	0.663246
HN1	4478.14	-0.156617	0.20468	-0.765182	0.444163	0.663246
LINC00263	1215.19	-0.104692	0.136804	-0.765269	0.444111	0.663246
OS9	23318.7	-0.0959809	0.125434	-0.765188	0.444159	0.663246
RP11-24F11.2	89.7899	-0.19655	0.256847	-0.765241	0.444128	0.663246
TLK1	2737.97	-0.0905777	0.118395	-0.765044	0.444245	0.663313
TMBIM4	871.671	0.114733	0.14997	0.76504	0.444248	0.663313
COPS4	2518.31	0.0768507	0.10046	0.764989	0.444278	0.663321
LLGL2	412.263	0.151446	0.197977	0.764966	0.444292	0.663321
GNAL	1806.71	0.178082	0.232815	0.764908	0.444326	0.663343
SNORD115-21	2.06894	0.433719	0.567097	0.764806	0.444387	0.663404
OTUD3	1702.47	-0.123092	0.160956	-0.764757	0.444416	0.663419
RP11-554D14.4	2.78153	0.517544	0.677098	0.764356	0.444655	0.663747
FAM50B	1360.35	0.150577	0.197056	0.764135	0.444787	0.663896
ZNF658	270.604	-0.137938	0.180518	-0.764122	0.444794	0.663896
RP11-95D17.1	257.329	0.117791	0.154164	0.764063	0.44483	0.66392
ACTG1	172219	-0.0973347	0.127431	-0.763824	0.444972	0.663974
DDX18	4049.03	-0.073299	0.0959661	-0.763802	0.444985	0.663974
KB-431C1.5	81.0485	-0.22781	0.298233	-0.763866	0.444947	0.663974
MIR3939	1.39787	-0.438683	0.574364	-0.763771	0.445003	0.663974
RP4-710M3.2	6.09113	0.347938	0.455483	0.763888	0.444934	0.663974
SLC35A3	884.081	-0.0880361	0.115237	-0.763954	0.444895	0.663974
STEAP3-AS1	50.4899	-0.140371	0.183763	-0.763874	0.444942	0.663974
RP11-175B9.2	2.29709	0.310657	0.406775	0.763707	0.445042	0.664002
SDAD1	1876.45	-0.0683586	0.0895195	-0.763617	0.445095	0.664053
PDPK2	123.391	0.178477	0.233806	0.763356	0.445251	0.664257
EAF1-AS1	14.0686	-0.206252	0.270206	-0.763313	0.445277	0.664265
IKZF5	1287.69	0.100046	0.13108	0.763241	0.44532	0.664296
RP11-404F10.2	0.905908	-0.562089	0.736477	-0.763213	0.445336	0.664296
DDI2	1722.55	0.0804488	0.105507	0.762498	0.445763	0.664873
RN7SL608P	40.4329	-0.231483	0.30358	-0.762513	0.445754	0.664873
GRK5	1644.77	0.104349	0.136863	0.762439	0.445798	0.664897
ANAPC1	1240.37	-0.0972624	0.127628	-0.76208	0.446012	0.664953
FLG-AS1	419.265	-0.290623	0.381296	-0.762197	0.445942	0.664953
LIN54	937.009	-0.104388	0.13696	-0.762181	0.445952	0.664953
PLCH1	292.23	0.313731	0.411668	0.762097	0.446002	0.664953
RP11-1C8.4	112.006	-0.247725	0.325015	-0.762195	0.445944	0.664953
RP11-277J6.2	1.21498	0.483257	0.633915	0.762337	0.445859	0.664953
RP11-607P23.1	0.827843	-0.515991	0.676978	-0.762197	0.445942	0.664953
RP11-640B6.1	2.19432	0.325766	0.427418	0.762172	0.445957	0.664953
RP11-770J1.5	5.98995	0.185572	0.243489	0.762138	0.445978	0.664953
MICU3	481.269	0.158353	0.207814	0.761992	0.446065	0.665003
AC007014.1	2.43172	0.371958	0.488207	0.761886	0.446128	0.665029
RP11-157E21.1	3.24071	-0.384664	0.504899	-0.761864	0.446141	0.665029
RP11-67A1.2	6.70376	0.215424	0.282751	0.761886	0.446128	0.665029
RP11-798K23.5	33.8787	0.17796	0.233617	0.761758	0.446204	0.665094
A1BG	37.5019	-0.249231	0.327243	-0.76161	0.446293	0.665157
RP11-278C7.2	1.14845	0.333011	0.437226	0.761645	0.446272	0.665157
SHPRH	1220.42	-0.164204	0.215608	-0.761588	0.446306	0.665157
RP11-567M21.3	1.17949	0.464504	0.609973	0.761517	0.446348	0.665192
AGER	878.417	0.171699	0.225484	0.76147	0.446377	0.665204
AC002539.1	30.1448	-0.355633	0.467099	-0.761365	0.446439	0.665239
ZNF26	98.9279	-0.128625	0.168938	-0.761377	0.446432	0.665239
RP11-136C24.1	1.76868	-0.329227	0.432437	-0.76133	0.44646	0.665241
CTD-2553L13.7	6.70318	-0.304106	0.399724	-0.76079	0.446782	0.665517
CYP4F12	91.2678	-0.363213	0.477358	-0.760881	0.446728	0.665517
PDYN	151.699	0.690538	0.907603	0.760837	0.446754	0.665517
RP11-327J17.1	2.87167	-0.401181	0.527249	-0.760893	0.446721	0.665517
RP11-555K12.1	11.8544	-0.22154	0.291196	-0.760792	0.446781	0.665517
RP11-562A8.4	30.7091	-0.191227	0.251336	-0.760845	0.44675	0.665517
RP11-763B22.6	1.6961	0.392076	0.515287	0.760889	0.446724	0.665517
ZNF766	1051.68	-0.0643747	0.0846236	-0.760718	0.446826	0.665552
CTD-2201G3.1	15.1864	-0.231679	0.304607	-0.760585	0.446905	0.665641
AC093668.1	1.65164	-0.449761	0.591478	-0.760403	0.447014	0.665686
C8orf56	284.465	-0.204097	0.268389	-0.760452	0.446984	0.665686
PAXBP1-AS1	474.514	0.112036	0.147332	0.760431	0.446997	0.665686
RP11-815J21.3	1.18041	0.53862	0.708246	0.760498	0.446957	0.665686
RP13-516M14.2	52.0126	0.192732	0.253474	0.760362	0.447038	0.665693
GPR84	154.524	0.26495	0.348527	0.760199	0.447135	0.665809
BRPF1	2270.47	-0.0606449	0.0797971	-0.759989	0.447261	0.665881
C15orf56	32.3574	-0.199663	0.262814	-0.759712	0.447427	0.665881
EIF4BP2	1.15731	-0.410936	0.5407	-0.760008	0.44725	0.665881
FAM26E	397.231	-0.23762	0.31275	-0.759776	0.447389	0.665881
GH1	1.51219	-0.454949	0.598742	-0.759841	0.44735	0.665881
GID8	2407.01	-0.0615359	0.0810006	-0.759697	0.447436	0.665881
HLA-K	396.2	0.173375	0.228158	0.75989	0.447321	0.665881
HNRNPDLP4	9.00164	0.243444	0.320293	0.760066	0.447215	0.665881
RP1-15D23.2	3.60084	-0.436629	0.574699	-0.759752	0.447403	0.665881
RP1-212P9.2	25.1047	-0.469378	0.617816	-0.759738	0.447411	0.665881
RP11-36C20.1	9.07366	-0.228141	0.30023	-0.759889	0.447321	0.665881
RP11-680F20.6	0.876387	0.557166	0.733339	0.759766	0.447395	0.665881
TCF23	3.55505	-0.555666	0.731436	-0.759692	0.447439	0.665881
ZNF224	323.94	-0.180322	0.237373	-0.759656	0.44746	0.665884
RP11-316K19.3	5.08222	-0.301473	0.396905	-0.75956	0.447518	0.66594
CTD-2033A16.2	9.88855	-0.186666	0.245775	-0.7595	0.447554	0.665964
SPAG9	19618.6	-0.106108	0.139722	-0.759423	0.4476	0.666004
ACTG1P12	12.8549	-0.311626	0.410369	-0.759381	0.447625	0.666012
SLC25A6P5	1.08691	0.394646	0.519738	0.759318	0.447662	0.666039
SHB	587.817	-0.170575	0.224705	-0.759107	0.447788	0.666197
C1orf132	943.383	-0.215294	0.283629	-0.75907	0.44781	0.6662
CHML	649.373	-0.183143	0.24134	-0.758861	0.447936	0.666347
DNAH10	315.164	-0.203079	0.267618	-0.758841	0.447948	0.666347
RP11-211N8.2	14.6791	-0.271342	0.357638	-0.758704	0.448029	0.66638
RP11-703I16.3	1.31246	0.609267	0.803026	0.758715	0.448023	0.66638
RP11-85G20.1	11.6487	-0.257238	0.339034	-0.758737	0.44801	0.66638
SUPT16H	8514.38	-0.0703883	0.0927943	-0.758541	0.448127	0.666497
RP1-30G7.2	1.31735	0.413864	0.545689	0.758424	0.448197	0.666572
AL161751.1	1.03072	0.402576	0.530854	0.758356	0.448238	0.666603
CTC-559E9.12	1.75641	-0.372937	0.491943	-0.758091	0.448397	0.666803
RP11-274E7.2	74.8581	-0.151942	0.200435	-0.758065	0.448412	0.666803
TMED11P	0.912671	-0.595846	0.786048	-0.758027	0.448435	0.666808
ACACB	2070.66	0.184114	0.242909	0.757953	0.448479	0.666845
RNA5SP379	0.863279	-0.428379	0.565248	-0.757861	0.448534	0.666897
RP11-446E9.2	9.4808	-0.195462	0.25794	-0.757781	0.448582	0.666939
RP11-64B16.3	2.05645	-0.434395	0.573293	-0.757719	0.448619	0.666965
CCDC91	1277.1	-0.0772853	0.102037	-0.757424	0.448796	0.667132
CTD-2337I7.1	1.5542	-0.526885	0.69568	-0.757368	0.44883	0.667132
HERPUD1	7400.6	-0.12659	0.167144	-0.75737	0.448828	0.667132
PRKACA	10886.5	-0.0625874	0.082636	-0.757386	0.448818	0.667132
RNU6-301P	1.91756	-0.422649	0.558033	-0.75739	0.448816	0.667132
ANKRD30BP3	1.45368	0.442726	0.584671	0.757222	0.448917	0.667144
MIEF1	4618.24	-0.0673254	0.0889038	-0.757284	0.44888	0.667144
TTLL13	10.2279	-0.199322	0.263219	-0.757248	0.448901	0.667144
TUBGCP3	2381.84	0.070561	0.093181	0.757247	0.448902	0.667144
ZNF304	1467.79	-0.0923553	0.121992	-0.757062	0.449013	0.667258
CTD-2568A17.5	13.1927	0.236133	0.311937	0.756991	0.449055	0.667262
WDR20	1770.89	-0.0504382	0.0666272	-0.757021	0.449037	0.667262
DMTN	1823.81	0.310738	0.410545	0.756892	0.449115	0.667322
DCDC2B	88.786	-0.257384	0.340157	-0.756661	0.449253	0.667498
AP000783.1	36.0078	-0.196023	0.259095	-0.756568	0.449309	0.667509
ATP6V0E2-AS1	991.806	0.115474	0.152633	0.756544	0.449323	0.667509
PSMB11	1.71217	0.332828	0.439939	0.756533	0.44933	0.667509
RPS21	10463.7	0.162999	0.21546	0.756517	0.449339	0.667509
RP11-68I3.4	42.5653	-0.210215	0.277887	-0.756477	0.449364	0.667516
RP11-151A6.4	20.7085	0.187295	0.247626	0.756364	0.449431	0.667587
C1QTNF7	86.0599	0.184448	0.243881	0.756302	0.449468	0.667613
RPS6KA4	3981.24	-0.0866676	0.11461	-0.756197	0.449531	0.667677
FANCA	429.446	-0.166314	0.220007	-0.755949	0.44968	0.667869
AL138751.1	1.37255	-0.401048	0.530627	-0.755801	0.449769	0.667884
CASP10	817.792	0.122805	0.162469	0.755866	0.44973	0.667884
RP11-494O16.3	5.66863	-0.209283	0.276868	-0.755894	0.449713	0.667884
TNFSF13B	1075.4	-0.182855	0.241927	-0.755828	0.449752	0.667884
RP11-698N11.2	198.125	0.294025	0.389094	0.755666	0.449849	0.667957
ZNF333	2396.03	-0.1002	0.132601	-0.755654	0.449857	0.667957
RP11-15I20.1	1.43898	-0.425538	0.563169	-0.755613	0.449881	0.667964
ATXN10	8925.95	0.0792447	0.104888	0.755519	0.449938	0.668019
AC062017.1	42.7038	-0.190373	0.252022	-0.755385	0.450018	0.668105
RN7SL80P	3.09962	-0.284446	0.376573	-0.755356	0.450035	0.668105
MNX1-AS1	1.30779	-0.964053	1.27649	-0.755235	0.450108	0.668183
LCE1D	9.77063	-0.367194	0.486281	-0.755107	0.450185	0.668233
RNU6-5P	5.1765	0.169301	0.224205	0.755117	0.450179	0.668233
RP1-234P15.4	46.2242	-0.114705	0.15191	-0.755081	0.4502	0.668233
RP11-73M7.6	333.175	0.243981	0.323143	0.755026	0.450233	0.668253
BX936347.1	112.912	0.143529	0.190152	0.75481	0.450363	0.668328
RP11-1338A24.1	4.57302	0.427341	0.566152	0.754817	0.450359	0.668328
RP11-157P1.5	24.0038	-0.192306	0.25475	-0.754883	0.450319	0.668328
2023-09-11	7598.42	-0.17272	0.228812	-0.754856	0.450335	0.668328
RP13-46H24.1	14.3783	-0.263447	0.349073	-0.754704	0.450427	0.668365
SCN11A	64.2036	0.197753	0.262019	0.754728	0.450412	0.668365
H2AFZ	4163.09	0.145811	0.193248	0.75453	0.450531	0.66849
AC010127.5	11.1254	-0.289658	0.383984	-0.754349	0.45064	0.668573
NDUFB4	4469.65	0.118445	0.157018	0.754342	0.450644	0.668573
UBE2Q1-AS1	28.7977	-0.248526	0.329463	-0.754338	0.450646	0.668573
KCNJ15	48.111	0.289283	0.383536	0.754253	0.450697	0.66862
RP5-842K16.1	1.03042	0.481489	0.638458	0.754143	0.450763	0.668688
RP11-478B9.3	3.15639	0.335055	0.444325	0.754076	0.450804	0.66869
TUSC3	3444.38	-0.142031	0.188345	-0.754098	0.45079	0.66869
EIF3LP2	2.76363	0.224667	0.298029	0.753843	0.450943	0.668868
HNRNPA3P10	3.6555	0.24546	0.325645	0.753763	0.450992	0.668893
MIR3183	3.04798	-0.371179	0.492465	-0.753717	0.451019	0.668893
PLVAP	3099.63	0.308091	0.408751	0.753737	0.451007	0.668893
RP3-341D10.1	3.4717	-0.278092	0.369131	-0.753368	0.451229	0.669174
SLC51B	116.998	0.240785	0.319693	0.753174	0.451345	0.669318
CMPK1	3923.19	-0.0813478	0.10803	-0.753014	0.451442	0.669431
POU5F1P5	1.12254	-0.511207	0.679041	-0.752836	0.451548	0.669531
SEC61B	3788.22	-0.130812	0.173754	-0.752859	0.451535	0.669531
CACTIN-AS1	44.2274	-0.165662	0.22009	-0.752704	0.451628	0.66962
EIF1AY	621.913	0.867765	1.15313	0.752528	0.451734	0.669747
C11orf31	2534.98	0.136576	0.181527	0.752372	0.451827	0.669857
RP11-820K3.3	1.11225	-0.426153	0.566512	-0.75224	0.451907	0.669946
RP11-122K13.7	10.5536	-0.244374	0.325031	-0.751849	0.452142	0.670265
CTD-2555K7.3	3.48937	0.323684	0.430601	0.751702	0.45223	0.670366
RN7SL381P	15.3297	0.28743	0.382418	0.751613	0.452284	0.670417
ETFB	2129.24	0.131379	0.174833	0.751453	0.45238	0.670517
FAM96B	4088.62	0.129564	0.172422	0.751434	0.452391	0.670517
AC067969.2	9.74201	0.257463	0.342683	0.751316	0.452463	0.670594
AC007879.4	4.5197	-0.245323	0.326654	-0.751019	0.452641	0.670785
CTD-2102P23.1	1.82193	-0.350035	0.46609	-0.751002	0.452651	0.670785
ST6GALNAC5	364.215	-0.608263	0.80988	-0.751053	0.452621	0.670785
PIP5K1P1	2.4473	0.264839	0.3527	0.750891	0.452718	0.670855
KIAA0907	3734.12	-0.0865156	0.115232	-0.750793	0.452777	0.670914
RP11-326K13.4	78.711	-0.133363	0.177653	-0.750692	0.452838	0.670974
AL353626.2	1.7646	-0.38988	0.519464	-0.750542	0.452929	0.671023
POMGNT1	11642.4	-0.0704277	0.0938361	-0.75054	0.45293	0.671023
RP11-157D23.2	0.840826	0.642962	0.856663	0.750543	0.452927	0.671023
DPM2	3411.66	0.0982255	0.130899	0.750394	0.453017	0.671123
ACTN3	15.9831	0.206203	0.274838	0.750272	0.453091	0.671172
RPS4XP6	9.64228	-0.235038	0.313284	-0.75024	0.45311	0.671172
ZIC3	210.942	0.263189	0.350799	0.750255	0.453101	0.671172
RP1-67A8.3	7.85539	0.212636	0.283475	0.750104	0.453192	0.671209
RP11-66B24.2	27.3907	0.19393	0.258539	0.750101	0.453194	0.671209
SUMO1P3	3.69009	-0.210288	0.280328	-0.750148	0.453165	0.671209
SARM1	1001.46	0.100591	0.134119	0.750014	0.453246	0.671257
TAOK1	8840.38	-0.0886096	0.118178	-0.7498	0.453375	0.671419
CYB561D2	790.77	-0.113821	0.151812	-0.749751	0.453405	0.671433
KDM4D	159.941	0.103119	0.137546	0.74971	0.45343	0.671441
PDCL3P5	18.5268	0.214448	0.286075	0.749624	0.453481	0.671488
RP11-320G24.1	3.54164	0.400137	0.533881	0.749486	0.453564	0.671552
SLC38A6	558.811	-0.122932	0.164018	-0.749505	0.453553	0.671552
CDK15	22.3285	-0.408308	0.544996	-0.749194	0.45374	0.671637
RN7SL674P	3.24214	0.432295	0.577008	0.7492	0.453737	0.671637
RNU6-548P	1.58805	0.333822	0.445575	0.749194	0.45374	0.671637
RP11-156E8.1	26.2275	0.173306	0.231305	0.74925	0.453707	0.671637
RP11-510J16.5	3.24624	-0.271565	0.362457	-0.749234	0.453716	0.671637
RPL12P8	1.21225	0.384129	0.512667	0.749276	0.453691	0.671637
DCAF7	11139.9	-0.0748829	0.0999609	-0.749122	0.453784	0.671642
PLA2G16	6590.09	-0.127187	0.169775	-0.749152	0.453766	0.671642
C1orf227	8.58379	-0.166959	0.222908	-0.749004	0.453855	0.671719
LA16c-390E6.4	175.2	-0.253844	0.338952	-0.748908	0.453913	0.671741
PROSER2-AS1	42.82	0.22409	0.299211	0.748934	0.453897	0.671741
ZNHIT6	1866.55	-0.0664818	0.0887749	-0.748881	0.453929	0.671741
RNU6-1189P	28.43	-0.40035	0.534641	-0.74882	0.453966	0.671747
RP11-408A13.3	20.4564	0.225679	0.301393	0.748785	0.453987	0.671747
RP11-478C6.5	2.69098	0.326995	0.436707	0.748776	0.453992	0.671747
HSPB6	650.652	-0.179676	0.239971	-0.74874	0.454014	0.671749
RP11-101E13.5	459.402	0.192665	0.257356	0.748632	0.454079	0.671816
CTD-3065B20.1	10.1586	0.1772	0.23672	0.748561	0.454122	0.671851
RNU6-858P	0.854692	-0.459312	0.613624	-0.748523	0.454145	0.671854
RP11-446N19.1	15.3527	0.18589	0.248399	0.748351	0.454249	0.671979
RP11-408H20.3	11.4385	-0.221058	0.295418	-0.748287	0.454287	0.672007
CES4A	1712.97	0.271423	0.362761	0.748214	0.454331	0.672033
RP11-867G2.6	3.16443	-0.380743	0.508884	-0.748192	0.454344	0.672033
CDK5RAP3	14768.4	0.106293	0.142127	0.747878	0.454534	0.672284
XPO7	7050.09	0.0609603	0.0815177	0.747817	0.454571	0.672309
AC011742.5	4.65436	-0.235442	0.314854	-0.747781	0.454592	0.672312
RP11-600F24.7	435.258	-0.14959	0.200065	-0.74771	0.454635	0.672346
PGAM1P6	0.870139	0.451014	0.603238	0.747655	0.454668	0.672365
ZFPM1	560.861	0.116623	0.156034	0.747421	0.454809	0.672545
SH3D21	745.431	0.183893	0.246054	0.747368	0.454842	0.672563
RP11-269F20.1	12.7928	-0.255553	0.342032	-0.747161	0.454966	0.672718
POLRMT	4173.12	0.0890024	0.119142	0.747028	0.455047	0.672808
ALDH1L2	1854.74	-0.17131	0.229375	-0.746853	0.455152	0.672905
DNAH12	51.1269	0.221569	0.29667	0.746854	0.455152	0.672905
AC112198.1	11.0391	0.335344	0.449073	0.746746	0.455217	0.672943
CIB3	1.17255	-0.530326	0.710152	-0.746778	0.455198	0.672943
CNBD1	0.966609	0.502624	0.673352	0.746451	0.455395	0.673176
FMNL2	13629.8	-0.127035	0.170252	-0.74616	0.455571	0.67333
NLGN4Y	1960.3	0.667133	0.89409	0.746159	0.455572	0.67333
PIK3R6	530.132	0.168559	0.225882	0.746224	0.455532	0.67333
RCAN1	11896	-0.142993	0.191642	-0.746147	0.455579	0.67333
MIR412	1.99915	-0.385396	0.516728	-0.745839	0.455764	0.673536
RP11-141M1.1	1.99433	-0.419057	0.561876	-0.745818	0.455777	0.673536
RP11-255G12.2	3.82774	-0.331105	0.443947	-0.745821	0.455776	0.673536
GAPDHP2	9.18086	-0.277697	0.372455	-0.745584	0.455919	0.673628
LINC00160	1.30081	-0.453721	0.608474	-0.745669	0.455867	0.673628
RP11-491F9.1	7.09886	-0.390713	0.524005	-0.745628	0.455892	0.673628
TRIM65	2908.87	-0.0677858	0.0909164	-0.745584	0.455919	0.673628
JDP2	2166.42	0.132984	0.178376	0.745524	0.455955	0.673652
NMRAL1	3119.71	0.100847	0.135317	0.745269	0.456109	0.673851
EXO5	419.51	0.0629025	0.084407	0.745228	0.456134	0.673857
RP11-778J16.2	1.66084	0.291286	0.390995	0.744987	0.45628	0.674044
CCDC24	1207.72	0.112865	0.151514	0.744913	0.456324	0.674055
CPSF7	10225.3	0.0678128	0.0910511	0.744777	0.456407	0.674055
CTD-3216D2.5	11.3599	-0.233216	0.313095	-0.744873	0.456348	0.674055
GAS8	2234.99	0.0920047	0.123528	0.744809	0.456387	0.674055
RAB30-AS1	207.735	0.0896812	0.120408	0.744811	0.456386	0.674055
SH3PXD2A	4212.22	0.240687	0.323123	0.744878	0.456345	0.674055
SEPT7P7	2.30269	-0.327195	0.439477	-0.744509	0.456568	0.674265
BACH1-IT2	13.6025	-0.169503	0.227691	-0.744444	0.456608	0.674294
BCO2	611.917	-0.183736	0.246958	-0.743995	0.45688	0.674643
FMO8P	4.02356	-0.414751	0.557471	-0.743987	0.456884	0.674643
AL157788.1	0.869228	-0.582191	0.782969	-0.743569	0.457137	0.67487
AVEN	637.009	-0.108786	0.146291	-0.743628	0.457101	0.67487
RP11-359J14.2	126.307	-0.268617	0.36123	-0.743619	0.457107	0.67487
RRN3	2551.02	0.076858	0.103359	0.743601	0.457118	0.67487
ZNF663P	192.199	0.175628	0.236196	0.743569	0.457137	0.67487
ATAD2B	1069.3	-0.115277	0.155053	-0.743464	0.457201	0.67493
MAD1L1	2008	0.0973932	0.131016	0.74337	0.457258	0.67493
RP11-339B21.9	10.8287	-0.200215	0.269319	-0.743413	0.457232	0.67493
RP11-501E14.1	1.00746	-0.480709	0.646646	-0.743388	0.457247	0.67493
C10orf67	37.8555	-0.154802	0.208303	-0.743159	0.457385	0.674943
CNN2P9	19.1491	-0.149438	0.20108	-0.743176	0.457375	0.674943
CTC-425O23.2	254.538	-0.286272	0.385196	-0.743185	0.45737	0.674943
CTD-2260A17.3	6.48341	-0.219937	0.295898	-0.743284	0.45731	0.674943
RNU6-1011P	6.36329	0.232266	0.312501	0.743248	0.457331	0.674943
RNU6-407P	1.65905	-0.336337	0.452523	-0.743249	0.457331	0.674943
AC002553.1	9.69094	-0.263698	0.35497	-0.742874	0.457558	0.675168
TBATA	5.08322	0.344375	0.463592	0.742841	0.457578	0.675168
RP11-403H13.1	1.83354	-0.359768	0.484369	-0.742757	0.457629	0.675187
TCF3	4264.07	-0.104251	0.140364	-0.742721	0.457651	0.675187
ZMYM6NB	21.0194	-0.14195	0.191115	-0.742747	0.457635	0.675187
SERBP1P6	2.62353	0.21089	0.284043	0.742459	0.457809	0.675392
FAM220A	1145.2	0.0753198	0.101452	0.742422	0.457832	0.675396
GSPT2	1688.24	-0.0866534	0.116723	-0.742387	0.457853	0.675398
MIOX	5.25457	-0.416994	0.561771	-0.742285	0.457915	0.675436
RPL39P36	10.5614	-0.129875	0.174968	-0.742279	0.457918	0.675436
CAB39	5315.74	-0.0563728	0.0759552	-0.742185	0.457976	0.675461
RP11-390B4.3	3.89733	-0.320636	0.43201	-0.742196	0.457969	0.675461
AC104389.28	1.89912	-0.369571	0.498183	-0.741839	0.458185	0.675668
ARHGEF2	9861.91	-0.0944527	0.12732	-0.74185	0.458178	0.675668
CAND1	7094.42	0.0731649	0.0986374	0.741756	0.458235	0.675668
NEDD8	3653.76	0.135723	0.182976	0.741757	0.458235	0.675668
RP11-863H1.1	0.949198	-0.440522	0.593861	-0.741793	0.458213	0.675668
RPL35P1	1.01622	0.421139	0.567702	0.741831	0.45819	0.675668
PRDX2P3	6.25429	-0.259751	0.35028	-0.741553	0.458358	0.67582
HIST1H1D	7.69785	0.401375	0.541427	0.741329	0.458494	0.675991
B4GALNT3	843.307	0.234628	0.316536	0.741238	0.458549	0.676043
AAAS	4775.98	0.0677933	0.0915101	0.740829	0.458797	0.676115
CBY3	12.7579	0.166438	0.224617	0.740986	0.458702	0.676115
KCNE1L	758.569	-0.32491	0.438566	-0.740846	0.458787	0.676115
MAGEL2	11.2568	0.231429	0.31237	0.740881	0.458766	0.676115
PDCD2L	258.365	0.113928	0.153781	0.740848	0.458786	0.676115
RP11-439A17.7	23.0677	-0.335308	0.452462	-0.741073	0.458649	0.676115
RP11-551L14.1	166.231	-0.325168	0.438915	-0.740844	0.458788	0.676115
RP4-549F15.1	4.36672	-0.353535	0.47705	-0.741087	0.458641	0.676115
SLC8A2	780.895	0.442203	0.596759	0.741008	0.458689	0.676115
TUFM	13761.7	0.0983595	0.132747	0.740956	0.45872	0.676115
RP11-473O4.1	2.81536	-0.330226	0.445791	-0.740763	0.458837	0.676144
ENG	9852.55	-0.152632	0.206087	-0.740621	0.458923	0.676242
CHD6	7377.42	-0.111402	0.15047	-0.740365	0.459078	0.676412
RP11-117L5.4	4.1891	0.369348	0.498862	0.740382	0.459068	0.676412
PDZRN3-AS1	20.2829	-0.251196	0.339347	-0.740234	0.459158	0.6765
RP11-184B22.2	0.95046	-0.422864	0.571314	-0.740159	0.459203	0.676537
FAM106CP	1.25511	-0.518295	0.700306	-0.740098	0.459241	0.676563
CXorf64	25.9119	-0.373107	0.504154	-0.740065	0.459261	0.676563
ARGLU1	10502.6	-0.120608	0.16298	-0.740015	0.459291	0.676569
FAM47C	1.13534	0.720591	0.973861	0.739932	0.459341	0.676569
NRG4	292.789	0.177232	0.239518	0.739952	0.459329	0.676569
RP11-1220K2.2	27.8591	-0.330249	0.446326	-0.739927	0.459345	0.676569
ADAMTS16	143.949	-0.290824	0.393217	-0.7396	0.459543	0.676624
MARS2	492.894	-0.0972728	0.131526	-0.739569	0.459561	0.676624
PPP6R1	7918.04	0.0663967	0.0897744	0.739596	0.459545	0.676624
RNU6-1028P	12.0167	0.370156	0.500477	0.739607	0.459539	0.676624
RP11-274J7.3	1.86396	0.407864	0.55143	0.739647	0.459514	0.676624
RP11-342D14.1	3.81367	0.268603	0.363107	0.739737	0.45946	0.676624
RP4-680D5.9	3.50743	0.272196	0.367929	0.739806	0.459418	0.676624
SRCRB4D	119.308	0.138346	0.187059	0.739586	0.459551	0.676624
USP10	4983.37	0.0505066	0.0682874	0.739618	0.459532	0.676624
CCDC144A	347.97	-0.362078	0.489662	-0.739443	0.459638	0.67666
CTD-2517M22.14	90.9222	0.23321	0.315418	0.739368	0.459684	0.67666
LINC00322	0.890845	-0.609645	0.824418	-0.739485	0.459612	0.67666
RP11-576C12.1	8.08234	-0.222813	0.301357	-0.739365	0.459685	0.67666
RP11-93H12.2	13.306	-0.306206	0.414122	-0.73941	0.459658	0.67666
CTD-3032J10.4	12.2474	-0.274626	0.371477	-0.73928	0.459737	0.676697
DDX28	720.25	0.109285	0.14783	0.739258	0.459751	0.676697
RP4-755D9.1	40.6524	-0.265455	0.359104	-0.739216	0.459776	0.676705
KLF15	4903.68	0.220935	0.298901	0.739159	0.45981	0.676726
RN7SL838P	2.72222	0.358976	0.485697	0.739095	0.459849	0.676754
SFRP4	3846.6	-0.285743	0.386648	-0.739026	0.459891	0.676787
L3MBTL1	3275.92	0.198353	0.268445	0.738895	0.45997	0.676874
AC007690.1	47.3175	-0.235059	0.318331	-0.738411	0.460264	0.676896
AC139103.1	2.0807	0.315038	0.426434	0.738774	0.460044	0.676896
C5orf42	2904.71	-0.138614	0.187669	-0.73861	0.460144	0.676896
GS1-600G8.5	4.94034	0.868662	1.17633	0.738451	0.460241	0.676896
PATE2	7.10632	0.320243	0.433609	0.738553	0.460178	0.676896
RP11-203B9.4	72.0425	-0.159544	0.216023	-0.738551	0.46018	0.676896
RP11-313F23.4	8.03237	0.324755	0.439772	0.738462	0.460234	0.676896
RP11-542M13.3	1.62293	0.411854	0.557743	0.73843	0.460253	0.676896
RP11-568G11.4	9.99584	-0.315321	0.426866	-0.738688	0.460097	0.676896
RPS20P14	7.46675	0.20948	0.28353	0.73883	0.46001	0.676896
SPECC1	6677.12	-0.0855551	0.115862	-0.73842	0.460259	0.676896
SYP	9284.11	0.219316	0.29692	0.738638	0.460127	0.676896
TMEM95	1.64882	-0.379951	0.514385	-0.738651	0.460119	0.676896
TRMT6	860.581	0.0921745	0.124789	0.738642	0.460124	0.676896
RP11-58K22.5	4.43204	0.334157	0.452603	0.7383	0.460332	0.676937
TUBA3D	73.9429	-0.229477	0.310813	-0.738311	0.460325	0.676937
FAM27A	124.955	0.172167	0.233249	0.738125	0.460438	0.677034
GRID1	6017.83	0.123671	0.167544	0.738143	0.460428	0.677034
RP11-245J9.6	11.6199	0.209605	0.283985	0.738084	0.460463	0.677042
B3GALT2	1215.42	0.256197	0.347199	0.737895	0.460578	0.677182
ALPP	0.888345	0.575608	0.780192	0.737777	0.46065	0.677257
CEBPZ	2048.25	-0.0867252	0.117562	-0.7377	0.460696	0.677267
PKIB	613.746	0.291953	0.395749	0.737721	0.460684	0.677267
RP11-287D1.3	6.02355	0.211658	0.286941	0.737635	0.460736	0.677296
NKX2-1	2.26424	0.839881	1.13871	0.737575	0.460773	0.677321
U91328.2	0.899474	0.409772	0.555693	0.737406	0.460875	0.677442
CTA-407F11.6	15.343	0.201897	0.273896	0.73713	0.461043	0.67746
GPR15	1.96111	-0.482983	0.655284	-0.737058	0.461087	0.67746
HSD17B1P1	229.337	0.125	0.169579	0.737118	0.461051	0.67746
HUNK	1017.03	-0.206991	0.280752	-0.737272	0.460957	0.67746
LINC00922	5.4781	-0.360875	0.489477	-0.737267	0.46096	0.67746
MLLT11	4444.46	0.118842	0.161232	0.737088	0.461069	0.67746
RN7SL444P	4.36492	-0.257299	0.349077	-0.737082	0.461073	0.67746
RP11-52J3.2	1.27777	0.490021	0.664688	0.73722	0.460989	0.67746
THAP1	469.684	-0.0662966	0.0899176	-0.737304	0.460937	0.67746
ZSCAN4	3.39883	0.308206	0.418093	0.737171	0.461018	0.67746
NTNG1	2755.74	-0.247596	0.335948	-0.737009	0.461117	0.677474
DPH5	826.644	-0.0741446	0.100615	-0.736915	0.461174	0.677529
PAPD7	2648.79	0.0778119	0.105597	0.736878	0.461196	0.677532
WNT3A	1.75522	-0.482926	0.655446	-0.73679	0.46125	0.677582
RP11-428C19.4	0.867463	-0.517553	0.702538	-0.73669	0.461311	0.677642
DCAF8	7944.93	0.0840201	0.114082	0.736488	0.461434	0.677769
RN7SKP80	37.9504	-0.20661	0.280537	-0.736482	0.461437	0.677769
RP11-367F23.1	5.00882	0.256767	0.348657	0.736446	0.461459	0.677772
RP11-369G6.3	1.47112	-0.357167	0.485114	-0.736255	0.461575	0.677913
FAM220CP	39.0808	0.279875	0.380172	0.73618	0.461621	0.677951
AC022182.3	39.9541	-0.280359	0.380925	-0.735995	0.461734	0.678071
SPATA21	8.86111	0.241646	0.328332	0.735981	0.461743	0.678071
NPSR1-AS1	3.50009	0.369305	0.50198	0.735697	0.461915	0.678266
TBC1D31	403.816	-0.10021	0.136206	-0.735728	0.461896	0.678266
CTD-2256P15.4	17.8594	0.239394	0.325454	0.735568	0.461993	0.678281
LRRC52	1.43447	0.56039	0.761867	0.735548	0.462006	0.678281
PLCZ1	1.0512	-0.647651	0.880478	-0.735567	0.461994	0.678281
RP4-742J24.2	33.7885	-0.289017	0.392888	-0.735621	0.461961	0.678281
SGK1	19609.5	-0.199614	0.271404	-0.735486	0.462043	0.678307
ANKK1	32.2593	-0.300869	0.409133	-0.735381	0.462108	0.678313
ATP6V0D2	7.87245	-0.627759	0.853602	-0.735423	0.462082	0.678313
ENTHD2	1232.07	-0.120609	0.164006	-0.735397	0.462098	0.678313
EPHX1	6933.93	-0.130168	0.177031	-0.735283	0.462167	0.678372
AC012314.8	57.099	-0.200475	0.272745	-0.735029	0.462322	0.678511
FANCD2OS	2.03054	-0.321636	0.43755	-0.735083	0.462289	0.678511
LINC00881	7.99242	-0.335576	0.456539	-0.735043	0.462313	0.678511
DUSP13	3.41037	0.420103	0.57165	0.734895	0.462403	0.678574
ZDHHC18	2559.09	0.0641836	0.0873374	0.734893	0.462405	0.678574
RP11-158M2.5	88.0462	-0.276287	0.375989	-0.734829	0.462444	0.678601
RP11-417J8.6	8.02303	-0.384665	0.523505	-0.734788	0.462469	0.678609
RP11-400F19.6	38.7771	-0.142374	0.193788	-0.734689	0.462529	0.678649
SEC14L1P1	83.5283	-0.158901	0.216287	-0.734677	0.462536	0.678649
WAC-AS1	1665.01	0.0821424	0.11182	0.734598	0.462585	0.678691
ZNF131	1971.1	0.0683406	0.0930364	0.734558	0.462609	0.678697
KCTD21-AS1	94.3437	-0.121759	0.16577	-0.734506	0.46264	0.678714
ASPG	9.94167	0.35294	0.480562	0.734432	0.462685	0.678744
FUBP1	5569.75	-0.0665539	0.0906228	-0.734406	0.462701	0.678744
RP11-53I6.5	1.07766	0.367649	0.500633	0.734367	0.462725	0.67875
AP000350.4	92.327	-0.23388	0.3185	-0.734317	0.462755	0.678765
CRIPT	1256.74	0.107499	0.146418	0.734192	0.462832	0.678848
ZSCAN16	293.791	0.0915559	0.124736	0.734	0.462949	0.67899
RP3-403L10.2	7.82833	-0.288679	0.39333	-0.733935	0.462988	0.679019
RNA5SP129	0.928817	-0.423865	0.577577	-0.733868	0.463029	0.679022
RP11-540B6.2	4.1946	0.359126	0.489362	0.733866	0.46303	0.679022
TOX4	5397.91	0.0408946	0.0557328	0.733761	0.463095	0.679087
AC005538.5	1.22153	-0.496662	0.676991	-0.733631	0.463174	0.679135
RP11-158A14.1	0.826918	-0.638261	0.870029	-0.733608	0.463187	0.679135
RP11-98D18.7	0.946243	0.50111	0.683047	0.73364	0.463168	0.679135
IBA57	902.331	0.0655008	0.0892899	0.733575	0.463208	0.679136
CTC-338M12.2	1.08316	0.344882	0.470217	0.733454	0.463281	0.679214
AC131097.3	123.766	-0.252539	0.344385	-0.733305	0.463373	0.67923
CECR2	2746.6	0.198094	0.270137	0.733308	0.46337	0.67923
KDM5D	3274.74	0.81669	1.11362	0.733366	0.463335	0.67923
ZNF840	20.8398	0.197521	0.269347	0.733333	0.463356	0.67923
ANKRD20A10P	1.09861	-0.930297	1.2688	-0.733208	0.463431	0.679257
2023-03-05	2215.19	-0.0641505	0.0874967	-0.733176	0.463451	0.679257
TOP3A	2485.61	0.0596208	0.0813135	0.733221	0.463424	0.679257
HTR5A	17.7445	0.714369	0.974435	0.733111	0.463491	0.679286
CCDC120	1328.92	0.0990929	0.135187	0.733005	0.463555	0.679293
CTC-450M9.1	6.40078	-0.27259	0.371848	-0.733069	0.463516	0.679293
RP11-11C20.3	6.82526	0.204054	0.278373	0.733022	0.463545	0.679293
RP11-254F19.2	5.73718	0.312902	0.426898	0.732968	0.463578	0.679297
PPM1G	7353.99	-0.0861765	0.117623	-0.732649	0.463772	0.679552
AC007163.8	1.78968	-0.464658	0.634366	-0.732476	0.463878	0.679678
LA16c-361A3.3	70.0098	-0.256761	0.350606	-0.732335	0.463964	0.679774
SPINK6	1.61341	-0.592055	0.808515	-0.732275	0.464001	0.679799
B4GALT6	1826.19	-0.173395	0.236821	-0.73218	0.464059	0.679854
ZNF483	457.612	0.178485	0.243827	0.732015	0.464159	0.679972
ELAC2	5137.05	0.0603621	0.0824792	0.731846	0.464262	0.680091
ERO1L	2210.26	-0.166865	0.228015	-0.731816	0.464281	0.680091
HERC5	1399.91	-0.13715	0.187426	-0.731753	0.464319	0.680119
RN7SL736P	2.22918	0.304823	0.416597	0.731698	0.464353	0.680139
KIAA1731	1145.31	-0.108122	0.147797	-0.731559	0.464438	0.680234
PRKCSH	20683.6	-0.0867532	0.11864	-0.73123	0.464638	0.680498
CTA-246H3.8	8.77773	0.25873	0.353886	0.731112	0.464711	0.680545
RP11-560G2.2	0.958728	0.428187	0.585646	0.731137	0.464696	0.680545
ACTR10	3988.37	0.0661267	0.0904556	0.731041	0.464754	0.68058
KBTBD4	677.356	-0.0731442	0.10008	-0.730856	0.464867	0.680688
KCNA7	2.92558	-0.370033	0.506302	-0.730853	0.464869	0.680688
HDC	19.9209	-0.407408	0.557562	-0.730696	0.464965	0.6808
CPA5	13.1723	-0.197094	0.269764	-0.730617	0.465013	0.680841
GMPS	3024.24	-0.0762348	0.104355	-0.730531	0.465065	0.680888
AC034110.1	1.6353	-0.578591	0.79215	-0.730406	0.465142	0.680942
PMP22	11200.7	-0.118929	0.162825	-0.730411	0.465139	0.680942
NR1I2	40.4448	-0.161492	0.221114	-0.730357	0.465172	0.680956
RP11-603K19.1	2.87267	-0.34458	0.471842	-0.730286	0.465215	0.68099
NUTM2A-AS1	884.859	0.090624	0.124133	0.730055	0.465357	0.681139
SDR42E2	33.0798	-0.267206	0.366004	-0.730064	0.465351	0.681139
CAMSAP2	6051.04	0.10952	0.150033	0.729972	0.465407	0.681183
LSM2	2157.36	0.12524	0.171588	0.729888	0.465458	0.681201
RP11-51G5.1	2.06442	0.39967	0.547578	0.729887	0.46546	0.681201
KRTAP5-7	14.1118	0.237993	0.326152	0.729701	0.465573	0.681338
RP11-275F13.3	4.51216	-0.231297	0.317054	-0.72952	0.465683	0.68147
GOLGA8A	8856.57	0.209725	0.287579	0.72928	0.46583	0.681538
MIR194-2	0.922722	0.446646	0.612341	0.729407	0.465753	0.681538
RIMS3	1463.06	0.22186	0.304177	0.729375	0.465772	0.681538
SLC25A16	1300.66	-0.059605	0.08173	-0.729292	0.465823	0.681538
TCEB1P18	2.10248	-0.471352	0.646291	-0.729318	0.465807	0.681538
PCBD1	2829.42	0.109831	0.150635	0.729123	0.465926	0.681649
NCBP2	6655.01	-0.0702589	0.0963841	-0.728947	0.466034	0.681778
RP11-394I13.1	5.95307	-0.380699	0.522283	-0.728913	0.466055	0.681778
FAM149B1	2039.14	-0.0616014	0.0845275	-0.728773	0.46614	0.681874
RP11-416N4.1	6.88154	-0.215396	0.295672	-0.728498	0.466309	0.682091
RP1-111C20.3	2.90985	0.26221	0.359992	0.728378	0.466383	0.682165
RP11-317M11.1	1.14459	-0.385519	0.529306	-0.728349	0.4664	0.682165
AC015922.5	1.34174	-0.443978	0.609739	-0.728146	0.466524	0.68222
CTD-3214H19.6	13.5333	-0.222698	0.305876	-0.728068	0.466572	0.68222
DRAM2	2406.19	-0.0878577	0.120679	-0.728026	0.466598	0.68222
HNRNPA3P9	47.869	-0.274991	0.377709	-0.728052	0.466582	0.68222
RAD21-AS1	15.9729	-0.164177	0.225453	-0.72821	0.466485	0.68222
RP11-355E10.1	1.86312	-0.379781	0.521496	-0.728254	0.466458	0.68222
RP11-425A23.1	4.47158	-0.221276	0.303905	-0.728107	0.466548	0.68222
WDR7	2433.1	0.0882346	0.121185	0.728098	0.466554	0.68222
AC022182.2	3.7261	-0.235315	0.323272	-0.727915	0.466665	0.682257
FBXL20	615.13	-0.0757545	0.104079	-0.727853	0.466704	0.682257
RP1-127D3.4	1.09338	-0.446125	0.612926	-0.727861	0.466699	0.682257
RP11-157L3.4	1.01233	0.393092	0.540052	0.727879	0.466688	0.682257
AC018445.1	0.845358	-0.470697	0.646824	-0.727705	0.466794	0.682333
CTC-325H20.7	31.355	0.192998	0.265216	0.727702	0.466796	0.682333
RPS28	15252.9	0.146543	0.20139	0.727657	0.466823	0.682344
SLC39A13	5852.79	-0.0940431	0.12925	-0.727604	0.466856	0.682362
DPYSL2	36210	-0.113784	0.156392	-0.727554	0.466886	0.682377
LINC00544	4.14403	-0.319499	0.43918	-0.727491	0.466925	0.682405
DDA1	3983.13	-0.074625	0.102613	-0.727248	0.467074	0.682584
PERP	736.619	-0.225712	0.310374	-0.727225	0.467088	0.682584
DUSP8P5	259.248	-0.181246	0.249267	-0.727115	0.467155	0.682646
LA16c-60H5.7	9.88259	-0.411093	0.565395	-0.727089	0.467171	0.682646
RPSAP41	3.85632	0.236435	0.325218	0.727006	0.467222	0.682691
AC015987.1	7.64653	-0.200864	0.276345	-0.726861	0.467311	0.682726
BCAP31	11446.3	0.117926	0.16226	0.726771	0.467366	0.682726
EEF1GP7	3.27544	0.251088	0.345434	0.726877	0.467302	0.682726
GOLGA1	3133.62	-0.0655682	0.0902008	-0.726913	0.467279	0.682726
MRPL42	1353.7	-0.0940668	0.129428	-0.726786	0.467357	0.682726
RP11-422J8.1	173.563	-0.142971	0.196719	-0.726777	0.467363	0.682726
AC006116.15	6.91233	0.177749	0.244641	0.726572	0.467488	0.682856
RP11-440K22.1	1.04494	-0.480716	0.661634	-0.726559	0.467496	0.682856
DOCK5	2065.29	-0.204278	0.281189	-0.726478	0.467546	0.68287
ENPP7	5.53886	-0.287976	0.396383	-0.72651	0.467526	0.68287
AP001324.1	1.81049	0.340407	0.468605	0.726426	0.467578	0.682871
RP11-34P1.2	4.06948	0.261212	0.359592	0.726412	0.467586	0.682871
FDX1P2	0.871941	-0.418137	0.5757	-0.72631	0.467649	0.682932
ZC3H18	3951.45	-0.0458586	0.0631545	-0.726134	0.467757	0.683061
RPL7P14	1.82082	-0.405455	0.55842	-0.726075	0.467793	0.683084
PUS7L	541.561	-0.12731	0.175358	-0.726001	0.467838	0.683121
MIR106B	7.04002	0.183145	0.252284	0.725948	0.467871	0.683139
NPHP3	2658.41	-0.140085	0.19298	-0.725905	0.467897	0.683148
MUC2	2.3659	-0.670007	0.92304	-0.72587	0.467918	0.68315
GMPPB	17.6462	-0.170268	0.234657	-0.725605	0.468081	0.683329
RPS3AP47	9.95359	-0.222635	0.306815	-0.725633	0.468064	0.683329
VIL1	4.11072	0.249959	0.34454	0.725488	0.468153	0.683404
DGKZ	9548.63	0.120817	0.166567	0.725334	0.468247	0.683454
FANCB	46.2597	-0.212004	0.292262	-0.725391	0.468212	0.683454
RP11-547D23.1	2.80632	0.229091	0.315839	0.72534	0.468243	0.683454
DCAF13	2404.08	-0.0845436	0.116574	-0.725235	0.468308	0.683513
COPRS	3151.93	0.13603	0.187604	0.725091	0.468396	0.683583
MYO19	2352.25	-0.131327	0.181114	-0.72511	0.468385	0.683583
FOSL1P1	1.55304	0.340991	0.470354	0.724967	0.468473	0.683603
MCCD1P1	8.45089	-0.30432	0.419788	-0.724938	0.46849	0.683603
PVRL2	6414.84	-0.111887	0.154336	-0.72496	0.468476	0.683603
RPL34P33	1.12898	0.421283	0.581077	0.725003	0.46845	0.683603
PDCD2	2548.84	0.0563564	0.0777443	0.724894	0.468517	0.683607
PSMB6	6733.74	0.123524	0.170441	0.724731	0.468617	0.683607
PURA	1233.09	-0.0914082	0.126125	-0.72474	0.468611	0.683607
RBP1	15545.9	-0.209212	0.288673	-0.724737	0.468613	0.683607
RSL24D1P11	8.0038	0.210463	0.290362	0.724829	0.468557	0.683607
SETD5	19611.9	0.12852	0.177326	0.724767	0.468595	0.683607
SLC1A3	38793.4	-0.202137	0.278936	-0.72467	0.468654	0.683607
SNORA64	0.943499	-0.396257	0.546792	-0.724695	0.468639	0.683607
IPO5	9447.54	-0.0633467	0.0874492	-0.724383	0.468831	0.683833
RP5-1050D4.2	7.11948	-0.246565	0.340394	-0.724352	0.468849	0.683833
MAGEE2	155.361	-0.247836	0.342204	-0.724235	0.468922	0.683879
RP11-256I23.2	39.484	-0.208941	0.288488	-0.724261	0.468905	0.683879
ABCF2P1	3.19078	0.339433	0.468777	0.724083	0.469015	0.683927
RNU6-1337P	2.75064	0.241886	0.334044	0.724114	0.468996	0.683927
ZNF419	1876.82	0.106129	0.146564	0.724113	0.468996	0.683927
ATPIF1	5778.01	0.109815	0.151723	0.723789	0.469196	0.684068
HIGD1A	6965.49	-0.091655	0.126619	-0.723864	0.46915	0.684068
KANK1	16606.2	-0.143225	0.197872	-0.723827	0.469172	0.684068
PI4KA	9647.61	0.0991607	0.13702	0.723696	0.469252	0.684068
RP11-159C21.4	8.74494	0.207098	0.286154	0.723728	0.469233	0.684068
RP11-524C21.1	2.7072	0.322743	0.445951	0.723718	0.469239	0.684068
ZDHHC20-IT1	22.6192	-0.21446	0.296277	-0.723847	0.46916	0.684068
RP11-264F23.1	1.2383	-0.390073	0.5391	-0.723562	0.469335	0.684158
AC069363.1	1.43769	-0.640879	0.885849	-0.723463	0.469396	0.684207
CTD-2373N4.5	2.54577	-0.323191	0.446753	-0.723424	0.46942	0.684207
RP11-350J20.4	5.07882	-0.241853	0.334323	-0.723409	0.469429	0.684207
RP11-310P5.1	4.57211	0.23498	0.324856	0.723336	0.469473	0.684214
RP11-713P17.3	985.969	0.217038	0.300051	0.723337	0.469473	0.684214
TTL	6077.77	-0.0796727	0.110154	-0.723285	0.469505	0.68423
AP000355.2	3.41731	0.276453	0.3823	0.723132	0.469599	0.684338
FUNDC1	1019.32	-0.102251	0.14143	-0.722977	0.469694	0.684388
ZBTB44	2341.95	0.0718187	0.0993299	0.723032	0.46966	0.684388
ZSCAN16-AS1	820.327	0.126407	0.174841	0.722986	0.469689	0.684388
MRPS10	1751.65	-0.0814733	0.112699	-0.722931	0.469722	0.6844
RP11-70F11.11	3.54497	-0.315383	0.436333	-0.722803	0.469801	0.684485
AC131971.1	15.483	-0.247017	0.341795	-0.722705	0.469861	0.684532
INGX	2.68284	-0.282625	0.391129	-0.722587	0.469934	0.684532
SRSF9P1	7.8053	-0.161072	0.222888	-0.722656	0.469891	0.684532
TTLL7-IT1	3.67049	0.313169	0.433399	0.722589	0.469932	0.684532
ZHX2	4694.78	0.0952679	0.131832	0.722647	0.469897	0.684532
CSF3	9.03701	-0.415911	0.575724	-0.722414	0.47004	0.684537
DCUN1D1	1574.46	-0.0797103	0.11034	-0.722405	0.470046	0.684537
HTR3A	3.47229	0.451475	0.624953	0.722413	0.47004	0.684537
MIR34A	57.3707	-0.23865	0.330365	-0.722385	0.470058	0.684537
MXRA5P1	87.4163	-0.414041	0.573153	-0.722391	0.470054	0.684537
TMIGD2	129.76	-0.280593	0.388363	-0.722503	0.469986	0.684537
AC092535.3	3.83123	-0.337315	0.467034	-0.72225	0.470141	0.684628
RP11-115N4.1	6.14516	-0.23113	0.320042	-0.722187	0.47018	0.684655
DAPK3	3644.69	0.0917546	0.127075	0.722053	0.470262	0.684745
AC010642.1	36.348	-0.146045	0.202277	-0.722003	0.470293	0.684756
NLRP9	13.7967	0.221319	0.306547	0.721976	0.47031	0.684756
CHMP1A	7456.34	0.0797714	0.11052	0.72178	0.47043	0.684872
RP6-218J18.2	1.38313	0.332823	0.461114	0.721781	0.470429	0.684872
FRG2B	0.851928	0.720491	0.998348	0.721683	0.470489	0.6849
PHC1P1	325.348	-0.150165	0.208069	-0.721705	0.470476	0.6849
RP11-265N7.1	1.11249	-0.396935	0.550189	-0.721452	0.470632	0.685078
RP11-576I22.2	44.5794	-0.166832	0.231257	-0.721413	0.470656	0.685084
ASB16-AS1	594.098	-0.0726231	0.100695	-0.721222	0.470773	0.685196
EXOC2	2997.31	-0.058102	0.0805585	-0.72124	0.470762	0.685196
TMOD1	6665.17	-0.160329	0.222331	-0.721126	0.470832	0.685252
PDPR	4458.13	-0.16101	0.223295	-0.721063	0.470871	0.685279
EEF1A1P6	194.249	0.13305	0.184567	0.720874	0.470987	0.685331
PTPN23	7838.16	0.0680965	0.0944572	0.720924	0.470956	0.685331
PYCRL	933.402	0.122859	0.170415	0.720943	0.470944	0.685331
TAF12	1154.14	-0.0869563	0.120621	-0.720904	0.470969	0.685331
RP11-247L20.4	152.113	0.0979672	0.135919	0.720774	0.471048	0.685391
RP11-1105G2.4	6.05045	0.230435	0.319739	0.720698	0.471095	0.68543
RP11-259O2.3	1.36837	-0.471226	0.653987	-0.720542	0.471191	0.68554
CTD-2245F17.2	20.8663	0.157875	0.219215	0.720184	0.471411	0.685605
CTD-2325P2.4	126.501	0.210243	0.291856	0.720367	0.471299	0.685605
CTD-2616J11.11	2.86916	0.219368	0.30461	0.720159	0.471427	0.685605
FNDC4	7908.86	-0.165523	0.229837	-0.720176	0.471417	0.685605
HCN1	47.7829	0.426169	0.591802	0.720121	0.47145	0.685605
PNLIPRP3	3.424	0.760753	1.05628	0.720222	0.471388	0.685605
RP11-151N17.1	24.982	-0.213534	0.296414	-0.72039	0.471285	0.685605
RP11-295P9.12	10.322	0.19077	0.264802	0.720424	0.471264	0.685605
RP11-342K6.3	15.7772	0.211346	0.293433	0.720253	0.471369	0.685605
RP11-566K19.5	132.973	0.289093	0.401342	0.720316	0.47133	0.685605
RP4-530I15.6	2.21861	0.324933	0.451228	0.720108	0.471458	0.685605
TBC1D32	475.687	-0.11044	0.153473	-0.719603	0.47177	0.686028
ACSL5	870.867	0.109288	0.151915	0.719403	0.471893	0.686149
RP11-305E17.4	5.20954	-0.317552	0.441401	-0.719418	0.471883	0.686149
HMGA1P2	29.9331	-0.229349	0.318848	-0.719305	0.471953	0.686177
SPDYE3	491.69	-0.0657124	0.0913547	-0.71931	0.47195	0.686177
RP5-894D12.5	1.40812	0.368643	0.512526	0.719268	0.471976	0.686182
ANGPTL4	2614.21	-0.270306	0.375887	-0.719116	0.47207	0.686259
LINC00222	14.4592	-0.20881	0.290363	-0.719135	0.472058	0.686259
CTB-40H15.4	9.5184	-0.179815	0.250068	-0.719065	0.472101	0.686275
IFNA12P	2.06776	-0.52902	0.735743	-0.719028	0.472124	0.686279
AC107072.2	1.34757	0.436807	0.607618	0.718884	0.472212	0.686378
AC012512.1	3.70641	-0.270451	0.376261	-0.718785	0.472274	0.686438
AC017099.3	514.47	-0.182862	0.254458	-0.718633	0.472367	0.686518
CTD-2574D22.4	258.257	-0.100684	0.140105	-0.71863	0.472369	0.686518
C14orf144	4.93063	0.381865	0.531493	0.718476	0.472464	0.686626
AC005682.6	25.3266	-0.170514	0.23735	-0.718408	0.472506	0.686658
EIF4BP6	50.2029	-0.145712	0.202854	-0.71831	0.472566	0.686716
ISL1	0.858929	0.831921	1.15837	0.718184	0.472644	0.68677
KIAA1468	2652.91	-0.079094	0.110126	-0.71821	0.472628	0.68677
AF131215.4	5.82779	-0.329814	0.45928	-0.71811	0.472689	0.686807
RP1-95L4.4	107.311	-0.110716	0.154218	-0.717913	0.472811	0.686954
MTND5P8	1.83377	0.314805	0.438547	0.717836	0.472859	0.686992
RP11-457M11.5	349.235	-0.207697	0.28935	-0.717805	0.472877	0.686992
SIRPAP1	49.8291	-0.16282	0.226844	-0.717761	0.472905	0.687002
AP006216.12	37.4164	-0.250622	0.349236	-0.717629	0.472986	0.687037
MAPK6PS3	1.52753	0.36499	0.508585	0.717658	0.472968	0.687037
MIR4526	1.07886	0.400822	0.558558	0.717602	0.473003	0.687037
RP11-115H18.1	17.3428	-0.182817	0.254766	-0.71759	0.47301	0.687037
LIPF	0.906236	0.584572	0.814788	0.717453	0.473095	0.687131
RP11-38L15.8	15.5575	0.157654	0.21979	0.717295	0.473192	0.687244
FAM103A2P	3.86574	0.282048	0.393247	0.71723	0.473232	0.687272
CTD-2537O9.1	9.68699	0.198594	0.27692	0.717154	0.473279	0.68731
LA16c-366D3.1	28.2945	0.175101	0.244205	0.717028	0.473357	0.687395
AC006486.1	23.3548	-0.184995	0.258016	-0.71699	0.473381	0.687399
OARD1	1721.03	0.071621	0.0999009	0.716921	0.473423	0.687431
GRK6	2180.58	0.0838999	0.117051	0.71678	0.47351	0.687528
RP11-138H8.2	0.84048	0.535546	0.747231	0.716708	0.473555	0.687564
PHB	5236.36	0.106302	0.148347	0.716576	0.473636	0.687623
RP5-966M1.5	2.98593	-0.301116	0.420206	-0.716592	0.473626	0.687623
AC002116.7	8.89755	-0.161726	0.225765	-0.716344	0.473779	0.687801
RPL4P6	13.5227	-0.159723	0.222997	-0.716256	0.473833	0.687851
AC067969.1	1.91183	-0.353332	0.493438	-0.716062	0.473953	0.68799
GAB4	3.42466	-0.573643	0.801249	-0.715937	0.47403	0.68799
RP11-142O6.1	1.6361	0.356119	0.497411	0.715944	0.474026	0.68799
RP11-167P11.2	14.6704	-0.261464	0.365158	-0.71603	0.473973	0.68799
RP11-169K16.6	3.39268	0.193835	0.27072	0.715997	0.473993	0.68799
COL18A1-AS1	3.70808	-0.352586	0.492616	-0.715742	0.474151	0.688105
KIAA1586	537.595	-0.104939	0.146613	-0.715756	0.474142	0.688105
CLEC4D	7.48487	-0.347346	0.48547	-0.715485	0.47431	0.688307
RBBP7	9396.38	-0.0682557	0.0954069	-0.715416	0.474352	0.688309
RP11-457M11.6	2.68008	0.292508	0.408853	0.715435	0.47434	0.688309
LRFN3	1760.9	-0.0864831	0.120908	-0.715282	0.474435	0.688341
RP11-304L19.12	3.35503	0.276722	0.386854	0.715315	0.474415	0.688341
RP11-462G22.2	1.67047	-0.515587	0.720816	-0.715282	0.474435	0.688341
GGNBP2	4122.04	-0.0391881	0.054791	-0.715229	0.474468	0.688359
PHYHIPL	9571.52	-0.237138	0.331623	-0.715084	0.474557	0.68846
RP11-91P24.3	1.27005	-0.364749	0.510107	-0.715044	0.474582	0.688466
CTC-265F19.1	9.45283	0.292718	0.409408	0.714978	0.474622	0.688496
AC027612.6	1493.07	-0.19681	0.27533	-0.714815	0.474723	0.688497
CDR2L	1685.08	0.104919	0.146759	0.714909	0.474666	0.688497
RP11-336N8.1	1.62202	0.334364	0.467765	0.714813	0.474725	0.688497
RP11-384P7.6	3.99412	0.228708	0.319947	0.714832	0.474713	0.688497
RPL31P11	1.90891	-0.370887	0.518784	-0.714917	0.47466	0.688497
SOGA1	14935.9	0.104189	0.145777	0.714714	0.474786	0.688556
MMP9	4180.77	0.569696	0.79717	0.714648	0.474827	0.688571
RP11-494K3.2	15.3991	-0.301483	0.421879	-0.714619	0.474845	0.688571
RP4-553F4.6	5.45569	0.195035	0.27293	0.714599	0.474857	0.688571
AC010894.3	40.3811	-0.144078	0.201633	-0.714553	0.474885	0.688576
MPV17L	1411.53	0.130779	0.183029	0.714528	0.474901	0.688576
ALAS1	2960.91	0.0754633	0.105632	0.714401	0.474979	0.68866
AC004051.2	8.31651	0.242703	0.339797	0.71426	0.475066	0.688712
RP11-174O3.1	4.00058	-0.277831	0.388985	-0.714245	0.475076	0.688712
SIAH2-AS1	3.37894	-0.232987	0.326184	-0.71428	0.475054	0.688712
MIR133BHG	0.87725	-0.569345	0.797165	-0.714212	0.475096	0.688712
RP11-707P17.1	3.20445	-0.299043	0.418916	-0.71385	0.47532	0.689007
OR2L5	0.895391	0.482683	0.67624	0.713775	0.475367	0.689016
RPL3P1	1.25653	-0.335236	0.469667	-0.713774	0.475367	0.689016
CCL4L1	388.448	-0.579998	0.81273	-0.713642	0.475448	0.689035
CTD-2008L17.2	31.1703	0.233591	0.327327	0.713631	0.475455	0.689035
HIST2H3DP1	9.48513	-0.217527	0.304801	-0.713668	0.475433	0.689035
RP11-159H22.2	30.188	-0.175496	0.245923	-0.713621	0.475461	0.689035
AC002519.8	9.98295	-0.271871	0.381004	-0.713564	0.475497	0.689057
AFAP1	10241.5	0.0974082	0.136529	0.713461	0.47556	0.68912
CHPT1	2771.97	-0.105486	0.14786	-0.713417	0.475588	0.68913
TUBBP9	2.38695	0.397365	0.557072	0.71331	0.475654	0.689167
ZNF192P2	3.64223	0.29275	0.410411	0.71331	0.475654	0.689167
AFAP1-AS1	92.613	-0.250895	0.351822	-0.713129	0.475766	0.689182
KB-1732A1.1	43.3424	-0.157558	0.220938	-0.713134	0.475763	0.689182
RP11-806O11.1	51.8862	-0.276081	0.387069	-0.713259	0.475686	0.689182
RPS12P31	2.69483	-0.259767	0.364242	-0.713171	0.47574	0.689182
SIX1	606.32	0.406186	0.569507	0.713225	0.475707	0.689182
IRS4	18.2211	-0.560921	0.786615	-0.713081	0.475795	0.689196
RP11-428K3.1	5.03054	0.193684	0.271662	0.712961	0.47587	0.689263
RP11-781A6.1	0.917528	0.485518	0.681006	0.712941	0.475882	0.689263
PAIP1P1	30.9207	-0.228471	0.320493	-0.712872	0.475925	0.689295
GLDCP1	9.50879	-0.235977	0.331075	-0.712762	0.475993	0.689365
RP4-539M6.14	1.00741	-0.474071	0.665186	-0.712689	0.476038	0.6894
OR52A4	1.01934	-0.58747	0.824414	-0.712591	0.476099	0.689459
AIFM1	1726.99	0.0820058	0.115124	0.712327	0.476262	0.68946
CTC-205M6.5	159.882	-0.123392	0.173195	-0.712445	0.476189	0.68946
PPTC7	1528.28	0.0792964	0.111296	0.712483	0.476166	0.68946
RNVU1-2	0.857206	-0.487985	0.684933	-0.712457	0.476182	0.68946
RP11-409K20.6	1.09854	-0.484305	0.679753	-0.712472	0.476172	0.68946
RP4-584D14.5	94.3825	-0.105737	0.148435	-0.712345	0.476251	0.68946
RPL5P25	1.70601	-0.362025	0.508194	-0.712375	0.476232	0.68946
UCHL5	1291.81	0.0839759	0.117879	0.712389	0.476224	0.68946
MRGBP	1367.88	0.0743671	0.104406	0.712286	0.476288	0.689468
MGLL	30686.9	0.192743	0.270624	0.712216	0.476331	0.689475
SEC31B	4045.6	0.180869	0.253954	0.712212	0.476333	0.689475
RP11-1149M10.2	15.7895	-0.214484	0.301191	-0.712118	0.476391	0.689529
GTF3C4	2836.8	-0.105224	0.147791	-0.711978	0.476478	0.689626
RP11-151G12.2	0.807053	0.424742	0.596654	0.711873	0.476544	0.689662
RPS15AP18	0.957464	-0.418497	0.587875	-0.711881	0.476539	0.689662
CTD-2619J13.17	304.631	0.0794373	0.111615	0.711709	0.476645	0.689749
PNPLA4	898.08	-0.136116	0.191249	-0.711722	0.476637	0.689749
RP11-93I21.3	7.25971	-0.259057	0.364044	-0.711609	0.476707	0.689751
UBE2J1	4303.45	-0.083352	0.117127	-0.711639	0.476688	0.689751
USP50	10.0241	0.139991	0.196708	0.71167	0.476669	0.689751
RP11-725G5.3	0.86749	0.397565	0.558918	0.711312	0.476891	0.689987
CTC-550B14.6	9.28139	-0.269445	0.378822	-0.711273	0.476915	0.689993
AC019048.1	7.52741	0.263161	0.370061	0.71113	0.477004	0.690092
CHD8	7773.85	-0.043889	0.0617234	-0.711059	0.477047	0.690126
ANKRD53	193.159	-0.122286	0.172031	-0.710837	0.477186	0.690155
C21orf91	424.097	0.14675	0.206437	0.710872	0.477163	0.690155
GRK4	1070.27	0.0818361	0.115116	0.710901	0.477146	0.690155
MGMT	1410.49	-0.158166	0.222474	-0.710943	0.47712	0.690155
RP11-123C21.2	1.18921	0.395475	0.556248	0.710968	0.477104	0.690155
RP11-5N19.3	1.50174	0.366911	0.516173	0.71083	0.477189	0.690155
SCARNA20	1.47635	-0.302981	0.426275	-0.710764	0.477231	0.690155
SMURF2P1	29.6487	-0.178987	0.251823	-0.710767	0.477229	0.690155
HNRNPKP4	15.0024	0.133284	0.187535	0.710713	0.477262	0.690172
SCN10A	1.6546	-0.735033	1.03428	-0.710674	0.477286	0.690177
RP13-39P12.2	10.4345	-0.259343	0.364972	-0.710585	0.477341	0.690227
MYL5	1020.18	-0.141422	0.199044	-0.710508	0.477389	0.690267
AP000350.5	130.841	-0.342225	0.481707	-0.710441	0.47743	0.690284
CCDC180	612.093	0.200861	0.282735	0.710423	0.477442	0.690284
TMEM143	495.13	0.0877341	0.123516	0.710305	0.477515	0.690361
BARX2	38.4723	0.456403	0.642629	0.710212	0.477573	0.690386
MAGI2-AS3	3004.47	-0.0919734	0.129498	-0.710229	0.477562	0.690386
RP11-1281K21.1	2.06322	-0.549707	0.774066	-0.710155	0.477608	0.690407
MAP2K4P1	15.8661	-0.157402	0.221734	-0.709867	0.477787	0.690636
ACTB	267330	-0.095515	0.134571	-0.709775	0.477844	0.690655
RP11-354P11.8	0.806273	-0.488023	0.687602	-0.709747	0.477861	0.690655
RP11-429J17.2	73.2717	0.109503	0.154279	0.709774	0.477844	0.690655
IFNW1	3.12261	0.241005	0.339589	0.709697	0.477892	0.690662
RP11-136K14.1	2.70267	-0.294651	0.415192	-0.709674	0.477906	0.690662
C1orf167	3.47749	0.28115	0.39621	0.709597	0.477954	0.690702
CTD-2587H19.2	356.502	0.184758	0.260398	0.709524	0.477999	0.690738
OXSR1	3032.71	-0.0624373	0.0880077	-0.709453	0.478044	0.690772
RP11-677M14.6	29.3927	-0.217025	0.306037	-0.709147	0.478233	0.690978
SPATA3	10.0813	-0.342247	0.482612	-0.709157	0.478227	0.690978
TMEM194B	511.823	-0.0715787	0.100939	-0.709125	0.478247	0.690978
DDAH2	7971.65	-0.121126	0.170851	-0.708956	0.478352	0.6911
EPS8L3	4.65887	0.286651	0.404367	0.708888	0.478394	0.691132
HECTD1	8259.91	-0.0747794	0.105499	-0.708817	0.478438	0.691166
AKAP14	14.419	0.208774	0.294556	0.708773	0.478465	0.691175
NCF1B	238.103	-0.198386	0.279914	-0.70874	0.478486	0.691176
ZNF859P	0.804699	0.529706	0.747448	0.708686	0.478519	0.691195
PKHD1	13.9017	-0.297404	0.419711	-0.708592	0.478578	0.691249
ABCC9	691.136	-0.205893	0.290664	-0.708356	0.478724	0.691403
NUP62	4396.95	-0.0584583	0.082525	-0.70837	0.478715	0.691403
THAP7-AS1	136.259	0.111374	0.157241	0.708303	0.478757	0.69142
SNRNP40	1873.98	0.0629491	0.088889	0.708177	0.478835	0.691504
KCNC2	90.707	0.930974	1.31479	0.708078	0.478897	0.691563
HPS4	4563.85	0.0739077	0.104403	0.707904	0.479005	0.691578
MIR3164	9.92303	0.303487	0.428653	0.708001	0.478944	0.691578
MTMR10	4168.68	0.0689814	0.0974488	0.707873	0.479024	0.691578
PFN1P1	9.47182	-0.212629	0.300409	-0.707799	0.47907	0.691578
RP11-534L6.5	1.49014	-0.413553	0.584155	-0.70795	0.478976	0.691578
RP11-629N8.3	11.0639	-0.155759	0.220055	-0.707818	0.479058	0.691578
YIF1A	4539.42	0.0965089	0.136315	0.707983	0.478956	0.691578
ZNF614	1057.69	0.0871972	0.12319	0.707825	0.479054	0.691578
MRO	963.197	0.221515	0.313001	0.707713	0.479124	0.691626
PSMD12	2326.13	-0.0764952	0.10813	-0.707438	0.479294	0.691843
AC007256.5	5.03762	0.267079	0.377564	0.707374	0.479334	0.691871
MXRA7	14976.9	0.115979	0.164046	0.70699	0.479573	0.692186
RBX1	1240.56	0.124499	0.176135	0.706839	0.479667	0.692292
DNAJA1P3	1.12821	-0.385508	0.545468	-0.706748	0.479723	0.692321
MIR5002	1.1107	-0.694252	0.982329	-0.706741	0.479727	0.692321
RALGAPA1P	42.9704	-0.139082	0.196832	-0.7066	0.479815	0.692418
ARMC4	66.2607	-0.259312	0.367021	-0.706533	0.479857	0.692449
AC011747.7	174.018	0.171484	0.242752	0.706416	0.47993	0.692466
EGFR-AS1	6.00129	0.276634	0.391568	0.706477	0.479892	0.692466
STARD8	2034.17	0.124045	0.175593	0.706436	0.479917	0.692466
CTD-2506J14.1	3.77886	-0.29878	0.422988	-0.706356	0.479967	0.69249
RP11-108F13.2	2.85136	0.291629	0.412888	0.706316	0.479992	0.692496
PLK1	777.069	-0.161528	0.228718	-0.70623	0.480045	0.692544
NR1H2	4586.68	-0.101062	0.143131	-0.706079	0.480139	0.69265
HIST1H2AL	2.39884	-0.360673	0.510896	-0.705963	0.480211	0.692665
KRT2	1.12494	0.52152	0.73877	0.70593	0.480231	0.692665
RP5-1100I6.2	0.827417	0.70772	1.00253	0.705932	0.48023	0.692665
TMPRSS7	4.09582	-0.333329	0.472171	-0.705949	0.48022	0.692665
GTSF1	30.4797	-0.202332	0.286648	-0.705854	0.480279	0.692705
RP11-966I7.2	18.2729	0.919954	1.30338	0.705819	0.480301	0.692706
AC003090.1	113.979	-0.210861	0.298794	-0.705706	0.480371	0.692749
SUGP2	11515.8	-0.0796075	0.112802	-0.705729	0.480357	0.692749
CEP290	2070.83	-0.0891379	0.126331	-0.705588	0.480444	0.692825
RAB44	8.30959	-0.247683	0.351103	-0.705443	0.480534	0.692926
RP11-156G14.6	1.11748	-0.366797	0.52	-0.705379	0.480574	0.692951
RP11-324O2.6	16.1734	0.139082	0.197182	0.70535	0.480592	0.692951
CLTA	8569.87	0.122475	0.173696	0.70511	0.480742	0.693107
RP11-359N11.2	5.99449	0.248438	0.35233	0.705127	0.480731	0.693107
CTC-563A5.4	1.9136	0.265782	0.376987	0.705016	0.4808	0.693162
ITPA	3933.76	0.0991656	0.140686	0.704872	0.48089	0.693176
OGDH	8847.04	-0.0910633	0.129179	-0.704939	0.480848	0.693176
RP11-120J1.1	184.628	0.15367	0.217994	0.704928	0.480855	0.693176
RP11-213G2.5	14.7098	-0.272445	0.386519	-0.704869	0.480892	0.693176
ERBB4	2242.62	0.23472	0.333028	0.704805	0.480932	0.693193
RP4-555L14.4	4.4033	-0.301761	0.428161	-0.704784	0.480944	0.693193
FPGS	3491.35	-0.0796484	0.113027	-0.704683	0.481007	0.693229
RP11-89F3.2	8.16541	0.163384	0.231855	0.704679	0.48101	0.693229
RP11-583F2.1	35.8974	-0.218672	0.31041	-0.704462	0.481145	0.693394
MCAT	892.41	0.10841	0.153903	0.704406	0.48118	0.693415
KRT31	6.29092	0.836465	1.18781	0.704205	0.481305	0.693507
RP11-417F21.1	67.0499	-0.232639	0.330334	-0.704252	0.481276	0.693507
RWDD1	2847.26	0.0980704	0.139264	0.704205	0.481305	0.693507
MTND1P11	0.963175	-0.462701	0.657146	-0.704107	0.481366	0.693565
RP1-313I6.12	43.0325	0.137197	0.194872	0.704038	0.481409	0.693597
AC111200.7	1.00474	-0.334013	0.474475	-0.703963	0.481456	0.693606
CRH	10.3417	0.735245	1.0444	0.703988	0.48144	0.693606
TCOF1	3801.49	0.0751637	0.106782	0.703898	0.481496	0.693635
RBBP8NL	1.10891	-0.947444	1.34613	-0.703829	0.481539	0.693667
MIR548AT	1.99526	-0.345017	0.490457	-0.703461	0.481768	0.693939
RPL17-C18orf32	7.27833	0.204228	0.290313	0.703476	0.481759	0.693939
OR7E157P	3.02862	0.444365	0.631738	0.703402	0.481805	0.693963
CTD-2267D19.4	1.46328	0.36863	0.524291	0.703102	0.481992	0.694202
FMO5	676.585	-0.178244	0.253563	-0.702959	0.482081	0.694301
CCDC54	2.5167	0.327709	0.466266	0.702836	0.482158	0.694316
DDX46	4510.44	-0.0682577	0.0971124	-0.702873	0.482135	0.694316
PHOSPHO2	76.1277	-0.127601	0.181558	-0.702811	0.482173	0.694316
RAB5B	3318.04	0.109138	0.155277	0.70286	0.482143	0.694316
RP11-2E17.2	1.49542	-0.3154	0.448835	-0.702708	0.482238	0.694379
RP11-253I19.3	16.2507	-0.189355	0.269533	-0.702529	0.482349	0.694498
S1PR4	81.4144	-0.208038	0.296135	-0.70251	0.482361	0.694498
AC099757.1	1.49186	-0.339739	0.483654	-0.702444	0.482402	0.694514
SRGN	5542.67	-0.169076	0.240703	-0.702427	0.482413	0.694514
DIO3OS	236.5	0.304276	0.433355	0.702142	0.482591	0.69474
CTD-2537I9.12	294.468	-0.220912	0.314712	-0.701948	0.482712	0.694855
PROSC	3319.55	0.0629465	0.0896724	0.70196	0.482704	0.694855
ADAM8	581.885	0.203226	0.289568	0.701825	0.482788	0.694936
AZGP1P1	4.91179	0.316881	0.451619	0.701656	0.482893	0.695052
RP11-402P6.9	1.32531	-0.413501	0.589343	-0.701631	0.48291	0.695052
CSTF2T	3177.23	0.0646917	0.0922237	0.701465	0.483013	0.69517
RP11-344P13.6	16.0611	0.235748	0.336095	0.701432	0.483033	0.69517
AC009994.2	5.18613	-0.25263	0.360295	-0.701176	0.483193	0.695349
MORN2	1066.29	-0.129074	0.184084	-0.701168	0.483198	0.695349
CTRB2	4.66695	0.324976	0.463508	0.701124	0.483226	0.695359
RP11-435I10.3	9.19849	0.23118	0.329804	0.700962	0.483327	0.695475
METAP1	1807.69	-0.0584048	0.0833607	-0.700627	0.483536	0.695746
TCEA1	4245.47	-0.110171	0.157258	-0.700576	0.483567	0.695762
RP11-293M10.4	1.59824	0.387764	0.553543	0.700513	0.483607	0.695789
RP1-97D16.1	4.65444	-0.450251	0.643022	-0.700211	0.483796	0.696032
RP11-6L6.2	22.7088	0.208326	0.297533	0.700176	0.483817	0.696033
RP11-465K1.2	3.4475	-0.284128	0.405832	-0.700112	0.483857	0.696061
RGS9BP	9.9653	0.199437	0.284882	0.700068	0.483885	0.696072
AC023271.1	1.70497	-0.355991	0.508578	-0.699974	0.483944	0.696097
SRRD	1154.24	0.0574621	0.0820891	0.699997	0.483929	0.696097
RMND1	1092.02	0.0773312	0.110528	0.699654	0.484143	0.696354
ANKRD33	9.67467	0.282927	0.404515	0.699424	0.484287	0.696508
RP11-281A20.2	11.2007	-0.212911	0.304421	-0.699398	0.484303	0.696508
RP11-433P17.3	23.6073	-0.291793	0.417213	-0.699385	0.484312	0.696508
CDK11A	290.09	0.147807	0.211404	0.699167	0.484448	0.696661
GTF2H1	2212.27	-0.0541067	0.0773893	-0.699149	0.484459	0.696661
VWA8	1810.64	-0.0786647	0.112539	-0.699002	0.484551	0.696764
AC005253.2	145.487	-0.176649	0.252794	-0.698788	0.484685	0.696926
ARMCX3	7919.84	-0.0767358	0.109821	-0.698738	0.484716	0.696942
GAS6	4330.63	0.140657	0.201355	0.698553	0.484831	0.697078
LRRC3C	2.68541	-0.408122	0.584384	-0.69838	0.484939	0.697204
MRPS36	967.01	0.103553	0.148309	0.698219	0.48504	0.697261
PPAPDC1B	2978.25	-0.0947045	0.135632	-0.698249	0.485022	0.697261
SOX2-OT	9521.69	0.126499	0.181168	0.698244	0.485025	0.697261
RPL12P9	6.44815	0.359226	0.514561	0.698121	0.485101	0.697313
UCHL3	124.976	0.132141	0.189288	0.698095	0.485118	0.697313
CTB-171A8.1	37.9756	-0.253571	0.363284	-0.697996	0.485179	0.697366
RP11-165P7.1	1.49299	-0.346955	0.497092	-0.69797	0.485196	0.697366
RP1-153P14.5	6.66747	-0.324347	0.464812	-0.697803	0.485301	0.697487
RP11-834C11.5	9.08975	-0.248523	0.356185	-0.697737	0.485341	0.697516
BAIAP3	4058.67	0.268251	0.384517	0.697631	0.485408	0.697583
ACBD5	5708.6	0.0960372	0.137669	0.697596	0.48543	0.697584
XRCC6	15620	0.0850781	0.121971	0.697525	0.485474	0.697619
AC110619.2	105.991	0.247592	0.35533	0.696797	0.48593	0.69823
RP6-65G23.1	7.44904	-0.283273	0.406547	-0.696779	0.485941	0.69823
RP11-53B2.1	3.51691	-0.353231	0.506987	-0.696726	0.485975	0.698249
TSSK4	354.181	-0.1778	0.255251	-0.696572	0.486071	0.698358
MAPRE1P3	0.869721	-0.447488	0.642496	-0.696483	0.486126	0.698408
RB1CC1	3682.76	0.0929753	0.1335	0.696446	0.48615	0.698412
RP11-73M18.9	129.841	-0.148037	0.212584	-0.696368	0.486198	0.698452
HAUS6P1	0.87205	0.379868	0.545583	0.696261	0.486265	0.698519
IGSF9	74.7973	0.20134	0.289268	0.696033	0.486408	0.698665
TFAMP1	3.54239	0.330124	0.47429	0.696038	0.486405	0.698665
PSMD10P1	14.4798	0.237327	0.341064	0.695844	0.486527	0.69879
RP11-338I21.1	51.7323	0.198538	0.285327	0.695828	0.486536	0.69879
RP11-23D24.2	9.04521	-0.201197	0.289166	-0.695782	0.486565	0.698802
ALKBH8	922.447	-0.0681668	0.0980116	-0.695497	0.486744	0.698887
CTD-2081K17.2	174.036	0.452644	0.650886	0.695428	0.486787	0.698887
DEFB109	0.842853	0.433237	0.622833	0.695591	0.486685	0.698887
FAHD2CP	704.107	-0.160651	0.230978	-0.695526	0.486725	0.698887
FOXI3	1.13849	-1.02946	1.48025	-0.695463	0.486765	0.698887
RP11-144F15.1	7.52181	0.192811	0.27719	0.695592	0.486684	0.698887
ST13	18152.8	0.0801757	0.115264	0.695584	0.48669	0.698887
ZNF334	1906.94	0.134357	0.193201	0.695425	0.486789	0.698887
SIN3B	9336.38	0.0869577	0.12507	0.695275	0.486883	0.698992
HERC2P8	2.97326	-0.537871	0.773733	-0.695163	0.486953	0.699063
HBE1	6.22641	0.249724	0.359252	0.695122	0.486979	0.699071
RP1-309F20.4	7.78977	-0.238299	0.342979	-0.694794	0.487185	0.699328
STAP2	178.57	0.128225	0.184557	0.69477	0.487199	0.699328
RP11-213G2.3	478.865	0.0993063	0.142979	0.694549	0.487338	0.699497
RP11-707G14.8	6.91286	-0.244124	0.351538	-0.694446	0.487403	0.699539
RP11-927P21.4	47.2339	0.21074	0.303469	0.694438	0.487408	0.699539
ZNF112	678.357	0.0790328	0.113819	0.694375	0.487447	0.699565
AC004893.11	327.269	0.0786043	0.113219	0.69427	0.487513	0.699571
GRIA2	18507.2	0.205146	0.295472	0.694298	0.487496	0.699571
RP11-181K12.2	5.30779	-0.317467	0.457236	-0.694318	0.487483	0.699571
C4orf48	778.808	-0.236069	0.34006	-0.694198	0.487558	0.699606
AC114730.7	2.7833	0.302198	0.435387	0.694091	0.487625	0.699673
RP3-467L1.4	29.9511	0.159541	0.229878	0.694024	0.487667	0.699704
RP11-554D14.6	14.1952	-0.257811	0.37152	-0.693936	0.487722	0.699724
RP13-514E23.2	5.08245	-0.294419	0.424259	-0.69396	0.487707	0.699724
FAR1-IT1	1.33543	-0.42713	0.615633	-0.693806	0.487804	0.699811
PCDHGB4	345.173	-0.313827	0.452349	-0.693772	0.487825	0.699812
RP5-1021I20.4	1.49025	0.348827	0.502837	0.693719	0.487858	0.69983
ALG1L	63.1999	0.180881	0.260837	0.693466	0.488017	0.69994
RP11-252A24.3	24.4555	-0.142539	0.205536	-0.693501	0.487995	0.69994
RP4-764D2.1	3.09556	-0.321098	0.463009	-0.693503	0.487994	0.69994
ZNF316	2024.95	-0.116649	0.168209	-0.693478	0.48801	0.69994
RNF7	3676.99	-0.0982275	0.1417	-0.693207	0.48818	0.700143
RP11-418J17.2	1.03683	-0.431483	0.62258	-0.693057	0.488274	0.700248
RP11-692D12.1	40.8542	-0.0892089	0.128754	-0.692863	0.488395	0.700393
CD82	11151.2	0.189397	0.27338	0.692797	0.488437	0.700423
COX6B1	9181.48	0.140169	0.202351	0.692701	0.488497	0.70048
SPCS2	4686.98	0.081446	0.1176	0.692567	0.488581	0.700571
RP3-467N11.2	4.92764	-0.178115	0.257207	-0.692499	0.488624	0.700603
NDUFB1P2	2.05012	-0.314943	0.454848	-0.692415	0.488677	0.700648
YJEFN3	823.781	0.1944	0.280829	0.692236	0.488789	0.700781
RP1-28H20.3	10.9013	-0.184761	0.266972	-0.692061	0.488899	0.700908
RP11-118F19.1	5.38282	0.217243	0.313941	0.691988	0.488945	0.700942
RP4-747G18.5	1.0403	-0.4367	0.631108	-0.691958	0.488964	0.700942
RP11-220I1.2	2.67198	0.285738	0.413052	0.691774	0.48908	0.701078
AC022182.1	17.2106	0.207268	0.299642	0.69172	0.489113	0.70108
RN7SKP160	5.42847	0.169872	0.245585	0.691706	0.489122	0.70108
MIR1285-1	10.2131	-0.237505	0.343395	-0.691636	0.489166	0.701113
RP11-22H5.2	1.08385	-0.411166	0.594601	-0.691499	0.489252	0.701207
CBX3P9	4.34149	-0.230306	0.333147	-0.691305	0.489374	0.701293
NIT1	2490.87	0.0521048	0.0753646	0.69137	0.489333	0.701293
SETBP1	1889.73	-0.101408	0.146684	-0.691336	0.489354	0.701293
AP000356.2	1.29551	-0.402072	0.581641	-0.691271	0.489395	0.701293
RP11-867G23.13	7.3992	0.273873	0.396235	0.691187	0.489448	0.70131
RP11-958N24.2	371.284	0.401889	0.581433	0.691204	0.489437	0.70131
RPL13P12	782.034	0.3103	0.449011	0.691075	0.489518	0.701381
RP11-118E18.4	1.88186	0.312079	0.45171	0.690884	0.489638	0.701522
WDR4	675.007	-0.0699744	0.101287	-0.690853	0.489658	0.701522
AC008277.1	2.43663	-0.316052	0.457523	-0.69079	0.489697	0.701549
RP11-407N17.5	24.1651	-0.122618	0.177513	-0.690755	0.48972	0.701551
LDHBP2	0.903295	-0.437596	0.63355	-0.690704	0.489751	0.701567
DEFB136	1.02246	0.432786	0.62678	0.690491	0.489885	0.7017
DET1	475.396	0.0718005	0.103982	0.690506	0.489876	0.7017
FOXI1	1.41909	-0.632097	0.915682	-0.690302	0.490004	0.70184
ALG13	1920.24	-0.0675307	0.0978474	-0.690163	0.490092	0.701936
AKT1S1	5028.53	0.0779263	0.112918	0.690114	0.490122	0.70195
RP11-364L4.3	23.6971	0.247393	0.358547	0.689988	0.490202	0.702035
ZMYND15	956.896	-0.130405	0.189016	-0.689915	0.490247	0.70207
AKR1E2	289.03	-0.208274	0.301921	-0.689828	0.490302	0.702119
RP11-239L20.6	1.64248	-0.347502	0.503776	-0.689795	0.490323	0.702119
AC005487.2	1.77286	0.564726	0.818857	0.689651	0.490414	0.70219
RP11-214K3.18	4.3168	-0.274109	0.397449	-0.68967	0.490402	0.70219
RP11-136F16.1	1.57442	0.419445	0.608232	0.689614	0.490437	0.702193
GPRIN2	38.0319	-0.393307	0.570416	-0.689508	0.490503	0.702229
RP11-384C4.2	5.23426	0.226749	0.328852	0.689518	0.490498	0.702229
AC104699.1	2.76377	-0.306378	0.444392	-0.689432	0.490551	0.702239
RP11-572M11.1	1.55686	-0.330856	0.479886	-0.689446	0.490542	0.702239
BACH2	725.635	0.107983	0.156696	0.689125	0.490745	0.702263
CAMK2A	4971.01	-0.324431	0.47079	-0.68912	0.490748	0.702263
CPSF4	4428.98	-0.0765067	0.11102	-0.689122	0.490747	0.702263
DKK4	4.35226	-0.263389	0.382147	-0.689234	0.490676	0.702263
FAM35DP	30.8342	0.128506	0.186481	0.689109	0.490754	0.702263
RAD9A	1345.34	0.0912703	0.132441	0.689141	0.490734	0.702263
RFC2	2097.74	-0.109662	0.159094	-0.689293	0.490639	0.702263
RP11-166O4.1	19.8705	-0.141664	0.205509	-0.68933	0.490615	0.702263
RP11-303E16.6	5.56426	-0.286766	0.416031	-0.689289	0.490642	0.702263
PIGFP1	5.05136	0.236311	0.343056	0.688842	0.490923	0.702467
RP11-572O6.1	17.8507	0.133184	0.193351	0.688817	0.490939	0.702467
GPR114	618.998	-0.254391	0.369372	-0.688712	0.491004	0.702473
MIR4730	5.1295	-0.250962	0.364376	-0.688744	0.490985	0.702473
MXD1	1375.67	-0.0924884	0.134292	-0.688712	0.491005	0.702473
ZBTB37	2236.71	-0.128599	0.186764	-0.688566	0.491096	0.702575
LINC00051	1.44149	0.399104	0.579689	0.68848	0.49115	0.702622
AC010886.2	1.20748	-0.394011	0.572333	-0.688431	0.491182	0.702637
NBPF20	630.247	0.10006	0.145375	0.688287	0.491272	0.702737
AC017079.4	2.44155	-0.268626	0.390402	-0.688077	0.491404	0.702867
RP11-307C12.13	2.77447	0.231503	0.336445	0.688084	0.4914	0.702867
CD40	763.951	0.14469	0.210362	0.687814	0.49157	0.703049
DGUOK-AS1	105.519	-0.159815	0.232371	-0.687759	0.491605	0.703049
RP11-91P24.5	6.17526	0.215722	0.313673	0.687729	0.491623	0.703049
RRP7A	3580.07	0.0973653	0.141579	0.687711	0.491635	0.703049
SERF1A	15.0895	0.382122	0.555584	0.687784	0.491589	0.703049
RN7SKP97	8.97399	-0.233252	0.339252	-0.687549	0.491737	0.703165
CTC-471F3.4	57.5959	-0.22911	0.333277	-0.687445	0.491802	0.703199
RP11-267M23.6	6.34399	-0.216601	0.315076	-0.687455	0.491796	0.703199
NUTM2D	276.409	0.122922	0.178834	0.687352	0.491861	0.703234
SRSF4	6654.14	0.0427689	0.0622237	0.68734	0.491868	0.703234
DYNC1I2P1	16.7767	-0.126548	0.184124	-0.687301	0.491893	0.70324
AC136704.1	16.3448	0.314792	0.458275	0.686905	0.492143	0.703508
CLEC2A	1.18262	0.499934	0.727774	0.686936	0.492123	0.703508
PPP1R16A	1643.49	0.126094	0.18356	0.686939	0.492121	0.703508
NAP1L1	22414.9	0.0838685	0.122143	0.686639	0.49231	0.703718
HMGN5	853.67	0.142142	0.207127	0.686252	0.492554	0.704007
NANOGP8	4.46331	-0.238581	0.347657	-0.686255	0.492552	0.704007
RP11-10N23.2	103.881	-0.164399	0.239603	-0.686131	0.492631	0.704087
ACADVL	26755.7	0.0801117	0.116771	0.686059	0.492676	0.704119
DUXAP4	0.925322	-0.447758	0.652712	-0.685996	0.492715	0.704119
RP11-114H24.6	10.837	0.167649	0.244378	0.686022	0.492699	0.704119
IL6STP1	1.50369	0.313386	0.456895	0.685903	0.492774	0.704154
LL0XNC01-39B3.1	1.16128	-0.380195	0.554307	-0.685892	0.492781	0.704154
C16orf86	517.109	0.104057	0.151735	0.68578	0.492852	0.704225
RP11-379F4.1	5.11113	0.224821	0.327955	0.685523	0.493014	0.704397
UBALD2	6308.74	0.170554	0.248792	0.685528	0.493011	0.704397
HLX	518.872	-0.15916	0.232205	-0.685428	0.493074	0.704454
OTOL1	1.40824	0.574593	0.838513	0.685253	0.493184	0.704523
RP11-307L3.2	3.26827	-0.214295	0.312695	-0.685316	0.493144	0.704523
RP3-441A12.1	15.3178	-0.133393	0.194656	-0.685277	0.493169	0.704523
XRRA1	733.517	-0.119188	0.173963	-0.685136	0.493258	0.704598
SEC23B	5004.97	-0.0719697	0.105063	-0.685016	0.493334	0.704677
RP11-44B19.1	6.83315	-0.299891	0.437832	-0.684947	0.493377	0.704709
LPCAT1	8142.66	-0.0904996	0.13218	-0.68467	0.493552	0.704929
AC140061.4	1.12035	-0.389879	0.569684	-0.684378	0.493737	0.705163
RTN4IP1	528.469	0.086296	0.126106	0.684315	0.493777	0.70519
AGRP	13.5104	-0.139039	0.203203	-0.684239	0.493824	0.705199
RP11-298D21.3	14.905	0.260764	0.3811	0.68424	0.493823	0.705199
C5orf17	3.58551	-0.417824	0.610801	-0.684059	0.493938	0.705213
CCNT1	2004.78	-0.0775881	0.113417	-0.684099	0.493913	0.705213
NGFRAP1	17695.1	0.104303	0.152471	0.684084	0.493922	0.705213
RP11-10O17.3	6.75227	-0.172642	0.252344	-0.684155	0.493878	0.705213
ZNF350	872.814	0.0456486	0.0667254	0.684126	0.493896	0.705213
AC015923.1	4.46984	0.272415	0.398274	0.683989	0.493982	0.705231
RP11-138I1.3	25.4437	0.160958	0.235334	0.683956	0.494003	0.705231
RP11-381E24.1	29.6952	-0.231478	0.338479	-0.683878	0.494052	0.705231
RP3-340B19.2	12.5992	-0.199464	0.291667	-0.683875	0.494054	0.705231
ZNF792	347.713	0.0731624	0.106974	0.683926	0.494022	0.705231
SERPINA11	1.96563	0.464747	0.679711	0.683742	0.494138	0.705321
FMR1-IT1	24.0103	-0.228758	0.334602	-0.68367	0.494183	0.705329
RNA5SP44	1.20614	-0.507239	0.741939	-0.683667	0.494185	0.705329
KIDINS220	14882.5	0.0749824	0.109723	0.683377	0.494369	0.705561
AC097533.1	1.11283	0.338989	0.496136	0.683259	0.494443	0.705619
MPHOSPH9	1631.83	-0.0958694	0.140335	-0.683148	0.494513	0.705619
RN7SKP87	2.01762	0.294748	0.431437	0.683177	0.494495	0.705619
RPL5P3	2.40406	-0.345472	0.505649	-0.683225	0.494465	0.705619
SLC39A4	208.769	-0.2008	0.293927	-0.683162	0.494504	0.705619
C16orf98	3.05411	-0.25433	0.372404	-0.68294	0.494645	0.705717
MMP27	1.16737	-0.654016	0.957582	-0.682987	0.494615	0.705717
RP11-219C20.1	1.29819	0.319287	0.467508	0.682956	0.494634	0.705717
ROS1	2.26075	0.486608	0.712564	0.682898	0.494671	0.705726
BPNT1	1824.88	-0.0718795	0.105278	-0.682756	0.494761	0.705824
MFN1	2760.25	-0.0702323	0.102884	-0.682637	0.494836	0.705902
FAM107A	53936.5	-0.263433	0.385951	-0.682557	0.494887	0.705944
LIFR	8025.17	-0.202786	0.297152	-0.682432	0.494966	0.706028
RP1-156L9.1	3.0429	0.573229	0.840046	0.682378	0.495	0.706046
RP11-89N17.1	7.90301	0.224267	0.328792	0.682094	0.495179	0.706247
RP11-989F5.3	9.86628	-0.294393	0.431604	-0.68209	0.495182	0.706247
SPATA5L1	636.496	0.0668905	0.0980734	0.682046	0.49521	0.706257
EEF1A1P30	10.7782	0.175623	0.257561	0.681871	0.49532	0.706384
KIAA1324	835.185	0.148295	0.217523	0.681742	0.495402	0.706412
MAP2K2	8085.03	0.0913075	0.13392	0.681804	0.495363	0.706412
RP11-1035H13.3	1.07777	-0.482282	0.7074	-0.681767	0.495386	0.706412
CTC-308K20.1	78.2093	-0.126232	0.185187	-0.681645	0.495463	0.70647
CTD-2201E18.5	28.5639	-0.159154	0.233513	-0.681562	0.495516	0.706515
RP11-380G5.2	4.44853	-0.251441	0.368976	-0.681458	0.495582	0.70658
SERPINI1	1405.47	0.226892	0.332981	0.681397	0.49562	0.706604
UQCRBP3	2.39957	0.315116	0.462518	0.681307	0.495677	0.706656
PDE6A	60.6124	-0.230434	0.338348	-0.681057	0.495835	0.706814
RN7SL395P	6.75495	-0.256562	0.376721	-0.681039	0.495847	0.706814
RP11-422P22.1	1.51077	-0.378306	0.555489	-0.681033	0.49585	0.706814
KCNJ10	20166.7	0.189394	0.278138	0.680936	0.495912	0.706826
RP11-1113L8.1	2.51697	0.372349	0.546831	0.680921	0.495921	0.706826
RP11-172C16.4	5.22167	-0.255508	0.375239	-0.680921	0.495922	0.706826
RP11-674I16.2	1.91858	-0.331468	0.486829	-0.680872	0.495953	0.706841
HSD17B12	5340.43	-0.0906093	0.133088	-0.680822	0.495984	0.706856
CITED4	466.346	0.163943	0.240867	0.680635	0.496102	0.706995
RN7SL851P	0.975108	0.364623	0.535871	0.680431	0.496232	0.70715
C9orf66	19.332	0.155857	0.229114	0.680261	0.496339	0.707185
RP11-84A14.4	22.367	-0.101085	0.148579	-0.680343	0.496288	0.707185
TM4SF4	0.809414	-0.510744	0.750773	-0.680291	0.496321	0.707185
ZZEF1	6943.2	-0.0685376	0.100752	-0.68026	0.49634	0.707185
RN7SL3	1.4844	-0.404871	0.595229	-0.680194	0.496381	0.707186
ZNF32-AS2	133.528	0.160963	0.236643	0.680192	0.496383	0.707186
CTD-2002H8.2	154.057	-0.191486	0.281549	-0.680117	0.49643	0.707225
KCND3	4563.46	-0.182345	0.268164	-0.679975	0.496521	0.707304
RP11-344A16.2	2.70369	-0.230636	0.339189	-0.679964	0.496527	0.707304
MMP23A	4.9654	0.227457	0.334568	0.679853	0.496597	0.707314
RP11-10C24.2	4.42752	-0.273373	0.402088	-0.679884	0.496578	0.707314
TMA7	2075.22	0.128819	0.189466	0.679903	0.496566	0.707314
SLC36A3	1.59366	-0.345084	0.507735	-0.679655	0.496723	0.707464
C11orf85	3.35444	-0.266731	0.392562	-0.679461	0.496846	0.70749
CD300LF	260.243	-0.168283	0.247655	-0.679507	0.496817	0.70749
OR7E136P	1.77291	0.415154	0.610999	0.679468	0.496841	0.70749
RPL7L1P3	1.09844	0.379078	0.557871	0.679509	0.496815	0.70749
SRCAP	13955.6	-0.0658267	0.0968697	-0.679539	0.496796	0.70749
PIK3R2	14.4173	0.187752	0.276356	0.679386	0.496893	0.707528
CTD-2611K5.5	285.177	0.163113	0.240131	0.679267	0.496969	0.707606
RNA5SP395	0.997786	0.395765	0.582878	0.678984	0.497148	0.707831
RP11-385D13.3	12.8753	-0.259817	0.382743	-0.678831	0.497245	0.70794
C1orf185	2.64028	0.26088	0.384368	0.678724	0.497313	0.707947
DNM1P33	0.926632	-0.435453	0.641545	-0.678758	0.497291	0.707947
NWD1	891.698	-0.224026	0.330067	-0.678728	0.49731	0.707947
LCNL1	1193.7	0.325213	0.479265	0.678565	0.497413	0.70806
RP11-399K21.11	9.96344	0.253929	0.374254	0.678493	0.497459	0.708096
RP11-671M22.6	12.2409	0.341665	0.503623	0.678414	0.497509	0.708126
RP11-972P1.8	2.54502	0.251584	0.37087	0.678361	0.497543	0.708126
RP4-533D7.4	3.34904	-0.301971	0.445139	-0.678374	0.497535	0.708126
RP11-390P2.2	1.70268	-0.362147	0.53399	-0.678191	0.497651	0.708242
TTC1	4118.7	0.0969817	0.143006	0.678167	0.497666	0.708242
RN7SL269P	4.57475	-0.289133	0.426414	-0.678057	0.497735	0.708311
RP3-525N14.2	1.20379	-0.359275	0.529997	-0.677882	0.497847	0.70844
TANC1	11329.8	-0.142409	0.210103	-0.677804	0.497896	0.70848
AC004383.3	17.6368	-0.195518	0.28852	-0.677658	0.497989	0.708551
CPT1A	6532.1	-0.0844895	0.124679	-0.677657	0.497989	0.708551
ZNF138	620.084	0.0851436	0.12565	0.677627	0.498008	0.708551
SLC16A7	210.435	-0.216785	0.319956	-0.677547	0.498059	0.708593
AL132868.1	1.03974	-0.407684	0.601846	-0.67739	0.498159	0.708705
OLA1P1	4.5842	-0.228597	0.337511	-0.677302	0.498214	0.708725
WBSCR17	2004.49	0.358909	0.529893	0.677323	0.498201	0.708725
AC018892.9	10.7939	-0.279872	0.413256	-0.677238	0.498255	0.708754
AC008781.7	12.4278	-0.202333	0.298948	-0.676818	0.498522	0.708865
LLNLR-246C6.1	51.212	-0.162429	0.239943	-0.676948	0.498439	0.708865
MKRN5P	6.55118	-0.215415	0.318192	-0.676995	0.498409	0.708865
PXDN	13864.2	-0.162067	0.239446	-0.676844	0.498505	0.708865
QPRT	3936.6	-0.12026	0.177683	-0.676821	0.49852	0.708865
RP11-100G15.3	5.4187	-0.268654	0.396846	-0.676974	0.498423	0.708865
RP11-316M20.1	1.36894	0.328271	0.484998	0.67685	0.498501	0.708865
SCARNA7	5.96828	0.278061	0.4108	0.676877	0.498484	0.708865
UTS2B	61.3136	0.155377	0.22949	0.677053	0.498372	0.708865
AC061961.2	6.14253	0.575679	0.85106	0.676426	0.49877	0.70904
AC144568.4	5.92776	0.235662	0.348393	0.676427	0.49877	0.70904
ERVH48-1	32.5369	0.253098	0.374111	0.676532	0.498703	0.70904
LIMCH1	5243.3	-0.151245	0.223586	-0.676452	0.498754	0.70904
RP11-556O9.3	1.42496	0.348805	0.515565	0.676548	0.498693	0.70904
RP11-803D5.4	2.45969	0.408722	0.604172	0.676499	0.498724	0.70904
AC012363.8	13.5331	0.210709	0.31157	0.676281	0.498862	0.709141
TXNDC12	4584.56	-0.0834721	0.123449	-0.676169	0.498933	0.709213
CTD-2562J17.2	1.0628	0.418816	0.619721	0.675814	0.499159	0.709503
INCA1	556.646	-0.0712833	0.105488	-0.675748	0.499201	0.709534
CST3	147016	-0.193427	0.286261	-0.675703	0.499229	0.709544
KRT17P3	1.60147	-0.423017	0.626128	-0.675607	0.49929	0.709571
RN7SL297P	1.39017	-0.473675	0.701096	-0.67562	0.499282	0.709571
HTR1B	13.4825	-0.312843	0.463081	-0.675569	0.499315	0.709577
NPTX1	2080.34	0.339213	0.502179	0.675482	0.499369	0.709625
RN7SL4P	2.39369	0.314737	0.465991	0.675413	0.499413	0.709647
RP11-330A16.1	1.2133	-0.535919	0.793492	-0.675392	0.499427	0.709647
RN7SL767P	4.43677	0.178676	0.264594	0.675283	0.499496	0.709716
KCNJ8	630.091	-0.151255	0.224021	-0.675183	0.49956	0.709747
WDTC1	6317.07	-0.0583287	0.0863879	-0.675195	0.499552	0.709747
LMLN-AS1	1.22753	0.347795	0.515283	0.674959	0.499702	0.709919
ILVBL	5135.19	0.0739092	0.10952	0.674846	0.499773	0.709982
RP5-961K14.1	3.23624	0.412108	0.610691	0.674823	0.499788	0.709982
AC064874.1	1.23096	0.333	0.493708	0.674488	0.500001	0.710255
POLHP1	1.11076	0.37333	0.553595	0.674374	0.500074	0.71032
STK40	5624.05	-0.0700912	0.103939	-0.67435	0.500089	0.71032
GTF2B	1705.24	0.0765761	0.113586	0.67417	0.500203	0.710368
MLXIPL	1901.21	0.166755	0.24732	0.67425	0.500152	0.710368
RP11-313J2.1	212.506	0.161078	0.238912	0.674214	0.500175	0.710368
RP11-495P10.2	65.8441	0.203778	0.302281	0.674132	0.500228	0.710368
TRMT44	941.528	0.0651625	0.0966591	0.674148	0.500217	0.710368
GLUL	120369	-0.152981	0.22698	-0.673984	0.500321	0.710439
RNU6-759P	1.09335	0.361307	0.536099	0.673955	0.50034	0.710439
RP11-711G10.1	3.39853	-0.402679	0.597445	-0.674002	0.50031	0.710439
HNRNPCP6	2.17689	0.299509	0.444597	0.673664	0.500525	0.710586
PCDH10	4499.63	0.170515	0.253104	0.673697	0.500504	0.710586
PFDN5	16112.2	0.13489	0.200215	0.673726	0.500486	0.710586
WDR60	2730.26	0.0955527	0.141841	0.67366	0.500527	0.710586
RP11-511H9.3	38.033	-0.283641	0.421073	-0.673614	0.500557	0.710598
PFKFB4	2310.94	-0.115799	0.17193	-0.673523	0.500615	0.710651
SF3B4	5536.59	-0.06372	0.0946163	-0.673457	0.500657	0.71068
EPB41L5	2903.01	0.0976313	0.144989	0.673368	0.500713	0.710701
LENG9	181.507	-0.11903	0.176765	-0.67338	0.500706	0.710701
CACNB4	1333.12	0.164149	0.243848	0.673163	0.500844	0.710856
RP11-567M16.3	2.38493	-0.283843	0.421716	-0.673066	0.500905	0.710914
RP1-7G5.6	2.26495	0.286539	0.425888	0.672803	0.501072	0.710979
RP11-195F19.30	36.8727	0.151189	0.2247	0.672849	0.501043	0.710979
TCL6	7.53496	0.291153	0.432734	0.672822	0.501061	0.710979
TEKT4	3.23405	0.523653	0.778305	0.672813	0.501066	0.710979
THOC3	356.225	0.122183	0.181574	0.672909	0.501005	0.710979
TSC22D2	1734.77	-0.0851109	0.126503	-0.672796	0.501077	0.710979
SLC35E2B	6298.65	-0.0842253	0.125215	-0.672644	0.501174	0.711088
EXOC4	6645.75	0.0617911	0.091889	0.672454	0.501295	0.711167
HDAC2	4292.27	0.0717537	0.106694	0.672517	0.501255	0.711167
RNU6-4P	6.81679	-0.159141	0.236675	-0.672403	0.501327	0.711167
RP11-329J18.2	11.4045	0.139543	0.207539	0.67237	0.501348	0.711167
RP11-84D1.1	3.97214	-0.312404	0.46464	-0.672358	0.501356	0.711167
RPL37AP1	1.54884	-0.30849	0.458752	-0.672454	0.501295	0.711167
IPO7P2	2.71814	-0.226847	0.337434	-0.672273	0.50141	0.711215
AC010980.2	143.644	-0.286307	0.42591	-0.672223	0.501442	0.711229
RP11-303E16.2	94.3531	-0.163823	0.243719	-0.672181	0.501469	0.711238
RP11-382D8.3	5.1161	-0.238993	0.355574	-0.672133	0.501499	0.711252
ATP2C2	570.052	-0.262749	0.390957	-0.672065	0.501542	0.711262
DIXDC1	2482.35	-0.106091	0.15786	-0.672056	0.501548	0.711262
EVI2A	779.387	-0.155908	0.232004	-0.672007	0.501579	0.711276
AUH	855.298	-0.0654939	0.0974673	-0.671958	0.501611	0.711291
LRRC23	1196.35	-0.119139	0.177355	-0.671755	0.50174	0.711444
CCDC153	101.91	-0.130416	0.194299	-0.671214	0.502084	0.711516
CDRT4	96.7202	0.22465	0.334539	0.67152	0.50189	0.711516
LINS	856.759	0.0584636	0.0870762	0.671408	0.501961	0.711516
RP11-138A9.2	8.65727	0.238576	0.3554	0.671287	0.502038	0.711516
RP11-142L4.3	1.45229	0.282468	0.420816	0.671237	0.502069	0.711516
RP11-167N4.4	2.68898	-0.255346	0.380422	-0.671218	0.502082	0.711516
RP11-696D21.2	58.7486	-0.187746	0.279645	-0.67137	0.501985	0.711516
RP5-1184F4.5	64.2396	-0.252473	0.375917	-0.67162	0.501825	0.711516
RP5-828H9.1	18.6679	-0.293171	0.436595	-0.671493	0.501906	0.711516
RPL7AP11	3.95497	-0.248156	0.36966	-0.671308	0.502024	0.711516
SPTLC1P1	15.6708	-0.240274	0.35786	-0.671419	0.501954	0.711516
USP3-AS1	61.4475	0.100866	0.150247	0.671332	0.502009	0.711516
ZNF707	1071.45	0.052481	0.0781745	0.671331	0.502009	0.711516
ZSCAN30	3293.51	-0.0753884	0.112257	-0.671569	0.501858	0.711516
AP000640.10	21.8113	0.14111	0.210262	0.671114	0.502148	0.711577
NDN	3631.3	0.112415	0.167529	0.671018	0.502209	0.711634
WWP1P1	2.77901	0.334185	0.498096	0.670924	0.502269	0.711689
KRT73	1.00715	-0.476386	0.710104	-0.670867	0.502305	0.711711
AC073957.15	4.45787	-0.263758	0.39321	-0.670783	0.502359	0.711757
RP5-991C6.3	0.844854	-0.423789	0.631906	-0.670653	0.502442	0.711818
YEATS2-AS1	241.13	0.167036	0.249067	0.670649	0.502444	0.711818
HSD3BP5	33.3157	0.211188	0.314945	0.670553	0.502505	0.711875
RP11-411B10.3	6.35116	0.171295	0.255472	0.670503	0.502537	0.711891
SH3GL1P1	203.584	-0.203965	0.304212	-0.670468	0.502559	0.711893
AC005229.1	24.5497	-0.146052	0.21787	-0.670365	0.502625	0.711956
PIWIL4	411.285	0.0919047	0.137111	0.670292	0.502671	0.711962
SULT4A1	976.754	0.315103	0.470097	0.670295	0.50267	0.711962
RPL36	15806.8	-0.147087	0.219448	-0.670257	0.502694	0.711965
RECK	1054.82	-0.103019	0.15371	-0.670214	0.502721	0.711974
DUS4L	400.475	-0.0783246	0.116882	-0.670115	0.502784	0.712003
RP5-1107A17.4	50.824	-0.299978	0.44764	-0.670132	0.502774	0.712003
AC069368.3	4.09698	-0.239689	0.357747	-0.669994	0.502862	0.712053
LIX1L	4157.55	-0.0692393	0.103339	-0.670021	0.502845	0.712053
GSTM3P2	0.993935	0.423605	0.632367	0.669873	0.502939	0.712133
MIR5692C2	1.94352	-0.382072	0.570464	-0.669757	0.503013	0.712208
RP11-530C5.1	1.70155	-0.336172	0.501961	-0.669718	0.503037	0.712213
AC003101.1	0.815984	-0.418892	0.625558	-0.66963	0.503094	0.712224
PRL	1.0447	0.580343	0.866691	0.669608	0.503108	0.712224
RP11-420L9.2	67.902	0.160599	0.239819	0.669666	0.503071	0.712224
RP11-598D12.4	0.849209	-0.724942	1.08285	-0.669476	0.503192	0.712313
CCNJL	221.807	-0.232984	0.348131	-0.669243	0.50334	0.71241
DSCAM	10532.3	0.222803	0.332937	0.669204	0.503365	0.71241
FCHO2	1603.24	-0.10657	0.159244	-0.669223	0.503353	0.71241
RFNG	4060.93	0.0856782	0.128018	0.669268	0.503324	0.71241
RP11-432I5.2	19.354	-0.375484	0.561056	-0.669245	0.503339	0.71241
RP11-84C13.1	64.1018	-0.103418	0.154556	-0.669125	0.503415	0.712451
HDAC6	10588.9	-0.0718119	0.107342	-0.669003	0.503494	0.712532
ARMC7	1003.81	0.0816707	0.122112	0.668818	0.503612	0.712669
AC079612.1	0.940688	-0.70364	1.05229	-0.668677	0.503702	0.712679
CD248	3106.59	0.228706	0.34204	0.668653	0.503717	0.712679
MRPS30	1542.85	0.0671176	0.100379	0.668643	0.503723	0.712679
PHLDA3	5278.04	0.145138	0.217032	0.66874	0.503661	0.712679
RNU6-623P	1.83969	-0.304366	0.455134	-0.66874	0.503662	0.712679
ASB18	4.95082	-0.330045	0.493754	-0.66844	0.503853	0.712832
USP32P3	598.278	0.202846	0.303492	0.668372	0.503896	0.712864
RP11-820I16.3	0.926113	-0.426444	0.638109	-0.668293	0.503947	0.712906
EGFL8	328.468	0.186789	0.279532	0.668218	0.503994	0.712943
MTND4P15	4.03062	-0.286181	0.428332	-0.66813	0.504051	0.712994
RP11-567L7.7	1.10667	0.336285	0.503411	0.668012	0.504126	0.713041
TBC1D15	2668.01	-0.0683042	0.102249	-0.668019	0.504121	0.713041
LYPD6B	8.66958	0.416393	0.623507	0.667824	0.504246	0.71318
MYOCD	27.0708	-0.307383	0.460354	-0.667709	0.504319	0.713201
NSA2	3486.25	-0.107728	0.161342	-0.667702	0.504324	0.713201
UTF1	2.69861	0.309849	0.464051	0.667706	0.504321	0.713201
HSPD1P10	3.24808	0.221537	0.331823	0.667637	0.504365	0.713231
CCDC63	2.07092	-0.39925	0.598085	-0.667547	0.504423	0.713282
AL359473.1	1.77378	0.250754	0.375655	0.66751	0.504447	0.713284
RUFY3	11490	0.0764829	0.114585	0.667479	0.504466	0.713284
INPP5B	2069.96	-0.0723858	0.108457	-0.667415	0.504507	0.713312
LINC00311	1.43844	0.351614	0.526886	0.667344	0.504553	0.713317
NDUFS8	5515.92	0.114902	0.172177	0.667347	0.504551	0.713317
ARMC10	1924.18	-0.0694125	0.104025	-0.667271	0.504599	0.713324
UBE2E2-AS1	1.79265	-0.268793	0.402824	-0.667271	0.504599	0.713324
SLC6A17	768.718	0.387618	0.581022	0.667132	0.504688	0.713419
DCTN4	8043.14	-0.0706632	0.105965	-0.666857	0.504863	0.713629
IFRD2	1773.43	-0.0824633	0.123664	-0.666833	0.504879	0.713629
DDX3YP1	8.58299	-0.216804	0.325172	-0.666738	0.50494	0.713656
RP1-34L19.1	1.58486	0.373051	0.559495	0.666764	0.504923	0.713656
ARHGAP36	649.77	0.399721	0.599744	0.666487	0.5051	0.713794
RP11-77O7.1	1.3223	0.362698	0.544194	0.666487	0.5051	0.713794
TRBV5-4	4.00896	-0.329459	0.494313	-0.666499	0.505092	0.713794
ATP5SL	2629.82	0.0687725	0.103221	0.666265	0.505242	0.713935
RP11-205M20.7	11.4441	0.196262	0.294561	0.666287	0.505228	0.713935
BRE	2567.16	0.0903887	0.135686	0.666161	0.505308	0.713939
LL22NC03-2H8.4	84.3853	-0.254018	0.381309	-0.666173	0.5053	0.713939
MYH8	1.81381	0.524738	0.787672	0.666188	0.505291	0.713939
DGKH	1298.93	0.161643	0.242674	0.666094	0.505351	0.71397
IMMP2L-IT1	0.839867	0.411296	0.61762	0.665937	0.505451	0.714052
RP11-204C16.4	3.25531	-0.218216	0.327678	-0.665945	0.505447	0.714052
SCG5	10255.1	0.138761	0.208385	0.665888	0.505483	0.714067
MTHFD2L	523.015	0.0893893	0.134301	0.66559	0.505673	0.714306
CH25H	1945.07	-0.252048	0.378719	-0.665528	0.505713	0.714333
TRA2B	7786.01	-0.0602954	0.0906104	-0.665435	0.505772	0.714386
RP11-159H10.3	15.4761	0.213762	0.321322	0.665259	0.505885	0.714516
KB-1572G7.3	11.5966	-0.244285	0.367304	-0.665076	0.506002	0.714651
AC009093.1	42.5541	0.258389	0.388665	0.664812	0.506171	0.71468
ANO5	1180.21	0.158058	0.237785	0.66471	0.506236	0.71468
EIF3B	11568.8	0.0770225	0.115879	0.664682	0.506254	0.71468
HBEGF	4453.62	-0.183104	0.275349	-0.664988	0.506058	0.71468
KIAA1984-AS1	137.169	-0.1645	0.24739	-0.664943	0.506087	0.71468
MPLKIP	843.667	0.0906463	0.136355	0.664782	0.50619	0.71468
PRDM15	1058.11	-0.0757955	0.113997	-0.664888	0.506122	0.71468
RP11-65J21.4	1.25936	-0.342331	0.514899	-0.664851	0.506146	0.71468
RP5-1052M9.1	1.03524	0.47185	0.709861	0.664707	0.506238	0.71468
TVP23CP2	1.6825	-0.387812	0.583322	-0.664834	0.506157	0.71468
YWHAZP2	4.32356	-0.176278	0.265185	-0.664738	0.506218	0.71468
OR2AE1	3.58499	-0.281682	0.4239	-0.664501	0.50637	0.714814
AC097523.2	1.87669	-0.256877	0.386629	-0.664401	0.506434	0.714875
CTD-2600O9.1	4.85144	0.257686	0.387883	0.66434	0.506473	0.7149
RP11-383C5.3	13.3432	0.16933	0.254911	0.664273	0.506516	0.714931
MTND6P3	1.83542	0.291648	0.439131	0.664148	0.506595	0.715014
AC015971.2	34.6144	-0.228118	0.343505	-0.66409	0.506633	0.715037
PRRT2	4494.81	0.183975	0.277114	0.663897	0.506756	0.715181
RORB	666.364	-0.521458	0.785696	-0.663689	0.506889	0.715329
RP11-81K2.1	22.4415	0.126171	0.190112	0.663668	0.506903	0.715329
FAM72C	4.82197	0.232971	0.351081	0.663582	0.506958	0.715347
LRRC41	7563.83	-0.0430162	0.0648238	-0.663586	0.506955	0.715347
PARP1	11774.6	-0.0935899	0.141082	-0.663371	0.507093	0.715508
C14orf1	3041.57	-0.115325	0.173868	-0.663289	0.507145	0.715552
SNORA73	5.41162	0.220707	0.332793	0.663197	0.507204	0.715605
HNRNPU-AS1	545.647	-0.15955	0.240603	-0.663126	0.50725	0.71564
AC010761.14	2.2129	0.266425	0.401809	0.663064	0.507289	0.71566
RP11-856M7.2	2.22004	-0.489218	0.737843	-0.663038	0.507306	0.71566
TUBG1	2112.78	0.0782909	0.118086	0.662996	0.507333	0.715668
ATXN2L	11923.4	-0.0842537	0.127088	-0.662957	0.507358	0.715674
POLG2	901.125	-0.0853434	0.128756	-0.662832	0.507438	0.715739
RALA	4279.1	0.069438	0.104762	0.662818	0.507447	0.715739
CSH2	0.837094	0.480164	0.724575	0.662684	0.507533	0.715831
C19orf26	1728.46	0.132895	0.200589	0.66252	0.507638	0.71586
CTD-2523D13.2	24.9919	0.180271	0.27209	0.66254	0.507625	0.71586
MTND2P19	0.80405	-0.470836	0.710589	-0.662599	0.507587	0.71586
RNF32	107.77	0.121508	0.183386	0.66258	0.507599	0.71586
COLQ	885.248	-0.14954	0.225738	-0.662451	0.507683	0.715893
RP11-564A8.4	1.69418	-0.39948	0.603071	-0.662409	0.507709	0.715901
RP11-356O9.2	1.44492	-0.333491	0.503479	-0.662373	0.507732	0.715904
RP11-298J23.5	5.72804	-0.217709	0.328709	-0.662314	0.50777	0.715928
RP13-36G14.4	213.557	0.104962	0.158496	0.662234	0.507821	0.71597
AC020594.5	18.7029	0.167626	0.253179	0.662085	0.507917	0.716075
CNIH4	1778	-0.0817434	0.12347	-0.662051	0.507939	0.716076
RNU2-37P	1.00012	-0.365263	0.551805	-0.661943	0.508008	0.716144
SNORD46	23.3578	0.168709	0.254894	0.661879	0.508049	0.716172
GLRA1	4.32093	0.319952	0.483492	0.661754	0.508129	0.716255
LINC00638	90.7232	-0.121472	0.183613	-0.661563	0.508251	0.716397
BMS1P8	5.7212	-0.288945	0.436854	-0.661421	0.508342	0.716416
CTA-989H11.1	8.97134	0.151725	0.229394	0.661418	0.508344	0.716416
KCNQ5-IT1	1.17166	0.350133	0.529314	0.661484	0.508302	0.716416
RP11-295M3.2	1.75277	0.265659	0.401654	0.661411	0.508349	0.716416
MIR548AR	2.66162	0.304493	0.460455	0.661288	0.508428	0.716498
CCDC60	5.79974	-0.313073	0.473483	-0.661213	0.508476	0.716501
CTB-63M22.1	69.0348	-0.179306	0.271203	-0.661153	0.508514	0.716501
RP11-434C1.1	97.4533	-0.186598	0.282224	-0.661169	0.508504	0.716501
SPIN4-AS1	1.77508	-0.341131	0.515908	-0.661225	0.508468	0.716501
AF230666.2	19.766	-0.205124	0.310425	-0.660785	0.50875	0.716752
LYST	4531.34	-0.118678	0.179591	-0.660821	0.508727	0.716752
MIR4441	1.1207	0.34106	0.516151	0.660776	0.508756	0.716752
MTRR	2889.9	-0.0948805	0.143658	-0.66046	0.508959	0.717008
RP11-449P15.2	618.964	-0.218396	0.3307	-0.660405	0.508994	0.717028
AC019118.4	2.56793	-0.275978	0.417955	-0.660306	0.509058	0.717028
NCOA7	1765.96	0.117925	0.178574	0.66037	0.509016	0.717028
RP11-666A8.7	39.003	-0.182235	0.275975	-0.660331	0.509041	0.717028
ODF2	4036.44	-0.0672784	0.101926	-0.660074	0.509206	0.717208
ZNF136	787.464	-0.0584013	0.0885092	-0.659833	0.509361	0.717396
PRKRIR	2393.45	0.0667371	0.101163	0.6597	0.509446	0.717486
C6orf120	2298.15	-0.0736801	0.111704	-0.6596	0.509511	0.717547
HDAC1P1	2.56244	0.292731	0.443901	0.659451	0.509606	0.717652
AC006978.6	454.931	-0.0896311	0.135976	-0.659167	0.509788	0.717879
COL25A1	67.3054	-0.191895	0.291134	-0.659128	0.509813	0.717882
RHBDD2	12403.5	0.103494	0.157024	0.659098	0.509833	0.717882
RP11-55K13.1	49.7173	0.145814	0.221267	0.658994	0.509899	0.717946
AC145123.2	4.40132	0.303774	0.461036	0.658895	0.509963	0.718006
LRRFIP2	4163.82	0.0713156	0.108275	0.65865	0.510121	0.718198
RP11-597K23.2	3.62743	-0.505645	0.76776	-0.658597	0.510154	0.718215
CEBPD	4669.26	-0.191822	0.291366	-0.658353	0.510311	0.718337
FKBPL	457.48	-0.0997664	0.151544	-0.658331	0.510325	0.718337
RP11-10K17.3	0.882002	0.318563	0.483892	0.658336	0.510322	0.718337
RP11-319G6.3	0.877639	-0.454082	0.689729	-0.658348	0.510315	0.718337
RP11-363I22.3	1.13298	-0.375848	0.570955	-0.65828	0.510358	0.718353
RNU6-853P	2.66704	0.244496	0.371592	0.65797	0.510558	0.718544
RP11-370K11.1	0.872591	-0.474915	0.721769	-0.657988	0.510546	0.718544
RP11-531A24.7	1.54302	-0.334591	0.508474	-0.658029	0.51052	0.718544
TTC24	90.0337	-0.259957	0.39521	-0.657769	0.510686	0.718696
ATP13A4	3782.56	0.227292	0.345756	0.657378	0.510938	0.718769
GOLGA8S	3.52772	0.282636	0.429895	0.657454	0.510889	0.718769
GTPBP10	961.961	-0.073468	0.111748	-0.657443	0.510896	0.718769
HMBS	1555.69	0.0762126	0.115948	0.657303	0.510986	0.718769
LINC00431	14.055	0.585392	0.890611	0.657293	0.510992	0.718769
NFXL1	659.947	-0.0717514	0.109129	-0.657492	0.510865	0.718769
RP1-161N10.1	40.1588	-0.313202	0.476365	-0.657484	0.51087	0.718769
RP11-143J12.2	129.41	0.0642186	0.0976823	0.657423	0.510909	0.718769
RP11-653J6.1	5.75746	-0.206243	0.31369	-0.657475	0.510876	0.718769
SUV420H2	1057.67	0.0996533	0.151543	0.657591	0.510801	0.718769
TCEB1P2	1.17543	0.312542	0.475342	0.657509	0.510853	0.718769
ZNF609	5169.67	0.0742272	0.112928	0.657295	0.510991	0.718769
NRG3	885.204	-0.205445	0.312625	-0.657159	0.511078	0.71886
NAPRT1	1338.8	0.134645	0.204957	0.65694	0.51122	0.719029
PEX11B	2592.02	-0.0519473	0.079086	-0.656846	0.51128	0.719084
RP11-403B2.7	26.5765	-0.245525	0.373831	-0.65678	0.511323	0.719114
RP11-144N1.1	4.84486	-0.213674	0.325356	-0.656739	0.511349	0.719122
COL4A1	35407.5	0.250271	0.381103	0.656702	0.511372	0.719125
RP11-1O2.1	1.12103	-0.867512	1.32126	-0.65658	0.511451	0.719198
RP11-338E21.2	0.956568	-0.456064	0.694631	-0.656556	0.511467	0.719198
OPTN	7060.62	-0.0976117	0.148701	-0.656431	0.511547	0.719251
SEC61G	1832.67	0.124755	0.19004	0.656463	0.511526	0.719251
RP11-328D5.1	1.20909	0.36506	0.55616	0.656394	0.511571	0.719255
PCDHGB8P	17.3881	-0.223639	0.340733	-0.656345	0.511602	0.719269
PYCR2	5002.32	-0.075678	0.115311	-0.656295	0.511634	0.719284
RP13-638C3.3	15.8788	-0.142042	0.216478	-0.65615	0.511727	0.719356
STARD3NL	3816.44	-0.0663765	0.10116	-0.656155	0.511724	0.719356
RP11-5C23.2	52.2596	-0.162227	0.247307	-0.655974	0.511841	0.719486
INIP	1680.26	-0.0739876	0.1128	-0.655919	0.511877	0.719493
LAMTOR4	6734.37	0.124479	0.189784	0.6559	0.511889	0.719493
IQCJ-SCHIP1-AS1	3.11548	-0.278878	0.425283	-0.655747	0.511987	0.719601
DEGS1	6803.26	-0.0716345	0.109255	-0.655665	0.51204	0.719646
SCAND2P	1436.93	-0.0483929	0.0738141	-0.655604	0.512079	0.719671
TCEAL3	6387.69	0.117863	0.179791	0.655555	0.512111	0.719686
RP11-262H14.3	86.3616	0.224598	0.342696	0.655385	0.51222	0.719789
TMEM141	1053.71	0.127295	0.194233	0.655375	0.512226	0.719789
KARS	6894.15	0.0901818	0.137639	0.655207	0.512334	0.719911
AC073635.5	67.9543	0.203014	0.309899	0.655097	0.512406	0.719981
ESPNP	57.8774	0.248803	0.37998	0.65478	0.512609	0.720208
LRRC19	6.5291	0.226359	0.345703	0.654781	0.512609	0.720208
AL109761.5	1.58435	0.267844	0.409136	0.654656	0.512689	0.72029
AURKC	217.691	0.166514	0.254379	0.654589	0.512732	0.720303
LYL1	1018.79	-0.154534	0.236083	-0.654576	0.512741	0.720303
RP11-451F14.1	0.804844	-0.485391	0.741626	-0.654496	0.512792	0.720346
RP11-624J12.1	1.26304	0.42857	0.654855	0.654451	0.512821	0.720356
PJA2	16289.7	-0.10939	0.167164	-0.654388	0.512862	0.720384
CTD-2047H16.4	179.05	-0.13435	0.205399	-0.654092	0.513053	0.720562
VIPR1-AS1	20.3995	-0.277306	0.42394	-0.654116	0.513037	0.720562
VN1R5	2.02012	-0.285965	0.437189	-0.654099	0.513048	0.720562
TIAF1	977.127	0.162824	0.248965	0.654004	0.513109	0.720612
MAL2	69.2065	0.477017	0.729513	0.653883	0.513187	0.720691
PINK1-AS	306.204	-0.0636635	0.0973691	-0.653836	0.513217	0.720704
AGFG2	4603.08	-0.09956	0.152308	-0.653677	0.51332	0.720721
PITX3	5.0254	0.284778	0.435643	0.653697	0.513307	0.720721
RP11-50E11.3	362.64	-0.0980429	0.149971	-0.653744	0.513277	0.720721
RP11-667M19.1	1.46625	-0.321925	0.492501	-0.653653	0.513335	0.720721
RP11-75L1.2	179.536	-0.1477	0.225926	-0.653755	0.51327	0.720721
PDE1B	810.412	-0.155197	0.237448	-0.653605	0.513366	0.720734
ARRDC1	2503.92	0.0775564	0.118686	0.653461	0.513459	0.720736
CAPNS1	24390.7	-0.100556	0.153896	-0.653403	0.513497	0.720736
CPM	2250.55	-0.155773	0.238435	-0.653313	0.513554	0.720736
PDIK1L	604.656	0.0786654	0.120379	0.653484	0.513444	0.720736
RN7SKP269	3.5171	-0.183126	0.280239	-0.653464	0.513457	0.720736
RNF38	3199.77	-0.0781069	0.119551	-0.653337	0.513539	0.720736
RP11-762H8.2	124.357	-0.179546	0.274826	-0.653306	0.513559	0.720736
SVOPL	14.1621	-0.2494	0.381745	-0.653315	0.513553	0.720736
TPTE2P6	10.6977	0.342192	0.523683	0.653433	0.513477	0.720736
CCDC83	1.02695	0.361107	0.552775	0.653262	0.513587	0.720746
GADD45B	15737.5	0.232331	0.355818	0.652948	0.51379	0.720852
LINC00617	153.176	0.452044	0.692307	0.652952	0.513787	0.720852
RP11-56B16.1	1.17095	0.363043	0.555977	0.652981	0.513768	0.720852
RP4-800G7.3	37.5894	-0.198989	0.304687	-0.653093	0.513697	0.720852
SLC2A7	1.59403	0.416056	0.637081	0.653066	0.513714	0.720852
SNORD114-10	5.29337	0.23073	0.353365	0.652951	0.513788	0.720852
AGAP9	75.0799	0.193805	0.296847	0.652879	0.513834	0.720873
DRD5P2	1.47231	0.615819	0.943266	0.652858	0.513848	0.720873
LINC00427	4.54525	-0.202625	0.310402	-0.652783	0.513896	0.720912
MON2	4038.38	-0.102438	0.156943	-0.652713	0.513941	0.720945
AL139099.1	7.21419	-0.167504	0.256672	-0.652601	0.514014	0.721017
FDXACB1	165.139	0.071621	0.109807	0.652246	0.514243	0.721308
ANKRD12	2892.28	-0.0903718	0.138597	-0.652046	0.514372	0.721459
DNAJA4	3498.47	0.102164	0.156736	0.651819	0.514518	0.721576
GOLGA8O	46.9178	-0.250573	0.384441	-0.651785	0.51454	0.721576
PLD5	1491.97	-0.22991	0.3527	-0.651857	0.514494	0.721576
RP11-185O21.1	1.26704	-0.492437	0.755485	-0.651816	0.51452	0.721576
AL133373.1	3.72423	-0.407679	0.625545	-0.651718	0.514583	0.721587
LRRC71	54.3072	0.207245	0.318007	0.651698	0.514596	0.721587
RPL18AP7	37.5977	-0.188514	0.289277	-0.651674	0.514611	0.721587
RTEL1-TNFRSF6B	379.193	0.186425	0.286135	0.651529	0.514705	0.721688
HNRNPH2	5831.6	-0.0530242	0.081394	-0.651451	0.514755	0.721729
HSP90AA5P	2.6991	0.284444	0.436684	0.651372	0.514807	0.721741
RP11-627G23.1	427.422	0.188467	0.28933	0.65139	0.514795	0.721741
RP11-130F10.1	35.5209	-0.14765	0.226707	-0.651279	0.514866	0.721795
BRK1	9668.91	0.0932278	0.143165	0.65119	0.514924	0.721805
FOXP1	1825.41	-0.101293	0.155549	-0.651199	0.514918	0.721805
SYT7	1136.84	0.335314	0.514941	0.651169	0.514937	0.721805
RP11-182J1.1	8.06744	0.221333	0.339939	0.651096	0.514985	0.721842
RP11-169F17.1	2.16684	-0.333518	0.512439	-0.650845	0.515147	0.722039
QPCTL	785.916	0.0752162	0.115608	0.650615	0.515295	0.722218
RNA5SP139	0.954609	0.406088	0.624212	0.650561	0.51533	0.722236
AC091814.2	45.7491	-0.472251	0.726026	-0.65046	0.515395	0.722298
KRTCAP3	121.95	0.144074	0.221566	0.650254	0.515528	0.722394
RP4-612B15.2	0.949973	0.368994	0.567423	0.650298	0.515499	0.722394
RPL39P38	4.53778	0.1894	0.291285	0.650222	0.515549	0.722394
SFTPA1	3.44834	0.262166	0.403167	0.650267	0.515519	0.722394
ST6GAL2	813.419	0.304444	0.468262	0.650156	0.515591	0.722424
GRID2	1131.01	0.266126	0.409353	0.650112	0.51562	0.722434
HIGD2A	2658.97	0.122521	0.188517	0.649917	0.515746	0.722461
HNRNPKP2	2.9631	-0.244045	0.375486	-0.649945	0.515728	0.722461
LPHN3	9967.9	-0.144736	0.222669	-0.650006	0.515688	0.722461
PSMD8	9091.27	0.091991	0.141527	0.649989	0.515699	0.722461
SEMA6A	8011.39	0.121299	0.186628	0.649952	0.515723	0.722461
DPCR1	13.0674	0.165465	0.254625	0.649839	0.515796	0.722473
LINC00437	4.31303	0.265756	0.408937	0.649871	0.515775	0.722473
EFCAB4A	418.884	0.167086	0.257184	0.649677	0.515901	0.7225
HSBP1	12262.2	-0.1134	0.174535	-0.649728	0.515868	0.7225
MIR2116	1.44897	0.287132	0.441906	0.649759	0.515848	0.7225
RP11-173B14.5	12.7589	-0.228427	0.351592	-0.649694	0.51589	0.7225
AC097381.1	5.54136	0.180043	0.277184	0.649542	0.515988	0.722519
CEP164P1	17.5545	-0.199193	0.30671	-0.64945	0.516047	0.722519
MIR345	1.15526	-0.345657	0.532103	-0.649605	0.515948	0.722519
MORC3	2267.73	-0.0866887	0.133474	-0.64948	0.516028	0.722519
NGFR	9627.8	0.290883	0.447836	0.649529	0.515996	0.722519
RP11-276H19.1	51.5351	0.136461	0.210122	0.649437	0.516056	0.722519
RP11-815J4.7	4.32728	-0.228463	0.351801	-0.64941	0.516073	0.722519
SPSB3	21.8945	0.160676	0.247425	0.649392	0.516085	0.722519
KPNA5	982.687	0.0985257	0.151759	0.649224	0.516194	0.722641
MIR3177	1.58567	-0.352324	0.542719	-0.649182	0.516221	0.72265
CEP44	984.743	-0.07135	0.109934	-0.649024	0.516323	0.722732
SLC25A46	2413.69	-0.0934976	0.144058	-0.649026	0.516322	0.722732
C22orf43	36.4472	0.190421	0.293476	0.648846	0.516438	0.722744
DLEU2L	33.5907	-0.210988	0.325162	-0.64887	0.516422	0.722744
RP5-1139I1.1	0.823166	0.582262	0.897324	0.648887	0.516412	0.722744
RSF1-IT2	3.2429	0.181026	0.278957	0.648937	0.516379	0.722744
WDR25	822.71	0.0929939	0.143318	0.648862	0.516427	0.722744
AL031663.2	46.1759	0.17573	0.270994	0.648466	0.516684	0.723001
RP11-20O24.4	76.978	-0.134582	0.207529	-0.648495	0.516665	0.723001
RP11-326I19.3	4.99127	-0.245384	0.378408	-0.648464	0.516685	0.723001
CERS6-AS1	4.12648	0.227922	0.351588	0.648263	0.516815	0.723055
FAM126B	1045.8	0.118196	0.182343	0.648206	0.516851	0.723055
MBL1P	62.9924	0.203706	0.314189	0.648357	0.516754	0.723055
RP11-809N8.5	0.806786	0.456547	0.704264	0.648261	0.516816	0.723055
RP5-997D16.2	123.463	0.0663035	0.102287	0.648211	0.516849	0.723055
ZNF544	1709.52	0.0436762	0.0673777	0.648229	0.516837	0.723055
RPL23AP2	2.0664	-0.286216	0.441632	-0.648088	0.516928	0.723133
METTL23	858.559	0.0822207	0.1269	0.647915	0.51704	0.723259
VTRNA1-3	5.36232	-0.312261	0.481989	-0.647859	0.517076	0.72328
C6orf100	6.46321	-0.250438	0.386586	-0.647819	0.517102	0.723286
2023-09-06	3513.91	0.0762527	0.117715	0.647775	0.51713	0.723296
LOX	460.828	0.288717	0.445738	0.647728	0.517161	0.723309
FTH1P8	35.3635	0.148787	0.229753	0.647596	0.517246	0.723318
ITIH5	3864.94	0.198988	0.307286	0.647567	0.517265	0.723318
PPP1R8P1	48.8327	0.173385	0.267742	0.647582	0.517256	0.723318
RP11-264B17.2	165.145	-0.19752	0.304997	-0.647615	0.517234	0.723318
RP11-317J19.1	1.70028	0.305811	0.472255	0.647554	0.517274	0.723318
MIR4677	1.97002	-0.282699	0.436617	-0.647475	0.517325	0.72336
RP11-1057B8.1	2.11761	-0.312805	0.483143	-0.647438	0.517349	0.723363
RP11-178L8.3	14.1315	-0.249181	0.385005	-0.647215	0.517493	0.723535
CTC-490G23.2	1.23169	-0.532736	0.823445	-0.64696	0.517658	0.723617
FAM46B	434.55	-0.231488	0.357759	-0.647049	0.5176	0.723617
RNASEH2A	978.63	-0.135945	0.210107	-0.647025	0.517616	0.723617
RP11-250B2.5	143.342	0.180311	0.278691	0.646991	0.517637	0.723617
RP11-420B22.2	1.32671	-0.405301	0.626369	-0.647065	0.51759	0.723617
AC018766.4	140.535	0.17483	0.270263	0.646887	0.517705	0.723628
AL139147.1	27.792	-0.294067	0.454594	-0.646878	0.517711	0.723628
SIRPA	18266.6	0.0909836	0.140661	0.646831	0.517741	0.723628
TMEM101	2032.6	-0.0831578	0.128565	-0.646816	0.517751	0.723628
FAM185BP	48.7008	-0.120711	0.18664	-0.646759	0.517788	0.723641
MSTO1	1262.56	0.0560306	0.0866361	0.646735	0.517803	0.723641
CSK	5982.76	-0.0675661	0.104505	-0.646537	0.517932	0.723761
CTB-92J24.3	3.00056	-0.27047	0.418333	-0.646543	0.517928	0.723761
RP11-384P7.7	546.546	0.161361	0.249602	0.646473	0.517973	0.72379
SCN1B	2655.89	0.144898	0.224184	0.646334	0.518063	0.723885
BPHL	1090.3	0.0504073	0.0779943	0.646294	0.518089	0.723892
PPP2R2B-IT1	1.4525	-0.434846	0.672921	-0.646206	0.518146	0.723915
RAB12	2102.88	0.0533603	0.0825794	0.646169	0.51817	0.723915
SNORD78	11.4956	-0.182865	0.282984	-0.646201	0.518149	0.723915
CTD-2142D14.1	4.04323	0.339282	0.525118	0.646107	0.51821	0.723941
ABC7-42389800N19.1	2174.75	0.151683	0.23481	0.645979	0.518293	0.724027
RP13-401N8.1	25.4235	-0.130034	0.201321	-0.645904	0.518342	0.724034
RPL7AP31	3.81643	0.170493	0.263974	0.645873	0.518362	0.724034
SLC46A3	1155.88	-0.0810359	0.125456	-0.645933	0.518323	0.724034
RP1-241P17.1	2.87343	-0.537153	0.831932	-0.64567	0.518493	0.724188
ABCA4	105.426	-0.187056	0.289729	-0.645625	0.518522	0.724198
RN7SL388P	2.91808	0.234669	0.363552	0.64549	0.51861	0.724238
RP11-542B15.1	4.30715	0.260718	0.40389	0.645518	0.518591	0.724238
U91328.20	18.83	0.219844	0.340588	0.645483	0.518614	0.724238
RIPK4	9.18741	-0.37423	0.579821	-0.645422	0.518653	0.724263
ABCC6P1	262.604	0.182318	0.28252	0.645328	0.518715	0.724289
AC018766.5	579.584	0.157112	0.243456	0.64534	0.518707	0.724289
HNRNPCP4	0.875814	-0.440036	0.681953	-0.645258	0.51876	0.72432
RP11-354E11.2	9.81143	-0.224279	0.347597	-0.645228	0.51878	0.72432
BEND3P3	116.207	0.166445	0.257977	0.645194	0.518801	0.72432
RP11-399F4.2	18.0451	-0.237605	0.368304	-0.645132	0.518841	0.724346
SLC35E3	1194.6	0.0529156	0.0820328	0.645054	0.518892	0.724387
ABTB2	2915.41	0.127086	0.197063	0.6449	0.518992	0.724497
AF121898.3	5.32325	-0.254991	0.395481	-0.644763	0.519081	0.724522
CTD-3193K9.3	51.2981	0.214559	0.332783	0.64474	0.519095	0.724522
POM121	4260.42	-0.106389	0.16501	-0.64474	0.519095	0.724522
RP11-791G16.4	1.68961	-0.296865	0.460433	-0.644751	0.519089	0.724522
ACAA1	5556.5	0.0779999	0.120986	0.6447	0.519121	0.724529
RP11-421F16.3	1408.77	0.103612	0.160727	0.644643	0.519159	0.724551
RN7SL441P	2.44327	-0.275624	0.427623	-0.644549	0.51922	0.724606
GAB1	4721.59	0.090329	0.140165	0.644447	0.519285	0.724618
HDAC10	394.939	0.154565	0.23984	0.644451	0.519283	0.724618
PLEKHF2	871.575	-0.0916997	0.142302	-0.644404	0.519313	0.724618
RP11-59H7.3	10.5666	0.216364	0.335753	0.644413	0.519307	0.724618
RN7SL426P	1.10881	-0.350824	0.544483	-0.644325	0.519365	0.72463
UBE2R2	5577.33	0.0620846	0.0963535	0.644341	0.519354	0.72463
LINC00443	5.35747	-0.362512	0.562757	-0.644172	0.519464	0.724639
RAB2A	7009.39	0.0672865	0.104454	0.644172	0.519464	0.724639
SORT1	16057.2	0.0858238	0.133216	0.644246	0.519416	0.724639
TRIM46	1532.44	0.1292	0.200575	0.644151	0.519478	0.724639
VTA1	2423.87	-0.0654844	0.101648	-0.64423	0.519426	0.724639
AC053503.6	1.42805	-0.515353	0.80018	-0.644045	0.519546	0.724702
UBA1	34125	-0.0526921	0.0818224	-0.643982	0.519587	0.724702
ZSCAN12	851.058	0.0731497	0.113588	0.64399	0.519582	0.724702
YTHDF1	5397.65	-0.056222	0.0873129	-0.643914	0.519631	0.724733
NSMAF	3112.37	-0.0489319	0.0759985	-0.643853	0.519671	0.724757
SMNDC1	1211.8	-0.0663104	0.102995	-0.643822	0.519691	0.724757
CARF	1131.47	-0.105318	0.163645	-0.643577	0.51985	0.724949
RP11-21M24.2	2.56844	-0.2713	0.421595	-0.643509	0.519894	0.724981
AC005614.3	1.69774	0.30153	0.468926	0.643022	0.52021	0.725392
YTHDF1P1	1.68493	-0.330693	0.514325	-0.642965	0.520247	0.725413
CTC-499B15.6	3.4939	-0.24489	0.381092	-0.642601	0.520483	0.725598
PSMD2	15482.4	-0.0685206	0.10663	-0.642601	0.520483	0.725598
RN7SL298P	0.931017	-0.341309	0.531141	-0.642597	0.520486	0.725598
SERPINE3	94.7819	-0.0945577	0.147124	-0.642707	0.520414	0.725598
WBP1LP2	25.6044	-0.131017	0.203882	-0.64261	0.520477	0.725598
ASXL3	393.511	0.2001	0.311465	0.642448	0.520582	0.725695
LA16c-325D7.2	15.7113	0.17513	0.272625	0.642383	0.520625	0.725695
SCRG1	16480.6	0.196323	0.305629	0.642359	0.52064	0.725695
SLC9A3P3	1.54366	-0.3202	0.498476	-0.642357	0.520641	0.725695
C19orf70	3480.52	0.128036	0.19935	0.642264	0.520702	0.725749
RP11-641D5.1	24.8402	0.164611	0.256319	0.64221	0.520737	0.725769
RN7SL800P	4.4642	0.191863	0.298807	0.642098	0.52081	0.725841
NDUFA6	3917.43	0.0989152	0.154078	0.641982	0.520885	0.725915
RP11-53B2.4	3.09454	-0.304874	0.474928	-0.641938	0.520914	0.725926
ATG2B	4331.29	0.10145	0.158059	0.641852	0.520969	0.725938
LA16c-390H2.4	9.62796	-0.227597	0.354627	-0.641793	0.521008	0.725938
RP11-332H18.3	33.3231	-0.253189	0.394476	-0.641836	0.52098	0.725938
RP11-512N21.3	1.16807	-0.346353	0.539644	-0.641817	0.520992	0.725938
CUL1	4280.77	-0.0594417	0.092631	-0.641704	0.521066	0.725964
SMIM3	12.9836	-0.244874	0.381604	-0.641697	0.52107	0.725964
SLC29A2	1581.23	0.178003	0.277423	0.641628	0.521115	0.725967
UBE2S	2313.43	0.133637	0.208273	0.641644	0.521104	0.725967
PANK3	3634.18	-0.103392	0.161168	-0.641521	0.521184	0.726013
RP11-402L5.1	1.05247	0.411604	0.641615	0.641512	0.52119	0.726013
AP001136.2	0.959413	0.379286	0.591298	0.641446	0.521233	0.726013
CTD-2588C8.8	4.52981	-0.20007	0.311902	-0.64145	0.52123	0.726013
WI2-80269A6.1	7.06808	0.199415	0.31092	0.641372	0.521281	0.72605
FAM24B	25.618	0.238125	0.371346	0.64125	0.52136	0.726131
OR56B4	1.11935	-0.36849	0.5749	-0.640964	0.521546	0.72636
RP3-418A9.3	4.79782	-0.180397	0.281489	-0.640867	0.521609	0.726417
RP11-62I21.1	1.9529	-0.353436	0.551532	-0.640826	0.521636	0.726425
AC127904.2	8.97529	-0.197683	0.308548	-0.640689	0.521725	0.726508
CTBP2P8	70.6687	-0.247587	0.386452	-0.640669	0.521738	0.726508
CTC-487M23.8	11.5808	-0.172805	0.269807	-0.640476	0.521863	0.726542
CTC-523E23.6	3.94732	0.276922	0.432401	0.640429	0.521894	0.726542
CTDSPL2	1578.75	-0.0904861	0.141296	-0.6404	0.521913	0.726542
RNA5SP33	1.24458	0.337212	0.526546	0.640423	0.521898	0.726542
RP11-574K11.8	4.73308	0.283689	0.442859	0.640584	0.521793	0.726542
TECPR2	5078.27	0.0552746	0.0863071	0.640441	0.521886	0.726542
ZNF850	270.794	-0.103088	0.160967	-0.640434	0.521891	0.726542
RP11-295M18.6	19.3962	0.221412	0.345763	0.640358	0.52194	0.726551
MKNK2	6771.83	-0.078431	0.122495	-0.640281	0.52199	0.726561
SNORD14E	47.3008	-0.242253	0.378338	-0.640308	0.521972	0.726561
RP11-730G20.1	0.961641	-0.404515	0.631904	-0.640153	0.522073	0.726646
ATP5G3	6832.65	0.0885047	0.138263	0.640119	0.522095	0.726648
AC105053.4	73.8853	-0.135597	0.211885	-0.639955	0.522202	0.726706
RP1-155D22.2	8.44381	0.240885	0.376405	0.639962	0.522197	0.726706
RP4-752I6.1	0.878226	-0.452706	0.70733	-0.640021	0.522159	0.726706
FLI1	2111.29	-0.0924609	0.144493	-0.639898	0.522239	0.726728
HSPA1L	328.617	0.0845213	0.132114	0.639761	0.522328	0.726738
KIAA0368	6489.47	-0.0572581	0.0894873	-0.639846	0.522273	0.726738
NAPA-AS1	123.976	-0.0912245	0.1426	-0.639722	0.522353	0.726738
OTOA	38.1269	0.206158	0.322252	0.639741	0.522341	0.726738
RWDD3	340.749	0.0815626	0.127487	0.63977	0.522322	0.726738
DUSP6	10367.4	0.142857	0.223333	0.639657	0.522396	0.726768
RP11-325I22.2	1.83886	1.14661	1.79268	0.639608	0.522427	0.726782
FAM228B	840.175	0.0567654	0.088782	0.63938	0.522576	0.726935
RP1-1J6.2	112.14	-0.158705	0.248219	-0.639373	0.52258	0.726935
CACFD1	2654.07	0.0848481	0.132729	0.63926	0.522654	0.72696
RP5-857K21.1	6.22678	-0.206717	0.32336	-0.63928	0.522641	0.72696
TRAPPC3	5104.66	-0.0806119	0.126104	-0.639247	0.522662	0.72696
AC016712.2	1.15131	0.267815	0.419001	0.639175	0.522709	0.726995
HLA-AS1	8.53243	-0.230888	0.361353	-0.638955	0.522852	0.727135
RRAGA	7612.66	0.0774816	0.121262	0.638962	0.522848	0.727135
UTP6	2997.96	0.0483814	0.0757297	0.638869	0.522908	0.727182
KCNS3	481.93	0.193194	0.30243	0.638806	0.522949	0.72721
ARG1	14.0694	0.20374	0.3191	0.638482	0.52316	0.727324
CACNA1B	393.681	0.407915	0.638804	0.63856	0.523109	0.727324
CICP22	14.4937	0.207639	0.325198	0.638501	0.523148	0.727324
CTD-2540B15.9	6.35221	-0.18674	0.292469	-0.638494	0.523152	0.727324
MCCC1-AS1	64.0668	0.1776	0.278096	0.638628	0.523065	0.727324
SLC27A1	9966.76	0.096953	0.151822	0.638597	0.523085	0.727324
RNF31	1823.49	-0.0821318	0.128648	-0.638423	0.523198	0.727348
FAM110A	317.66	-0.122408	0.191774	-0.638296	0.523281	0.727433
AC091492.2	2.8869	0.321706	0.504211	0.638038	0.523449	0.727627
RP11-281O15.2	11.4521	0.244567	0.383364	0.637949	0.523507	0.727627
RP4-784A16.4	1.84129	-0.366739	0.574841	-0.637983	0.523485	0.727627
ZBTB41	979.751	-0.118668	0.186012	-0.63796	0.5235	0.727627
CYP51P2	30.0662	-0.205315	0.321867	-0.637889	0.523546	0.727652
CTAGE1	1.13998	0.372484	0.584053	0.637757	0.523632	0.727742
RP1-128O3.6	1.95884	-0.285645	0.448026	-0.637562	0.523759	0.727888
CTC-559E9.2	0.909206	-0.383749	0.602164	-0.637282	0.523941	0.727896
EIF4EBP3	125.754	-0.126166	0.19796	-0.637334	0.523908	0.727896
NCOA2	3137.99	-0.113092	0.177429	-0.637396	0.523867	0.727896
REC8	4574.46	-0.115044	0.180501	-0.637359	0.523891	0.727896
RP11-305L7.5	2.21343	-0.300638	0.471768	-0.637257	0.523957	0.727896
RP11-539G18.1	1.08399	0.43755	0.686359	0.637495	0.523803	0.727896
RP11-58H15.1	12.5086	-0.241982	0.379701	-0.637297	0.523931	0.727896
RP11-936I5.1	5.59969	-0.23196	0.363977	-0.637292	0.523935	0.727896
ZNF706	3892.47	0.0607184	0.0952612	0.637388	0.523872	0.727896
DES	408.87	-0.256524	0.402576	-0.637205	0.523991	0.727913
RNA5SP321	0.835489	-0.501312	0.786871	-0.637096	0.524062	0.727982
RP11-643M14.1	40.3938	-0.107686	0.169041	-0.637037	0.524101	0.728006
GRM7-AS1	3.71091	0.220464	0.346165	0.636876	0.524206	0.728092
RP3-400B16.3	0.932018	0.346063	0.543369	0.636885	0.5242	0.728092
AC117947.1	0.890032	0.406076	0.637672	0.63681	0.524249	0.728122
REPS1	3347.62	0.0533185	0.083736	0.636745	0.524291	0.728151
LEAP2	183.795	0.134953	0.211975	0.636643	0.524358	0.728214
RP3-340B19.5	1.28529	-0.470003	0.738476	-0.636449	0.524484	0.728359
BEST4	97.6003	0.126157	0.198251	0.636349	0.524549	0.72842
RP11-137H2.6	1327.43	0.11233	0.176535	0.636304	0.524579	0.728431
ROBO2	905.705	-0.467721	0.735173	-0.636205	0.524643	0.72849
RP11-447H19.1	2.63445	-0.276108	0.434111	-0.636031	0.524756	0.728618
LINC00605	2.00757	-0.43229	0.679747	-0.635958	0.524804	0.728654
TTC22	16.1425	0.259756	0.408473	0.635919	0.524829	0.72866
TAS2R19	27.7667	0.132677	0.208652	0.635878	0.524856	0.728667
RNA5SP452	1.67854	0.314098	0.494048	0.635764	0.52493	0.728741
CCDC163P	620.466	-0.153568	0.241569	-0.635712	0.524964	0.728747
EEF1E1	306.561	0.109792	0.172712	0.635691	0.524978	0.728747
RP11-406H21.2	12.9911	0.138686	0.218183	0.635641	0.525011	0.728763
AKT3	4856.28	-0.0885041	0.139301	-0.635346	0.525203	0.728982
RP3-325F22.3	18.1539	0.184161	0.289865	0.635332	0.525212	0.728982
EIF4A1	1101.76	-0.192845	0.303638	-0.635115	0.525353	0.72903
FLJ27365	426.759	0.119252	0.187755	0.635146	0.525333	0.72903
LINC00501	3.00636	0.215856	0.339869	0.635117	0.525352	0.72903
RP11-48G14.1	13.9473	-0.208647	0.328459	-0.635231	0.525278	0.72903
RP11-71E19.2	38.0348	0.216263	0.340463	0.635203	0.525296	0.72903
PGRMC2	2711.82	-0.0709131	0.111662	-0.635069	0.525383	0.729041
CTC-559E9.8	88.5859	0.0885515	0.139447	0.635019	0.525416	0.729057
RP11-350J20.12	1.1008	-0.475572	0.748982	-0.634958	0.525456	0.729083
AC005625.1	1.52941	-0.316253	0.498134	-0.634875	0.52551	0.729116
C7orf60	623.702	-0.0875906	0.137977	-0.634822	0.525544	0.729116
SLC9A1	2946.42	-0.0777463	0.122463	-0.634853	0.525524	0.729116
MRPL36	1462.64	-0.124477	0.196101	-0.634761	0.525585	0.729135
RP11-114H24.2	53.6049	0.306966	0.483613	0.634735	0.525601	0.729135
AC004988.1	2.84857	0.643015	1.01316	0.634662	0.525649	0.729151
AP000641.1	3.31708	0.370364	0.58357	0.634652	0.525655	0.729151
AARS2	2061.79	0.056283	0.0887067	0.634484	0.525765	0.729243
CRBN	2568.77	0.0457712	0.0721392	0.634485	0.525764	0.729243
ABCB11	5.01887	-0.390638	0.615798	-0.63436	0.525846	0.729325
CTB-35F21.4	51.725	0.225256	0.355123	0.634303	0.525883	0.729339
RP11-259G18.2	5.63849	0.494097	0.77899	0.634279	0.525898	0.729339
U3	43.9155	-0.145428	0.229323	-0.634162	0.525975	0.729416
KLF17P2	1.25104	0.390161	0.615358	0.63404	0.526055	0.72945
PPP2R4	15380	0.0854793	0.134812	0.634065	0.526039	0.72945
RP11-316P17.2	2.15644	0.36614	0.577486	0.634025	0.526065	0.72945
RP1-111B22.3	9.19079	0.17435	0.275025	0.633941	0.526119	0.729466
TRMT10A	221.063	-0.0898257	0.141688	-0.633969	0.526101	0.729466
CTC-487M23.7	27.6548	0.107287	0.169304	0.633696	0.526279	0.72962
CTD-2020K17.4	11.5979	-0.209874	0.331203	-0.633673	0.526295	0.72962
LANCL3	212.782	-0.206757	0.326267	-0.633706	0.526273	0.72962
AL161772.1	1.68296	-0.374356	0.590834	-0.633606	0.526338	0.72965
RP11-114F10.2	5.09124	0.198901	0.313961	0.633522	0.526393	0.729696
AC097662.2	137.289	-0.0721269	0.113874	-0.633392	0.526478	0.729755
MTND5P25	1.55722	0.334113	0.527485	0.633409	0.526467	0.729755
RP11-547C13.1	1.35946	-0.369568	0.58354	-0.633321	0.526524	0.729789
RP11-375H19.2	10.2121	0.219547	0.346745	0.633167	0.526625	0.729899
TMEM11	1294.03	0.0845434	0.13354	0.633094	0.526673	0.729935
RPL7L1P9	1.84959	-0.300279	0.474433	-0.632922	0.526785	0.730061
RP11-155O18.6	13.2921	-0.169917	0.268504	-0.632827	0.526847	0.730087
RPL21P4	0.904787	0.290031	0.458288	0.632859	0.526826	0.730087
RPS15AP24	2.4478	-0.222858	0.352266	-0.63264	0.526969	0.730226
CAGE1	3.10669	-0.248681	0.393108	-0.632604	0.526993	0.73023
VN1R87P	0.87373	0.530479	0.838702	0.6325	0.527061	0.730294
CTBP2P4	1.68451	-0.274022	0.433267	-0.632456	0.527089	0.730304
SELM	4976.37	0.156242	0.24707	0.632377	0.52714	0.730345
RP11-203J24.9	41.2311	0.161067	0.254739	0.632279	0.527204	0.7304
RP11-778J15.1	3.08145	-0.25773	0.407638	-0.632251	0.527223	0.7304
F10-AS1	1.8239	0.256083	0.405168	0.632042	0.527359	0.730559
C9orf69	2424.87	-0.0909429	0.143938	-0.63182	0.527505	0.730626
CARD17	1.57361	-0.331512	0.524615	-0.631915	0.527442	0.730626
KRT18P57	1.89778	-0.271242	0.429284	-0.631849	0.527486	0.730626
RP4-718D20.3	2.60902	0.320461	0.507188	0.631837	0.527493	0.730626
TTC31	2312.86	-0.0812045	0.128528	-0.631803	0.527516	0.730626
PROZ	11.2707	0.189066	0.299301	0.631693	0.527587	0.730696
FATE1	2.13336	-0.474843	0.751859	-0.631559	0.527675	0.730788
AC084219.3	36.5849	-0.205665	0.325744	-0.63137	0.527798	0.730795
CTD-3088G3.6	2.50173	0.293217	0.464379	0.631417	0.527768	0.730795
GPR42	3.48008	0.416784	0.660008	0.631483	0.527725	0.730795
MPHOSPH8	5318.61	0.0606874	0.0961094	0.631441	0.527753	0.730795
RP11-403P17.2	3.12204	-0.228521	0.361955	-0.631354	0.527809	0.730795
SPRY3	771.701	-0.107522	0.170305	-0.631354	0.527809	0.730795
KCNRG	17.8377	0.106655	0.168941	0.631315	0.527834	0.730799
OR2S1P	4.12569	0.286374	0.453695	0.631203	0.527908	0.730856
RP11-706C16.7	4.53435	-0.352873	0.559062	-0.631188	0.527918	0.730856
CASQ2	75.8446	-0.241146	0.382141	-0.63104	0.528015	0.730929
LILRA3	11.5196	-0.305583	0.484264	-0.631025	0.528024	0.730929
RP11-106A1.3	16.9347	-0.238432	0.377859	-0.631007	0.528036	0.730929
NT5DC2	4244.22	0.132378	0.209811	0.630936	0.528083	0.730964
RPLP0P6	215.298	-0.134842	0.213729	-0.630903	0.528104	0.730964
LINC00207	1.29182	0.845096	1.33981	0.630759	0.528198	0.730975
MTND5P11	16.6821	0.201566	0.319558	0.630766	0.528194	0.730975
RP11-158J3.2	3.40921	0.323066	0.512113	0.630848	0.52814	0.730975
SGOL1-AS1	6.23442	-0.188938	0.299525	-0.630792	0.528176	0.730975
LINC00162	3.90575	0.434749	0.68932	0.630693	0.528241	0.731005
PMPCB	3269.74	-0.0628258	0.0996298	-0.630593	0.528307	0.731055
TMEM256-PLSCR3	56.9664	0.152955	0.242565	0.630572	0.52832	0.731055
CTB-35F21.1	19.8894	0.134228	0.212972	0.630262	0.528523	0.731306
RNU1-68P	15.5428	-0.143332	0.227451	-0.630166	0.528586	0.731333
RP11-376N17.4	1.99162	-0.318954	0.506142	-0.630167	0.528585	0.731333
FAM169B	1.21145	-0.642539	1.0198	-0.630065	0.528652	0.731382
KRT8P13	3.95371	-0.307585	0.488194	-0.630046	0.528664	0.731382
RP4-535B20.1	8.61924	0.182404	0.289534	0.629993	0.528699	0.7314
PRKD2	2430.43	0.0746983	0.118584	0.629919	0.528747	0.731437
PDSS2	1035.65	-0.0572605	0.0909101	-0.629858	0.528787	0.731463
TRIM74	49.4947	-0.165616	0.262979	-0.629766	0.528847	0.731516
RP11-676M6.1	42.1194	0.139923	0.222194	0.629731	0.528871	0.731518
RP11-137J7.3	1.11018	0.295737	0.469709	0.629618	0.528945	0.731591
IRF3	5399.08	-0.0824341	0.130959	-0.629463	0.529046	0.731701
CDK2AP1	9322.64	0.0899231	0.142877	0.629375	0.529104	0.731751
RP11-664D7.4	28.1847	-0.257588	0.409336	-0.629283	0.529163	0.7318
RP3-406A7.7	117.495	0.19343	0.307394	0.629255	0.529182	0.7318
DMKN	65.4219	0.335008	0.532439	0.629194	0.529222	0.731825
GSDMB	1218.87	0.153655	0.244294	0.628977	0.529364	0.731992
RP11-195C7.3	5.40308	0.149148	0.237152	0.628915	0.529404	0.732018
NR1H4	8.89752	-0.344389	0.547809	-0.628666	0.529568	0.732195
ZBTB9	1156.38	0.0589355	0.0937487	0.628654	0.529575	0.732195
AC034228.7	1.52837	-0.286952	0.456693	-0.628326	0.52979	0.732283
CTC-498M16.2	39.1138	0.230572	0.366903	0.628428	0.529724	0.732283
CTD-2560K21.6	48.0849	0.234667	0.373393	0.628471	0.529695	0.732283
MYBPC1	690.955	0.345274	0.549505	0.628335	0.529784	0.732283
RN7SKP74	24.3582	-0.263339	0.419089	-0.628361	0.529767	0.732283
RP11-563E2.2	15.8663	-0.179347	0.285346	-0.628524	0.529661	0.732283
RP5-890E16.2	57.8241	-0.129009	0.205315	-0.628346	0.529778	0.732283
AL354808.2	4.86051	0.214233	0.341154	0.627966	0.530026	0.73246
HIST2H3D	7.30727	-0.180498	0.287378	-0.628084	0.529949	0.73246
IDUA	2620.85	0.105259	0.167615	0.627981	0.530016	0.73246
RP11-136K7.2	0.831457	-0.631847	1.00615	-0.627982	0.530016	0.73246
SAP30	1135.05	-0.107041	0.170441	-0.628024	0.529988	0.73246
ZNF100	623.661	-0.0897197	0.142896	-0.627868	0.530091	0.732519
OVOL1	9.7706	0.251802	0.401128	0.627734	0.530178	0.732551
PPIH	1286.86	0.0826724	0.131692	0.62777	0.530155	0.732551
RP11-96D1.3	10.2915	-0.252401	0.402062	-0.627766	0.530157	0.732551
RP5-998N21.10	1.26663	-0.374307	0.596357	-0.627655	0.53023	0.732592
ODCP	6.48038	-0.179438	0.285963	-0.627486	0.53034	0.732715
ENPEP	852.751	-0.215556	0.343584	-0.627375	0.530414	0.732786
RP11-382A20.4	2.82098	-0.262247	0.418052	-0.627308	0.530457	0.732787
TADA3	8886.12	-0.0814924	0.129904	-0.627327	0.530445	0.732787
CTD-2301A4.5	5.75388	-0.25684	0.409494	-0.627214	0.530519	0.732816
RSL24D1P6	9.86882	0.115396	0.183984	0.627211	0.530521	0.732816
AC018799.1	0.956946	0.948161	1.51186	0.627147	0.530563	0.732827
FABP7P2	0.838305	0.420507	0.670524	0.627132	0.530572	0.732827
RP11-32D17.4	0.982017	-0.480289	0.765895	-0.627095	0.530597	0.732831
CCDC96	166.962	-0.120489	0.192205	-0.626878	0.530739	0.732998
GAPDHP15	25.0813	-0.25811	0.411823	-0.62675	0.530823	0.733028
GJA5	216.926	-0.211442	0.337377	-0.626721	0.530842	0.733028
MIR378A	3.32447	0.277563	0.442818	0.62681	0.530784	0.733028
PCDHB5	1136.92	-0.215264	0.343518	-0.626647	0.530891	0.733028
PDE7A	1298.33	-0.0905441	0.144481	-0.626686	0.530865	0.733028
RP11-700F16.3	1.74891	-0.303195	0.483823	-0.626665	0.530879	0.733028
AC010148.1	2.79247	-0.338497	0.540374	-0.626413	0.531044	0.73315
GRK6P1	38.3633	0.242571	0.387235	0.626418	0.531041	0.73315
RP11-628O18.1	1.76539	-0.308017	0.491683	-0.626453	0.531018	0.73315
SMC6	1938.28	-0.0843435	0.134656	-0.626364	0.531076	0.733164
ASCC2	5302.71	-0.0617248	0.0985569	-0.626286	0.531127	0.733176
DNAJC8	5562.76	0.0752525	0.120151	0.626317	0.531107	0.733176
AC068831.3	10.7463	0.146891	0.234584	0.626177	0.531199	0.733177
BMP15	0.812773	-0.508184	0.811726	-0.626054	0.531279	0.733177
MIR377	2.12456	-0.333142	0.532046	-0.626153	0.531215	0.733177
MSI1	2728.37	0.0979147	0.15636	0.626213	0.531175	0.733177
RPS16	24139.3	0.11461	0.183022	0.626207	0.531179	0.733177
SULT1B1	141.695	0.175923	0.28098	0.626103	0.531247	0.733177
ZSCAN25	1294.34	-0.0696051	0.111176	-0.626083	0.53126	0.733177
MOXD1	1639.87	-0.320145	0.511468	-0.625932	0.531359	0.733257
AC084809.3	1.92126	0.624732	0.998535	0.625648	0.531546	0.733457
BX255923.3	27.9101	0.353694	0.565326	0.625646	0.531547	0.733457
AC137590.1	5.34298	-0.269034	0.43008	-0.625543	0.531615	0.73351
RP13-638C3.2	7.81775	-0.226616	0.362284	-0.625521	0.531629	0.73351
GNPTG	9423.62	-0.0926923	0.14822	-0.625371	0.531728	0.733617
CEP41	1876.31	-0.0604048	0.0965986	-0.625317	0.531763	0.733635
RP11-44F14.5	0.976889	0.287249	0.459449	0.625203	0.531838	0.733709
MNX1	3.78634	-0.287109	0.459309	-0.625088	0.531913	0.733723
SLC39A12-AS1	14.0079	-0.262833	0.420458	-0.625113	0.531897	0.733723
STX7	4356.98	0.0650546	0.104073	0.625088	0.531913	0.733723
COQ4	4367.51	0.0697268	0.111558	0.625028	0.531953	0.733748
MIR3186	21.2503	0.252419	0.403905	0.624948	0.532005	0.73379
RP11-387D10.3	4.22146	-0.210346	0.336676	-0.624772	0.532121	0.733891
SLC39A14	5225.37	-0.153477	0.245644	-0.624793	0.532107	0.733891
AC003956.1	32.3761	-0.192179	0.307652	-0.624664	0.532191	0.733958
RP11-143A22.1	11.6069	0.204166	0.326923	0.624508	0.532294	0.73407
RP11-142I20.1	2.9851	-0.422913	0.677464	-0.624258	0.532458	0.734177
RPF2	1427.04	0.0840624	0.134654	0.624286	0.53244	0.734177
TBC1D12	1972.08	-0.0639887	0.102503	-0.624259	0.532457	0.734177
TMEM223	1048.45	0.0845096	0.135375	0.624264	0.532454	0.734177
RPS18P12	5.5537	-0.20942	0.3355	-0.624203	0.532494	0.734197
RP11-266E14.1	11.6052	-0.211202	0.338391	-0.624136	0.532538	0.734227
RN7SL258P	7.57644	-0.262495	0.420701	-0.623947	0.532662	0.734369
NUS1	1882.51	-0.0713596	0.114391	-0.623819	0.532746	0.734452
RN7SL320P	5.59395	-0.211575	0.339177	-0.623789	0.532766	0.734452
CTSD	28829.8	-0.133218	0.213575	-0.623754	0.532789	0.734454
BTG4	3.46291	-0.284013	0.455385	-0.623676	0.53284	0.734482
RP11-57H12.2	1.66476	0.29354	0.470675	0.623658	0.532852	0.734482
DHX9P1	1.21323	0.300767	0.482291	0.62362	0.532877	0.734486
CIDEB	1.37429	-0.315823	0.506522	-0.623514	0.532947	0.734512
YBX1P1	30.358	0.116662	0.187099	0.62353	0.532936	0.734512
ZNF155	340.12	0.0837302	0.134292	0.623492	0.532961	0.734512
CDK20	1732.67	-0.0699259	0.112169	-0.623397	0.533024	0.734539
DYNLT3	1661.86	-0.0988277	0.158527	-0.623414	0.533013	0.734539
GOLGA6L4	100.694	0.202201	0.324388	0.62333	0.533068	0.73457
HSD17B8	972.091	-0.101083	0.16219	-0.623238	0.533128	0.734623
ZNF17	563.071	-0.0504449	0.0809473	-0.623182	0.533165	0.734644
RBFOX3	583.358	-0.417152	0.66948	-0.623098	0.53322	0.73469
RNU7-71P	0.944821	-0.338691	0.543793	-0.622831	0.533395	0.734902
AC008067.2	4.43621	0.279978	0.449646	0.622664	0.533506	0.734994
MRPL23-AS1	323.42	-0.197151	0.316614	-0.622688	0.53349	0.734994
ZNF467	576.781	0.120839	0.194086	0.622606	0.533544	0.735016
RP11-304L19.3	110.309	0.226102	0.363261	0.622424	0.533663	0.735121
RP11-537A6.9	6.34737	-0.249174	0.400327	-0.622425	0.533662	0.735121
CTNND2	22133.3	0.158104	0.254057	0.622318	0.533732	0.735161
XXbac-B444P24.14	13.8451	0.117302	0.188494	0.622314	0.533735	0.735161
AKIRIN2	3223.47	0.0663923	0.106725	0.622088	0.533884	0.735336
METAP2	5851.49	0.067571	0.108648	0.621925	0.533991	0.735385
MIR589	6.31787	-0.189876	0.305274	-0.621984	0.533952	0.735385
TAL2	18.3508	0.138323	0.222409	0.621931	0.533987	0.735385
TUBA1A	96051.6	-0.121009	0.194579	-0.621902	0.534006	0.735385
RP11-775A3.1	3.9534	0.189446	0.304775	0.621593	0.53421	0.735636
CTD-2651B20.7	5.77051	0.171313	0.275668	0.621446	0.534306	0.735738
RAB11FIP5	2699.99	0.0781233	0.12572	0.621406	0.534333	0.73574
RP11-380J14.1	3.35227	-0.66281	1.06668	-0.621375	0.534353	0.73574
SNORD12B	7.51591	0.240976	0.387829	0.621345	0.534372	0.73574
KATNA1	1092.57	0.0593178	0.0955176	0.621015	0.53459	0.735968
KCP	191.016	0.233783	0.376465	0.620995	0.534603	0.735968
RP11-356M20.1	2.668	-0.32023	0.515655	-0.621015	0.53459	0.735968
SNORD8	2.35025	-0.260209	0.419095	-0.620884	0.534676	0.736038
TMEM115	4012.07	-0.084804	0.136606	-0.620794	0.534735	0.73609
RP11-766N7.1	1.10014	-0.350429	0.564614	-0.620653	0.534828	0.736169
UNC93B7	3.88541	-0.510812	0.823039	-0.620641	0.534836	0.736169
RP11-96L14.7	5.33306	0.176307	0.284107	0.620565	0.534886	0.736208
AC018766.6	34.3396	0.179145	0.288805	0.620296	0.535063	0.736337
AL662800.1	27.3583	0.080717	0.130183	0.620027	0.53524	0.736337
CTD-2541M15.4	92.2138	0.0673325	0.108534	0.62038	0.535007	0.736337
CTD-2547H18.1	3.50751	-0.329811	0.531851	-0.620119	0.535179	0.736337
GABPB1	773.702	-0.0720368	0.116149	-0.620209	0.53512	0.736337
KCNG1	183.51	-0.31103	0.501638	-0.62003	0.535238	0.736337
NDUFB2	5516.58	-0.117682	0.189752	-0.620188	0.535134	0.736337
RP11-244J10.1	1.62324	-0.296155	0.477448	-0.620288	0.535068	0.736337
RP11-44N11.1	5.22753	-0.21618	0.348609	-0.620122	0.535177	0.736337
S100A2	165.258	0.119454	0.192589	0.620253	0.535091	0.736337
SETD1A	3741.37	0.0548193	0.0884122	0.620042	0.53523	0.736337
TXLNG	1602.54	-0.0638316	0.102918	-0.62022	0.535113	0.736337
CTD-2256P15.5	3.64625	-0.235733	0.38024	-0.619959	0.535285	0.736369
AL354978.1	2.30227	-0.306656	0.494746	-0.619826	0.535372	0.736445
ZNF877P	1.09152	-0.377279	0.608702	-0.619809	0.535384	0.736445
RP11-881M11.1	2.13892	0.331293	0.534579	0.619726	0.535438	0.736491
DHX35	1324.27	0.0424116	0.0684519	0.619583	0.535532	0.73659
AC132515.1	6.10563	-0.292736	0.472561	-0.619467	0.535609	0.736647
ANKRD40	6588.89	-0.0720356	0.116289	-0.619455	0.535617	0.736647
GUSBP4	119.901	0.123662	0.199651	0.619389	0.53566	0.736647
RP11-730A19.9	45.2868	-0.129985	0.209851	-0.619416	0.535642	0.736647
SMPD4	5090.63	0.0579093	0.0935145	0.619255	0.535749	0.736738
AL158151.2	1.91612	-0.28908	0.466895	-0.619156	0.535814	0.736768
RP11-254I22.1	2.85517	0.290107	0.468552	0.619157	0.535813	0.736768
OSCP1	610.926	-0.0861531	0.13916	-0.619093	0.535855	0.736795
RP11-259N19.1	203.017	0.131204	0.211967	0.618981	0.535929	0.736867
ETV2	49.2912	0.131145	0.211884	0.618947	0.535951	0.736868
FAM98B	2410.16	0.0634698	0.102565	0.618824	0.536032	0.736949
RP11-119D9.1	2.19272	-0.387404	0.626106	-0.618752	0.53608	0.736985
ZNF385B	326.845	-0.389645	0.629816	-0.618664	0.536138	0.737034
NMNAT1P3	1.41745	0.336279	0.543662	0.618545	0.536216	0.737076
RNU6-97P	1.35002	0.268678	0.434389	0.618519	0.536233	0.737076
RP11-276H19.2	7.7415	0.200722	0.324497	0.618564	0.536203	0.737076
SMCO1	3.22331	0.225357	0.364372	0.61848	0.536259	0.737082
CTD-2342J14.6	19.5049	0.092235	0.149157	0.618376	0.536327	0.737116
RP11-495K9.5	12.6747	-0.229879	0.37174	-0.618386	0.536321	0.737116
RP4-612B15.3	100.094	-0.0889744	0.1439	-0.618308	0.536372	0.737148
RP11-315J22.5	4.95565	0.175624	0.284063	0.618257	0.536406	0.737165
C1QTNF3	962.602	0.145342	0.235113	0.618179	0.536458	0.737165
PGAM1P11	1.44983	-0.327285	0.529453	-0.618158	0.536471	0.737165
RP11-887P2.6	3.69146	0.199584	0.322844	0.618205	0.53644	0.737165
CTSLP1	1.38901	0.382071	0.618169	0.618069	0.53653	0.737215
DMWD	5949.31	0.0702834	0.113766	0.617788	0.536715	0.737398
EIF4B	22430.1	0.0744804	0.120557	0.6178	0.536707	0.737398
OIT3	10.3571	0.21915	0.354745	0.617769	0.536728	0.737398
AC002383.2	1.19454	0.488792	0.791343	0.617674	0.536791	0.737417
ATF4P3	6.92252	0.150578	0.243831	0.61755	0.536872	0.737417
C19orf43	8519.33	0.111301	0.180221	0.617581	0.536851	0.737417
CNNM4	1874.02	-0.0725445	0.117452	-0.617651	0.536806	0.737417
HIGD1AP1	1.64482	0.213793	0.346193	0.617556	0.536868	0.737417
IL23A	48.058	-0.111071	0.179837	-0.617617	0.536828	0.737417
PAXBP1	4410.6	-0.127847	0.207047	-0.61748	0.536918	0.737451
MYH2	1.92731	0.563705	0.912992	0.617426	0.536954	0.737468
RP11-755F10.1	71.7164	-0.0902861	0.146237	-0.617395	0.536974	0.737468
AC010525.4	8.82329	-0.188167	0.304844	-0.617259	0.537064	0.737505
GPR89A	455.316	0.0687737	0.111419	0.617255	0.537067	0.737505
RN7SL434P	1.79385	-0.272571	0.441553	-0.617302	0.537036	0.737505
RP1-102G20.5	0.847253	0.339905	0.550783	0.61713	0.537149	0.737538
RP11-181C21.4	9.41751	-0.206163	0.334079	-0.617109	0.537163	0.737538
SMU1	5122.65	0.0517069	0.0837919	0.617087	0.537177	0.737538
ZNF252P	2043.52	0.0658329	0.106672	0.617155	0.537133	0.737538
AC016735.2	54.8459	0.192366	0.311819	0.616913	0.537292	0.737665
CTD-2240E14.4	20.8136	-0.165337	0.268058	-0.616796	0.53737	0.737742
ETNK1	2573.49	-0.0741982	0.120309	-0.616728	0.537414	0.737743
RNA5SP60	1.66551	-0.393339	0.637765	-0.616746	0.537402	0.737743
DMGDH	284.336	0.126891	0.205832	0.616477	0.53758	0.737941
ISPD	127.879	0.0841064	0.1365	0.616166	0.537785	0.738193
CTC-462L7.1	254.565	0.0931846	0.151266	0.616031	0.537874	0.738285
SFXN5	11689.2	-0.115735	0.187885	-0.615984	0.537905	0.738298
RP11-531A24.5	152.328	0.164959	0.267881	0.615793	0.538031	0.738441
THPO	109.935	0.18836	0.305968	0.61562	0.538145	0.738568
DCP2	2132.7	-0.0829021	0.134692	-0.615492	0.53823	0.738595
PDIA3P	368.449	0.0852155	0.138443	0.615527	0.538207	0.738595
RP11-404P21.3	1.30077	-0.427306	0.694226	-0.615515	0.538214	0.738595
LRRC8C	1334.83	0.0822142	0.133586	0.615438	0.538265	0.738613
THAP4	3302.13	0.0788336	0.128122	0.6153	0.538356	0.738709
RN7SL404P	3.61646	-0.269172	0.437525	-0.615215	0.538413	0.738711
RP11-301L8.2	55.6	0.215874	0.350901	0.615199	0.538423	0.738711
RP11-473N11.2	20.0659	-0.127181	0.206727	-0.615212	0.538415	0.738711
AC073657.1	27.5182	0.143823	0.233854	0.615012	0.538547	0.73882
ESCO1	979.911	-0.0772102	0.125541	-0.615018	0.538543	0.73882
RP11-1191J2.4	1.79087	0.271519	0.441586	0.614873	0.538639	0.73889
RP11-531A21.3	1.4149	-0.311072	0.505916	-0.614869	0.538641	0.73889
AC078883.4	0.811392	-0.457508	0.74417	-0.61479	0.538693	0.738932
RP11-445N20.3	72.4623	0.160819	0.261664	0.6146	0.538819	0.739074
ANP32B	7297.95	-0.106892	0.173932	-0.614563	0.538843	0.739078
AC018738.2	25.0697	0.251816	0.409813	0.614464	0.538908	0.739109
CEBPG	2503.44	-0.0737247	0.119986	-0.614446	0.538921	0.739109
PMS1	1223.47	-0.0719274	0.11707	-0.614397	0.538953	0.739109
RP11-109I13.2	3.55406	-0.322286	0.524533	-0.614425	0.538935	0.739109
AC011385.2	6.51959	-0.17032	0.277239	-0.614344	0.538988	0.739127
RNU6-1121P	1.16703	0.289446	0.47122	0.614248	0.539051	0.739175
RP11-449J10.1	1.81262	-0.815554	1.32778	-0.614225	0.539067	0.739175
OR52I1	1.72535	-0.270731	0.440823	-0.614149	0.539117	0.739185
TRIM64FP	1.03749	0.35824	0.58329	0.614172	0.539102	0.739185
MIR5187	2.30777	-0.243375	0.396412	-0.613945	0.539252	0.73934
CTC-308K20.4	1.10161	-0.345006	0.562151	-0.613726	0.539397	0.739498
RP11-67L2.2	901.958	-0.070965	0.11564	-0.613671	0.539433	0.739498
ZNF717	183.325	0.114551	0.186659	0.613694	0.539418	0.739498
CASC7	4050.04	-0.0945296	0.15411	-0.613392	0.539617	0.739721
AC093484.4	2.98423	-0.244373	0.398439	-0.613326	0.539661	0.739741
TRGC2	50.2027	-0.227474	0.3709	-0.613303	0.539676	0.739741
RP11-431J24.2	11.4606	-0.182917	0.2984	-0.612991	0.539882	0.739994
ARL17B	68.9773	0.158112	0.258002	0.61283	0.539988	0.74005
BOD1	2626	-0.0690103	0.112603	-0.612862	0.539968	0.74005
QRSL1P3	1.58453	-0.353083	0.57614	-0.612843	0.53998	0.74005
KRTAP5-9	31.8207	-0.163013	0.266016	-0.612792	0.540014	0.740056
RPL22P19	3.62697	-0.207141	0.338056	-0.612744	0.540046	0.740069
TTC14	3336.42	-0.112805	0.184111	-0.6127	0.540075	0.740079
SGTB	1439.19	-0.0969139	0.158203	-0.61259	0.540147	0.740148
CCDC106	3263.59	0.0939609	0.153421	0.612439	0.540247	0.740196
PPM1AP1	6.20711	-0.237561	0.38786	-0.612491	0.540213	0.740196
RP11-153K16.1	1.16256	0.464717	0.758782	0.612451	0.540239	0.740196
PAN2	6284.99	0.0994183	0.16241	0.612142	0.540444	0.740292
RP11-138A9.1	2.9252	0.262869	0.429348	0.612252	0.540371	0.740292
RP4-663N10.1	2.28022	-0.356177	0.58182	-0.612177	0.540421	0.740292
SECISBP2	4286.14	0.063325	0.103449	0.612136	0.540448	0.740292
SLC24A2	9935.74	-0.220038	0.359432	-0.612181	0.540418	0.740292
VIPR2	122.589	-0.306261	0.500306	-0.612147	0.54044	0.740292
GXYLT1	1113.85	-0.0633509	0.103505	-0.612057	0.5405	0.740303
XXbac-B444P24.13	83.5735	0.108044	0.176525	0.612061	0.540498	0.740303
AC000032.2	6.58184	0.564477	0.922399	0.611966	0.54056	0.740355
RP11-153M3.1	80.8089	0.118242	0.193241	0.61189	0.540611	0.740395
CHST9	652.51	0.245091	0.400652	0.611732	0.540715	0.740508
C16orf47	25.0785	-0.167874	0.274468	-0.611633	0.540781	0.740568
RNF216-IT1	1.75489	0.26821	0.438542	0.611596	0.540805	0.740572
RP11-432J24.5	2.63196	0.283755	0.464105	0.611403	0.540933	0.740717
MTRNR2L1	2.26739	-0.787755	1.28871	-0.611274	0.541018	0.740803
AC105344.2	68.8429	0.159836	0.261508	0.611208	0.541062	0.740833
C21orf33	8320.91	0.0787438	0.128845	0.611149	0.541101	0.740857
PPP2CB	9811.44	0.0652216	0.106727	0.611107	0.541129	0.740858
RP11-317J10.2	37.2524	0.184662	0.30219	0.611079	0.541147	0.740858
RP11-753D20.4	1.12677	0.312458	0.511347	0.611049	0.541167	0.740858
RHOG	4901.85	-0.103449	0.169316	-0.610982	0.541212	0.740889
CHAD	9590.82	-0.304681	0.498717	-0.61093	0.541246	0.740907
BSG	34825.3	-0.10917	0.178732	-0.6108	0.541332	0.740971
PLGLA	9.56215	-0.332577	0.544501	-0.610792	0.541337	0.740971
CTB-39G8.2	0.979799	-0.384141	0.629048	-0.610671	0.541418	0.741014
MIR5194	0.808055	0.4133	0.676753	0.610711	0.541391	0.741014
RP4-584D14.7	5.41652	-0.207204	0.33932	-0.610646	0.541434	0.741014
AC009961.2	4.15177	-0.236516	0.387403	-0.610516	0.54152	0.741102
BCL2L2	6544.32	0.0644511	0.105589	0.610395	0.5416	0.741182
AL049542.1	25.8889	-0.259056	0.424536	-0.61021	0.541723	0.7412
RP11-883G14.1	2.72877	-0.390114	0.63928	-0.610239	0.541703	0.7412
SCN3A	4667.22	0.219043	0.358945	0.610241	0.541702	0.7412
SLC15A5	7.58799	0.203006	0.332651	0.610268	0.541684	0.7412
UBXN2B	3368.08	-0.0729392	0.119528	-0.610229	0.54171	0.7412
RCBTB1	6228.74	-0.103383	0.169448	-0.610118	0.541783	0.741253
ATP6V1G1P4	1.73806	0.302633	0.496106	0.610017	0.541851	0.741303
MED11	1060.33	0.080955	0.132718	0.609976	0.541878	0.741303
U47924.31	56.918	0.0823238	0.134965	0.609965	0.541885	0.741303
RBM12	3896.71	-0.0536076	0.0878914	-0.60993	0.541908	0.741305
PPP1R21	2268.05	0.0367034	0.060188	0.609813	0.541986	0.741381
ALDH7A1P1	5.75802	0.194597	0.319136	0.609762	0.54202	0.741397
PCDH9-AS3	1.95012	0.301664	0.494847	0.60961	0.54212	0.741505
AC005757.6	3.03536	-0.254776	0.41797	-0.609557	0.542155	0.741523
F11	10.6074	-0.259811	0.426253	-0.609522	0.542178	0.741525
NKTR	11876.6	-0.134774	0.221178	-0.609347	0.542294	0.741633
TRAIP	237.927	-0.115998	0.190368	-0.609337	0.542301	0.741633
RORA	1854.68	-0.134735	0.221134	-0.609289	0.542333	0.741646
SOX3	371.321	0.256331	0.420866	0.609056	0.542487	0.741828
FDPSP2	1.83767	-0.262666	0.431318	-0.608985	0.542534	0.741862
AC102953.4	7.11521	-0.199977	0.328399	-0.608945	0.542561	0.741869
SDHAF2	590.442	0.104851	0.172215	0.608839	0.542631	0.741935
CCDC93	5368.55	0.0776764	0.127597	0.608765	0.54268	0.741972
B3GALT6	2394.64	0.105125	0.172732	0.6086	0.542789	0.742059
CTC-441N14.1	2.14117	-0.299012	0.4913	-0.608614	0.54278	0.742059
RP11-321L2.1	1.17054	0.409753	0.673304	0.608569	0.54281	0.742059
AC003986.5	1.13676	-0.595667	0.978876	-0.608521	0.542842	0.742073
ZBTB32	34.4334	0.162646	0.267355	0.608353	0.542953	0.74218
ZSWIM8-AS1	3.04317	0.216995	0.356701	0.608338	0.542963	0.74218
ACSM4	12.1514	0.225489	0.370707	0.608266	0.543011	0.742186
RP1-224A6.8	1.37743	-0.397731	0.653949	-0.608199	0.543055	0.742186
RP11-546B15.2	6.88848	-0.147928	0.243208	-0.608239	0.543029	0.742186
RP11-60I3.5	33.0083	-0.115539	0.18997	-0.608199	0.543056	0.742186
TUBGCP5	1556.41	-0.0510566	0.0839573	-0.608126	0.543104	0.742223
OBSCN	1238.37	0.206166	0.339048	0.608074	0.543139	0.74224
GARS	5903.63	0.0991143	0.163019	0.607991	0.543194	0.742271
MDN1	7398.16	0.10173	0.167327	0.607974	0.543205	0.742271
APMAP	11851.3	-0.0600476	0.0987835	-0.607871	0.543273	0.742273
MEIG1	24.1832	-0.154984	0.254983	-0.607821	0.543306	0.742273
RP11-106M3.1	3.42709	0.209822	0.345212	0.607807	0.543316	0.742273
RP11-209D14.2	71.3872	-0.145876	0.239969	-0.607895	0.543257	0.742273
RP11-349G13.1	5.73401	-0.238015	0.391551	-0.607876	0.54327	0.742273
RP11-332J15.3	2.07125	-0.305212	0.502339	-0.607582	0.543465	0.742447
GAL3ST2	72.579	0.208976	0.344011	0.607469	0.54354	0.742486
MIR199A1	3.3427	0.253322	0.417046	0.60742	0.543572	0.742486
NAPG	2116.5	0.0585752	0.0964294	0.607441	0.543558	0.742486
RNU4-21P	1.03278	-0.363676	0.598735	-0.607406	0.543581	0.742486
USP17L1P	5.29923	0.261774	0.430995	0.60737	0.543605	0.742489
RP11-443N24.1	1.06725	0.30783	0.50686	0.607328	0.543633	0.742497
C1orf226	2977.38	-0.129583	0.213401	-0.60723	0.543698	0.742556
C17orf105	4.10114	-0.229213	0.377602	-0.607024	0.543835	0.742587
GULP1	123.159	0.230994	0.380572	0.606966	0.543874	0.742587
LSG1	2942.05	0.0561081	0.0924197	0.607101	0.543784	0.742587
RP11-197P3.4	12.4402	-0.191572	0.315615	-0.606979	0.543865	0.742587
RP11-497H17.1	41.6004	-0.24193	0.398527	-0.607059	0.543811	0.742587
RP11-888D10.4	23.4483	-0.174181	0.28689	-0.607136	0.54376	0.742587
VLDLR	2566.55	-0.133161	0.219372	-0.607009	0.543845	0.742587
NR2F1-AS1	2201.15	-0.0835789	0.137731	-0.606828	0.543965	0.742682
KB-1254G8.1	0.934611	-0.36378	0.599559	-0.606746	0.54402	0.742717
MYO15A	120.406	-0.188078	0.30999	-0.606723	0.544034	0.742717
ZBTB5	1764.59	0.0660077	0.108833	0.606505	0.54418	0.742885
AC008073.9	8.66914	0.199757	0.329461	0.606314	0.544306	0.743028
ARMS2	11.1323	0.153396	0.253068	0.606143	0.54442	0.743153
CTD-2175A23.1	1.92341	0.313561	0.517453	0.60597	0.544535	0.74319
FTLP12	3.40931	-0.269699	0.445082	-0.605954	0.544545	0.74319
LINC01031	1.6839	-0.239885	0.395891	-0.605938	0.544556	0.74319
MIR645	3.41718	-0.211706	0.349329	-0.606034	0.544492	0.74319
RHD	74.2442	0.261788	0.431997	0.605995	0.544518	0.74319
CTD-2507G9.1	0.911746	0.425478	0.702231	0.605894	0.544585	0.743199
ARL5AP3	20.8019	0.240381	0.396833	0.605748	0.544682	0.743277
HSD17B3	213.855	-0.177316	0.292746	-0.605698	0.544715	0.743277
RP11-351I24.3	2.76315	-0.196296	0.324085	-0.605695	0.544717	0.743277
RP11-50C13.1	100.74	0.0979592	0.161735	0.605677	0.54473	0.743277
KB-1980E6.2	1.6154	-0.275189	0.45454	-0.605422	0.544898	0.743418
RNU6-618P	1.04636	-0.348704	0.575962	-0.605429	0.544894	0.743418
TBL2	2524.39	-0.0862816	0.142511	-0.605439	0.544887	0.743418
AKR1C3	1485.9	-0.187436	0.309646	-0.605325	0.544963	0.743476
ESPN	179.193	0.337574	0.557779	0.605211	0.545039	0.74355
BOLA2B	21.6376	0.414497	0.685023	0.605084	0.545123	0.743634
EXPH5	162.033	-0.197526	0.32657	-0.604849	0.545279	0.743818
RNU6-3P	5.18712	0.152801	0.25266	0.604769	0.545332	0.74383
TLX3	2.09053	-0.691266	1.14299	-0.604789	0.545319	0.74383
AC055876.1	1.02912	0.44914	0.742775	0.604678	0.545393	0.743853
RP11-678B3.2	3.72247	-0.351385	0.581101	-0.604688	0.545386	0.743853
NR2F6	1440.44	0.102276	0.169153	0.604634	0.545422	0.743863
AC098826.5	22.4023	0.261814	0.43335	0.604163	0.545736	0.744239
CTB-118N6.2	16.0722	0.131474	0.217646	0.604073	0.545795	0.744239
RP11-214D15.2	1.89418	-0.278326	0.460763	-0.604055	0.545807	0.744239
RP4-756G23.5	124.358	-0.0980719	0.162345	-0.604097	0.545779	0.744239
SNORA59A	21.627	-0.15078	0.249604	-0.604074	0.545794	0.744239
RP11-66B24.7	37.8963	0.156623	0.259305	0.60401	0.545837	0.744249
VN1R80P	2.60729	-0.216272	0.358157	-0.603849	0.545944	0.744366
FKBP3	2885.67	-0.0810131	0.134235	-0.603518	0.546164	0.744605
PRKXP1	155.942	0.241448	0.40006	0.60353	0.546156	0.744605
RP5-882O7.1	10.024	0.157094	0.260331	0.603439	0.546216	0.744647
CD1B	1.45784	0.374836	0.62124	0.603368	0.546264	0.744652
MRAP	8.21766	-0.184536	0.305831	-0.603394	0.546247	0.744652
IRF9	1642.38	-0.152692	0.253197	-0.603055	0.546472	0.744906
RP11-472N13.2	39.5232	-0.152156	0.252369	-0.602912	0.546567	0.744975
TOMM7	10708.4	0.112396	0.186414	0.60294	0.546548	0.744975
RP11-365H23.1	0.850912	-0.343431	0.569783	-0.60274	0.546682	0.745102
CTD-2337J16.1	8.18076	-0.300601	0.498806	-0.602641	0.546747	0.745132
OR6E1P	12.2212	-0.176644	0.29311	-0.602653	0.54674	0.745132
REV1	2751.8	0.0629577	0.104476	0.602603	0.546773	0.745136
RPL29P24	16.7089	-0.17019	0.282537	-0.602365	0.546931	0.745297
U91328.22	7.13335	-0.1633	0.2711	-0.60236	0.546935	0.745297
FASTKD5	1153.44	-0.0534826	0.088818	-0.602159	0.547068	0.745449
RP11-173A16.2	1.57395	0.318804	0.529513	0.60207	0.547127	0.7455
RPS26P47	1.84447	-0.253203	0.420583	-0.60203	0.547154	0.745507
C6orf226	420.928	0.120594	0.200329	0.601981	0.547187	0.745519
EIF4E2	4115.79	-0.045333	0.0753103	-0.60195	0.547207	0.745519
BCKDK	4140.82	0.0690833	0.114773	0.601911	0.547233	0.745524
MIR3680-1	2.03931	0.262446	0.436067	0.601848	0.547275	0.745552
UBE2D3P1	6.38044	-0.133174	0.221327	-0.601706	0.54737	0.745651
TRPC5	22.4698	-0.35485	0.589799	-0.601645	0.54741	0.745676
AC006130.1	0.822165	0.304379	0.506039	0.601494	0.547511	0.745689
C7orf33	1.23555	-0.447078	0.743171	-0.601582	0.547453	0.745689
FAM227B	235.523	-0.0792329	0.131715	-0.601548	0.547475	0.745689
SNAI1	863.952	0.171518	0.285148	0.601504	0.547504	0.745689
WBSCR28	1.71865	-0.542808	0.902475	-0.601466	0.54753	0.745689
C3orf80	40.6656	0.214617	0.356932	0.601284	0.547651	0.745775
DNASE1	2173.08	0.0846688	0.140817	0.601267	0.547662	0.745775
KIAA1210	9.10735	-0.321529	0.534782	-0.601234	0.547684	0.745775
RP11-1060J15.7	0.932329	-0.372561	0.61959	-0.601302	0.547639	0.745775
RP11-465B22.8	2.3105	0.299459	0.498124	0.601173	0.547725	0.745775
RP11-95M15.2	1.95966	0.363631	0.604852	0.601189	0.547714	0.745775
AC006487.1	1.1841	0.34572	0.575188	0.601056	0.547803	0.745799
AC074138.3	111.943	0.0732013	0.121789	0.601048	0.547808	0.745799
MED4-AS1	3.35855	0.218864	0.364121	0.601076	0.54779	0.745799
TOR3A	3143.17	-0.0667886	0.111127	-0.601011	0.547833	0.745802
IFT172	4121.54	0.0701809	0.116799	0.600867	0.547929	0.74587
NPFFR2	3.25781	-0.62048	1.03261	-0.600885	0.547917	0.74587
ZNF197	1850.61	-0.0508902	0.0846989	-0.600837	0.547949	0.74587
AKAP5	272.927	-0.137224	0.228413	-0.600773	0.547991	0.745877
RNY4P17	1.11825	0.380527	0.633407	0.600763	0.547998	0.745877
VPS29	3012.1	0.0605491	0.100797	0.600703	0.548038	0.745902
MED6	885.469	0.0569278	0.094782	0.600618	0.548094	0.745919
OBSL1	15129.5	0.0722598	0.120304	0.600645	0.548077	0.745919
CD68	16.5597	-0.176128	0.293268	-0.600571	0.548126	0.745932
ATP1B4	6.79374	-0.265116	0.441505	-0.600483	0.548184	0.745981
METTL6	1173.05	0.0399131	0.0664818	0.600361	0.548266	0.746032
RP11-80I15.1	12.2572	-0.192615	0.320817	-0.600391	0.548246	0.746032
VAT1L	23828.9	-0.168836	0.281241	-0.600324	0.54829	0.746036
TUBB8P10	1.54594	0.379656	0.632716	0.600041	0.548479	0.746263
NCF1	487.712	-0.160768	0.267979	-0.599927	0.548555	0.746336
RP5-1039K5.16	50.7942	-0.280347	0.467376	-0.599832	0.548618	0.746392
AC092431.2	1.29622	-0.330749	0.551465	-0.599764	0.548664	0.746424
SEC14L3	9.66583	-0.333623	0.556357	-0.599657	0.548735	0.746492
PDE4D	1513.13	0.0965267	0.16101	0.599508	0.548834	0.746556
PRKCG	556.828	-0.301014	0.50212	-0.599487	0.548848	0.746556
RP11-479O17.10	19.6541	0.295564	0.493006	0.599513	0.548831	0.746556
AC009499.1	0.827966	0.442488	0.73852	0.599156	0.549069	0.746601
AP000487.6	34.5378	0.0861437	0.143772	0.59917	0.54906	0.746601
CITF22-92A6.1	96.4842	-0.106266	0.177327	-0.599267	0.548995	0.746601
CTD-2619J13.16	33.9437	0.0862727	0.143962	0.599274	0.54899	0.746601
HCG22	209.717	0.243949	0.407224	0.599053	0.549138	0.746601
LINC00568	41.9388	0.123088	0.205389	0.599294	0.548977	0.746601
MOV10	5355.58	0.0837801	0.139798	0.599294	0.548977	0.746601
RP1-278E11.3	4.79411	-0.222041	0.370626	-0.599096	0.549109	0.746601
RP11-378I6.2	0.910693	-0.3455	0.576747	-0.59905	0.54914	0.746601
RP11-697N18.2	1.08274	-0.332103	0.554144	-0.599307	0.548968	0.746601
RP11-809C18.5	2.51955	0.32953	0.550095	0.599042	0.549145	0.746601
RP3-323N1.2	2.92066	0.268417	0.44805	0.599079	0.54912	0.746601
EEF1GP3	1.01812	0.303872	0.507483	0.598782	0.549318	0.746747
PCDHA11	174.355	0.25487	0.425642	0.59879	0.549313	0.746747
RNU6-1005P	2.03937	-0.262654	0.438633	-0.598802	0.549305	0.746747
AK3P5	4.07279	-0.261998	0.437655	-0.598641	0.549412	0.746799
AK9	555.068	0.0824278	0.137751	0.598384	0.549584	0.746799
AL450307.1	4.98229	0.634411	1.06029	0.598339	0.549614	0.746799
APP	130330	-0.0836845	0.139858	-0.598352	0.549605	0.746799
ARMC4P1	16.6651	-0.170328	0.284628	-0.598422	0.549558	0.746799
NR1D1	2873.27	0.1405	0.234812	0.598351	0.549606	0.746799
PIPSL	33.2542	-0.0977289	0.163274	-0.598556	0.549469	0.746799
RP11-318L16.6	8.66853	0.20736	0.346475	0.598484	0.549517	0.746799
RP11-337C18.7	9.34751	-0.234258	0.391521	-0.598328	0.549621	0.746799
RP11-477E3.2	2.74395	-0.270719	0.452438	-0.598356	0.549603	0.746799
RP11-482D24.2	7.34432	-0.173096	0.289164	-0.598608	0.549435	0.746799
RP11-63M22.1	3.54166	-0.250261	0.418096	-0.598575	0.549457	0.746799
GDA	703.305	-0.425798	0.711913	-0.598104	0.549771	0.746972
BDP1	2673.01	-0.104027	0.173959	-0.597997	0.549842	0.747039
SLC38A1	9955.87	0.143812	0.240541	0.597869	0.549928	0.747126
MIR4636	1.8257	-0.345872	0.578578	-0.597797	0.549976	0.747161
AC002310.17	3.51635	-0.178446	0.298566	-0.597675	0.550057	0.747217
MIR575	0.83923	-0.519098	0.868537	-0.597669	0.550061	0.747217
CTSLP3	18.016	0.178994	0.299557	0.597529	0.550154	0.747314
C2orf57	2.11376	-0.347839	0.582195	-0.597461	0.550199	0.747346
RP11-16C1.2	1.65047	0.274903	0.460271	0.597264	0.550331	0.747464
RP11-175B9.3	18.7305	-0.160984	0.269528	-0.597281	0.55032	0.747464
RP11-616K22.1	3.15965	-0.259889	0.435188	-0.597187	0.550383	0.747505
AS3MT	9.67927	-0.223943	0.375103	-0.597017	0.550496	0.747629
AC098617.1	3.81871	0.267085	0.447425	0.596939	0.550548	0.74767
OR11H4	0.942991	-0.422318	0.707541	-0.596882	0.550586	0.747692
RP11-1057B6.1	4.3132	-0.204003	0.341805	-0.59684	0.550614	0.7477
ANKRD27	1729.44	0.0510792	0.0855918	0.596778	0.550656	0.747726
RN7SL521P	13.0376	0.127472	0.213642	0.596663	0.550733	0.7478
CLSTN3	7449.57	-0.0897271	0.150392	-0.596622	0.55076	0.747808
AL031602.1	1.29406	0.308915	0.517816	0.596572	0.550793	0.747817
AL590703.1	0.845198	-0.37564	0.629692	-0.596546	0.550811	0.747817
RP11-89C3.3	5.33434	-0.43156	0.723544	-0.596453	0.550873	0.747841
SNRPD1	2450.68	0.094625	0.158639	0.596481	0.550854	0.747841
RP11-395P17.3	942.647	0.147376	0.247129	0.596352	0.55094	0.747873
RP5-875H18.4	5.54676	-0.230529	0.38655	-0.596374	0.550925	0.747873
RPS27A	37801.9	0.107848	0.180865	0.596292	0.55098	0.747898
TCF21	3.11165	0.509066	0.85377	0.596257	0.551004	0.747899
PRKAR1AP	0.807622	-0.42194	0.707712	-0.596203	0.55104	0.747918
RP11-181E10.3	42.9488	0.267001	0.44794	0.596063	0.551133	0.748015
LGALS7B	1.80578	-0.400776	0.672413	-0.596027	0.551157	0.748018
RP13-577H12.2	1.96164	0.47562	0.798274	0.595811	0.551302	0.748162
WSB1	27780	-0.146133	0.245271	-0.595803	0.551307	0.748162
SNX7	1737.61	-0.0773517	0.129872	-0.595597	0.551444	0.748318
RP11-181C3.1	28.1255	-0.13026	0.218745	-0.595489	0.551517	0.748386
CTB-33O18.3	104.179	0.125923	0.2115	0.59538	0.551589	0.748395
DZIP3	3073.25	0.0640378	0.107555	0.595394	0.55158	0.748395
LUC7L3	17799.1	0.0886752	0.148931	0.595409	0.55157	0.748395
RP11-416K24.2	1.1616	-0.291272	0.489276	-0.595312	0.551635	0.748427
C10orf112	80.6711	0.283083	0.47566	0.595137	0.551752	0.748471
RNASE7	5.87255	0.217568	0.365583	0.595126	0.551759	0.748471
RP11-422P24.10	34.3145	0.0849223	0.142685	0.595171	0.551729	0.748471
RP11-480D4.6	15.0116	0.1565	0.262982	0.595099	0.551777	0.748471
RPS4XP13	1.00208	-0.296178	0.497673	-0.595125	0.55176	0.748471
AC007308.6	66.2839	-0.223964	0.376369	-0.595065	0.5518	0.748471
AC092295.4	5.36008	0.201651	0.338916	0.594989	0.551851	0.748511
AC097658.1	39.3249	-0.137394	0.231008	-0.59476	0.552004	0.748688
AC016738.4	171.172	-0.209955	0.35303	-0.594722	0.552029	0.748692
CTD-2319I12.4	88.6442	0.0982139	0.165217	0.594455	0.552208	0.748875
CUX1	10396.4	0.0456205	0.0767434	0.594454	0.552208	0.748875
CTD-2547L16.1	72.9458	-0.0835072	0.140504	-0.594339	0.552286	0.748951
AC016700.6	1.0939	-0.347345	0.584594	-0.594165	0.552402	0.749012
RP11-297L17.6	2.06815	-0.258579	0.435241	-0.594106	0.552441	0.749012
RP11-323D18.5	1.32324	-0.38745	0.652154	-0.594108	0.55244	0.749012
RP11-326I11.4	48.5704	0.137983	0.232202	0.594236	0.552354	0.749012
SMARCE1P6	12.6503	-0.144324	0.242888	-0.5942	0.552378	0.749012
EPHB2	2782.47	0.173273	0.291673	0.594065	0.552468	0.749015
PSAT1	10569.6	-0.133439	0.22463	-0.594037	0.552487	0.749015
CTC-325H20.2	16.6658	0.183743	0.309342	0.593979	0.552526	0.749037
CCDC42	5.30163	-0.175976	0.296407	-0.593699	0.552714	0.749072
CCKBR	109.34	0.248207	0.417948	0.59387	0.552599	0.749072
GOLGA8J	1.70603	-0.317757	0.535031	-0.593903	0.552577	0.749072
KIAA1024	573.464	-0.197565	0.332746	-0.593742	0.552685	0.749072
KTN1-AS1	191.745	-0.078138	0.131592	-0.59379	0.552652	0.749072
RP5-1021I20.2	2.84054	-0.366735	0.617736	-0.593676	0.552729	0.749072
SNORA16B	4.78663	-0.218029	0.367228	-0.593717	0.552702	0.749072
ZNF804B	30.8178	0.316632	0.533285	0.593738	0.552688	0.749072
IFNWP2	2.06151	-0.433265	0.729901	-0.593595	0.552783	0.749116
OLFML1	320.727	-0.185129	0.312055	-0.593257	0.553009	0.749393
RP11-902B17.1	54.0502	0.152957	0.257871	0.593153	0.553078	0.749457
MPV17	5456.57	-0.0482684	0.0813876	-0.593069	0.553135	0.749474
SSNA1	2666.39	0.104729	0.176581	0.593093	0.553119	0.749474
AC094019.4	10.998	0.246331	0.415515	0.592834	0.553293	0.749597
RP11-316M1.3	18.2567	-0.169149	0.285297	-0.592887	0.553257	0.749597
SPOP	4544.08	0.0426678	0.0719697	0.592858	0.553276	0.749597
RP4-761J14.8	28.6392	-0.174254	0.293966	-0.592771	0.553334	0.749624
HSPA8P8	1.4685	-0.325089	0.548551	-0.592633	0.553427	0.749674
MRP63	2429.11	0.0851348	0.143675	0.59255	0.553482	0.749674
RP11-109N23.4	2.20059	0.282047	0.475947	0.592603	0.553447	0.749674
RP11-341G5.1	6.83041	0.195089	0.329224	0.592572	0.553467	0.749674
RSRC2	5395.94	0.0362738	0.0612092	0.59262	0.553436	0.749674
AC012456.4	1.03744	0.387036	0.653272	0.592457	0.553544	0.749703
AC034228.4	2.97743	0.269281	0.454543	0.59242	0.553569	0.749703
PFN4	67.8144	-0.0861913	0.145485	-0.592439	0.553556	0.749703
MISP	12.6318	0.222648	0.376038	0.592089	0.553791	0.749972
RP11-382A20.1	3.35222	0.196568	0.332009	0.592057	0.553812	0.749972
GGT6	0.811109	0.437685	0.739448	0.591909	0.553912	0.750077
AL645608.1	7.87933	0.315072	0.532501	0.591682	0.554063	0.750134
RCC2P6	8.43339	0.187242	0.316419	0.591753	0.554016	0.750134
RP11-146F11.5	12.1565	-0.131593	0.22241	-0.591668	0.554073	0.750134
RP11-445H22.4	13.6257	-0.245267	0.414528	-0.591677	0.554067	0.750134
RP11-648L3.2	1.82482	-0.293741	0.49648	-0.591647	0.554087	0.750134
RPL36AP43	19.8791	-0.147532	0.249342	-0.591686	0.554061	0.750134
CTD-2330K9.3	7.79725	-0.197797	0.334364	-0.591562	0.554144	0.750182
AC020571.3	3.84326	-0.26015	0.439804	-0.591514	0.554176	0.750195
CCDC130	3947.74	0.0697714	0.117975	0.591406	0.554248	0.750209
R3HCC1L	1069.66	-0.0396126	0.0669809	-0.5914	0.554252	0.750209
RPL21P132	3.89488	0.188867	0.319347	0.591416	0.554242	0.750209
TEKT5	19.5468	0.135043	0.228401	0.591253	0.554351	0.750313
HRH4	7.24057	0.160096	0.270865	0.591055	0.554483	0.750462
RP11-545N8.3	14.5673	0.153507	0.259765	0.590944	0.554558	0.750533
RP11-509J21.4	21.8188	-0.185363	0.313749	-0.5908	0.554655	0.750634
AC010136.2	4.1885	-0.212495	0.359694	-0.590766	0.554677	0.750635
RP11-133O22.6	12.1583	0.148036	0.250653	0.5906	0.554788	0.750754
PSMB4	13093.8	0.0882627	0.149458	0.590552	0.554821	0.750769
POLR3E	3316.41	0.0516863	0.0875498	0.590365	0.554946	0.750879
RP11-521C20.2	12.2635	0.164804	0.279154	0.590369	0.554944	0.750879
AC007566.10	194.208	-0.146893	0.248854	-0.59028	0.555003	0.750896
TECR	10216.3	0.0882374	0.149477	0.590308	0.554984	0.750896
HERC2	10688.9	0.0645726	0.109442	0.590019	0.555178	0.751103
RAB11A	7579.81	-0.0625741	0.106069	-0.589938	0.555232	0.751146
RP11-169E6.1	8.71334	-0.12847	0.21787	-0.58966	0.555419	0.751368
C16orf52	1045.47	-0.0753364	0.127774	-0.589605	0.555456	0.751378
C20orf24	205.393	-0.115553	0.195991	-0.589583	0.55547	0.751378
SLC46A1	961.322	0.0634333	0.107596	0.589549	0.555493	0.751379
DGKG	6614.96	0.140107	0.237756	0.58929	0.555667	0.75147
PSMA8	1.47429	-0.32223	0.546757	-0.589347	0.555629	0.75147
RALGAPA2	2252.65	-0.0882649	0.149758	-0.589385	0.555603	0.75147
RP11-977B10.2	14.6963	-0.118088	0.200384	-0.589308	0.555654	0.75147
ZNF41	1133.56	0.0541721	0.0919288	0.589283	0.555671	0.75147
FGF14-AS1	2.38277	0.324417	0.550666	0.589135	0.555771	0.751537
FOXJ3	6266.58	-0.064051	0.108742	-0.589017	0.55585	0.751537
RNU6-9	6.43823	-0.146575	0.24884	-0.589034	0.555838	0.751537
ZFYVE19	2437.13	0.0583944	0.0991397	0.589012	0.555853	0.751537
ZFYVE27	3924.66	0.0656109	0.11139	0.589017	0.55585	0.751537
ZKSCAN1	11181.4	-0.0683353	0.116002	-0.589088	0.555802	0.751537
UBTFL6	40.8069	-0.164462	0.279324	-0.588785	0.556006	0.751713
AC021188.4	268.967	0.110442	0.187595	0.588728	0.556044	0.751734
TPT1	51978.9	-0.126642	0.215127	-0.588685	0.556073	0.751743
RP3-436N22.3	2.52182	-0.312943	0.531695	-0.588577	0.556145	0.751812
C17orf66	12.6803	-0.190404	0.323527	-0.588527	0.556179	0.751827
AC011330.5	16.9352	0.179092	0.304378	0.588386	0.556273	0.751925
HEBP2	2050.36	-0.0779525	0.132503	-0.588305	0.556328	0.751968
TDGF1P5	1.80281	-0.259522	0.441243	-0.588161	0.556425	0.752069
RP11-661A12.12	12.0924	-0.181506	0.308704	-0.587961	0.556558	0.75222
CHRFAM7A	33.279	0.182932	0.311158	0.587908	0.556594	0.752238
CDK16	8713.18	0.0708165	0.120482	0.587779	0.55668	0.752276
RP11-329J18.4	3.98006	-0.21987	0.374057	-0.587799	0.556667	0.752276
TSNAX-DISC1	1.18955	-0.426025	0.724818	-0.587767	0.556688	0.752276
CTC-421K24.1	3.63225	-0.230268	0.391923	-0.587534	0.556845	0.752351
FYTTD1P1	4.89737	-0.255915	0.435534	-0.587588	0.556809	0.752351
MKL1	4416.65	-0.054488	0.0927293	-0.587603	0.556799	0.752351
MPP6	1027.26	-0.113386	0.192991	-0.587518	0.556856	0.752351
RNF24	5083.63	0.0585175	0.0995942	0.587559	0.556828	0.752351
RP11-758N13.1	1.45967	0.570188	0.970554	0.587487	0.556877	0.752351
AC005588.2	0.940993	-0.432273	0.735862	-0.587438	0.556909	0.752365
SMIM20	1847.31	0.0933382	0.158948	0.587224	0.557053	0.752529
LINC00689	29.0745	-0.252307	0.429742	-0.587113	0.557128	0.752587
RP11-768G7.1	2.73221	0.327887	0.558492	0.587094	0.55714	0.752587
FGF14	2502.4	-0.134331	0.228837	-0.587014	0.557194	0.75263
TNNC1	16.1099	-0.214355	0.365218	-0.586923	0.557255	0.752683
EIF4HP1	37.7741	0.119975	0.204444	0.586838	0.557313	0.7527
RP11-408J6.1	1.86866	-0.460963	0.7855	-0.586841	0.557311	0.7527
NUP35	764.927	-0.0663372	0.113125	-0.586405	0.557603	0.753063
ALG8	1879.56	-0.0769078	0.131167	-0.586334	0.557651	0.753097
JRK	2988.92	-0.0700878	0.119559	-0.586217	0.55773	0.753173
RBAK	1448.21	-0.0687872	0.117359	-0.586127	0.55779	0.753195
RP11-540O11.6	2.00431	-0.282747	0.482385	-0.586143	0.557779	0.753195
NNT-AS1	1833.87	-0.0668982	0.114147	-0.586068	0.55783	0.753219
RP1-5O6.5	3.09722	-0.210639	0.359435	-0.586027	0.557857	0.753226
AC141930.2	1.651	0.412279	0.703677	0.585892	0.557948	0.7533
RP5-1053E7.3	1.09016	-0.349793	0.597039	-0.58588	0.557956	0.7533
BMP2KL	1.51191	0.355619	0.60705	0.585815	0.558	0.753329
NUS1P2	9.19218	-0.234565	0.400505	-0.585673	0.558095	0.753405
RP11-661O13.1	21.931	-0.167713	0.286362	-0.585665	0.5581	0.753405
AC005702.1	33.129	0.0742881	0.126854	0.58562	0.558131	0.753413
CTD-2020K17.1	386.073	-0.168384	0.287547	-0.585586	0.558153	0.753413
PGAM1P4	2.19288	0.33438	0.571046	0.585557	0.558173	0.753413
MIR130A	2.0644	-0.244297	0.41729	-0.585438	0.558254	0.753491
JTB	7051.15	0.0884223	0.151046	0.585399	0.55828	0.753496
RP11-485G4.2	596.893	-0.0677627	0.115769	-0.585328	0.558327	0.753531
SCARNA18	8.97556	-0.135557	0.231605	-0.585293	0.558351	0.753532
RP11-408I18.9	1.51527	-0.350262	0.598497	-0.585236	0.558389	0.753554
AC069213.1	120.483	0.264017	0.451181	0.585169	0.558434	0.753585
SPCS3	5536.45	0.0725972	0.124091	0.58503	0.558527	0.753681
P2RX7	4024.42	-0.143199	0.244821	-0.584914	0.558605	0.753756
RP11-527H14.2	0.991071	0.551204	0.94254	0.584807	0.558678	0.753824
ZNF543	396.494	-0.072524	0.124042	-0.584671	0.558769	0.753917
LDLRAP1	1424.86	0.140021	0.23955	0.584518	0.558872	0.754026
MED25	4017.75	0.0593505	0.101558	0.584398	0.558953	0.754105
IL12RB2	39.5008	-0.223872	0.383222	-0.584184	0.559097	0.754239
RP11-231C14.3	17.7472	0.157666	0.269884	0.5842	0.559085	0.754239
RNU6-242P	1.06391	0.298812	0.511643	0.584025	0.559203	0.754323
RP11-371I1.2	49.4363	-0.250058	0.428155	-0.584035	0.559197	0.754323
IFNA13	1.51442	0.456108	0.78121	0.583848	0.559322	0.754382
RP11-119F7.3	1.87779	0.248566	0.425733	0.583854	0.559319	0.754382
RP4-758J18.10	113.116	0.122707	0.210145	0.583916	0.559277	0.754382
WDR16	139.18	-0.172956	0.296244	-0.583829	0.559336	0.754382
KRT18P50	0.873031	0.381996	0.654531	0.583617	0.559478	0.754521
RP11-384O8.1	67.5599	-0.274224	0.469876	-0.583609	0.559483	0.754521
ASB16	153.825	-0.117473	0.20131	-0.583539	0.55953	0.754554
CTA-253N17.1	43.7316	-0.0948264	0.162513	-0.5835	0.559557	0.754561
RNU6-1017P	1.05229	-0.408589	0.700321	-0.583431	0.559603	0.754593
FNDC8	6.64172	0.17536	0.300617	0.583333	0.559669	0.754616
KRT8P15	9.63521	-0.225348	0.386313	-0.583331	0.559671	0.754616
TAC1	162.25	0.540823	0.927167	0.583307	0.559687	0.754616
AL133493.2	4.42887	-0.246459	0.422711	-0.583044	0.559864	0.754674
LEPREL1-AS1	28.6643	-0.185379	0.317938	-0.583065	0.559849	0.754674
RP11-13A1.3	1.83475	-0.369601	0.633836	-0.583118	0.559814	0.754674
SNORD114-1	1.8229	-0.268378	0.460232	-0.583136	0.559802	0.754674
ZFHX3	2580.57	-0.0990246	0.169814	-0.583137	0.559801	0.754674
ZNF317	2996.98	-0.0408712	0.0700964	-0.583072	0.559845	0.754674
ATP1A1OS	125.938	0.0599685	0.102874	0.582929	0.559941	0.754688
EIF5AP3	2.29557	0.249274	0.427618	0.582935	0.559937	0.754688
KCNG3	6.53053	-0.488209	0.837423	-0.58299	0.5599	0.754688
VSTM4	2978.24	0.0884104	0.151677	0.582884	0.559971	0.7547
KLF16	2052.3	0.0844483	0.144912	0.582755	0.560058	0.754769
VDAC1P11	1.64786	-0.286568	0.491759	-0.582742	0.560067	0.754769
RP11-247C2.2	32.8381	0.283795	0.487175	0.582532	0.560208	0.754929
FTO-IT1	14.5287	-0.128941	0.22139	-0.582416	0.560287	0.754975
PEPD	7865	-0.0810485	0.139152	-0.582446	0.560266	0.754975
DLX6-AS1	46.6886	0.346422	0.594896	0.582324	0.560348	0.755028
RP11-757F18.3	2.20267	0.257331	0.441992	0.582208	0.560427	0.755103
LMBR1L	4225.17	0.0800312	0.137502	0.582036	0.560543	0.75523
C12orf66	452.597	-0.0544957	0.0936698	-0.581786	0.560711	0.75533
CCT5	7773.43	0.0764232	0.131381	0.581691	0.560775	0.75533
CRABP1	91.3657	0.42897	0.737491	0.581661	0.560795	0.75533
HIST3H3	1.94838	-0.282034	0.484869	-0.58167	0.560789	0.75533
MSRB3	3213.71	-0.0941541	0.161833	-0.581798	0.560703	0.75533
RNF2P1	37.7422	0.165537	0.284565	0.581718	0.560756	0.75533
RP11-925D8.3	0.905374	0.430638	0.74035	0.581668	0.56079	0.75533
VAC14	3797.53	-0.0509277	0.0875362	-0.58179	0.560708	0.75533
AC008391.1	15.1042	-0.14593	0.250971	-0.58146	0.56093	0.755362
AC067968.3	0.994762	-0.387617	0.66652	-0.581554	0.560867	0.755362
RP11-498D10.5	73.2665	-0.189354	0.325634	-0.581494	0.560908	0.755362
UTP20	1871.12	0.0625173	0.107512	0.58149	0.56091	0.755362
ZNF581	1114.13	-0.0877011	0.150828	-0.581466	0.560926	0.755362
RP11-516C1.1	12.0898	-0.226842	0.390177	-0.581381	0.560984	0.755404
RP11-250B2.3	132.209	-0.149906	0.257879	-0.581305	0.561035	0.755413
ZNF512	2515.28	0.0483785	0.083222	0.581319	0.561026	0.755413
AC004237.1	12.2418	0.120007	0.206508	0.581123	0.561158	0.755477
RP11-417J1.1	2.58301	-0.313619	0.539726	-0.58107	0.561193	0.755477
RP11-883A18.3	10.3543	-0.219884	0.378413	-0.581069	0.561194	0.755477
SENP1	1036.43	-0.0738907	0.127163	-0.581069	0.561194	0.755477
SGCD	3144.32	-0.16971	0.292022	-0.581153	0.561137	0.755477
PHAX	3101.94	0.0560751	0.0965202	0.580967	0.561262	0.755515
RP11-320N7.2	1.04099	0.427913	0.736559	0.580962	0.561266	0.755515
AC108456.1	3.37073	-0.257077	0.442621	-0.580805	0.561372	0.75554
BCL7B	3594.42	0.0806087	0.138766	0.580896	0.561311	0.75554
C19orf67	7.53746	-0.155125	0.267149	-0.580669	0.561464	0.75554
C1orf222	114.782	0.216177	0.372342	0.580587	0.561519	0.75554
CIB1	3480.4	-0.117106	0.201695	-0.580613	0.561501	0.75554
CPB1	5.86421	-0.37563	0.646772	-0.580777	0.561391	0.75554
HNRNPH1P1	27.6473	-0.197557	0.34027	-0.580588	0.561518	0.75554
OGFOD1P1	22.5628	-0.108348	0.186619	-0.580585	0.56152	0.75554
RNF125	374.517	-0.109291	0.18819	-0.58075	0.561409	0.75554
SCCPDH	3945.98	0.0686153	0.118156	0.58072	0.561429	0.75554
SETD6	1308.59	-0.0756637	0.130326	-0.580571	0.56153	0.75554
AC051649.6	28.1469	-0.217288	0.374335	-0.580464	0.561602	0.755586
IFFO1	7466.35	0.0691931	0.119205	0.580454	0.561609	0.755586
CTD-2528A14.5	1.93878	-0.267193	0.460636	-0.580052	0.561879	0.755591
FAM115A	2486.77	-0.0740808	0.127677	-0.580222	0.561765	0.755591
HM13-AS1	4.28102	0.186069	0.320624	0.580334	0.561689	0.755591
PPIA	47866.7	0.0965466	0.166443	0.580058	0.561875	0.755591
RP11-434D11.4	1.88252	-0.266502	0.459324	-0.580204	0.561777	0.755591
RP11-550I24.2	29.0419	-0.103033	0.177548	-0.58031	0.561706	0.755591
RSPH10B2	7.4077	-0.222419	0.383432	-0.580074	0.561865	0.755591
SMARCA5-AS1	3.65724	0.178069	0.306908	0.580202	0.561778	0.755591
SNORD7	12.713	0.15723	0.271024	0.580133	0.561825	0.755591
TRIM59	139.803	0.146553	0.252592	0.580197	0.561782	0.755591
TRPC6P	3.23114	0.206749	0.356326	0.580225	0.561763	0.755591
UBE2I	5217.06	0.0589452	0.101599	0.580176	0.561796	0.755591
AC068499.10	10.337	0.130128	0.224405	0.579881	0.561995	0.755686
SH3RF3	2113.49	-0.0794114	0.136939	-0.579901	0.561981	0.755686
CCRL2	218.159	0.124626	0.214965	0.579751	0.562083	0.755715
ELAC1	528.633	-0.0570275	0.0983605	-0.57978	0.562063	0.755715
RP11-414H23.2	0.879455	-0.71998	1.24174	-0.579817	0.562038	0.755715
DERL3	494.688	-0.140628	0.242597	-0.579679	0.562131	0.75575
QRICH1	6008.02	0.034582	0.0596648	0.579604	0.562181	0.755758
RP11-541P9.3	3.77706	-0.180218	0.310921	-0.579627	0.562166	0.755758
RBMS3-AS3	30.776	-0.171597	0.296212	-0.579306	0.562383	0.755998
C12orf61	30.5634	0.118649	0.204857	0.579178	0.562469	0.756062
CTD-3193O13.8	8.27155	0.216832	0.374385	0.57917	0.562475	0.756062
SLFNL1	81.5584	-0.141886	0.24503	-0.579055	0.562552	0.756136
AMHR2	1.60375	0.379879	0.656248	0.578865	0.56268	0.756164
AP000347.4	66.3254	0.172128	0.297343	0.578887	0.562666	0.756164
AP000593.5	1.24578	0.294908	0.509493	0.578826	0.562707	0.756164
HIST2H2BB	9.15018	-0.182522	0.315327	-0.578834	0.562701	0.756164
RP11-1399P15.1	2.45253	0.348713	0.602373	0.578899	0.562657	0.756164
RP11-817O13.6	76.0205	0.148719	0.25687	0.578965	0.562613	0.756164
RNU6-137P	1.64558	0.239208	0.413338	0.578723	0.562776	0.756198
RP11-520P18.1	2.50451	-0.359662	0.62146	-0.578737	0.562767	0.756198
RP11-314A20.1	8.54391	0.167353	0.289226	0.578626	0.562842	0.756256
RP11-474C8.5	1.23139	0.431686	0.746194	0.578516	0.562916	0.756325
AP001625.4	1.34606	0.302072	0.522201	0.578459	0.562954	0.756347
MIR320E	5.60314	0.177623	0.307178	0.578241	0.563102	0.756515
RP11-325L12.5	1.31301	0.280115	0.484607	0.578025	0.563248	0.756681
AC084357.1	0.81224	0.325341	0.56303	0.577839	0.563373	0.756695
AC105760.3	1.13656	-0.334713	0.579134	-0.577954	0.563295	0.756695
ADORA2A	50.7741	0.17554	0.303796	0.577821	0.563385	0.756695
C1orf122	3939.18	0.117194	0.202845	0.57775	0.563433	0.756695
RP11-153K11.3	1.90585	0.236946	0.409997	0.577921	0.563317	0.756695
RP11-22N19.2	8.9831	-0.134532	0.232819	-0.57784	0.563372	0.756695
RP11-242P2.1	0.95033	-0.47028	0.814031	-0.577718	0.563454	0.756695
TKTL1	167.949	-0.271922	0.470663	-0.577742	0.563438	0.756695
ZNF223	112.416	0.0721896	0.124958	0.577713	0.563458	0.756695
DARS	4426.59	-0.0705868	0.122244	-0.577424	0.563653	0.756834
GRB10	5170.46	0.0988355	0.171191	0.57734	0.563709	0.756834
LSM3	2124.92	0.0975195	0.168926	0.577292	0.563742	0.756834
MIR499A	4.97301	-0.194725	0.337325	-0.577262	0.563762	0.756834
RAB42	214.847	-0.163131	0.282566	-0.577319	0.563724	0.756834
RP11-231C14.4	424.523	0.225122	0.389823	0.577498	0.563603	0.756834
RP11-470P21.2	1.76167	0.347361	0.601714	0.577286	0.563746	0.756834
RP11-96K19.4	7.78581	0.196923	0.340996	0.577492	0.563607	0.756834
RP5-1042K10.10	3.6811	0.229278	0.397172	0.577275	0.563754	0.756834
AC011515.2	94.8715	-0.170304	0.295045	-0.577214	0.563795	0.756848
OTUB2	238.694	-0.087196	0.151084	-0.577137	0.563847	0.756859
RFESD	98.3742	-0.0578036	0.100157	-0.577131	0.563851	0.756859
RP11-452J21.2	6.3023	-0.200232	0.346962	-0.577102	0.56387	0.756859
SLC25A15P3	7.48608	-0.253647	0.439674	-0.576898	0.564008	0.757014
RNA5SP442	24.2734	0.199864	0.346597	0.576646	0.564178	0.75721
RNU6ATAC	5.1962	-0.136234	0.236265	-0.576616	0.564199	0.75721
HNRNPA1P68	2.85434	-0.246296	0.427252	-0.576467	0.5643	0.757286
LINC00893	316.273	-0.15553	0.269786	-0.576494	0.564281	0.757286
MIR4530	4.87233	-0.218808	0.379592	-0.576428	0.564326	0.757291
RBM45	830.382	-0.0396484	0.0688	-0.576284	0.564423	0.757361
RP11-449D8.1	4.86896	0.352931	0.612421	0.576288	0.564421	0.757361
RP11-178L8.5	1.47192	0.295194	0.512435	0.576061	0.564574	0.757533
DDX55	1759.87	0.0724591	0.125811	0.575937	0.564658	0.757617
RP11-3P17.3	31.8071	-0.164536	0.28572	-0.575863	0.564708	0.757623
ZNF720	1068.06	-0.0479496	0.0832638	-0.575876	0.564699	0.757623
RP11-102L12.2	20.4888	0.177155	0.307707	0.575727	0.5648	0.757717
DKC1	3112.46	0.0498313	0.0865798	0.575553	0.564917	0.757737
PSCA	17.2017	0.223226	0.387831	0.575576	0.564902	0.757737
RP11-511I2.2	15.5906	0.13544	0.235354	0.575474	0.564971	0.757737
RP11-862G15.2	5.78957	0.241216	0.419155	0.575482	0.564966	0.757737
RPL37P1	1.02004	0.347536	0.603895	0.57549	0.56496	0.757737
RPP40	313.015	0.0847403	0.147238	0.575534	0.56493	0.757737
SLCO1C1	1422.91	-0.205352	0.356734	-0.575644	0.564856	0.757737
CTD-2078B5.2	8.35515	-0.235099	0.408579	-0.575406	0.565017	0.757769
GSPT1	7070.11	-0.044381	0.0771355	-0.575364	0.565045	0.757777
UMPS	1377.09	-0.0691024	0.120112	-0.575316	0.565078	0.757791
HIST1H2APS3	0.883435	-0.530167	0.921747	-0.575176	0.565172	0.757841
SLC16A3	2385.22	-0.150768	0.262122	-0.57518	0.565169	0.757841
TBC1D3P5	2.33525	0.298652	0.519249	0.57516	0.565183	0.757841
C4orf22	4.89048	-0.602607	1.04781	-0.575112	0.565216	0.757856
RP11-1070N10.5	1.73988	-0.402141	0.699306	-0.575058	0.565252	0.757875
RAN	12940	0.0743885	0.129373	0.574991	0.565297	0.757905
MAGED1	29271.4	-0.0852797	0.148329	-0.574937	0.565334	0.757924
RN7SL704P	4.14319	0.222503	0.38714	0.574735	0.565471	0.758048
RP3-486I3.4	5.89827	0.138087	0.240251	0.574762	0.565452	0.758048
TNNI2	63.8077	0.166212	0.289236	0.574657	0.565523	0.758088
MAP2	24254.3	0.132698	0.23094	0.574601	0.565561	0.758109
AC010525.5	5.00197	-0.229776	0.40007	-0.574341	0.565737	0.758124
DDX50P1	29.1312	-0.172973	0.30106	-0.574547	0.565598	0.758124
IFNA22P	1.33449	-0.348752	0.607202	-0.574359	0.565725	0.758124
PSMG3	1793.55	0.100385	0.174789	0.57432	0.565751	0.758124
RN7SL78P	1.99377	-0.235273	0.40955	-0.574467	0.565652	0.758124
RP1-179N16.6	92.7386	0.130265	0.226805	0.574346	0.565734	0.758124
RP11-981G7.1	67.2101	-0.184403	0.321037	-0.574397	0.565699	0.758124
UBXN8	748.656	-0.0767213	0.133541	-0.574516	0.565619	0.758124
AGAP6	1617.71	0.112067	0.19518	0.574175	0.565849	0.75819
KATNBL1	1413.13	-0.0744401	0.129653	-0.574149	0.565867	0.75819
RP11-923I11.5	35.2729	-0.185042	0.322282	-0.574164	0.565857	0.75819
RP11-822E23.2	2.80886	-0.301758	0.525606	-0.574114	0.56589	0.758191
EPN2-AS1	46.7552	0.238869	0.41612	0.574038	0.565942	0.758231
AC073284.4	1.06629	0.285051	0.496667	0.573927	0.566017	0.758301
S100A1	1776.63	0.220242	0.38379	0.57386	0.566063	0.758332
COL4A3BP	3236.87	0.0563498	0.0982562	0.573498	0.566307	0.75863
AC007403.2	0.943243	-0.763831	1.33221	-0.573357	0.566403	0.758705
CTD-2524L6.3	31.0031	0.1016	0.177214	0.573317	0.56643	0.758705
TUBB8P2	4.69344	-0.231578	0.40392	-0.573327	0.566424	0.758705
RP11-96B2.1	1.35747	-0.348228	0.607561	-0.573157	0.566538	0.758809
RP4-545K15.5	92.1068	-0.148999	0.259972	-0.573136	0.566553	0.758809
CTB-118N6.3	165.315	-0.162994	0.28447	-0.572974	0.566662	0.758856
PES1	5619.96	0.0767153	0.133895	0.572952	0.566677	0.758856
RP11-325E5.1	4.76298	0.189229	0.330233	0.573017	0.566634	0.758856
ZNF462	5427.07	-0.112102	0.195647	-0.57298	0.566658	0.758856
GAL3ST3	991.77	0.126001	0.219967	0.572818	0.566768	0.758948
LCN1	2.95216	0.265159	0.462936	0.572775	0.566797	0.758956
CTB-58E17.3	64.4496	-0.130029	0.227046	-0.572696	0.56685	0.758981
RPS5	17684.5	0.105522	0.184259	0.572682	0.56686	0.758981
RP11-335I12.2	0.933978	0.299798	0.523599	0.572572	0.566935	0.759051
RP11-24M17.3	1.35868	0.268287	0.468777	0.572312	0.567111	0.759257
TAB3	1512.74	-0.0802678	0.140263	-0.572265	0.567142	0.759269
RP13-228J13.5	4.88965	-0.210962	0.368667	-0.572229	0.567167	0.759272
AC019294.1	11.5407	0.171182	0.299281	0.571976	0.567338	0.759442
CSMD3	2765.3	0.223221	0.390262	0.571976	0.567338	0.759442
REV3L-IT1	1.71821	0.227325	0.397547	0.571818	0.567445	0.759555
RNA5SP425	0.945541	0.410311	0.7176	0.571783	0.567469	0.759557
CTD-3105H18.9	2.24623	0.278085	0.486404	0.571716	0.567514	0.759588
FAM92A1	1096.15	-0.0595563	0.104187	-0.571628	0.567574	0.759638
RP11-102N12.3	42.2342	-0.130679	0.228661	-0.571499	0.567661	0.759724
HIST1H1T	1.25231	0.410713	0.719001	0.571228	0.567845	0.759892
RP11-10H3.1	4.62974	0.561656	0.983159	0.571277	0.567812	0.759892
SLPI	191.749	0.197914	0.346478	0.571215	0.567854	0.759892
AC005235.1	1.06167	0.810704	1.41949	0.571122	0.567917	0.759933
BLOC1S3	991.442	0.0473444	0.0828998	0.571104	0.567929	0.759933
MTHFD2P6	1.02233	-0.30023	0.525758	-0.571041	0.567972	0.759935
TEN1-CDK3	185.107	0.143427	0.251169	0.571035	0.567976	0.759935
RP11-703H8.7	3.02817	0.191151	0.334784	0.570969	0.568021	0.75996
RP11-752G15.3	22.953	0.198335	0.347381	0.570942	0.568039	0.75996
CTD-2550O8.7	7.65362	-0.208999	0.366162	-0.570783	0.568147	0.760074
RP11-58H15.3	2.09081	-0.296482	0.519494	-0.570712	0.568195	0.760108
RNU6-315P	0.867311	-0.397869	0.697293	-0.570591	0.568277	0.760189
AC142293.3	0.894774	-0.68026	1.19283	-0.570291	0.568481	0.76038
COPS3	2813.72	0.0662109	0.116109	0.570248	0.56851	0.76038
POLR3A	2955.32	0.0583507	0.102314	0.570309	0.568468	0.76038
SNIP1	1100.8	-0.0410833	0.0720428	-0.570263	0.568499	0.76038
AC008394.1	1.06166	0.375709	0.658949	0.570164	0.568567	0.760426
AC006465.4	1.3095	0.279662	0.490618	0.57002	0.568664	0.760519
DIAPH2	1129.1	0.0766756	0.134528	0.569962	0.568704	0.760519
ZNF689	1156.15	-0.0478087	0.083879	-0.569973	0.568696	0.760519
RP11-501J20.2	1.40005	-0.859169	1.50807	-0.569714	0.568872	0.760714
PCDH1	7476.22	0.0928043	0.162922	0.569625	0.568932	0.760765
POLR2J2	2.18506	0.472161	0.828967	0.569578	0.568964	0.760778
AC012613.2	6.88786	-0.278295	0.488645	-0.569525	0.569	0.760796
C16orf82	1.51133	-0.602826	1.0587	-0.569401	0.569084	0.760848
PNMA1	12777.9	0.0596763	0.104804	0.569408	0.569079	0.760848
AC032027.1	4.87637	0.165306	0.290411	0.569212	0.569212	0.76096
RP11-73K9.3	2.38317	0.230421	0.404798	0.569224	0.569204	0.76096
AC092835.2	112.201	-0.146537	0.257474	-0.569132	0.569266	0.761002
AC009133.14	87.5778	-0.146917	0.258216	-0.56897	0.569376	0.761089
ISCA1P4	3.49052	-0.20126	0.353723	-0.568977	0.569372	0.761089
AL590763.5	2.00077	-0.240781	0.423212	-0.568936	0.5694	0.76109
SEC62	9402.88	0.0673879	0.118453	0.5689	0.569424	0.761094
CTC-303L1.2	8.3022	-0.188846	0.331982	-0.568843	0.569463	0.761115
ZNF718	302.03	-0.0832901	0.146433	-0.568792	0.569497	0.761131
MED28P7	3.19222	0.197789	0.347791	0.5687	0.56956	0.761184
RP11-366L5.1	30.3463	0.0967821	0.170193	0.56866	0.569587	0.76119
GAPDHP37	4.90522	0.26728	0.470107	0.568551	0.569661	0.76126
RPS7P11	35.1468	0.132712	0.233436	0.568518	0.569683	0.76126
AC073641.2	2.32839	-0.21364	0.375948	-0.568269	0.569852	0.761442
SYT13	472.817	0.41255	0.726	0.568251	0.569864	0.761442
RN7SL364P	2.75865	0.224397	0.394964	0.568146	0.569936	0.761502
RP11-471B22.2	145.977	0.180728	0.318117	0.568118	0.569955	0.761502
MROH5	14.5901	0.259917	0.45756	0.56805	0.570001	0.761534
RP11-146D12.2	182.567	-0.180446	0.317683	-0.568006	0.570031	0.761544
AC007405.6	213.488	-0.0992457	0.174765	-0.567881	0.570116	0.761591
AC011477.1	1.38458	0.253897	0.447097	0.567879	0.570117	0.761591
CTD-3239E11.2	2.61896	0.209058	0.368154	0.567855	0.570133	0.761591
SNCG	578.767	0.22349	0.393697	0.56767	0.570259	0.761729
CNTNAP1	7097.56	0.107711	0.189814	0.567455	0.570405	0.761895
CRHR1-IT1	1607.02	0.0879488	0.155006	0.567388	0.570451	0.761925
RP11-197N18.2	17.6883	-0.141473	0.249383	-0.567294	0.570514	0.76198
NRD1	9165.02	0.0359684	0.0634128	0.567209	0.570572	0.762002
RP11-196G18.1	1.12551	-0.412651	0.727518	-0.567205	0.570575	0.762002
ATG12P2	4.28226	0.282408	0.497989	0.567097	0.570648	0.76201
FCN2	7.16622	0.280885	0.495302	0.567099	0.570647	0.76201
POLR1E	1638.17	-0.0811709	0.143118	-0.567163	0.570604	0.76201
LAPTM4B	7317.62	-0.0937473	0.165322	-0.567058	0.570675	0.762015
CYTH2	5472.05	0.0569772	0.100546	0.56668	0.570932	0.762328
AP000487.5	112.67	-0.0948901	0.167496	-0.566523	0.571038	0.762354
PHF23	3337.86	-0.0660807	0.116643	-0.566518	0.571041	0.762354
PITPNM1	4968.72	0.0780742	0.137807	0.566548	0.571021	0.762354
RN7SL144P	0.911227	-0.361862	0.638676	-0.566582	0.570998	0.762354
A2M-AS1	146.135	0.126593	0.223525	0.56635	0.571156	0.762391
IZUMO2	5.05407	-0.298597	0.527235	-0.566346	0.571158	0.762391
RP11-460N20.7	15.7871	0.135814	0.239795	0.566375	0.571139	0.762391
ZNF676	13.3744	-0.346477	0.611695	-0.566422	0.571107	0.762391
AP4B1-AS1	63.3767	-0.173883	0.30707	-0.566265	0.571214	0.76241
KCNV2	16.7676	0.179416	0.316845	0.566259	0.571218	0.76241
ZNF22	1260.35	0.0964604	0.170402	0.566075	0.571343	0.762547
RBM26-AS1	185.28	0.0828688	0.146444	0.565876	0.571478	0.762698
DHRS7	6822.33	-0.0941359	0.166382	-0.565782	0.571542	0.762729
FAM166A	20.421	0.195323	0.34525	0.565742	0.571569	0.762729
RP5-1007H16.1	7.79143	0.144988	0.256265	0.565773	0.571548	0.762729
CCNYL2	70.4315	-0.185209	0.327443	-0.565624	0.571649	0.762806
SNORA53	10.6594	0.187038	0.330794	0.565423	0.571786	0.762959
AC005041.11	2.26377	0.22668	0.401388	0.56474	0.572251	0.763063
AC092301.3	26.7401	-0.167868	0.297281	-0.56468	0.572292	0.763063
ANKRD9	324.197	0.143789	0.254621	0.564719	0.572265	0.763063
CLIC3	20.1458	0.181208	0.32067	0.565092	0.572011	0.763063
CTD-2210P24.4	53.964	0.214432	0.37958	0.56492	0.572128	0.763063
DNAH1	3244.64	-0.128119	0.22677	-0.564976	0.57209	0.763063
EEF1GP1	1.87008	-0.250524	0.443234	-0.56522	0.571924	0.763063
FAM27C	6.97502	-0.143758	0.254504	-0.564856	0.572172	0.763063
GAS1	748.151	-0.200412	0.354701	-0.565017	0.572062	0.763063
MAB21L3	8.13339	-0.249358	0.441531	-0.564757	0.572239	0.763063
PBOV1	1.68718	-0.312605	0.553508	-0.56477	0.57223	0.763063
POLDIP2	6864.64	0.0567	0.100367	0.56493	0.572122	0.763063
PTOV1-AS1	1052.13	0.0470324	0.083263	0.564865	0.572165	0.763063
RP11-16F15.1	4.13328	-0.210717	0.373146	-0.564704	0.572275	0.763063
RP11-393M11.2	24.4532	-0.127211	0.225047	-0.565263	0.571895	0.763063
RP11-53I6.4	9.51779	-0.17701	0.313204	-0.56516	0.571965	0.763063
RP11-792A8.1	1.61482	-0.278735	0.493214	-0.565139	0.571979	0.763063
RPL5P9	2.8325	-0.244905	0.433565	-0.564864	0.572166	0.763063
SRSF5	22825	0.0726766	0.128645	0.564937	0.572116	0.763063
CENPB	11736.9	0.0866614	0.153495	0.564588	0.572354	0.763116
LHFPL1	42.0743	0.201689	0.357296	0.564488	0.572422	0.763147
VN1R48P	0.854174	0.511302	0.905741	0.564513	0.572405	0.763147
REP15	9.476	0.147976	0.262175	0.564416	0.572471	0.763182
ALPK3	1917.52	0.124694	0.221023	0.564169	0.572639	0.763346
THBD	1030.55	-0.203903	0.361413	-0.564184	0.572629	0.763346
RP11-18H21.1	9.96832	-0.194502	0.344798	-0.564105	0.572683	0.763375
CTD-2245E15.3	21.8205	0.17884	0.317055	0.564067	0.572708	0.763379
CYB5R4	973.452	-0.0635872	0.112743	-0.563999	0.572755	0.763411
AGAP5	31.6635	-0.17961	0.318665	-0.563632	0.573005	0.763546
ALDH1L1-AS1	16.617	-0.246275	0.43683	-0.563777	0.572906	0.763546
APPL1	3323.42	-0.0565821	0.100384	-0.563656	0.572988	0.763546
CTD-3030D20.2	5.15047	0.161471	0.286493	0.563614	0.573017	0.763546
KNOP1P4	1.31891	0.296236	0.525689	0.563519	0.573081	0.763546
NXPE2	28.0758	-0.159971	0.283873	-0.563529	0.573074	0.763546
PCK1	12.8765	-0.210974	0.374324	-0.563613	0.573017	0.763546
RP11-123J14.2	2.67765	0.235733	0.41821	0.563671	0.572978	0.763546
RP11-18H7.1	119.957	-0.102296	0.181462	-0.563731	0.572937	0.763546
RP11-981G7.6	948.102	0.155229	0.275436	0.563575	0.573043	0.763546
DSCAM-IT1	4.52999	-0.276639	0.491031	-0.563383	0.573174	0.763628
RUFY2	1906.79	0.0818864	0.145353	0.563361	0.573189	0.763628
ST13P10	1.21327	-0.306159	0.543482	-0.563329	0.573211	0.763628
ASB9	111.34	-0.109548	0.194484	-0.563276	0.573247	0.763647
CCT8	7359.32	-0.0784082	0.139238	-0.563123	0.573351	0.763755
AC007881.1	1.74863	0.245537	0.436116	0.563008	0.573429	0.763807
STRC	56.3505	0.279356	0.496191	0.563	0.573435	0.763807
PDHB	4141.1	0.057941	0.102943	0.562846	0.57354	0.763857
RP11-478K15.6	7.53934	0.208616	0.370602	0.562912	0.573495	0.763857
TOMM5	452.959	0.0709591	0.126067	0.562867	0.573526	0.763857
AC093642.3	462.381	0.198521	0.352737	0.562801	0.573571	0.763868
SERPINA10	6.51626	0.248813	0.442144	0.562742	0.573611	0.763892
CTD-2184D3.6	16.6464	0.146227	0.259991	0.562431	0.573823	0.764144
RPPH1	51.3206	-0.237331	0.42203	-0.562355	0.573874	0.764183
RP11-21B21.4	62.6755	0.194481	0.34586	0.562309	0.573905	0.764194
RP11-555J4.2	1.19966	0.3505	0.623495	0.562154	0.574011	0.764305
RP11-337A23.3	2.61055	0.2223	0.395538	0.56202	0.574102	0.764396
CTD-2192J16.11	7.86038	-0.13936	0.248027	-0.561876	0.574201	0.764458
MIR4516	0.953693	-0.336588	0.599102	-0.56182	0.574239	0.764458
PCCB	3963.63	-0.068298	0.121545	-0.561917	0.574173	0.764458
PER2	1832.98	0.111056	0.197666	0.561836	0.574228	0.764458
GABARAPL3	3.17859	0.194495	0.346302	0.561634	0.574366	0.764539
RNF141	5528.63	0.0694947	0.123737	0.561631	0.574367	0.764539
RP11-530C5.2	4.12896	-0.218447	0.388918	-0.561679	0.574335	0.764539
LA16c-306E5.1	1.00922	0.299359	0.533059	0.561587	0.574398	0.76455
AMIGO3	1.38615	-0.304709	0.54269	-0.561478	0.574472	0.764559
HRNR	114.302	-0.210077	0.374151	-0.561477	0.574473	0.764559
NPHP4	1885.5	0.0789121	0.140538	0.5615	0.574457	0.764559
RP11-420K14.2	15.9775	-0.361751	0.644341	-0.561427	0.574507	0.764575
C14orf183	4.59458	-0.186868	0.332957	-0.561239	0.574635	0.764697
RP1-159A19.3	8.27814	-0.182891	0.325877	-0.561225	0.574644	0.764697
RP11-697M17.2	1.01712	0.272291	0.485299	0.56108	0.574743	0.76477
TMEM9B	7113.19	-0.0719215	0.128184	-0.561081	0.574743	0.76477
RP11-474N8.5	0.945274	-0.304256	0.542475	-0.560866	0.574889	0.764934
METTL21C	2.19762	-0.360066	0.642102	-0.560762	0.57496	0.764998
SNAPC2	1690.39	0.0821118	0.146439	0.560725	0.574985	0.765001
RP11-644K8.1	5.02965	0.145186	0.259037	0.560483	0.57515	0.765191
SRP68P1	14.2559	-0.255636	0.456164	-0.560404	0.575204	0.765233
PTEN	4966.02	-0.0618924	0.110455	-0.560341	0.575247	0.76526
PHKG2	2369.99	0.0580643	0.103648	0.560207	0.575338	0.765351
NCF1C	167.065	-0.165114	0.294772	-0.560143	0.575382	0.76538
CNTN6	264.38	-0.263385	0.470271	-0.56007	0.575431	0.765415
CHP1	5494.61	-0.0487094	0.0869887	-0.559951	0.575513	0.765436
PRTG	484.665	0.126655	0.22619	0.559949	0.575514	0.765436
RP11-944L7.4	40.2922	-0.0674371	0.120425	-0.559995	0.575483	0.765436
PPWD1	2497.48	-0.0723291	0.129203	-0.559809	0.575609	0.765528
SNORA69	1.99579	-0.279367	0.499065	-0.559781	0.575629	0.765528
DDX17	64685.1	-0.0970241	0.17335	-0.559701	0.575683	0.765571
TFAM	1349.25	0.0676477	0.120887	0.559597	0.575754	0.765635
ZFP69	682.765	0.0530176	0.0947512	0.559546	0.575789	0.765651
RP11-775H9.3	0.926026	-0.838304	1.49843	-0.559456	0.57585	0.765673
SEZ6L2	7278.34	0.192126	0.343414	0.559459	0.575849	0.765673
PRKAB1	3395.46	0.0555572	0.0993436	0.559242	0.575996	0.765837
AC007292.3	42.6919	0.0858084	0.153507	0.558988	0.57617	0.765971
AC107983.4	6.67802	0.183442	0.328157	0.559007	0.576157	0.765971
CCL22	41.0603	-0.206847	0.370094	-0.558903	0.576228	0.765971
MTND3P5	1.12772	0.351463	0.628852	0.558896	0.576233	0.765971
NARG2	2171.77	-0.053273	0.0953147	-0.558917	0.576218	0.765971
SLITRK3	4059.74	0.21395	0.382732	0.559007	0.576157	0.765971
RN7SKP88	4.94971	-0.203025	0.363308	-0.558824	0.576282	0.766006
AL358813.1	1.68383	-0.301678	0.539992	-0.558671	0.576387	0.766085
TATDN1P1	1.67472	0.24596	0.440238	0.558698	0.576368	0.766085
AC005197.2	174.508	-0.188547	0.337694	-0.558338	0.576614	0.766146
ADAMTS18	199.312	-0.359867	0.644498	-0.558367	0.576594	0.766146
EEF1A1P25	2.25543	0.193437	0.346408	0.55841	0.576565	0.766146
FCF1P3	1.24434	-0.302227	0.541328	-0.558306	0.576636	0.766146
GNL3LP1	11.992	-0.119505	0.214022	-0.558376	0.576588	0.766146
PPFIA4	4279.62	0.137632	0.246404	0.558562	0.576461	0.766146
PTPRG-AS1	121.192	-0.0779308	0.13957	-0.558364	0.576596	0.766146
RNA5SP82	18.8546	-0.212292	0.380201	-0.558367	0.576594	0.766146
RP11-134F2.2	1.81522	-0.260644	0.46678	-0.558387	0.57658	0.766146
GGA2	6509.3	0.0465915	0.0834646	0.558218	0.576695	0.766196
SUV39H1	729.186	0.0798134	0.142991	0.558171	0.576728	0.766209
GABBR2	5520.85	-0.230375	0.412794	-0.558087	0.576785	0.766255
RP11-830F9.5	25.6407	0.259421	0.464956	0.557948	0.57688	0.766321
TMA16P1	0.936977	0.343434	0.615527	0.557951	0.576878	0.766321
SLC5A5	16.9626	-0.255422	0.457861	-0.557859	0.576941	0.766342
ZNF451	2231.37	-0.0506696	0.0908274	-0.557867	0.576935	0.766342
CLSTN2-AS1	2.02832	-0.233008	0.41781	-0.557688	0.577057	0.766454
MRPL15	2363.62	0.0839022	0.150469	0.557603	0.577115	0.766454
RP11-387M24.5	19.5728	0.119603	0.214492	0.557608	0.577112	0.766454
RP13-383K5.4	2.04057	0.198656	0.35623	0.557662	0.577075	0.766454
AGPAT1	6903.41	-0.0544939	0.0977353	-0.557566	0.577141	0.766458
CTD-3105H18.11	3.98948	0.186429	0.334392	0.557518	0.577173	0.766471
PMS2	1114.63	-0.0603773	0.108336	-0.557315	0.577312	0.766626
NPY5R	14.5693	0.292288	0.524517	0.557253	0.577355	0.766652
APTX	1985.22	0.0573176	0.102871	0.557179	0.577405	0.766685
EMC10	17774.4	-0.0935411	0.167892	-0.55715	0.577425	0.766685
AC006126.4	55.2097	-0.231381	0.415338	-0.55709	0.577466	0.766709
AC099332.1	2.4068	0.237017	0.425492	0.557042	0.577499	0.76672
OTOR	1.55693	0.556619	0.999398	0.556954	0.577559	0.76672
PKMP1	3.72962	0.168443	0.302442	0.556941	0.577568	0.76672
UCHL1-AS1	1.85466	0.376274	0.675643	0.556913	0.577587	0.76672
UCP2	4153.8	-0.127912	0.229657	-0.556971	0.577547	0.76672
DPEP3	26.4089	-0.181023	0.325154	-0.556731	0.577712	0.766777
FEV	5.81644	0.373303	0.670511	0.556744	0.577702	0.766777
NDUFA3	4768.36	0.118411	0.212674	0.556774	0.577682	0.766777
RPS10	309.585	-0.0909248	0.163323	-0.556718	0.57772	0.766777
ADIRF-AS1	218.572	-0.199503	0.358535	-0.556439	0.577911	0.76679
AF131215.1	1.34524	-0.346879	0.623327	-0.556496	0.577872	0.76679
DND1P1	89.5091	0.155791	0.279934	0.556528	0.57785	0.76679
LL0XNC01-116E7.1	22.0971	-0.178729	0.321191	-0.556458	0.577898	0.76679
LRRC37A4P	520.475	-0.157658	0.283217	-0.556669	0.577754	0.76679
POLR2K	2352.67	0.0824292	0.148126	0.556479	0.577883	0.76679
RNU6-678P	8.0988	-0.143631	0.258067	-0.556565	0.577825	0.76679
ZNF843	255.903	0.0937506	0.168462	0.556508	0.577864	0.76679
ACTA2-AS1	154.726	0.18516	0.332886	0.556227	0.578056	0.766953
BTN1A1	9.73336	-0.153429	0.275872	-0.556162	0.5781	0.766981
AC122129.1	274.792	-0.191328	0.344051	-0.556105	0.578139	0.767004
AC084125.4	30.0877	-0.107328	0.19304	-0.55599	0.578218	0.767047
FGFR1OP	855.965	0.0811442	0.145939	0.556014	0.578201	0.767047
CHMP5	4337.98	-0.0691462	0.124377	-0.55594	0.578252	0.767063
C7orf71	2.80237	-0.220669	0.396999	-0.555843	0.578318	0.767064
MAFA	7.92837	-0.264908	0.476615	-0.555811	0.57834	0.767064
RP11-390B4.5	46.9992	-0.120273	0.216394	-0.555807	0.578343	0.767064
RP11-488L18.6	28.9066	0.127191	0.228818	0.555862	0.578305	0.767064
AC027119.1	1.44704	0.393998	0.709016	0.555697	0.578418	0.767133
RP11-724M22.1	3.08364	-0.28139	0.506419	-0.555647	0.578452	0.767149
MAP1LC3B2	52.5467	0.098307	0.176982	0.555464	0.578578	0.767285
CTD-2021A8.2	3.03455	0.293325	0.528158	0.555374	0.578639	0.767306
TSC22D4	40668.3	0.122503	0.220573	0.555385	0.578631	0.767306
AP002530.2	9.01641	-0.253569	0.456837	-0.555055	0.578857	0.767566
KRT121P	6.74156	0.282133	0.508406	0.554935	0.578939	0.767614
RP3-523C21.2	25.7514	0.207741	0.374335	0.554959	0.578923	0.767614
RP11-423P10.2	80.1838	-0.141223	0.254517	-0.554867	0.578986	0.767646
PRKCDBP	776.203	-0.183695	0.331112	-0.554783	0.579043	0.767693
SOCS1	132.715	-0.158315	0.285512	-0.554497	0.579238	0.767921
MIR409	3.83853	-0.269958	0.486913	-0.554428	0.579286	0.767925
TXNDC12-AS1	1.79315	-0.239898	0.432674	-0.554454	0.579268	0.767925
RP11-314A20.2	7.49694	-0.141582	0.255411	-0.554331	0.579352	0.767962
RP4-612C19.2	1.27262	0.299155	0.539679	0.55432	0.57936	0.767962
CD19	53.2133	0.175448	0.31655	0.554252	0.579406	0.767964
RP11-390P2.4	886.089	-0.127072	0.229265	-0.554258	0.579402	0.767964
ARAP2	2726.21	-0.105334	0.190074	-0.554176	0.579459	0.767999
RP11-195E2.1	58.4761	-0.342682	0.618396	-0.554147	0.579478	0.767999
RN7SL221P	2.60766	-0.252967	0.45656	-0.554072	0.57953	0.768038
RNU6-1048P	7.42139	-0.213624	0.385578	-0.554034	0.579555	0.768041
CSRP3	1.84102	-0.279357	0.504355	-0.55389	0.579654	0.768101
RP11-422N16.3	51.5992	-0.208697	0.376799	-0.553869	0.579668	0.768101
SSU72	4790.3	0.0839104	0.151492	0.553893	0.579652	0.768101
CDC42-IT1	3.57128	-0.219235	0.395922	-0.553732	0.579762	0.768117
CTB-25B13.6	18.0837	-0.18549	0.334975	-0.553742	0.579755	0.768117
NUDT19P5	1.60252	-0.336014	0.606904	-0.553653	0.579816	0.768117
RP1-140K8.5	663.554	-0.200865	0.362756	-0.55372	0.57977	0.768117
RP1-20N2.7	2.87085	0.246539	0.445294	0.553655	0.579815	0.768117
RP11-71G7.1	2.7751	0.214525	0.387456	0.553675	0.579801	0.768117
CNOT3	4487.69	0.0425777	0.0769215	0.553522	0.579906	0.768207
HNRNPA3	19550.8	0.0448484	0.0810365	0.553435	0.579966	0.768256
RP11-529G21.2	2.64612	0.211461	0.382118	0.553393	0.579994	0.768263
SCML1	800.177	-0.105509	0.190685	-0.553315	0.580048	0.768304
RP11-383G6.3	6.02001	-0.193317	0.34948	-0.553156	0.580157	0.768418
CTD-2619J13.13	11.6121	-0.140462	0.253951	-0.553108	0.58019	0.768432
AC006273.7	0.857555	-0.430555	0.778565	-0.553011	0.580256	0.768439
IQCC	439.792	0.0537317	0.0971556	0.553048	0.580231	0.768439
RP11-395L14.17	1.23646	-0.302522	0.547054	-0.553001	0.580263	0.768439
GSTP1	15718.9	0.101332	0.183366	0.552622	0.580522	0.768702
RP11-731D1.1	2.40953	0.304778	0.551511	0.552624	0.580521	0.768702
VPS25	2688.25	-0.0793644	0.143617	-0.552611	0.58053	0.768702
RP11-809H16.3	2.57651	0.375274	0.679157	0.552558	0.580566	0.768706
RTTN	1005.89	-0.0890203	0.161111	-0.552541	0.580578	0.768706
RNU6-1010P	1.61792	-0.323128	0.585018	-0.552339	0.580716	0.768819
RP11-350G8.5	42.5313	-0.114813	0.207872	-0.552324	0.580727	0.768819
RP11-981P6.1	69.1179	0.164703	0.298203	0.552318	0.580731	0.768819
MCMBP	3400.51	-0.0505133	0.0914769	-0.552198	0.580813	0.768893
PLXND1	12374.9	-0.0919263	0.166482	-0.55217	0.580832	0.768893
RPL36A	294.192	-0.109579	0.198476	-0.5521	0.58088	0.768926
BTG3	2051.68	-0.088238	0.159851	-0.552	0.580948	0.768987
HMGB3P11	3.5998	0.244592	0.443158	0.551929	0.580997	0.769022
RP5-968P14.2	50.4566	-0.0996883	0.180636	-0.551875	0.581034	0.769041
CTA-250D10.19	20.639	0.25002	0.453181	0.551699	0.581155	0.76905
GLRX2	280.98	-0.098254	0.178086	-0.551722	0.581139	0.76905
MID1	1855.47	0.103014	0.186686	0.551802	0.581084	0.76905
RP11-890B15.2	15.2521	-0.137548	0.249303	-0.551728	0.581134	0.76905
STEAP2	945.894	-0.0943423	0.170994	-0.55173	0.581133	0.76905
ANXA7	7217.28	-0.0587187	0.106442	-0.551648	0.58119	0.769066
RP11-449D8.5	3.85953	0.294769	0.53439	0.5516	0.581222	0.76908
AMMECR1	344.103	-0.0858059	0.155647	-0.551284	0.581439	0.769221
ARL10	3329.53	-0.0807674	0.146509	-0.551279	0.581443	0.769221
BCKDHA	99.3022	-0.0806506	0.146269	-0.551385	0.58137	0.769221
CABYR	319.926	0.109943	0.199432	0.55128	0.581442	0.769221
RP11-270C12.3	3.79966	0.18789	0.340792	0.551332	0.581406	0.769221
AP001476.2	5.72096	-0.308534	0.559744	-0.551205	0.581493	0.769258
HLA-DOB	105.433	0.161321	0.292718	0.551112	0.581557	0.769282
MRPL37	3348.51	0.0702686	0.127499	0.551132	0.581543	0.769282
AC002306.1	1.0972	0.343332	0.623097	0.55101	0.581627	0.769299
IL1RAPL2	5.34204	-0.497512	0.902918	-0.551004	0.581631	0.769299
RNGTT	1191.89	-0.0540923	0.098178	-0.550962	0.58166	0.769299
RP11-400N13.3	5.15201	-0.627748	1.13936	-0.550968	0.581656	0.769299
ACER3	3063.34	0.0879665	0.159713	0.550778	0.581786	0.769311
EFCAB8	9.47612	-0.148347	0.269297	-0.550869	0.581723	0.769311
MUC8	0.955576	0.367532	0.667273	0.550798	0.581772	0.769311
RP1-72A23.3	1.32671	-0.36246	0.658116	-0.550754	0.581802	0.769311
RP11-318C2.1	2.3712	-0.243216	0.441527	-0.550852	0.581735	0.769311
ZW10	1005.48	-0.0538352	0.0977489	-0.55075	0.581805	0.769311
RIC8A	8062.27	-0.0488111	0.0886386	-0.550675	0.581856	0.769349
MYOC	23.8298	-0.242092	0.439689	-0.5506	0.581908	0.769387
UBE2CP1	7.73699	-0.243326	0.442079	-0.550413	0.582036	0.769527
AP001596.6	17.4245	0.149947	0.272444	0.550376	0.582062	0.76953
FOXK2	3952.74	0.0422432	0.0767748	0.550222	0.582167	0.769584
MIR125B2	8.57901	0.164534	0.299053	0.550185	0.582192	0.769584
P2RY11	645.733	0.0716567	0.130249	0.550151	0.582216	0.769584
RGSL1	2.0833	0.272174	0.494709	0.550169	0.582203	0.769584
THOC7	1529.77	0.0872545	0.158584	0.550211	0.582175	0.769584
PRSS42	10.6808	-0.187159	0.340281	-0.550014	0.58231	0.769678
CTD-2083E4.4	64.3462	0.118337	0.215211	0.549863	0.582414	0.769786
LIPT2	52.48	-0.0853919	0.155316	-0.549793	0.582461	0.769788
UHRF1BP1L	2236.43	0.0671387	0.122114	0.549804	0.582454	0.769788
EIF6	3813.06	0.0820102	0.149217	0.549603	0.582592	0.769841
PGAM4	3.5487	0.154073	0.280332	0.549609	0.582588	0.769841
RNU5F-1	7.17715	0.199151	0.362343	0.54962	0.58258	0.769841
TPRKB	756.381	0.0584396	0.106319	0.549665	0.582549	0.769841
RP11-33O4.1	41.5835	0.108265	0.197021	0.549512	0.582654	0.769894
OTC	8.69496	0.193181	0.351572	0.549477	0.582678	0.769896
C3orf36	11.4728	-0.271256	0.49371	-0.549424	0.582715	0.769914
RP11-286N3.2	1.49967	-0.300397	0.546835	-0.549337	0.582774	0.769933
ZNF137P	193.545	-0.108677	0.197821	-0.549368	0.582753	0.769933
FGFBP3	1225.35	0.153043	0.278619	0.54929	0.582806	0.769945
CACNA1I	388.98	0.260086	0.473589	0.549181	0.582881	0.770007
RPS3P2	5.43277	-0.212119	0.386264	-0.549156	0.582898	0.770007
PPP2R5E	2383.59	-0.0573093	0.104374	-0.549074	0.582954	0.770051
ZC3H6	1391.51	-0.0712667	0.129815	-0.548989	0.583013	0.770098
TRBJ2-4	1.44908	-0.32868	0.598758	-0.548937	0.583049	0.770116
AC016723.4	3.37243	-0.241965	0.440956	-0.548729	0.583191	0.770188
CCT4	7662.31	0.0640508	0.116726	0.548727	0.583193	0.770188
CTC-251D13.1	100.201	-0.1833	0.334018	-0.548773	0.583162	0.770188
ZFP30	1032.99	0.0667334	0.121623	0.548693	0.583216	0.770188
ZNF773	761.18	0.0445065	0.0811139	0.548691	0.583217	0.770188
KRTAP16-1	1.08454	0.398989	0.727375	0.548533	0.583326	0.770302
RP11-419C5.2	1.63338	-0.252094	0.459634	-0.548467	0.583371	0.770331
AKR1B1	8299.34	-0.0724918	0.132195	-0.54837	0.583438	0.77039
CLEC6A	1.16107	-0.350265	0.639134	-0.54803	0.583671	0.770619
MBTPS1	11347.5	0.045204	0.0824952	0.547959	0.58372	0.770619
RIF1	2941.86	-0.0738218	0.134723	-0.547952	0.583725	0.770619
RP11-3D4.2	42.5393	-0.148417	0.270842	-0.547982	0.583705	0.770619
RP11-490G8.1	16.1323	-0.1739	0.317331	-0.548007	0.583687	0.770619
DOCK9	7696.02	0.132614	0.242066	0.54784	0.583802	0.77069
C22orf31	34.7854	-0.216142	0.394559	-0.547806	0.583825	0.770691
RP11-304L19.4	9.11391	0.253532	0.462852	0.54776	0.583857	0.770703
RBM3	10528.1	-0.0651107	0.118888	-0.547666	0.583922	0.770758
TNFSF12	2935.68	0.100679	0.183847	0.547627	0.583948	0.770764
CTD-2349P21.10	36.5732	-0.162003	0.295885	-0.54752	0.584022	0.770831
PRED62	12.5339	-0.209694	0.38305	-0.547432	0.584082	0.77088
RP1-45C12.1	181.142	0.239436	0.437442	0.547356	0.584134	0.770919
TPGS1	327.926	-0.124608	0.227704	-0.547236	0.584217	0.770998
GTPBP2	4653.06	0.0670144	0.122501	0.547052	0.584343	0.771025
OR52K3P	34.6151	-0.171355	0.31324	-0.547041	0.584351	0.771025
RP11-363J17.1	1.27656	0.285411	0.52168	0.547098	0.584311	0.771025
TMEM261	2906.18	0.0854361	0.156163	0.547096	0.584313	0.771025
VPS9D1	3817.45	0.0813945	0.148763	0.547143	0.58428	0.771025
APPBP2	3170.26	-0.0635298	0.116159	-0.546922	0.584432	0.771103
BMS1P4	38.5373	-0.130578	0.238767	-0.546886	0.584457	0.771105
GOLGA8EP	1.17837	-0.340893	0.623505	-0.546736	0.58456	0.771194
TAS2R46	1.52588	0.250697	0.458545	0.546722	0.584569	0.771194
RP3-500L14.2	9.18455	-0.155256	0.284117	-0.546451	0.584756	0.77141
CTB-191K22.6	10.621	0.138015	0.252629	0.546316	0.584849	0.771443
RP5-855D21.2	20.879	-0.153874	0.281626	-0.546379	0.584806	0.771443
RPL10P3	7.64663	-0.184405	0.337527	-0.54634	0.584832	0.771443
RP11-564C24.1	2.46252	-0.230765	0.42249	-0.546201	0.584928	0.771516
AC005532.5	12.7893	-0.14571	0.266802	-0.546136	0.584972	0.771545
BBIP1	1286.16	0.0494682	0.0906187	0.545894	0.585139	0.771645
CTDSPL	4217.2	-0.104047	0.190593	-0.545909	0.585128	0.771645
FUZ	2206.43	0.0576803	0.105652	0.545948	0.585102	0.771645
MIR1276	3.7773	-0.234061	0.428697	-0.545982	0.585078	0.771645
RP11-323I15.3	9.47683	0.134586	0.246595	0.545776	0.58522	0.771692
RP11-439E19.1	2.73905	0.216064	0.39588	0.545783	0.585215	0.771692
GAPDHP61	2.21326	0.249587	0.457345	0.545731	0.585251	0.771702
RP11-227F19.5	11.524	0.184117	0.337447	0.545618	0.585328	0.771775
KLF7	3344.11	-0.0838443	0.153702	-0.545498	0.585411	0.771854
KRT8P50	7.38711	-0.187341	0.343454	-0.545462	0.585436	0.771857
C2CD4B	68.2271	0.23886	0.438085	0.545237	0.585591	0.77197
COL4A2-AS2	9.5885	-0.246816	0.452775	-0.545118	0.585672	0.77197
ENO3	692.999	-0.106784	0.195862	-0.545199	0.585617	0.77197
MTUS1	6110.23	-0.0763207	0.14002	-0.54507	0.585705	0.77197
NDEL1	2733.03	0.066193	0.121427	0.545125	0.585667	0.77197
PFN1P5	0.858898	0.586139	1.07508	0.545206	0.585612	0.77197
RP5-933K21.2	7.70124	0.175187	0.321355	0.545153	0.585648	0.77197
UPK3BL	1.03406	0.322762	0.592128	0.545089	0.585692	0.77197
VENTXP5	0.956739	-0.811307	1.48853	-0.545039	0.585727	0.77197
AC017074.2	11.5985	0.145074	0.266266	0.544849	0.585858	0.771974
BHLHE40-AS1	95.1996	-0.0861868	0.158236	-0.544672	0.585979	0.771974
CHAC1	365.546	0.141777	0.260243	0.544786	0.585901	0.771974
FLJ00273	2.2956	-0.232547	0.426826	-0.544828	0.585872	0.771974
GAPDHP52	5.46104	-0.153674	0.282131	-0.544691	0.585966	0.771974
PROSER1	2410.81	-0.0570424	0.104676	-0.544941	0.585794	0.771974
RP11-514F3.4	2.36623	0.231686	0.425322	0.544732	0.585938	0.771974
RP11-6B6.3	3.96743	-0.219306	0.402472	-0.544897	0.585824	0.771974
RP11-78I14.1	1.31035	-0.293256	0.538138	-0.544946	0.58579	0.771974
YWHAZP4	13.3169	-0.169306	0.310834	-0.544683	0.585971	0.771974
ZBTB11-AS1	154.076	-0.0695494	0.127642	-0.54488	0.585836	0.771974
SLC25A47	3.64775	0.179813	0.330174	0.544601	0.586028	0.772008
AC005387.2	30.7432	0.134741	0.247492	0.544426	0.586148	0.772052
CTD-2240J17.1	2.99464	0.234325	0.430343	0.544508	0.586092	0.772052
RP11-378J18.6	4.89121	-0.197601	0.362956	-0.54442	0.586152	0.772052
RP11-588P7.2	1.54671	-0.319284	0.586397	-0.544485	0.586108	0.772052
AC002472.11	2.60561	0.206631	0.379592	0.54435	0.586201	0.772081
C9orf40	310.598	-0.086755	0.159382	-0.544322	0.58622	0.772081
AC026954.6	7.11179	0.212528	0.390525	0.544211	0.586297	0.772152
JMY	2212.98	0.0831321	0.152779	0.544133	0.58635	0.772192
DPRXP6	1.25204	0.241612	0.444146	0.543993	0.586446	0.772222
GADD45GIP1	3598.26	0.127851	0.235037	0.543959	0.586469	0.772222
MARCKSL1P2	0.886663	0.280781	0.516084	0.54406	0.5864	0.772222
MIR33B	2.05917	0.23332	0.428872	0.544032	0.586419	0.772222
RP11-108K14.4	590.808	0.168265	0.309347	0.543934	0.586487	0.772222
MIEN1	1979.38	-0.105996	0.194913	-0.543811	0.586571	0.772272
PADI1	24.5752	-0.190385	0.350134	-0.54375	0.586614	0.772272
RP11-675F6.4	43.7355	0.165716	0.304739	0.543797	0.586581	0.772272
RP11-973H7.3	35.8641	0.101214	0.186142	0.543747	0.586615	0.772272
AC005037.3	1.40455	0.235438	0.433141	0.543559	0.586745	0.772273
AC005540.3	7.22952	-0.148308	0.272914	-0.543423	0.586838	0.772273
B3GALT5	673.897	-0.126004	0.231827	-0.543528	0.586766	0.772273
CTD-2340D6.2	1.14826	-0.276415	0.508615	-0.543466	0.586809	0.772273
GLDN	956.327	0.184066	0.338702	0.543444	0.586824	0.772273
RP1-308E4.1	1.44082	-0.294294	0.541346	-0.543634	0.586693	0.772273
RP11-38G5.2	5.25361	0.199583	0.367181	0.543556	0.586747	0.772273
RP11-738O11.13	3.19931	0.612043	1.12607	0.543522	0.58677	0.772273
TIPIN	425.975	-0.0718122	0.13215	-0.543415	0.586844	0.772273
TRAPPC9	3815.62	0.0587169	0.10803	0.543525	0.586769	0.772273
ST3GAL5	6768.82	-0.0872089	0.16051	-0.543323	0.586908	0.772327
SNORA26	22.8772	0.111978	0.206144	0.543203	0.58699	0.772406
AC010982.1	5.20076	0.18728	0.344822	0.543122	0.587046	0.772432
CLEC4A	208.127	-0.0886181	0.163169	-0.543108	0.587056	0.772432
RP11-662B19.2	8.27865	-0.210278	0.38727	-0.542976	0.587146	0.772521
TRPM3	1144.4	-0.270724	0.498718	-0.54284	0.58724	0.772614
RSBN1L-AS1	708.97	0.0572992	0.10557	0.542761	0.587294	0.772656
MIR765	8.48444	0.153896	0.283573	0.542702	0.587335	0.77268
C1orf50	825.43	0.0744639	0.137241	0.542577	0.587421	0.772733
REEP5	8771.78	0.0652586	0.120275	0.542578	0.58742	0.772733
AC019100.3	1.20499	-0.39527	0.728869	-0.542306	0.587608	0.772919
NCDN	10100	-0.0974547	0.179704	-0.542306	0.587608	0.772919
HSD17B14	1896.54	0.101849	0.187843	0.542203	0.587679	0.772982
RP11-361H10.3	16.8888	0.142623	0.263074	0.542142	0.587721	0.773007
RHBDD3	2288.02	0.0603604	0.111345	0.542101	0.587749	0.773014
OR7E125P	7.32101	0.525722	0.969968	0.542	0.587819	0.773065
PSEN1	5580.7	-0.0503061	0.0928192	-0.54198	0.587833	0.773065
RP11-17A4.2	1.13489	0.285099	0.526289	0.541716	0.588014	0.773274
RP11-495P10.1	25.6107	0.113995	0.210463	0.541638	0.588068	0.773315
RNA5SP390	0.997687	0.416032	0.768153	0.5416	0.588094	0.773319
C3orf35	42.9676	0.143294	0.26466	0.541426	0.588214	0.773438
SUMO3	6172.05	-0.0603719	0.11151	-0.541403	0.58823	0.773438
ARHGAP31	10830.7	-0.0924982	0.170878	-0.54131	0.588294	0.773461
RP11-187C18.3	17.6735	-0.236778	0.437407	-0.541321	0.588286	0.773461
ARL5B	1130.28	-0.0969205	0.179144	-0.541021	0.588493	0.773663
RP11-406O16.1	2.39895	-0.326644	0.603723	-0.541048	0.588474	0.773663
FNDC9	131.155	-0.254462	0.470463	-0.540875	0.588594	0.773766
RPSA	32003.3	0.100024	0.185009	0.540645	0.588753	0.773945
RP5-1158E12.3	3.6519	-0.251058	0.464397	-0.540611	0.588776	0.773945
RP11-656D10.6	35.9092	0.0804921	0.148915	0.540523	0.588837	0.773995
AC138123.2	162.28	-0.120133	0.222308	-0.540391	0.588928	0.77407
MUC5AC	3.14899	-0.394523	0.730137	-0.540341	0.588962	0.77407
OR7E46P	1.17584	-0.317948	0.588415	-0.540346	0.588958	0.77407
RP11-972L6.2	0.870808	-0.323165	0.598141	-0.540283	0.589002	0.774093
CTC-260E6.8	2.71782	-0.207213	0.383567	-0.540227	0.589041	0.774114
MRPS16	3481.52	-0.0497721	0.0921384	-0.540188	0.589067	0.774118
AC006262.4	8.69899	-0.329508	0.610107	-0.540083	0.58914	0.774124
CTD-2184D3.7	25.0389	-0.223741	0.414253	-0.540106	0.589124	0.774124
CTD-3105H18.10	1.50654	-0.288169	0.533557	-0.540091	0.589134	0.774124
DTX2P1	86.1149	0.141404	0.26192	0.539875	0.589283	0.774229
PRMT2	15096.1	-0.0475947	0.0881533	-0.539908	0.58926	0.774229
RPS3AP5	13.9046	-0.154959	0.287032	-0.539868	0.589288	0.774229
KRTAP8-1	0.993154	0.410664	0.760773	0.539798	0.589336	0.774263
ATP1B1P1	5.68688	0.152888	0.283319	0.539631	0.589451	0.774301
CATSPERG	233.877	-0.114146	0.211549	-0.539573	0.589491	0.774301
FAN1	2209.85	0.0764983	0.14178	0.539557	0.589502	0.774301
MFSD6	4482.99	0.0807399	0.149636	0.539574	0.589491	0.774301
MMP24	975.471	0.17641	0.326885	0.53967	0.589424	0.774301
TBCB	11433.7	0.0933108	0.172905	0.539665	0.589428	0.774301
MYLIP	1093.73	0.0926579	0.17174	0.539524	0.589526	0.774301
CTC-559E9.10	4.59098	0.159297	0.295368	0.539317	0.589668	0.774459
FAM13A-AS1	331.36	0.147971	0.274437	0.53918	0.589763	0.774519
FAM169A	1766.66	0.097568	0.180946	0.53921	0.589742	0.774519
TDGF1P6	2.98706	0.197642	0.366581	0.539151	0.589783	0.774519
RP1-69D17.4	15.438	-0.148843	0.276104	-0.539084	0.589829	0.77455
HMGN3	2749.44	0.0676831	0.125569	0.539013	0.589878	0.774584
MIR563	3.86301	-0.238946	0.443371	-0.538931	0.589935	0.774611
POF1B	1.77383	0.244458	0.453623	0.538901	0.589955	0.774611
R3HDM2P1	3.06786	0.271193	0.503279	0.538851	0.58999	0.774611
TEX264	3865.34	-0.0765389	0.142041	-0.538851	0.589989	0.774611
ADAM20	15.2025	0.114322	0.212202	0.538739	0.590067	0.77464
EMC3	4301.32	-0.0785592	0.145826	-0.538718	0.590081	0.77464
RP11-1152H15.1	1.30554	0.380215	0.705862	0.538653	0.590126	0.77464
RP11-349N19.2	4.47086	0.172617	0.320389	0.538775	0.590042	0.77464
RP11-363J20.2	24.7891	-0.160726	0.298373	-0.538674	0.590112	0.77464
TWF2	1707.93	-0.114834	0.213204	-0.538612	0.590154	0.774647
RP1-138B7.4	6.27124	-0.24032	0.446295	-0.538478	0.590247	0.774739
POM121B	139.285	-0.18229	0.3387	-0.538205	0.590436	0.774886
RNASE13	6.26539	0.191928	0.356643	0.53815	0.590473	0.774886
RP4-575N6.2	1.32888	-0.314523	0.584366	-0.53823	0.590419	0.774886
RP4-647J21.1	25.5722	-0.155255	0.288495	-0.538153	0.590472	0.774886
SMCO3	6.72736	-0.179536	0.333615	-0.538153	0.590471	0.774886
IQCK	1949.64	0.0824516	0.153261	0.537981	0.59059	0.77492
LILRA6	92.6273	-0.179774	0.334126	-0.538044	0.590546	0.77492
RP11-25B7.1	1.76965	-0.275693	0.512424	-0.538018	0.590565	0.77492
RP11-57C13.6	7.46152	0.173539	0.322567	0.537995	0.59058	0.77492
LRCOL1	51.1585	0.194815	0.362224	0.53783	0.590695	0.774997
NAIF1	764.052	-0.0515848	0.0959074	-0.537861	0.590673	0.774997
TSR1	2679.42	-0.0459554	0.0854517	-0.537794	0.590719	0.775
RP11-111F5.5	38.2685	0.174007	0.32364	0.537656	0.590815	0.775095
AC004160.4	2.44859	0.242359	0.450986	0.537397	0.590994	0.775283
AC005154.6	3522.52	-0.106553	0.198281	-0.537382	0.591004	0.775283
CTD-3128G10.6	16.9563	-0.186491	0.34714	-0.537221	0.591115	0.775399
RP11-761N21.2	24.593	-0.130605	0.243163	-0.537111	0.591191	0.775468
EPM2AIP1	3154.76	-0.0691185	0.128716	-0.536985	0.591278	0.775553
FLJ20306	15.3263	-0.106586	0.198614	-0.536649	0.59151	0.775827
FTH1P2	45.499	-0.126037	0.234898	-0.536559	0.591572	0.775856
MAGOH2	45.7487	-0.125616	0.234117	-0.536551	0.591578	0.775856
KCNT2	887.413	-0.152444	0.284198	-0.536401	0.591681	0.775961
CTD-2349B8.1	1.31717	-0.25913	0.483213	-0.536264	0.591776	0.776032
RBKS	302.505	-0.104534	0.194932	-0.536257	0.591781	0.776032
GPR6	3.77179	0.61637	1.1497	0.536116	0.591879	0.77609
IFT52	2280.41	0.0602396	0.112368	0.536094	0.591893	0.77609
PBX3	3166.11	-0.105894	0.197513	-0.536135	0.591865	0.77609
ATIC	4111.72	-0.0657052	0.122624	-0.535828	0.592077	0.776121
CTD-2213F21.2	42.9681	-0.101737	0.189864	-0.535841	0.592069	0.776121
MYL3	224.293	-0.198493	0.37041	-0.535874	0.592046	0.776121
RP11-256L6.3	0.907994	-0.41903	0.782003	-0.535842	0.592068	0.776121
RP3-467K16.4	13.1339	0.218458	0.407679	0.535857	0.592057	0.776121
RP4-739H11.3	12.8432	-0.106704	0.199128	-0.535859	0.592056	0.776121
RP5-1033K19.2	0.980344	-0.388503	0.72486	-0.535969	0.59198	0.776121
AC083900.1	1.38185	-0.245385	0.458088	-0.535673	0.592185	0.7762
OR2H1	1.3153	0.387073	0.722608	0.535661	0.592193	0.7762
RP6-109B7.3	135.766	0.130739	0.244079	0.535641	0.592206	0.7762
RP11-18B3.2	1.76905	-0.258393	0.482437	-0.5356	0.592235	0.776208
P4HA2-AS1	2.62111	-0.215735	0.402941	-0.535402	0.592372	0.776357
AATF	3470.97	0.0695929	0.129997	0.53534	0.592415	0.776368
PHACTR2	715.721	-0.139481	0.260555	-0.535324	0.592426	0.776368
RP11-360F5.1	18.451	-0.167528	0.31299	-0.535252	0.592476	0.776373
SUN3	9.46293	-0.132679	0.24788	-0.535255	0.592474	0.776373
SDAD1P1	211.03	-0.101548	0.18978	-0.535084	0.592591	0.776495
RP11-435I10.5	2.23703	0.289695	0.541497	0.534989	0.592657	0.776525
SNORA71A	10.1056	-0.17862	0.333878	-0.534985	0.59266	0.776525
AP1AR	695.791	-0.0705802	0.131949	-0.534904	0.592716	0.776568
RP11-266N13.2	2.04104	-0.290136	0.54246	-0.534852	0.592752	0.776586
CIR1P2	11.4033	-0.248831	0.465324	-0.534749	0.592824	0.776649
RP11-290F5.2	17.846	-0.122081	0.228329	-0.534672	0.592877	0.776689
AGMO	49.1156	-0.285362	0.53379	-0.534596	0.592929	0.776728
RNU2-69P	2.15749	-0.259038	0.484699	-0.534432	0.593043	0.776847
CTD-2619J13.3	51.3917	-0.100183	0.187503	-0.534303	0.593132	0.776933
RP11-219B4.3	3.36932	-0.195333	0.365642	-0.53422	0.593189	0.776979
RP5-849H19.2	1.89439	-0.276884	0.518382	-0.534131	0.593251	0.777029
RP11-543D5.1	1.69572	-0.360357	0.674897	-0.533943	0.593381	0.777169
ADAMTSL5	58.9417	0.187499	0.351265	0.533781	0.593493	0.777257
BAG4	1044.44	0.0582131	0.109058	0.533781	0.593493	0.777257
MIRLET7D	32.9784	-0.148134	0.27759	-0.533643	0.593588	0.777351
TRPV1	40.5093	-0.186022	0.348641	-0.533564	0.593643	0.777363
UFD1L	3219.79	0.0406026	0.0760966	0.533567	0.593641	0.777363
RP11-667M19.4	1.3064	0.271801	0.509545	0.533419	0.593743	0.777465
HNRNPLP2	59.9494	-0.120302	0.225569	-0.533327	0.593807	0.777518
ACTA2	4045.48	0.171349	0.321373	0.533178	0.59391	0.777556
FAM189A2	1878.07	-0.192701	0.36146	-0.53312	0.59395	0.777556
NRXN3	3319.85	-0.143732	0.269596	-0.533139	0.593937	0.777556
SFI1	2266.13	-0.0874129	0.163953	-0.533159	0.593923	0.777556
ZNF793	1254.61	-0.0879546	0.164952	-0.533212	0.593887	0.777556
CTD-2515A14.1	44.1878	-0.204905	0.384383	-0.533076	0.593981	0.777556
LMO4	9949.96	-0.0852616	0.159955	-0.533035	0.59401	0.777556
PHC1	3937.98	0.07619	0.14294	0.533021	0.594019	0.777556
MXD4	12151.3	0.0597517	0.112114	0.532954	0.594065	0.777586
AP000322.54	155.36	-0.100317	0.188255	-0.532878	0.594118	0.777625
DCAF15	3265.09	0.0556043	0.104384	0.532691	0.594247	0.777704
RPL13AP3	1.07914	-0.336098	0.630911	-0.532718	0.594229	0.777704
SRRM1	6799.92	0.064329	0.12075	0.532746	0.59421	0.777704
RP11-388P9.2	17.4512	0.203553	0.382145	0.532657	0.594271	0.777705
EIF1AD	1602.94	0.0456077	0.0856342	0.532587	0.594319	0.777709
NEUROG2	3.34294	-0.509909	0.957387	-0.532605	0.594307	0.777709
PKDREJ	98.3827	-0.130815	0.245681	-0.532459	0.594408	0.777795
CTD-2534I21.8	123.048	-0.253323	0.475842	-0.532369	0.594471	0.7778
DNAJB8	1.55761	-0.279716	0.525485	-0.532301	0.594518	0.7778
SNORD94	50.6791	0.126565	0.237775	0.532288	0.594527	0.7778
SOX5P	1.03926	-0.337944	0.634849	-0.532321	0.594504	0.7778
ZSCAN5C	3.23296	0.159491	0.299587	0.53237	0.59447	0.7778
RP11-809H16.5	1.52832	0.41152	0.773224	0.532213	0.594579	0.777838
KXD1	4359.81	-0.0452632	0.0850746	-0.532042	0.594697	0.777903
MIR641	38.0729	-0.156736	0.294586	-0.532057	0.594687	0.777903
RP11-556O9.2	4.73397	0.166593	0.313088	0.532095	0.59466	0.777903
AC069257.6	19.7588	-0.161514	0.303656	-0.531899	0.594796	0.778003
LINC00159	8.31525	-0.159327	0.299599	-0.531801	0.594864	0.778061
FNTAP2	2.27343	-0.25815	0.485608	-0.531602	0.595002	0.778205
RP11-16B13.1	3.98986	0.163028	0.306688	0.531576	0.59502	0.778205
DHX57	2275.46	0.035631	0.0670361	0.53152	0.595059	0.778226
RP11-370I10.6	12.665	-0.135159	0.254329	-0.531434	0.595118	0.778274
AOC4P	5.14436	-0.221747	0.417358	-0.53131	0.595204	0.778278
LINC00205	567.221	0.0673745	0.126803	0.531335	0.595187	0.778278
RNA5SP310	0.930179	-0.353228	0.664849	-0.531291	0.595217	0.778278
RP11-385J1.2	52.7301	0.140838	0.265059	0.531344	0.595181	0.778278
RP11-538I12.3	2.42633	-0.340919	0.641754	-0.531231	0.595259	0.778278
RP11-647K16.1	20.7328	0.106208	0.199925	0.531239	0.595253	0.778278
RP11-258F22.2	0.999227	0.300541	0.565783	0.531196	0.595283	0.77828
AC092675.4	3.90461	0.381947	0.719506	0.530847	0.595525	0.778294
AP002954.4	10.4844	-0.177702	0.334684	-0.530956	0.59545	0.778294
CTD-2026K11.2	2.06385	-0.212595	0.400399	-0.530957	0.595449	0.778294
FANCG	1611.46	0.0633106	0.11927	0.530816	0.595546	0.778294
LSM1	1043.84	0.0686392	0.129301	0.530847	0.595525	0.778294
MDFI	4718.57	-0.144631	0.272447	-0.53086	0.595516	0.778294
MSTO2P	351.784	0.105896	0.199474	0.530875	0.595505	0.778294
NCS1	5771.77	0.156636	0.295081	0.530825	0.59554	0.778294
PDLIM5	9584.74	-0.0778985	0.146696	-0.531019	0.595405	0.778294
RP1-65J11.5	1.06834	-0.361772	0.681226	-0.531059	0.595378	0.778294
RP11-493G17.4	1.99304	-0.266607	0.502231	-0.530846	0.595526	0.778294
RP11-762I7.4	40.9185	0.142081	0.267689	0.530768	0.595579	0.778307
RP11-430C7.4	21.1195	0.129885	0.244763	0.530656	0.595658	0.778349
SEC13	7321.56	-0.0672292	0.126691	-0.530657	0.595656	0.778349
GALR1	223.558	0.180549	0.340297	0.530563	0.595722	0.778373
KISS1	2.15277	0.299833	0.565123	0.530563	0.595722	0.778373
RP11-182L21.5	4.29512	-0.230562	0.434623	-0.530488	0.595774	0.778412
FAM209A	8.33861	-0.16042	0.302427	-0.530442	0.595806	0.778423
ZNF283	488.433	-0.0760348	0.143366	-0.530354	0.595866	0.778472
RP11-190P13.2	9.39562	0.155809	0.293887	0.530168	0.595996	0.778612
ZFY	360.786	0.596302	1.12494	0.530075	0.59606	0.778666
AC159540.2	3.56496	0.214295	0.404451	0.529841	0.596222	0.778765
LPIN1	4055.33	-0.0702029	0.132508	-0.5298	0.596251	0.778765
POM121C	4188.36	-0.0577471	0.108985	-0.529864	0.596207	0.778765
RP11-982M15.7	2.53323	-0.198343	0.374362	-0.529817	0.596239	0.778765
TLR10	405.872	-0.132372	0.249837	-0.529831	0.596229	0.778765
FLRT2	3070.89	0.13266	0.250458	0.529671	0.59634	0.778821
RBFA	994.771	0.0454576	0.0858182	0.529697	0.596322	0.778821
CYP27A1	6071.15	0.0852606	0.161013	0.529525	0.596441	0.778923
AC108004.2	15.4158	0.163882	0.309629	0.529286	0.596607	0.779059
EDN2	4.00754	-0.273165	0.516239	-0.529144	0.596706	0.779059
LINC00925	4230.57	0.20587	0.389002	0.529227	0.596648	0.779059
NCCRP1	3.62492	0.248439	0.469497	0.529159	0.596695	0.779059
PREP	2317.61	-0.0627453	0.118559	-0.529232	0.596645	0.779059
PTGR2	918.494	-0.062228	0.117588	-0.529203	0.596665	0.779059
SLC41A3	6018.02	0.0607073	0.114707	0.529236	0.596642	0.779059
MUC20	780.37	0.173531	0.328	0.529057	0.596766	0.779078
RP11-380I10.2	1.68887	0.24892	0.470497	0.529058	0.596765	0.779078
AL357673.1	457.546	-0.0475396	0.0899062	-0.528769	0.596966	0.77927
RN7SL574P	8.74153	0.144847	0.273945	0.528746	0.596982	0.77927
RNA5SP462	5.77991	-0.226946	0.429189	-0.528779	0.596959	0.77927
RP11-20I23.8	27.014	-0.222652	0.421197	-0.528616	0.597072	0.779357
CUL3	4143.44	-0.0434464	0.082211	-0.528474	0.59717	0.779456
RP5-1185H19.2	3.81477	-0.196423	0.371815	-0.52828	0.597305	0.779601
GBP4	2258.29	-0.139049	0.263316	-0.52807	0.597451	0.779635
RP11-134K13.2	2.04311	-0.213139	0.403533	-0.528181	0.597374	0.779635
RP11-258C19.5	137.474	-0.135432	0.256456	-0.52809	0.597437	0.779635
RP11-527F13.1	4.51393	0.168913	0.31987	0.528068	0.597452	0.779635
RP11-766H1.1	1.38749	-0.234313	0.443737	-0.528044	0.597469	0.779635
SKA2	2683.63	-0.0729337	0.138108	-0.528091	0.597436	0.779635
SLC25A6P4	9.89655	0.194025	0.367471	0.528	0.597499	0.779645
RP11-129K12.1	6.73496	0.153716	0.291169	0.527927	0.59755	0.779661
UTY	667.261	0.587185	1.11227	0.527917	0.597557	0.779661
CTB-36O1.7	5.54645	0.199115	0.377199	0.527878	0.597584	0.779666
MCF2	477.834	0.18658	0.353475	0.527845	0.597607	0.779666
RP11-314N13.3	33.7183	0.105343	0.199639	0.527667	0.597731	0.779797
SEPHS1P1	30.2837	-0.170013	0.322257	-0.527569	0.597798	0.779856
SATB2-AS1	166.989	0.141552	0.268483	0.527231	0.598033	0.780133
RP11-499O7.7	11.4141	-0.219583	0.41652	-0.527185	0.598065	0.780144
AC007773.1	6.08745	0.216054	0.40998	0.526988	0.598202	0.780196
AC092652.1	26.916	0.286686	0.543963	0.527033	0.598171	0.780196
HMGN1P38	30.3034	-0.136404	0.258856	-0.526949	0.598229	0.780196
RNF214	1612.76	-0.035502	0.0673702	-0.52697	0.598215	0.780196
RP11-24B19.4	9.69672	0.117134	0.222248	0.527041	0.598165	0.780196
RP11-454P7.3	4.00852	-0.501217	0.951264	-0.526896	0.598266	0.780196
TNRC6A	8406.04	-0.0833598	0.158206	-0.526906	0.598259	0.780196
ENTPD1	5187.56	0.045277	0.0859403	0.526843	0.598303	0.780214
RP11-111F5.4	2.94838	-0.230995	0.438487	-0.5268	0.598333	0.780223
RPL7AP65	1.22376	-0.286292	0.543543	-0.526715	0.598391	0.780269
RP11-571F15.2	1.05648	-0.329674	0.626056	-0.526588	0.598479	0.780338
SLC2A8	1885.66	0.057183	0.108596	0.526565	0.598496	0.780338
TBC1D9B	17084.7	-0.0433926	0.0824108	-0.52654	0.598513	0.780338
AC096558.1	2.47619	0.239671	0.455287	0.526417	0.598598	0.780377
ACTL10	66.5834	-0.11504	0.21852	-0.526451	0.598575	0.780377
DNAAF1	245.983	0.169453	0.321933	0.526362	0.598637	0.780377
RP3-423B22.5	1.91184	-0.232249	0.441234	-0.526362	0.598637	0.780377
SEC63P1	10.0346	0.102309	0.194381	0.526332	0.598657	0.780377
2023-03-08	4722.03	0.053898	0.102443	0.526124	0.598802	0.780535
AC137932.5	128.22	0.124284	0.23625	0.52607	0.59884	0.780544
F12	951.564	-0.186915	0.355318	-0.526048	0.598855	0.780544
CDK17	2594.38	0.0717555	0.136423	0.52598	0.598902	0.780576
SAR1B	4570.14	-0.0516336	0.0981764	-0.525926	0.59894	0.780595
ANKLE2	4879.5	0.043401	0.082554	0.525729	0.599076	0.780653
CHCHD2	14172.4	0.0954791	0.181602	0.525759	0.599055	0.780653
EPOR	1124.29	0.106641	0.202844	0.52573	0.599076	0.780653
TPD52L2	10365.5	-0.0418369	0.0795693	-0.525793	0.599032	0.780653
HMCN1	702.196	-0.200275	0.380993	-0.525664	0.599121	0.780682
FAM118B	1898.77	0.0539884	0.102715	0.525614	0.599156	0.780697
CLEC4GP1	10.0383	0.454125	0.864195	0.525489	0.599244	0.780781
AL590762.11	20.2401	-0.177702	0.338224	-0.525396	0.599308	0.780805
GPR110	3.51192	-0.197884	0.376625	-0.525413	0.599296	0.780805
G6PC	1.80012	0.338765	0.644833	0.525352	0.599338	0.780815
RNMT	3465.65	-0.043123	0.0820895	-0.525316	0.599363	0.780817
LINC00865	196.802	0.146169	0.2783	0.525222	0.599429	0.780873
AC116407.1	3.52389	-0.299058	0.569695	-0.524944	0.599622	0.781004
NDUFB5	3818.89	0.0745178	0.141948	0.524965	0.599608	0.781004
RP4-539M6.20	78.4758	-0.117368	0.22356	-0.524993	0.599588	0.781004
SLC25A1P1	2.21992	0.19828	0.377677	0.524998	0.599584	0.781004
DAXX	5057.2	0.0552224	0.105218	0.524837	0.599696	0.781071
MLYCD	833.398	0.0531648	0.101325	0.524698	0.599793	0.781167
SNORD116-17	1.0946	-0.325149	0.619741	-0.524654	0.599824	0.781177
CTD-2611O12.7	1.51674	0.307485	0.586338	0.524416	0.599989	0.781242
RP11-416N4.4	9.42933	0.165954	0.316438	0.524444	0.59997	0.781242
RP11-464D20.6	2.70647	0.217333	0.414453	0.524384	0.600011	0.781242
RPL37	32342	0.0909821	0.173494	0.52441	0.599993	0.781242
RPSAP14	4.69057	0.162254	0.309361	0.524482	0.599943	0.781242
SNORD112	2.0743	0.27319	0.520892	0.524465	0.599955	0.781242
CTB-193M12.1	1.77477	-0.244361	0.46609	-0.524278	0.600085	0.781308
DLK2	466.831	0.137103	0.261527	0.524242	0.600111	0.781311
YWHAZ	23647.4	-0.0603294	0.115095	-0.524169	0.600161	0.781346
NARF-IT1	46.1924	0.172185	0.328651	0.523914	0.600339	0.781544
RP11-751H17.1	5.37763	0.2331	0.444945	0.523885	0.600359	0.781544
RP11-166O4.6	44.6196	-0.12251	0.233874	-0.523827	0.600399	0.781567
DOT1L	4835.78	0.0944628	0.180418	0.523579	0.600572	0.781676
RP11-393I23.2	1.07343	-0.299534	0.572049	-0.523616	0.600545	0.781676
SLC23A3	93.5799	-0.15146	0.289282	-0.523573	0.600575	0.781676
UNC5CL	243.053	0.145918	0.278663	0.523634	0.600533	0.781676
HIST1H4A	1.09334	0.33518	0.640235	0.523526	0.600608	0.781689
HNRNPUL2-BSCL2	56.4085	-0.0962346	0.183854	-0.523429	0.600676	0.781746
CCS	3811.41	-0.0647427	0.123721	-0.523297	0.600768	0.781777
DPY19L2P2	631.088	0.147104	0.281108	0.5233	0.600766	0.781777
PDCL3P1	1.66453	0.267642	0.511409	0.523341	0.600737	0.781777
FAM159A	94.8686	-0.125501	0.239844	-0.523262	0.600792	0.781778
IFITM5	4.1434	0.233391	0.446088	0.523194	0.600839	0.781784
RP11-366M4.6	1.05777	-0.593465	1.13432	-0.523189	0.600843	0.781784
RNY5P1	1.63566	-0.235902	0.45101	-0.523051	0.600939	0.781849
SLC43A2	6368.92	-0.0810796	0.155013	-0.523051	0.600939	0.781849
RP11-554F20.1	29.8061	0.0871028	0.166539	0.523017	0.600962	0.78185
FOXC1	889.594	-0.120093	0.229665	-0.522907	0.601039	0.78192
AL133245.2	4.51	0.155204	0.296865	0.522809	0.601107	0.781979
RBM26	4104.7	-0.05434	0.103975	-0.522626	0.601234	0.782054
SRF	5695.82	-0.0829943	0.158789	-0.52267	0.601204	0.782054
TBCAP2	1.03304	-0.370547	0.708968	-0.522657	0.601213	0.782054
RP11-466F5.8	25.7939	0.102124	0.195452	0.5225	0.601322	0.782138
RP11-529J17.3	0.952056	-0.443277	0.848529	-0.522406	0.601388	0.782193
FAM230A	4.40926	0.283683	0.543198	0.522247	0.601499	0.782308
PDP2	780.973	-0.078497	0.150346	-0.522108	0.601595	0.782332
RP1-121G13.3	1.24074	0.256757	0.491732	0.522148	0.601567	0.782332
SLCO4A1	436.649	-0.142396	0.272745	-0.522087	0.60161	0.782332
VCPKMT	356.242	0.0650634	0.124621	0.522088	0.601609	0.782332
BAALC	32471.7	0.108697	0.208225	0.522017	0.601658	0.782365
AC006019.4	11.1661	-0.237122	0.454395	-0.521842	0.60178	0.782494
GTF2IRD1	1949.01	-0.0535657	0.102654	-0.521808	0.601804	0.782495
AC012485.2	2.10531	0.221857	0.42523	0.521734	0.601856	0.782502
U52111.14	166.981	-0.138873	0.266176	-0.521735	0.601855	0.782502
AC010423.1	0.847869	-0.369907	0.709197	-0.521585	0.601959	0.782509
AC093677.1	6.5041	0.133852	0.256574	0.521688	0.601888	0.782509
MED13L	7495.76	-0.0935038	0.17927	-0.521581	0.601962	0.782509
TRHR	2.93473	0.318028	0.609782	0.521545	0.601987	0.782509
TRIM52	1229.57	-0.090701	0.173908	-0.521546	0.601987	0.782509
ZBED2	2.74582	-0.285532	0.547492	-0.521527	0.601999	0.782509
RPL3P6	5.04764	-0.244832	0.469534	-0.521435	0.602063	0.782563
BRWD1-IT1	1.29755	-0.246424	0.472629	-0.52139	0.602095	0.782574
ANP32AP1	2.07797	-0.208849	0.400641	-0.521288	0.602166	0.782636
POLE4	1265	-0.121933	0.233928	-0.521244	0.602197	0.782646
LINC00992	1.49234	0.317887	0.610088	0.521051	0.602331	0.782791
DAO	47.1855	-0.339955	0.652539	-0.520972	0.602386	0.782802
RPS7P10	8.49452	0.154818	0.297167	0.520978	0.602382	0.782802
AL035681.1	1.54664	-0.234059	0.449427	-0.520795	0.602509	0.782879
NPFFR1	108.997	-0.209797	0.402845	-0.520788	0.602514	0.782879
RP11-333O1.1	28.9516	0.150609	0.289171	0.52083	0.602485	0.782879
CTA-254O6.1	7.54395	0.221468	0.425543	0.520437	0.602759	0.783025
DPM3	1245.86	0.11307	0.217263	0.520428	0.602765	0.783025
KATNB1	2855.87	0.0589243	0.11319	0.520578	0.602661	0.783025
MIR4644	1.00538	0.289626	0.55638	0.520554	0.602677	0.783025
MRPL39	1113.74	-0.0715412	0.137486	-0.520351	0.602819	0.783025
OR7E28P	1.18535	0.373807	0.718434	0.520308	0.602849	0.783025
PHLDB1	33965.6	0.0943398	0.18132	0.520295	0.602858	0.783025
RP11-162A12.3	1.77019	-0.267025	0.513002	-0.520514	0.602705	0.783025
RP11-702F3.1	1.15044	-0.317239	0.609712	-0.520309	0.602848	0.783025
SNORA46	14.1195	-0.180054	0.345999	-0.520388	0.602793	0.783025
ENSAP2	7.63455	0.125647	0.241612	0.520035	0.603039	0.783051
LAMTOR2	2940.11	-0.0955093	0.18363	-0.520118	0.602981	0.783051
PYY	12.7092	-0.165408	0.318006	-0.52014	0.602966	0.783051
RALGPS2	893.682	0.107084	0.205904	0.520067	0.603017	0.783051
RELB	927.697	-0.116449	0.223925	-0.520038	0.603037	0.783051
SEPT7P6	1.5454	-0.26999	0.51906	-0.520152	0.602958	0.783051
TMEM50A	6694.63	-0.0616401	0.11849	-0.520213	0.602915	0.783051
CTC-451P13.1	7.15915	-0.141091	0.271419	-0.519828	0.603184	0.783151
HNRNPA1P38	1.91403	-0.233605	0.449421	-0.51979	0.60321	0.783151
KCTD5	3432.46	-0.0541034	0.104084	-0.519805	0.6032	0.783151
LZTS1-AS1	1.16633	-0.354162	0.681326	-0.519812	0.603194	0.783151
RP11-707A18.1	65.2918	-0.181505	0.34921	-0.519759	0.603232	0.783151
CTD-2515H24.4	5.92067	0.222834	0.42883	0.519633	0.603319	0.783235
C1orf105	8.31981	0.138107	0.265834	0.519522	0.603397	0.783246
LL22NC03-N27C7.1	70.5965	-0.0821688	0.158146	-0.519576	0.603359	0.783246
RP11-467C18.1	5.93822	-0.144484	0.278104	-0.519533	0.603389	0.783246
MIR214	10.4105	-0.238398	0.458972	-0.519418	0.603469	0.783289
RP11-267M23.4	55.0294	0.0707686	0.136249	0.519408	0.603476	0.783289
MRPS34	3270.45	0.095647	0.184177	0.519321	0.603537	0.783338
FNBP1L	2285.82	-0.0904544	0.174193	-0.519278	0.603567	0.783347
RNU7-163P	6.66708	-0.209217	0.403065	-0.519065	0.603716	0.78351
FBXL5	6637.21	0.0478446	0.0922035	0.518902	0.603829	0.78357
RNU6-1160P	3.80838	0.18987	0.365891	0.518924	0.603814	0.78357
STARD3	5178.33	-0.0533914	0.102894	-0.518899	0.603831	0.78357
IGLV5-52	11.3329	-0.182253	0.351286	-0.518818	0.603888	0.783613
TRIOBP	1448.5	0.0641179	0.123595	0.518774	0.603918	0.783623
AC003104.1	7.27996	0.173977	0.335422	0.518681	0.603983	0.783677
CUBNP2	2.2564	0.247161	0.476629	0.51856	0.604068	0.783757
DNM1P35	31.9887	-0.108756	0.20974	-0.518527	0.604091	0.783757
GNA12	18860.1	0.068335	0.131817	0.518407	0.604174	0.783807
RP11-479G22.8	178.781	-0.146874	0.283318	-0.518406	0.604175	0.783807
RP11-505P4.6	20.2799	-0.114169	0.220283	-0.518283	0.604261	0.783888
CTD-2514K5.4	5.18238	0.191081	0.368774	0.518152	0.604352	0.783891
ENOX1-AS2	2.81601	0.252503	0.487235	0.518236	0.604294	0.783891
PRPS1	2631.18	0.0685068	0.132215	0.518147	0.604356	0.783891
RHOT1	2466.05	0.0451877	0.0871991	0.518213	0.60431	0.783891
AC008064.1	0.936257	-0.272924	0.526883	-0.517998	0.60446	0.783923
CTD-2525I3.6	5.64533	-0.161639	0.312033	-0.518021	0.604443	0.783923
KB-1466C5.1	0.912709	0.293162	0.565973	0.51798	0.604472	0.783923
RP11-361D15.2	4.36185	0.178014	0.34364	0.518025	0.60444	0.783923
RNU6-96P	2.01101	-0.223321	0.431167	-0.517946	0.604496	0.783923
AC004463.6	76.7281	0.0977238	0.188728	0.517802	0.604597	0.783998
RP11-90H3.1	2.07515	0.186156	0.359515	0.517797	0.6046	0.783998
ZNF627	1239.15	0.056228	0.108623	0.517642	0.604708	0.784109
RP11-120M18.5	3.30751	-0.242561	0.468639	-0.517587	0.604747	0.784129
RP11-9L18.3	1.81834	0.277489	0.536402	0.517316	0.604936	0.78433
SCARNA21	5.66564	0.154144	0.29798	0.517297	0.604949	0.78433
AC091177.1	20.9461	-0.154604	0.298927	-0.517196	0.605019	0.784365
C19orf18	150.435	0.0912648	0.176462	0.517193	0.605021	0.784365
AC004538.3	20.9852	0.146319	0.283009	0.51701	0.605149	0.78447
CXCL11	34.0984	-0.231258	0.447396	-0.516899	0.605227	0.78447
HNRNPA1P25	0.914429	-0.283412	0.548335	-0.516859	0.605255	0.78447
MIR3180-1	2.70404	-0.198455	0.383967	-0.516855	0.605258	0.78447
PITX2	4.19433	-0.516801	0.999587	-0.517015	0.605146	0.78447
RP1-37M3.8	1.80989	0.256228	0.495687	0.516916	0.605215	0.78447
TRBV7-4	0.809098	-0.416934	0.806689	-0.516846	0.605264	0.78447
DUSP4	3270.36	0.14973	0.289801	0.516664	0.605391	0.784576
RP11-461F16.3	1.6588	-0.259198	0.501742	-0.516596	0.605438	0.784576
RP3-508I15.10	30.7439	-0.144664	0.279998	-0.51666	0.605393	0.784576
S100A9	959.277	-0.234475	0.453875	-0.516607	0.605431	0.784576
BCAM	5195.62	-0.108155	0.209377	-0.516559	0.605464	0.784579
RP11-3B12.4	14.3065	-0.17407	0.337063	-0.516431	0.605553	0.784665
AC022154.7	31.0485	0.122024	0.236305	0.516384	0.605586	0.784678
RP11-305L7.7	40.6195	0.140024	0.27118	0.516351	0.60561	0.784678
SLC6A10P	1.28469	-0.381342	0.738607	-0.516298	0.605646	0.784695
RP11-446J8.1	3.24585	0.215694	0.417804	0.516256	0.605676	0.784704
CTD-2537I9.13	45.8267	-0.170017	0.329427	-0.516099	0.605785	0.784756
HTR5BP	11.1647	0.167293	0.324123	0.516141	0.605756	0.784756
PDCD6	6023.05	0.0465916	0.0902765	0.516099	0.605786	0.784756
CTD-2329K10.1	13.4316	-0.180947	0.350708	-0.515948	0.605891	0.784821
RBFOX1	505.277	0.232661	0.450957	0.515928	0.605905	0.784821
RP11-603J24.4	5.15118	0.137941	0.267359	0.515939	0.605897	0.784821
LINC00937	256.406	0.135119	0.261926	0.515866	0.605948	0.784846
TMEM33	2532.1	-0.0524067	0.101601	-0.515808	0.605988	0.784869
RP11-1069G10.2	1.54189	0.279925	0.543004	0.515512	0.606195	0.785107
AC007228.9	89.0331	0.146059	0.283496	0.515206	0.606409	0.785324
CTD-2235C13.1	46.5318	-0.168965	0.327947	-0.515221	0.606399	0.785324
ENGASE	4758.75	-0.0920544	0.178757	-0.514969	0.606575	0.785509
RP11-15F12.1	17.9633	0.108198	0.21012	0.514936	0.606598	0.785509
FEN1P1	3.80497	-0.239495	0.46524	-0.514778	0.606708	0.785621
CTC-448F2.4	2.2034	-0.229308	0.445548	-0.514666	0.606787	0.785693
ARHGAP26-AS1	0.920627	0.302108	0.587206	0.514483	0.606914	0.785725
OCIAD1	8746.57	0.047221	0.0917952	0.514417	0.606961	0.785725
RP11-545A16.3	26.626	0.168496	0.327555	0.514406	0.606968	0.785725
RP11-655M14.13	7.29961	0.175646	0.341459	0.514399	0.606973	0.785725
SBF2	5066.12	0.0728079	0.141517	0.514484	0.606914	0.785725
TMEM244	2.07813	0.425637	0.827322	0.514475	0.60692	0.785725
ZNF645	0.804838	0.330549	0.642466	0.514501	0.606902	0.785725
DOK4	2128.8	0.0731146	0.142172	0.514269	0.607064	0.785786
RP11-650L12.1	0.869149	0.307012	0.596991	0.514265	0.607067	0.785786
LTA4H	4501.92	-0.0542905	0.105605	-0.514088	0.60719	0.785898
VTRNA1-1	2.61683	-0.215228	0.418671	-0.514075	0.6072	0.785898
POLR2L	5057.85	-0.112412	0.218715	-0.513967	0.607275	0.785965
KLHDC1	392.814	0.0821055	0.159773	0.513889	0.607329	0.786006
NKX6-1	144.929	0.205683	0.40029	0.513836	0.607367	0.786025
RP11-214O1.1	1.66221	-0.294621	0.573534	-0.513695	0.607465	0.786122
USH1G	6.98488	0.364855	0.710319	0.513649	0.607497	0.786133
AC064875.2	909.794	0.125587	0.244566	0.513512	0.607593	0.786228
GGT7	7892.55	0.07108	0.138445	0.513418	0.607659	0.786253
PNLDC1	26.423	0.167321	0.325883	0.513439	0.607644	0.786253
RP11-390E23.6	258.049	0.0756146	0.147293	0.513361	0.607699	0.786275
RP11-675F6.3	80.0045	0.157109	0.306134	0.513205	0.607808	0.786385
CTC-459F4.7	0.944324	-0.367431	0.716173	-0.513047	0.607918	0.786498
AC069294.1	3.32645	-0.165382	0.322377	-0.513007	0.607946	0.786504
CTD-2005H7.2	29.0777	-0.144242	0.28122	-0.512914	0.608011	0.786559
CTD-2012J19.1	13.7138	-0.163648	0.319136	-0.512784	0.608103	0.786587
PAGE2B	4.64994	0.195266	0.38079	0.512792	0.608097	0.786587
RN7SL206P	0.951161	0.273438	0.533192	0.512833	0.608068	0.786587
AF064858.10	3.32393	-0.210209	0.41002	-0.512681	0.608174	0.78662
RP11-834C11.3	27.6892	-0.173467	0.338346	-0.512691	0.608168	0.78662
RP5-1112D6.7	23.5052	0.107428	0.209562	0.512629	0.608211	0.786637
RP11-1074O12.1	10.2114	-0.124137	0.242245	-0.512443	0.608341	0.786775
AC096649.2	2.18618	-0.198033	0.386612	-0.512227	0.608492	0.786941
PAPPA-AS2	25.925	-0.194788	0.380305	-0.512189	0.608519	0.786946
RPL7AP26	8.12184	0.205923	0.402191	0.512003	0.608649	0.787083
APOA1	17.9395	-0.14137	0.276168	-0.511898	0.608722	0.787148
ALKBH4	1331.37	0.0660007	0.12896	0.511792	0.608796	0.787154
KIAA1658	31.3191	-0.201289	0.393254	-0.511855	0.608753	0.787154
RP11-1186N24.5	88.0629	0.107078	0.20921	0.511821	0.608776	0.787154
AC005740.4	1.47817	-0.236116	0.461559	-0.511561	0.608959	0.787334
RP11-748L13.6	1.69345	0.279926	0.547248	0.511517	0.608989	0.787344
AC090617.1	1.3127	0.248717	0.486333	0.511413	0.609062	0.787408
C1orf141	5.62057	-0.394949	0.773037	-0.510905	0.609418	0.787822
SUMO1	4290.93	0.0686685	0.134419	0.510856	0.609452	0.787822
UPK1A	4.9111	0.194858	0.381425	0.510868	0.609444	0.787822
VN1R20P	41.232	0.107651	0.21078	0.510727	0.609542	0.787909
RP11-154P18.2	11.0376	0.170891	0.334698	0.510582	0.609644	0.788009
OGFOD2	122.671	0.102849	0.201464	0.510508	0.609696	0.788047
HSPA12A	6742.6	0.12902	0.25285	0.510262	0.609868	0.78824
RPS3AP6	217.259	0.125153	0.245294	0.510216	0.6099	0.788251
RP11-855A2.5	7.6794	-0.162972	0.319441	-0.51018	0.609925	0.788253
CTC-246B18.8	28.516	-0.112018	0.219586	-0.510134	0.609957	0.788265
RGS11	5352.02	0.143875	0.282062	0.510084	0.609993	0.788281
RP11-506M12.1	65.0824	-0.15409	0.302117	-0.510035	0.610027	0.788295
FAM27E1	11.8801	0.147077	0.288425	0.509932	0.610099	0.788299
RP11-225N10.3	1.27706	-0.271333	0.532082	-0.509946	0.610089	0.788299
TPSD1	6.76509	-0.42108	0.825652	-0.509997	0.610054	0.788299
HIST1H2BI	0.949805	-0.353712	0.69402	-0.509657	0.610292	0.788503
RP11-87E22.2	5.86083	0.253546	0.4975	0.509639	0.610304	0.788503
AC105053.3	20.0848	0.150287	0.294949	0.509535	0.610378	0.788547
CTD-2349P21.11	2.25634	0.177744	0.348865	0.509491	0.610408	0.788547
PAX6	1298.53	-0.139721	0.274231	-0.509502	0.610401	0.788547
GSTM1	1228.92	0.518953	1.01931	0.509123	0.610666	0.788821
ZNF280B	297.308	0.0881564	0.173154	0.509123	0.610666	0.788821
AC004019.10	3.53479	0.192611	0.378491	0.508892	0.610828	0.78891
RP11-219E7.2	2.09115	-0.212676	0.417876	-0.508945	0.610791	0.78891
RP11-406A9.2	12.2612	0.500348	0.983045	0.508978	0.610768	0.78891
TRBJ2-3	4.71741	0.237942	0.467553	0.50891	0.610816	0.78891
MORF4L1	18808.7	-0.0501257	0.0985076	-0.508851	0.610857	0.788917
AC002310.7	1.30666	0.228785	0.449699	0.508751	0.610927	0.788948
RP11-722P11.4	0.973682	0.251851	0.495013	0.508776	0.610909	0.788948
CLMN	1425.14	-0.110308	0.216871	-0.508631	0.611011	0.788999
RP11-562M8.4	1.8173	0.211221	0.415304	0.508594	0.611037	0.788999
RP5-826L7.1	123.964	-0.130227	0.256042	-0.508614	0.611023	0.788999
MIR4442	9.16295	-0.158444	0.311605	-0.508476	0.611119	0.789062
PIGA	434.282	-0.0713474	0.140321	-0.508459	0.611132	0.789062
AP000322.53	27.8306	0.169678	0.333966	0.50807	0.611404	0.789356
CTD-2189E23.1	22.8867	0.117574	0.231415	0.508068	0.611406	0.789356
HCFC2	1269.81	-0.0631417	0.124296	-0.507996	0.611456	0.78939
TMSB15B	352.35	-0.0904285	0.17803	-0.507939	0.611496	0.789412
CD24P4	43.9548	-0.323745	0.63754	-0.507802	0.611592	0.789446
FBXL12	1377.56	-0.0409406	0.0806208	-0.507816	0.611582	0.789446
RP11-173M1.4	20.9587	0.0850715	0.167516	0.507841	0.611565	0.789446
AKNAD1	69.6822	0.0975365	0.192157	0.507589	0.611742	0.789468
BTBD9-AS1	1.06655	-0.296793	0.584588	-0.507696	0.611667	0.789468
CTC-471F3.5	177.935	-0.118018	0.232532	-0.507537	0.611778	0.789468
HELZ	4907.36	-0.0633276	0.124764	-0.507579	0.611748	0.789468
LRRIQ4	4.88681	0.14958	0.294769	0.507448	0.611841	0.789468
RNU6-346P	3.01145	0.39405	0.776242	0.507638	0.611707	0.789468
RP11-157E16.1	15.9249	-0.166185	0.327332	-0.507695	0.611667	0.789468
RP11-357N13.3	1.43989	-0.304767	0.600445	-0.507569	0.611756	0.789468
RPL31P49	4.84896	-0.126057	0.248414	-0.507446	0.611842	0.789468
YTHDC2	2838.36	-0.0805387	0.158712	-0.507453	0.611837	0.789468
ZNF532	13019.2	0.0688739	0.135742	0.507389	0.611882	0.78949
DHDDS	2917.16	-0.0557307	0.109862	-0.507281	0.611958	0.789544
RP11-557H15.4	62.925	-0.187001	0.368647	-0.507263	0.61197	0.789544
CRTC2	5190.9	0.0473226	0.0933052	0.507181	0.612028	0.789568
RP11-447M12.2	1.42875	0.399672	0.788043	0.50717	0.612036	0.789568
SH3BP5	860.366	0.124674	0.245912	0.506988	0.612163	0.789673
ZNF606	1490.03	0.0417244	0.0822951	0.50701	0.612148	0.789673
ZNRF2P2	88.6197	-0.131853	0.260144	-0.506847	0.612262	0.78977
AC019068.2	16.5348	-0.165808	0.327311	-0.506576	0.612452	0.789927
EDN1	510.393	0.147379	0.29094	0.506561	0.612463	0.789927
RP11-112L6.4	40.2734	0.118085	0.233077	0.506636	0.61241	0.789927
RPL30	15256.8	0.084396	0.166612	0.506541	0.612477	0.789927
CTD-2184C24.2	55.1914	0.0986376	0.19482	0.506302	0.612645	0.790113
HSPA14	1506.28	0.0388594	0.0767635	0.506222	0.612701	0.790126
SRA1	3550.25	0.0589629	0.116472	0.506243	0.612686	0.790126
C6orf89	13293.2	0.0416844	0.0823554	0.506153	0.612749	0.790158
RP4-635E18.6	32.7909	0.119372	0.235881	0.506069	0.612808	0.790205
CNFN	25.5696	0.164718	0.325676	0.505774	0.613015	0.790441
QSOX2	2168.6	-0.0669324	0.132348	-0.50573	0.613046	0.790452
AC097495.2	0.990741	0.320906	0.634877	0.505462	0.613234	0.790574
BCL7C	2754.35	0.0869722	0.172049	0.505509	0.613202	0.790574
RP11-122C5.1	35.904	0.150953	0.298608	0.505522	0.613192	0.790574
YTHDF2	3700.46	-0.0409278	0.0809708	-0.505464	0.613233	0.790574
RP11-43N5.1	5.29269	0.190968	0.377925	0.505307	0.613343	0.790684
APOPT1	1237.37	0.0870177	0.172235	0.505226	0.6134	0.790697
RN7SL556P	2.59507	-0.25195	0.498671	-0.505244	0.613388	0.790697
RP11-265N7.2	2.29256	-0.200621	0.397122	-0.505188	0.613426	0.790701
hsa-mir-1199	2364.01	0.131967	0.261261	0.505117	0.613477	0.790706
RP11-174G6.5	127.494	0.0941437	0.186371	0.50514	0.61346	0.790706
RP11-524O1.4	15.0153	0.102069	0.20215	0.504917	0.613617	0.790857
RP11-98H4.4	0.848456	-0.415872	0.823699	-0.504883	0.613641	0.790857
CXCL1	53.7141	-0.228776	0.453311	-0.504678	0.613785	0.790998
PRDX1	22318.1	-0.0885126	0.17539	-0.504661	0.613797	0.790998
CHIAP1	2.97051	0.238414	0.472522	0.504557	0.61387	0.791003
RP11-166B2.5	4.53936	0.15833	0.313775	0.504598	0.613841	0.791003
RP11-260O18.1	3.92994	0.20041	0.397182	0.504578	0.613855	0.791003
SP9	9.29448	0.511243	1.01335	0.504506	0.613906	0.791019
MIRLET7DHG	13.9574	-0.132644	0.262947	-0.50445	0.613945	0.79104
LYPLA2	3196.23	0.0630165	0.124949	0.504337	0.614024	0.791111
SNORD69	14.4877	-0.132152	0.262102	-0.5042	0.614121	0.791176
ZHX1	4030.42	0.0633545	0.125652	0.504206	0.614116	0.791176
FRMPD2	207.587	0.246864	0.489821	0.503988	0.61427	0.791337
RP11-304L19.1	113.807	0.183343	0.363823	0.503935	0.614307	0.791355
CTB-161M19.2	3.56376	-0.227819	0.452158	-0.503848	0.614368	0.791357
MIR128-2	1.82462	0.232725	0.46193	0.503811	0.614394	0.791357
MRPL52	2732.62	0.0779928	0.154819	0.503768	0.614425	0.791357
RP11-342A23.1	10.8951	-0.152449	0.302602	-0.503796	0.614405	0.791357
SHMT2	6105.99	0.103769	0.205969	0.503808	0.614396	0.791357
YBX1P10	41.2499	-0.087642	0.17404	-0.503573	0.614561	0.791503
PRDX3P1	41.6521	-0.155386	0.308606	-0.503507	0.614608	0.791519
SLC36A2	1.55881	0.485437	0.96421	0.503456	0.614644	0.791519
TNFSF9	114.21	0.180298	0.358114	0.503465	0.614638	0.791519
CTD-2024I7.13	1.94696	-0.231764	0.460425	-0.50337	0.614704	0.791536
EEF1A1P13	56.2164	-0.103397	0.205406	-0.503376	0.6147	0.791536
AC005104.3	65.1826	-0.153117	0.30425	-0.50326	0.614782	0.791572
AKAP11	5838.24	-0.0885736	0.175996	-0.503269	0.614775	0.791572
RP11-649E7.7	15.372	-0.17859	0.354886	-0.503232	0.614801	0.791572
CTD-2666L21.1	93.3766	-0.104723	0.208316	-0.502713	0.615166	0.791937
GOLGA8B	4316.82	0.144174	0.286758	0.502772	0.615124	0.791937
LYPLA2P1	0.916984	0.228478	0.454506	0.502695	0.615179	0.791937
RP11-47A8.5	189.487	-0.09987	0.198653	-0.502735	0.615151	0.791937
CTD-2561J22.6	4.13377	-0.189564	0.377157	-0.502614	0.615236	0.791975
NUDT3	3433.77	-0.0654407	0.130223	-0.502529	0.615295	0.791975
RP11-290L1.4	11.4681	-0.225413	0.448556	-0.502532	0.615294	0.791975
RP11-67L3.4	2.39189	0.266769	0.530861	0.502521	0.615301	0.791975
SNORD9	3.04655	-0.180717	0.359731	-0.502368	0.615409	0.792083
RP11-109A6.3	5.69327	-0.173254	0.344898	-0.502335	0.615432	0.792083
PPIAP19	1.47021	-0.266395	0.530354	-0.502297	0.615459	0.792087
C17orf47	3.0517	0.19184	0.382004	0.502195	0.61553	0.792089
CTD-2201E9.1	8.16278	-0.215965	0.430016	-0.502224	0.61551	0.792089
LDHAP7	0.991455	-0.265124	0.52787	-0.502253	0.61549	0.792089
AC068491.3	0.943737	-0.381698	0.760258	-0.502064	0.615623	0.792178
AC004453.8	26.0875	-0.152713	0.304271	-0.5019	0.615738	0.792184
CDRT15P1	22.5479	-0.133843	0.266646	-0.50195	0.615702	0.792184
GS1-166A23.1	5.64531	0.163058	0.324822	0.501992	0.615673	0.792184
RP11-261C10.7	13.3859	-0.218665	0.435596	-0.501989	0.615675	0.792184
SETD2	5993.44	-0.0302023	0.0601768	-0.501892	0.615743	0.792184
HEPACAM2	4.68377	-0.203968	0.406505	-0.501761	0.615836	0.792272
SLC25A5P1	17.8546	-0.164819	0.328562	-0.501638	0.615922	0.792354
RP11-843P14.1	70.0739	-0.161732	0.322512	-0.501476	0.616036	0.79247
SLIT1	51.9973	0.23185	0.462461	0.50134	0.616132	0.792563
AC007557.2	0.823632	0.321316	0.641357	0.500994	0.616375	0.792715
CNOT4	2535.07	-0.0393261	0.0785255	-0.500807	0.616507	0.792715
CTA-363E6.1	5.22583	0.221932	0.442879	0.501111	0.616293	0.792715
CTD-2334D19.1	8.87443	0.246084	0.491304	0.500879	0.616456	0.792715
FBXW5	6708.5	0.0725556	0.144862	0.500859	0.61647	0.792715
KIAA1279	3839.46	-0.0556283	0.111044	-0.500956	0.616402	0.792715
MIR302D	1.46493	-0.230112	0.459426	-0.500869	0.616464	0.792715
OR2L13	92.8245	0.3127	0.624226	0.500941	0.616413	0.792715
RP11-343K8.3	1.5471	-0.253008	0.505201	-0.500808	0.616506	0.792715
RP11-810K23.6	0.874726	-0.478239	0.954654	-0.500955	0.616403	0.792715
SPON1	5296.94	-0.167077	0.333553	-0.5009	0.616441	0.792715
AP001468.1	130.71	-0.169023	0.337645	-0.500595	0.616656	0.792787
RIPPLY3	5.59466	0.210818	0.421118	0.500616	0.616641	0.792787
RP11-131L23.2	12.4047	-0.149862	0.299342	-0.50064	0.616625	0.792787
RP3-438O4.4	1.28417	-0.298238	0.595721	-0.500633	0.616629	0.792787
LIN7C	1369.18	-0.0561188	0.112133	-0.500468	0.616745	0.792872
RP11-540O11.4	2.24534	0.20011	0.399926	0.500367	0.616817	0.792933
ACOT2	1259.58	0.0646162	0.129159	0.500286	0.616874	0.792947
NPM1P9	4.54155	0.163111	0.326024	0.500303	0.616862	0.792947
LINGO2	21.3194	-0.401438	0.802506	-0.500231	0.616913	0.792956
RP11-753N8.1	3.46034	0.402745	0.805154	0.500209	0.616928	0.792956
RP11-343P9.1	2.53041	0.189162	0.378208	0.500154	0.616966	0.792972
RP11-712C19.1	9.05954	-0.191479	0.382862	-0.500125	0.616987	0.792972
ZNF24	7982.22	-0.051041	0.102064	-0.500087	0.617013	0.792976
AP5Z1	3635.42	-0.0609569	0.121953	-0.49984	0.617188	0.79305
RP11-333A23.4	4.70323	0.273483	0.547135	0.499845	0.617184	0.79305
SLC6A15	91.575	-0.454358	0.908913	-0.499892	0.617151	0.79305
SMG7-AS1	58.8961	-0.130891	0.261805	-0.499956	0.617106	0.79305
ZNF714	708.492	-0.103388	0.206826	-0.499878	0.617161	0.79305
RP11-797A18.6	41.5608	-0.133584	0.267291	-0.499772	0.617236	0.793082
NLRP12	40.3552	-0.160928	0.322108	-0.49961	0.61735	0.793198
PSMC1	4560.29	0.0553696	0.110852	0.499489	0.617435	0.793247
RP11-680G24.5	105.782	-0.153747	0.307793	-0.499514	0.617417	0.793247
POLR2H	3069.79	0.0603156	0.12078	0.499386	0.617507	0.793292
RP11-217L21.1	2.7853	0.193514	0.387535	0.499346	0.617536	0.793292
TTLL12	2354.86	0.0549777	0.110101	0.499341	0.617539	0.793292
RNU4ATAC18P	11.1659	-0.113041	0.226426	-0.499241	0.61761	0.793352
VRK1	424.737	-0.0798652	0.160019	-0.499098	0.617711	0.793451
RP11-91P24.7	12.1286	0.151854	0.304354	0.498938	0.617823	0.793566
FAM71A	1.31988	-0.302684	0.6068	-0.498821	0.617906	0.793606
RP11-466F5.4	0.948529	-0.322519	0.646516	-0.498857	0.61788	0.793606
ZNF829	327.16	-0.0648281	0.12997	-0.498794	0.617925	0.793606
ATP5E	14516.2	-0.103149	0.206841	-0.498687	0.618	0.793673
OSTCP8	1.23103	-0.272995	0.54753	-0.498593	0.618066	0.793697
RP11-436I24.1	1.5942	0.248236	0.49784	0.498626	0.618043	0.793697
FAM174A	929.534	0.0752581	0.150953	0.498552	0.618095	0.793704
CNGA4	62.9748	-0.136793	0.274399	-0.498518	0.618119	0.793705
PRSS33	6.62774	-0.293917	0.589685	-0.498431	0.618181	0.793755
CTC-329D1.3	28.2925	-0.151758	0.30453	-0.498337	0.618247	0.793779
RPL7P23p	7.89388	0.122736	0.246282	0.498355	0.618234	0.793779
RP11-406H23.2	10.7094	-0.202641	0.406717	-0.498236	0.618318	0.793841
AL365502.1	1.9201	-0.229399	0.460514	-0.498138	0.618387	0.793888
DHRS2	22.2542	-0.245392	0.492694	-0.498062	0.61844	0.793888
RP11-221E20.5	1.49206	-0.252575	0.507127	-0.49805	0.618449	0.793888
SDCCAG3	3044.13	0.0496583	0.0997049	0.498053	0.618447	0.793888
TRPA1	3.48622	0.293982	0.590411	0.497928	0.618535	0.793969
KB-1615E4.2	2.47186	0.241599	0.485273	0.497862	0.618582	0.793997
ZNF723	0.978309	0.629575	1.26464	0.49783	0.618604	0.793997
ZDHHC21	2439.71	0.083845	0.168438	0.49778	0.618639	0.794013
RPL24P2	26.0972	-0.13847	0.278217	-0.497704	0.618693	0.794052
GNPAT	4022.37	-0.0446842	0.0898108	-0.497537	0.61881	0.794172
SNORA70G	0.894296	-0.370463	0.744945	-0.497302	0.618976	0.794356
HIST1H4C	2.97671	0.20009	0.402468	0.497157	0.619078	0.794378
KALP	137.972	0.517512	1.04091	0.49717	0.619069	0.794378
LAMA4	16103.6	-0.0811982	0.16334	-0.497111	0.61911	0.794378
RP11-245M24.1	0.901663	-0.378903	0.762079	-0.497197	0.61905	0.794378
ZBTB46	1219.54	0.0841472	0.169261	0.497144	0.619087	0.794378
CD46	6803.61	-0.0817217	0.164455	-0.496925	0.619242	0.794474
RP11-489O18.1	115.818	-0.153783	0.309465	-0.496933	0.619236	0.794474
RP4-631H13.4	2.63276	-0.230184	0.463234	-0.496905	0.619256	0.794474
HAO1	0.951397	-0.334416	0.67313	-0.496808	0.619324	0.794532
AC007182.6	2.77804	-0.280818	0.565463	-0.496617	0.619459	0.794647
RP11-521D12.5	11.2009	-0.25876	0.521048	-0.496614	0.619461	0.794647
BOLA3-AS1	640.487	0.0591625	0.119151	0.496535	0.619517	0.794689
XPOT	6971.62	0.0808278	0.162806	0.496467	0.619565	0.79472
CTD-2339M3.1	1.48527	-0.273099	0.55015	-0.496408	0.619606	0.794744
GTF2F1	7530.44	0.0569365	0.114715	0.496331	0.619661	0.794783
RP11-54O7.1	33.8506	-0.196066	0.395125	-0.496212	0.619745	0.794831
VPRBP	2116.2	-0.0424184	0.0854829	-0.496221	0.619738	0.794831
CALM2P3	1.5204	-0.251421	0.506862	-0.496034	0.619871	0.794963
STX8	2204.6	0.0963527	0.194265	0.495985	0.619905	0.794976
LARS2-AS1	1.93891	-0.2202	0.444044	-0.495897	0.619967	0.794996
RP11-216M21.2	1.84094	-0.312026	0.629202	-0.495907	0.61996	0.794996
KIF12	37.9276	0.283658	0.572084	0.495832	0.620013	0.795005
NIPAL1	23.0088	-0.146956	0.29639	-0.49582	0.620021	0.795005
MRPL45P2	129.074	-0.0574647	0.115956	-0.495571	0.620197	0.79515
RP11-96L7.2	2.00853	-0.220386	0.444681	-0.495605	0.620173	0.79515
RPL9P9	3.03261	0.235803	0.475831	0.49556	0.620205	0.79515
ADO	2420.52	-0.0618941	0.124907	-0.49552	0.620233	0.795157
LINC00476	476.557	-0.0669518	0.135172	-0.495307	0.620384	0.79526
YPEL1	564.868	0.0784325	0.158347	0.495319	0.620375	0.79526
ZDHHC17	3743.2	0.0657372	0.132711	0.495342	0.620359	0.79526
AC009505.2	1.82766	-0.259862	0.524734	-0.495227	0.62044	0.795301
CTC-444N24.13	31.5468	-0.113285	0.228771	-0.495187	0.620468	0.795308
RP11-227D13.2	1.3606	0.221253	0.446852	0.495137	0.620504	0.795323
RN7SL566P	19.0614	-0.180413	0.364448	-0.495031	0.620578	0.795359
ZNF320	2577.3	-0.0725911	0.146639	-0.495034	0.620576	0.795359
UNC13B	5111.83	0.0451061	0.0911252	0.49499	0.620607	0.795366
RP11-435O5.7	3.06109	-0.204921	0.414084	-0.494878	0.620686	0.795407
TMEM53	830.116	0.071143	0.143753	0.494896	0.620674	0.795407
CTAGE7P	46.6337	-0.141827	0.286648	-0.494777	0.620757	0.795469
HNRNPA3P11	5.33419	-0.185607	0.375335	-0.494511	0.620945	0.795678
PTPN20A	4.01232	0.30869	0.624271	0.49448	0.620967	0.795678
AC004074.3	2.25493	-0.167375	0.338594	-0.494325	0.621077	0.795788
C4orf47	160.39	-0.107754	0.218137	-0.493974	0.621325	0.79586
CTPS1	1552.69	-0.0645967	0.130712	-0.494192	0.621171	0.79586
INHBA	835.701	-0.169448	0.342941	-0.494103	0.621233	0.79586
LINC00898	1.03842	0.947474	1.91775	0.494054	0.621268	0.79586
RP11-394O4.3	5.43402	0.131503	0.266128	0.494133	0.621212	0.79586
RP11-474B12.1	1.53601	-0.277868	0.562487	-0.493998	0.621307	0.79586
RP11-79P5.7	0.939722	0.435233	0.881081	0.493976	0.621323	0.79586
RPL7P4	1.10858	0.229585	0.464797	0.493946	0.621344	0.79586
TCHH	73.7748	-0.160877	0.325568	-0.494142	0.621206	0.79586
RP11-142A23.1	3.00002	0.287961	0.583124	0.493825	0.62143	0.79588
RP11-436F23.1	2.20465	0.442189	0.895403	0.493844	0.621416	0.79588
TMEM72-AS1	177.432	-0.144127	0.29184	-0.493857	0.621407	0.79588
RP11-963H4.3	13.4223	-0.140188	0.283905	-0.493787	0.621457	0.795884
AC116609.2	1.41323	0.32156	0.651354	0.493679	0.621533	0.79589
ASB6	2263.91	-0.052013	0.105348	-0.493724	0.621501	0.79589
MIR199A2	0.968698	-0.340222	0.689202	-0.493647	0.621556	0.79589
SPIN1	6371.31	0.0552395	0.111894	0.493678	0.621534	0.79589
BTBD1	5674.19	0.0463816	0.0939691	0.493584	0.6216	0.795917
AC007919.2	0.853967	-0.335033	0.678836	-0.493541	0.621631	0.795926
NOVA1	10217.4	0.080729	0.163605	0.49344	0.621702	0.795953
RP5-1092A3.4	154.782	0.112406	0.227814	0.493412	0.621722	0.795953
UBE2E1-AS1	18.7973	0.093139	0.188743	0.493471	0.62168	0.795953
AC005027.3	2.0893	-0.243122	0.492815	-0.493333	0.621777	0.795994
RP11-480N24.4	15.6498	0.152163	0.308526	0.493191	0.621877	0.796037
ST13P19	5.6246	-0.125398	0.254258	-0.493193	0.621877	0.796037
TAF7	6050.1	-0.0725067	0.147017	-0.493186	0.621881	0.796037
RP11-744I24.2	8.12889	0.119652	0.242761	0.49288	0.622098	0.796284
SAT2	6614.7	0.0659064	0.133737	0.492805	0.622151	0.796322
PIGS	5721	-0.0436985	0.0886872	-0.492726	0.622206	0.796346
RP11-290F5.1	35.5267	-0.142386	0.289003	-0.492679	0.62224	0.796346
RPS12	26690	0.091724	0.186187	0.492645	0.622263	0.796346
TNMD	11.182	-0.198344	0.402593	-0.492667	0.622248	0.796346
RP11-225N10.1	1.10925	0.283444	0.575464	0.492548	0.622332	0.796374
RP11-456P18.2	15.7341	-0.128169	0.26021	-0.492558	0.622325	0.796374
AL359542.1	1.57659	0.251414	0.510646	0.492345	0.622476	0.796438
EIF2S1	3857.5	0.0608597	0.123617	0.492324	0.622491	0.796438
FAM201B	52.7946	0.102551	0.208286	0.492354	0.622469	0.796438
RP11-456O19.4	1.69704	-0.289046	0.58712	-0.492312	0.622499	0.796438
SRRM2	88312.8	-0.0947511	0.192418	-0.492424	0.62242	0.796438
AC004549.6	2.33003	-0.187286	0.380576	-0.492113	0.622639	0.796587
PF4V1	4.55114	-0.290541	0.590479	-0.492044	0.622688	0.79659
RNA5SP18	6.47034	-0.237144	0.481937	-0.492063	0.622675	0.79659
ZNF337	635.223	-0.117761	0.239358	-0.491986	0.622729	0.796612
MIR199B	2.35966	0.219532	0.446407	0.491775	0.622878	0.796662
MRPL23	2058.55	0.0950466	0.193232	0.491878	0.622805	0.796662
SERPINA6	0.835894	-0.512133	1.04142	-0.491765	0.622886	0.796662
TNS1	11635.1	0.105233	0.213973	0.491804	0.622858	0.796662
YWHAQ	14891.7	-0.0548915	0.111613	-0.491801	0.62286	0.796662
AC008073.7	25.8414	0.14757	0.300213	0.491551	0.623037	0.796716
EIF3LP3	2.35331	0.194005	0.394629	0.491612	0.622993	0.796716
FMO3	184.291	-0.123834	0.251899	-0.491602	0.623001	0.796716
GRK1	26.1966	0.119515	0.243144	0.491539	0.623046	0.796716
NEBL	7246.12	-0.129789	0.264003	-0.491619	0.622989	0.796716
C1orf228	359.529	-0.109268	0.222351	-0.491422	0.623128	0.796762
RP11-452H21.4	12.6024	0.139722	0.284312	0.491438	0.623116	0.796762
RP11-18H21.3	1.55581	0.227564	0.463109	0.491383	0.623156	0.796767
AC016586.1	12.1867	-0.134911	0.274608	-0.491286	0.623224	0.796793
AP006222.2	88.8607	0.179678	0.365709	0.491315	0.623204	0.796793
TAF1C	9031.06	0.0864463	0.175971	0.491254	0.623247	0.796793
MYO7B	498.558	0.16808	0.342202	0.491171	0.623306	0.796824
RP11-316E14.6	30.6416	0.122445	0.249301	0.491154	0.623318	0.796824
ZNF416	581.949	-0.0521221	0.10614	-0.491067	0.623379	0.796843
ZNF91	1919.11	0.0699083	0.142357	0.491076	0.623372	0.796843
IMPDH1P6	4.62143	0.118318	0.241016	0.490914	0.623488	0.796951
NTRK3	9211.54	0.0903194	0.184007	0.490848	0.623534	0.796951
WDR83OS	3524.64	0.0850348	0.173232	0.490873	0.623516	0.796951
ADAM21P1	6.84562	0.141599	0.288512	0.490791	0.623574	0.796972
AGO4	3481.09	0.0717052	0.146128	0.4907	0.623639	0.797024
RP4-714D9.4	0.969027	0.244147	0.497776	0.490475	0.623798	0.797198
MIR647	157.656	0.148186	0.302192	0.49037	0.623872	0.797233
RP11-157P1.4	132.06	-0.110044	0.224401	-0.490388	0.623859	0.797233
DUTP2	2.06951	0.215037	0.438581	0.490301	0.623921	0.79725
RPS23P8	68.6977	0.10733	0.218913	0.490285	0.623932	0.79725
RP13-766D20.2	34.2609	0.113355	0.231228	0.49023	0.623971	0.797269
NKAPP1	180.449	0.055188	0.112596	0.490144	0.624032	0.797317
ANPEP	1004.97	-0.172966	0.352987	-0.490005	0.62413	0.7974
RP11-327J17.2	1.55181	-0.28712	0.585976	-0.489985	0.624144	0.7974
DPY30	1693.83	0.0689365	0.140718	0.489892	0.624211	0.797455
FLOT1	26893.4	0.0755532	0.154252	0.489805	0.624272	0.797493
RP11-134L10.1	40.739	-0.109148	0.222878	-0.489719	0.624333	0.797493
RP11-62H7.3	4.2123	-0.17686	0.361111	-0.489768	0.624298	0.797493
SLC9A3	362.292	0.152057	0.3105	0.489716	0.624335	0.797493
CDC20B	3.26086	-0.30705	0.627202	-0.489555	0.624448	0.797583
RGL4	254.587	-0.11419	0.233286	-0.489484	0.624499	0.797583
RP1-12G14.6	9.53722	-0.192484	0.393232	-0.489492	0.624494	0.797583
RP11-1K3.1	1.39158	-0.336993	0.688441	-0.489501	0.624487	0.797583
MYO5C	712.914	-0.120507	0.246225	-0.489419	0.624545	0.797612
CTAGE6	1.65067	0.29987	0.612846	0.489307	0.624624	0.797683
MIR4294	1.12395	-0.276323	0.56482	-0.489223	0.624684	0.79773
LHX3	1.58209	-0.429796	0.87863	-0.489167	0.624724	0.79775
GALK1	1834.64	0.0818042	0.167314	0.488925	0.624895	0.797907
STMN2	1642.36	0.28022	0.573171	0.488894	0.624917	0.797907
TUBA1B	16161.2	-0.0906645	0.185436	-0.488927	0.624893	0.797907
C19orf57	1791.77	0.102758	0.210206	0.488843	0.624953	0.797922
PPP1R15A	5888.86	0.125778	0.257359	0.488724	0.625037	0.798
WDR61	3754.43	0.0400184	0.0818932	0.488665	0.625079	0.798023
ADHFE1	1482.17	0.100439	0.205626	0.488456	0.625227	0.798049
COL28A1	269.527	0.14638	0.299644	0.488512	0.625187	0.798049
LAMA1	985.768	-0.237697	0.486557	-0.488528	0.625176	0.798049
LINC01048	1.07418	-0.452952	0.927235	-0.488498	0.625197	0.798049
USP37	608.702	-0.11719	0.239859	-0.488579	0.62514	0.798049
ZNRD1-AS1	934.071	-0.108766	0.222682	-0.488438	0.62524	0.798049
RP11-573D15.9	138.074	0.127078	0.260224	0.488342	0.625307	0.798105
GCNT7	38.6786	-0.151623	0.310581	-0.488191	0.625415	0.79813
RNU4-19P	2.17232	-0.167833	0.343791	-0.488183	0.625421	0.79813
USP39	3289.04	-0.0493117	0.101006	-0.488206	0.625404	0.79813
XXbac-B476C20.9	24.1603	-0.0872356	0.178666	-0.488261	0.625365	0.79813
APOBEC4	1.8936	-0.303711	0.622239	-0.488095	0.625483	0.798149
SNX14	3359.09	0.0417724	0.0855785	0.488118	0.625466	0.798149
RP11-94B19.5	3.69256	0.270717	0.554699	0.488043	0.625519	0.798165
SAMD11	373.418	0.181212	0.371513	0.487766	0.625715	0.798386
APH1A	11737.8	-0.0484512	0.0993574	-0.487646	0.625801	0.798435
RP11-188C12.2	12.4914	0.183786	0.376884	0.487645	0.625801	0.798435
ALYREF	2426.11	0.0757125	0.155335	0.487415	0.625965	0.798494
C22orf23	748.662	-0.0560378	0.114975	-0.48739	0.625982	0.798494
RNA5SP203	11.3361	-0.16071	0.329643	-0.487528	0.625884	0.798494
RP11-48F14.2	11.2033	-0.195903	0.401899	-0.487444	0.625944	0.798494
RP11-82L2.1	16.0777	0.131576	0.269951	0.487408	0.625969	0.798494
TSGA13	1.61926	0.241036	0.494554	0.487381	0.625988	0.798494
ASB7	1010.14	-0.0342397	0.0702716	-0.487248	0.626083	0.798584
AC002398.13	24.5535	-0.0949783	0.194964	-0.487159	0.626146	0.798596
ARRDC2	3647.85	0.112768	0.231491	0.487135	0.626163	0.798596
CETN3	895.326	0.0672642	0.138073	0.487163	0.626143	0.798596
DHX16	3640.67	0.0385669	0.0791905	0.487014	0.626248	0.798676
RP11-158K1.3	179.549	0.0746973	0.153525	0.486547	0.626579	0.799068
AC018865.8	12.0647	-0.303358	0.623914	-0.486218	0.626813	0.799105
ANKRD18EP	137.894	-0.106341	0.218633	-0.486392	0.626689	0.799105
DERA	1923.52	-0.0588988	0.121099	-0.486371	0.626704	0.799105
GOLGA6A	5.49115	0.214879	0.44201	0.48614	0.626868	0.799105
MTOR	6882.26	0.0419527	0.0862949	0.486155	0.626858	0.799105
PPARG	239.012	-0.118663	0.24404	-0.486243	0.626795	0.799105
RP11-475C16.1	129.083	-0.118473	0.243555	-0.486433	0.62666	0.799105
RP11-826N14.2	7.37706	0.63653	1.30918	0.486206	0.626821	0.799105
RP11-872D17.8	1.67598	0.244689	0.503148	0.486317	0.626743	0.799105
RP13-977J11.8	2.96097	0.229854	0.472776	0.48618	0.62684	0.799105
SNORD71	1.69863	-0.226586	0.465985	-0.486252	0.626789	0.799105
AC093787.1	5.11767	-0.340457	0.700384	-0.4861	0.626896	0.799111
ARHGEF7-IT1	1.23733	0.233594	0.480608	0.486039	0.626939	0.799118
RP5-854E16.2	2.36854	0.189387	0.389665	0.486026	0.626949	0.799118
IGSF10	175.05	-0.151568	0.311963	-0.485854	0.627071	0.799244
CORO2B	7897.04	0.159643	0.328611	0.485811	0.627101	0.799252
PNPLA6	7771.58	-0.0513276	0.105675	-0.485711	0.627172	0.799253
RABGAP1	7411.24	0.0332388	0.0684245	0.485773	0.627128	0.799253
ST6GALNAC4	1691.83	0.0568588	0.11706	0.485726	0.627162	0.799253
AC004449.6	13.2874	0.121445	0.250117	0.48555	0.627286	0.799368
AC016753.7	2.85054	-0.217557	0.448171	-0.485433	0.627369	0.799372
FUT7	22.982	-0.140515	0.289534	-0.485313	0.627454	0.799372
RN7SL663P	11.4017	0.175761	0.362155	0.485319	0.62745	0.799372
RP11-392P7.1	1.95018	-0.223286	0.460062	-0.485338	0.627436	0.799372
RP11-614F17.2	0.873998	-0.527702	1.0873	-0.48533	0.627442	0.799372
RP4-740C4.9	4.46862	0.159599	0.328726	0.485508	0.627316	0.799372
RTF1	5057.05	0.039915	0.08224	0.485348	0.62743	0.799372
DEFB109P1	5.69445	-0.221353	0.456217	-0.485193	0.627539	0.799449
RP11-492A10.1	2.14914	-0.376468	0.775965	-0.485161	0.627562	0.799449
CCDC144NL	11.2015	-0.293586	0.605271	-0.485049	0.627642	0.799521
TMEM192	1681.35	-0.0498815	0.102847	-0.485004	0.627673	0.799531
RP11-152L20.3	4.54823	0.194025	0.400091	0.484952	0.62771	0.799549
BHLHA9	1.47656	0.538685	1.11103	0.484853	0.62778	0.799578
RP11-134G8.7	18.9273	-0.100132	0.206518	-0.48486	0.627775	0.799578
RPL9	29946.9	0.100082	0.206535	0.484576	0.627977	0.799798
FBXO3	3086.94	0.0401824	0.0829346	0.484507	0.628026	0.79983
COX5BP2	1.83704	0.280699	0.579535	0.484352	0.628136	0.799881
RP11-315I20.1	51.1573	0.0858494	0.177244	0.484358	0.628132	0.799881
RPL35P5	9.19614	-0.143276	0.295788	-0.484387	0.628111	0.799881
RP1-159G19.1	1.04098	0.320782	0.662405	0.484269	0.628195	0.799926
CCDC66	1320.64	0.0715615	0.147808	0.484151	0.628278	0.799979
RP11-216L13.17	1.34193	-0.246864	0.509898	-0.484144	0.628284	0.799979
KRT8P36	4.19794	-0.200065	0.413415	-0.483932	0.628434	0.80014
ARAF	5308.11	-0.037602	0.0777185	-0.483822	0.628512	0.800186
MIIP	3494.28	0.0744184	0.153816	0.483815	0.628517	0.800186
GCFC2	1028.2	0.0561462	0.11609	0.483644	0.628639	0.80031
RP11-728K20.3	15.8322	-0.141991	0.293692	-0.483468	0.628763	0.800439
GABPB1-AS1	687.233	-0.0926299	0.191657	-0.483312	0.628874	0.80055
AC135983.2	3.46903	0.220752	0.456989	0.483058	0.629055	0.80075
CYP2C19	0.984953	0.463461	0.959524	0.483012	0.629087	0.800761
HMGN2P8	0.895035	-0.270054	0.559191	-0.482937	0.629141	0.8008
SETD9	377.759	0.0935914	0.19382	0.482879	0.629182	0.800822
RP11-307C12.12	25.4687	0.128836	0.266861	0.482781	0.629251	0.80088
AC097359.2	8.15557	0.1269	0.262887	0.482716	0.629297	0.800909
RP11-21L23.2	66.7609	-0.186578	0.386618	-0.482591	0.629386	0.800992
AIPL1	1.88149	-0.297975	0.617822	-0.482299	0.629594	0.801226
RP11-463I20.2	1.06339	-0.269356	0.558536	-0.482253	0.629626	0.801237
DDX39BP1	6.32188	-0.203745	0.422605	-0.482117	0.629723	0.80127
LRRD1	9.05443	-0.155008	0.321509	-0.482126	0.629717	0.80127
RP11-88I18.3	2.18298	0.231803	0.480803	0.482118	0.629722	0.80127
DNAJC25	441.775	-0.0577298	0.119787	-0.481938	0.62985	0.801402
PTP4A3	7204.01	0.107175	0.222408	0.481887	0.629886	0.801418
RP3-402G11.28	151.029	0.112981	0.2345	0.481797	0.62995	0.80144
SNRPA	3287.65	0.0637856	0.132389	0.481806	0.629944	0.80144
C19orf12	1981.5	-0.0339228	0.0704389	-0.481592	0.630096	0.801513
C1orf192	858.374	-0.0779429	0.161848	-0.481582	0.630103	0.801513
RP11-666A8.12	7.0752	0.138162	0.286845	0.48166	0.630047	0.801513
RP4-761J14.9	2.8371	-0.190018	0.394524	-0.481639	0.630063	0.801513
C17orf98	1.86709	-0.249546	0.518265	-0.481503	0.630159	0.801555
CASK-AS1	8.54446	0.183159	0.380591	0.481249	0.63034	0.801574
HSP90AA1	64872.7	0.0655526	0.136157	0.481447	0.630199	0.801574
MED20	1462.37	-0.0488054	0.101412	-0.481259	0.630332	0.801574
PACRG	434.281	-0.101003	0.209845	-0.48132	0.630289	0.801574
PUM2	6175.12	0.047954	0.0996389	0.481277	0.630319	0.801574
RP11-371E8.4	8.92184	-0.127481	0.264806	-0.481414	0.630222	0.801574
RP11-515O17.3	0.857504	-0.297762	0.618621	-0.481332	0.63028	0.801574
RP11-662I13.2	1.73169	-0.473625	0.984621	-0.481023	0.6305	0.801748
WNT9A	130.742	-0.16146	0.335712	-0.480947	0.630554	0.801756
ZNF891	215.23	0.0731701	0.152132	0.480965	0.630541	0.801756
AC005009.2	6.88821	0.167833	0.349055	0.48082	0.630644	0.801829
R3HDM4	3573.83	0.0601945	0.125212	0.480742	0.6307	0.801829
SLC35B2	6337.23	0.0593775	0.123498	0.480796	0.630662	0.801829
SMPD2	538.209	-0.0615395	0.128012	-0.480734	0.630706	0.801829
CLPSL2	1.19066	-0.675821	1.40591	-0.4807	0.63073	0.80183
FBXL21	8.14451	-0.524422	1.09107	-0.480648	0.630767	0.801847
GOLGA3	7906.12	0.0466956	0.0971757	0.480528	0.630852	0.80189
PLEKHA8P1	326.212	-0.0792753	0.164962	-0.480567	0.630825	0.80189
RP11-220I1.5	2.3533	0.184466	0.383903	0.480501	0.630871	0.80189
KLF17P1	1.2636	0.275064	0.572813	0.480198	0.631086	0.802103
RP11-321G12.1	10.3071	0.229338	0.477576	0.480212	0.631077	0.802103
USH2A	36.0351	0.118897	0.247618	0.480162	0.631112	0.802106
LINC00658	8.77132	0.206365	0.429863	0.480071	0.631177	0.802158
AC005264.2	21.9826	-0.170069	0.354296	-0.48002	0.631213	0.802167
PM20D2	1102.13	0.08248	0.171835	0.479995	0.631231	0.802167
2023-03-01	1434.06	0.0728424	0.151779	0.479924	0.631281	0.8022
AC011330.6	5.8014	-0.160543	0.334555	-0.479871	0.631319	0.802206
RP11-550F7.1	1.61989	-0.213186	0.444274	-0.479852	0.631333	0.802206
RP3-322G13.5	44.4271	0.0923198	0.192413	0.479801	0.631369	0.802216
ZNF454	277.44	0.0699029	0.145699	0.479774	0.631388	0.802216
AC004012.1	2.85466	-0.257114	0.536031	-0.479663	0.631467	0.802269
RP11-545M17.2	1.26558	-0.217352	0.453149	-0.479649	0.631477	0.802269
RP11-30P6.6	12.0773	0.148292	0.309259	0.479506	0.631579	0.802369
RP11-52I18.1	0.886204	-0.283047	0.590386	-0.479427	0.631635	0.802409
SFTPD	94.9192	0.182904	0.381583	0.47933	0.631704	0.802468
GAPDHP14	4.05146	-0.235513	0.491509	-0.479163	0.631823	0.802558
RP11-392O18.2	1.64725	-0.221022	0.461251	-0.47918	0.63181	0.802558
ING3	882.456	0.0514739	0.107484	0.4789	0.63201	0.802766
AC012358.4	100.278	-0.0632761	0.132194	-0.478661	0.63218	0.802775
CCL8	148.299	-0.232911	0.486591	-0.478658	0.632182	0.802775
FAM53B	3804.19	-0.0664686	0.138812	-0.47884	0.632053	0.802775
GDPD3	580.837	0.107235	0.223982	0.478767	0.632105	0.802775
RP11-267J23.1	1.58757	-0.213589	0.446196	-0.478688	0.63216	0.802775
RPA4	5.57188	0.153311	0.320316	0.478624	0.632206	0.802775
SSX2IP	1080.38	0.0841105	0.175683	0.478763	0.632108	0.802775
ZNF174	838.502	0.0388013	0.0810671	0.478632	0.6322	0.802775
LINC00174	868.454	-0.104009	0.217341	-0.478553	0.632256	0.802809
RNU6V	2.47559	-0.211855	0.4428	-0.478445	0.632334	0.802877
VN1R67P	1.5453	-0.222413	0.464978	-0.478331	0.632415	0.802933
XXbac-BPG252P9.9	34.0999	0.0925013	0.19339	0.478315	0.632426	0.802933
RPL34	16764.3	0.104129	0.21775	0.478205	0.632504	0.803003
ADAMTS7	1794.63	-0.1259	0.263307	-0.478149	0.632544	0.803023
CREBZF	5123.61	-0.0834826	0.174693	-0.477882	0.632734	0.803235
C1DP1	9.3432	-0.313363	0.656128	-0.477595	0.632939	0.803314
CHCHD2P9	3.56892	-0.181132	0.379224	-0.477638	0.632908	0.803314
KDM3B	8909.05	0.0494715	0.103549	0.477761	0.63282	0.803314
RP11-347I19.8	422.638	0.141274	0.295766	0.477655	0.632896	0.803314
RP5-1049G16.4	2.4513	-0.231447	0.484604	-0.4776	0.632935	0.803314
TEX19	3.07976	0.256622	0.537262	0.477648	0.632901	0.803314
RP6-201G10.2	186.603	0.154853	0.324275	0.477535	0.632981	0.803338
GS1-519E5.1	1.01119	0.628675	1.31664	0.477485	0.633017	0.803353
AC127496.1	48.2596	-0.0894206	0.187336	-0.477327	0.633129	0.803367
MIR548A3	1.02989	0.260482	0.545656	0.477373	0.633096	0.803367
MRPS18C	759.637	0.0616323	0.129093	0.477424	0.63306	0.803367
SF3A3P2	2.37185	-0.263976	0.553041	-0.477317	0.633136	0.803367
ULBP2	68.5472	-0.170202	0.356591	-0.477303	0.633146	0.803367
SMTNL2	34.0836	-0.199007	0.417054	-0.477172	0.633239	0.803456
RP11-184I16.4	1.30613	0.229135	0.480233	0.477133	0.633268	0.803461
RP11-466A17.1	3.14907	-0.370019	0.775597	-0.477076	0.633308	0.803482
MIR4502	1.50122	-0.251219	0.526644	-0.477019	0.633349	0.803504
AC016734.2	6.39676	0.138368	0.290239	0.476739	0.633548	0.803595
CTD-2528L19.4	1.45049	-0.244611	0.513152	-0.476683	0.633588	0.803595
FAM189B	2249.69	0.0499355	0.104789	0.476532	0.633695	0.803595
HNRNPA3P1	1.0282	0.287533	0.603054	0.476795	0.633508	0.803595
MYL6P2	1.10313	0.250431	0.525382	0.476665	0.6336	0.803595
PLXNB1	20348.7	0.101569	0.213074	0.476683	0.633588	0.803595
RN7SKP30	2.17436	0.163899	0.343913	0.476571	0.633668	0.803595
RN7SL123P	1.85428	-0.253541	0.531665	-0.476881	0.633447	0.803595
RNPS1P1	7.17625	0.121808	0.255607	0.476545	0.633686	0.803595
RP11-182J1.5	10.397	-0.11382	0.238872	-0.476487	0.633728	0.803595
RP4-683M8.2	1.00017	-0.282518	0.59287	-0.476526	0.6337	0.803595
SIGMAR1	4530.92	0.0519571	0.109035	0.47652	0.633704	0.803595
UBE2V1	213.501	-0.094279	0.197855	-0.476506	0.633714	0.803595
SEC24C	11657.3	0.0347242	0.0728909	0.476386	0.633799	0.803655
AC074212.6	121.278	0.114015	0.239365	0.476323	0.633845	0.803681
RP11-265B8.5	1.67202	-0.236236	0.49599	-0.476292	0.633867	0.803681
AC016700.3	12.967	0.102057	0.21436	0.476103	0.634001	0.803776
CTC-558O2.1	2.88721	-0.292698	0.6148	-0.476086	0.634013	0.803776
RP11-231K24.2	0.940825	-0.722612	1.51771	-0.476121	0.633988	0.803776
SLCO2B1	16850.5	-0.0894788	0.188016	-0.47591	0.634139	0.803905
FCGR3B	109.694	-0.214162	0.450092	-0.475817	0.634205	0.803959
ZNF836	377.139	0.0472084	0.0992502	0.475651	0.634323	0.804079
TRAJ3	0.851384	-0.370891	0.779823	-0.475609	0.634353	0.804087
AC006557.1	0.910369	-0.277539	0.583721	-0.475466	0.634455	0.804163
TSEN2	878.785	-0.0319785	0.0672583	-0.475458	0.63446	0.804163
ADNP2	1824.47	-0.052872	0.111213	-0.475412	0.634493	0.804175
RP11-79L9.2	2.67453	0.169703	0.357149	0.47516	0.634673	0.804342
SNORA84	1.55236	-0.227161	0.478054	-0.47518	0.634659	0.804342
ZC2HC1A	657.758	-0.0672997	0.141663	-0.47507	0.634737	0.804394
NNT	4156.4	-0.0689835	0.14522	-0.475026	0.634769	0.804403
RP11-46I8.4	15.5888	-0.314066	0.661205	-0.47499	0.634794	0.804406
MAK16	1177.1	-0.0543487	0.114437	-0.474924	0.634841	0.804435
MIR146A	98.5346	0.159202	0.335271	0.474845	0.634898	0.804477
RP11-433P17.2	15.9379	-0.202276	0.42606	-0.474759	0.634959	0.804524
ZNF618	2117.09	-0.0944486	0.198966	-0.474697	0.635003	0.804551
NLGN1-AS1	2.47821	0.267567	0.563738	0.47463	0.635051	0.804553
NPAS4	24.3203	-0.253938	0.535059	-0.474599	0.635073	0.804553
RP11-255C15.4	20.302	0.100527	0.211826	0.474572	0.635092	0.804553
SLC9B1	93.6739	0.0534661	0.112664	0.474561	0.6351	0.804553
DNM3OS	19.1464	-0.20778	0.437876	-0.474518	0.63513	0.804562
RP11-89N17.3	1.62018	-0.245489	0.517597	-0.474287	0.635295	0.80474
CCDC17	157.897	-0.115276	0.24311	-0.474173	0.635376	0.804763
RNU6-495P	1.20746	-0.267086	0.563219	-0.474213	0.635348	0.804763
VWA1	15206.9	-0.117682	0.24819	-0.474162	0.635384	0.804763
BSCL2	556.771	0.0805012	0.169806	0.474077	0.635445	0.80477
RP11-101O6.2	3.64129	-0.165092	0.348255	-0.474055	0.635461	0.80477
RP11-627K11.1	3.34075	-0.261421	0.551394	-0.474109	0.635422	0.80477
AC010982.2	1.00467	-0.362226	0.764274	-0.473948	0.635537	0.804816
RP11-403I13.7	119.008	-0.100356	0.21175	-0.473938	0.635544	0.804816
RP11-26M5.3	0.965161	0.544701	1.14953	0.473847	0.635609	0.804867
CTD-3131K8.3	16.7846	-0.11711	0.247344	-0.473472	0.635876	0.805169
XPNPEP1	4933.03	-0.0389656	0.082302	-0.473446	0.635895	0.805169
C2orf27B	5.16769	0.220456	0.46571	0.473375	0.635945	0.805203
RP3-510H16.3	4.74265	0.127704	0.269845	0.473251	0.636034	0.805285
ACHE	4139.97	0.131425	0.277935	0.472862	0.636312	0.805457
DCAF13P1	0.876296	0.298221	0.630521	0.472975	0.636231	0.805457
HNRNPA1P8	0.955885	-0.274321	0.580086	-0.472897	0.636287	0.805457
KLC2	3866.21	0.0566331	0.119727	0.473018	0.636201	0.805457
PABPC1P4	344.062	0.155399	0.328576	0.472948	0.63625	0.805457
RP1-35C21.1	1.77358	0.34196	0.723164	0.472866	0.636309	0.805457
FOXJ2	3025.61	0.0341843	0.0722999	0.472812	0.636347	0.805472
C12orf79	42.7298	0.128221	0.27121	0.472772	0.636376	0.805478
HACL1	1063.44	0.043784	0.0926502	0.472573	0.636518	0.805572
RP11-356B19.11	39.4063	0.0902777	0.191036	0.472569	0.636521	0.805572
RP11-571F15.3	3.3256	-0.155888	0.329861	-0.472585	0.636509	0.805572
LINC00557	1.7449	-0.19306	0.408588	-0.472506	0.636566	0.805599
AC092614.2	15.4054	-0.168997	0.357773	-0.472357	0.636672	0.805648
CTA-363E19.2	72.0192	-0.129333	0.273807	-0.472351	0.636676	0.805648
POU5F1P3	76.7239	0.147559	0.312357	0.472405	0.636638	0.805648
RP11-333E13.4	4.51952	-0.162792	0.34469	-0.472287	0.636722	0.805676
CTC-523E23.4	10.4105	-0.185197	0.392411	-0.471948	0.636964	0.805952
S1PR1	2633.83	0.124151	0.263107	0.471866	0.637023	0.805996
PCNPP1	14.9486	-0.0935072	0.198201	-0.47178	0.637084	0.806043
AP001631.1	1.21329	0.207516	0.439937	0.471695	0.637144	0.80609
ADAM11	899.476	0.198771	0.421452	0.471634	0.637188	0.806115
CTD-2215E18.1	2.98465	0.172523	0.365895	0.47151	0.637276	0.806187
DNM1P46	136.16	-0.122612	0.260054	-0.471488	0.637293	0.806187
HNRNPA2B1	63797.9	-0.0356964	0.0757338	-0.47134	0.637398	0.806291
HNRNPA3P15	2.33777	-0.199862	0.424072	-0.471291	0.637433	0.806305
DUSP5P1	42.7219	0.192274	0.408055	0.471197	0.6375	0.80636
CTD-2270L9.4	46.5776	-0.0943628	0.200292	-0.471126	0.637551	0.806394
AF064858.7	5.42564	0.178681	0.379308	0.47107	0.637591	0.806415
AC090616.2	15.9719	0.0828502	0.175905	0.470992	0.637646	0.806454
RP11-397A16.1	0.822278	0.288486	0.612567	0.470946	0.637679	0.806466
APOL5	5.16253	0.182113	0.386889	0.470712	0.637846	0.806563
KNSTRN	767.831	-0.0793786	0.168604	-0.470798	0.637785	0.806563
RP11-741G21.1	0.916005	0.28104	0.59706	0.470706	0.637851	0.806563
SNORA36	1.95849	0.187991	0.39937	0.470719	0.637841	0.806563
STMND1	3.35696	0.293487	0.623551	0.470671	0.637875	0.806564
BAD	1973.93	0.110198	0.234209	0.470512	0.637989	0.806648
RPL21P110	1.55146	-0.204746	0.435147	-0.470522	0.637982	0.806648
RP11-214K3.24	39.7286	0.0729242	0.155055	0.470311	0.638133	0.8068
B3GALT1	560.285	-0.127999	0.272314	-0.470042	0.638325	0.806981
CRX	0.815749	-0.323293	0.687892	-0.469977	0.638372	0.806981
FKSG48	10.4031	-0.150226	0.319598	-0.470045	0.638323	0.806981
HMGB3P4	10.7674	-0.178175	0.379113	-0.469979	0.63837	0.806981
CCNF	529.375	-0.0868018	0.184711	-0.469933	0.638403	0.806991
ZNF3	2385.84	0.0418398	0.0890602	0.469792	0.638504	0.807088
PRICKLE2	4361.91	-0.0591345	0.125892	-0.469722	0.638553	0.807121
SH2D4A	982.314	-0.0919834	0.195842	-0.469682	0.638582	0.807127
KIAA1549	2639.76	0.0884875	0.188443	0.469572	0.638661	0.807166
RGS14	502.214	-0.142762	0.304015	-0.469588	0.63865	0.807166
RP11-544A12.5	5.62187	-0.16377	0.348837	-0.469475	0.63873	0.807224
SPAG16	1552.64	0.0598838	0.127573	0.469407	0.638779	0.807255
AC016683.6	1824.23	-0.235692	0.502169	-0.469349	0.63882	0.807274
UHRF2	3575.59	-0.0793276	0.169027	-0.46932	0.638841	0.807274
ZNF847P	2.97603	-0.182789	0.389526	-0.469261	0.638883	0.807297
LATS1	2032.37	-0.0663572	0.141441	-0.469151	0.638962	0.807307
MDM4	4137.59	0.082588	0.176021	0.469194	0.638931	0.807307
OR7E161P	3.21378	0.269077	0.573551	0.469143	0.638968	0.807307
RP1-168P16.3	0.911394	-0.3454	0.736277	-0.469117	0.638986	0.807307
RN7SL53P	1.04843	-0.250869	0.534813	-0.469077	0.639014	0.807312
CLCA2	9.74091	-0.222585	0.47461	-0.468984	0.639081	0.807367
CACNA1F	73.12	0.136388	0.290909	0.468833	0.639189	0.807445
CTD-2203K17.1	34.0852	0.110417	0.235515	0.468831	0.639191	0.807445
MRPL49	3306.71	0.0541995	0.115636	0.468709	0.639277	0.807525
GSG1	20.8996	0.136166	0.290694	0.468418	0.639486	0.807738
RP5-981O7.2	23.1259	0.151147	0.322708	0.46837	0.63952	0.807738
TBC1D10A	1652.11	0.0773385	0.165133	0.46834	0.639542	0.807738
TSPO2	22.6122	-0.178645	0.381418	-0.468371	0.63952	0.807738
RP11-534L6.3	0.852561	-0.301016	0.642793	-0.468295	0.639574	0.807749
RP5-1021I20.6	3.77102	0.141226	0.301607	0.468245	0.639609	0.807763
RP11-462B18.3	7.93472	0.149732	0.319935	0.468008	0.639779	0.807947
SNORA51	3.33963	0.219382	0.468804	0.467961	0.639812	0.80796
CTC-529G1.1	8.3508	-0.179756	0.384158	-0.467923	0.639839	0.807964
RP11-425I13.1	2.77718	0.178055	0.380556	0.467883	0.639869	0.807971
C2orf88	582.211	-0.108983	0.233078	-0.467582	0.640084	0.808062
MBD6	7546.87	0.0718449	0.153644	0.467608	0.640065	0.808062
RWDD2B	998.404	-0.0700725	0.149854	-0.467605	0.640067	0.808062
SLC38A4	17.2178	-0.21473	0.459084	-0.467736	0.639973	0.808062
TMEM181	4309.48	-0.0511653	0.109403	-0.467676	0.640016	0.808062
ZFY-AS1	4.38996	0.367592	0.786028	0.467657	0.64003	0.808062
AP3S1	1841.17	0.058979	0.126148	0.467536	0.640116	0.808073
RP11-88H9.2	223.779	0.129722	0.277483	0.467493	0.640147	0.808082
CDC42EP1	5693.04	0.0823795	0.176255	0.467387	0.640223	0.808148
GTF2H2	199.093	-0.0989598	0.211751	-0.46734	0.640257	0.80816
CTC-339F2.2	11.7215	-0.109641	0.234794	-0.466967	0.640524	0.808313
CTD-2267D19.3	164.158	0.10365	0.22191	0.467082	0.640442	0.808313
NR3C1	5667.91	0.0512387	0.109734	0.466938	0.640544	0.808313
OXR1	3184.11	-0.0729545	0.156225	-0.466984	0.640511	0.808313
RNU2-28P	0.927386	0.252431	0.54041	0.46711	0.640421	0.808313
RP11-326A19.4	6.24028	-0.181934	0.38963	-0.46694	0.640543	0.808313
RP11-430L17.1	0.970205	-0.289442	0.619751	-0.46703	0.640478	0.808313
CHD4	18830	0.0323182	0.0692398	0.466758	0.640673	0.808331
CYP2D8P1	109.607	0.145176	0.311004	0.466797	0.640645	0.808331
GBA3	2.39681	-0.338163	0.7244	-0.466819	0.64063	0.808331
GBE1	1951.57	-0.0984671	0.210963	-0.466751	0.640678	0.808331
KRT85	0.910643	-0.44324	0.949581	-0.466774	0.640661	0.808331
RP11-573G6.10	1.08446	-0.289733	0.620914	-0.466623	0.640769	0.808416
BMS1	3657.87	-0.0434995	0.0932683	-0.466391	0.640935	0.808427
CTD-2024P10.1	2.10153	0.193398	0.414527	0.46655	0.640822	0.808427
MED23	2324.06	-0.0724896	0.155418	-0.466417	0.640917	0.808427
PHYHD1	1242.24	0.140247	0.30071	0.466387	0.640938	0.808427
RNU6ATAC40P	0.913055	-0.257094	0.55118	-0.466442	0.640899	0.808427
RP11-626H12.2	6.55671	-0.273163	0.58571	-0.466379	0.640944	0.808427
RP5-894D12.3	10.7886	0.132356	0.283719	0.466506	0.640853	0.808427
RP11-1167A19.6	5.13939	0.19268	0.413208	0.466303	0.640998	0.808465
AGT	19574.7	0.160042	0.343381	0.466078	0.64116	0.808638
RP11-472I20.2	3.42801	0.184004	0.394824	0.466041	0.641186	0.808642
AC009245.3	11.6908	0.109247	0.234434	0.466003	0.641214	0.808644
CSRP1	25347.8	-0.0855299	0.183582	-0.465894	0.641291	0.808644
RP11-421L21.3	358.006	0.0518104	0.111206	0.465896	0.64129	0.808644
RP11-90L20.2	13.0948	-0.136296	0.292561	-0.465872	0.641307	0.808644
SGCG	21.5596	0.140447	0.301414	0.46596	0.641244	0.808644
NUP214	6213.16	0.0482062	0.103486	0.465822	0.641343	0.808659
SYF2P2	1.19332	-0.257742	0.553363	-0.465774	0.641377	0.808659
ZDHHC19	42.7685	-0.129136	0.277279	-0.465723	0.641414	0.808659
ZNF268	1268.35	-0.0479562	0.102972	-0.465722	0.641414	0.808659
NUBPL	733.583	0.0402086	0.0863467	0.465664	0.641456	0.808674
WDR75	2475.95	-0.0381386	0.0819059	-0.465639	0.641474	0.808674
RP13-516M14.4	10.6254	0.13973	0.300105	0.465604	0.641499	0.808676
PDE4DIP	20535.2	-0.0713695	0.153326	-0.465476	0.641591	0.808761
RP11-158I9.7	2.49517	0.215911	0.463934	0.465392	0.641651	0.808807
SPATA13-AS1	1.5809	-0.218805	0.47028	-0.465266	0.641741	0.80889
NARS	8605.31	-0.0444392	0.0955244	-0.465213	0.641779	0.808899
RP1-168L15.5	35.7015	-0.12078	0.259635	-0.46519	0.641795	0.808899
RP1-90G24.10	16.3607	-0.256109	0.550697	-0.465063	0.641886	0.808984
RP11-305P22.9	0.985792	0.499543	1.07438	0.464958	0.641961	0.809048
RP11-94I2.1	5.47846	0.238995	0.514061	0.464915	0.641992	0.809057
ELP4	1200.76	-0.049947	0.107477	-0.464724	0.642129	0.80914
LOXHD1	17.0773	-0.203819	0.438571	-0.464734	0.642122	0.80914
RP13-93L13.2	1.34009	-0.237966	0.512007	-0.46477	0.642096	0.80914
ANKRD66	3.42624	-0.26538	0.571371	-0.464462	0.642317	0.809286
GS1-122H1.2	1.23755	-0.25079	0.539933	-0.464484	0.642301	0.809286
KDM1B	1669.82	-0.0572184	0.123185	-0.464492	0.642296	0.809286
AP000302.58	9.20969	0.134092	0.288743	0.464399	0.642362	0.809313
CTD-2013N24.2	69.5858	0.0682488	0.147001	0.464276	0.64245	0.809334
RNU2-7P	3.65404	-0.1631	0.351278	-0.464304	0.64243	0.809334
RP11-480G7.1	7.50631	-0.181793	0.391526	-0.46432	0.642419	0.809334
CTD-3222D19.7	91.9434	-0.0799348	0.172237	-0.464098	0.642578	0.809464
ARAP1	12301.7	-0.0480366	0.10353	-0.463985	0.642658	0.809536
ACVR1	2642.17	-0.0518567	0.111772	-0.46395	0.642683	0.809537
AK8	264.117	0.0814137	0.175528	0.463822	0.642775	0.809575
FRS2	2164.12	-0.0658431	0.141962	-0.463809	0.642785	0.809575
PCDH15	8139.41	0.18465	0.398115	0.463812	0.642783	0.809575
PGBD3	0.982242	0.239842	0.517234	0.4637	0.642862	0.809624
RAD17P2	1.29716	-0.292114	0.629979	-0.463688	0.642871	0.809624
AC110299.5	12.9388	0.124787	0.269197	0.463554	0.642968	0.809713
RP11-90P5.5	1.06935	-0.278718	0.601304	-0.463523	0.64299	0.809713
PGLS	3856.03	-0.0865437	0.186858	-0.463153	0.643255	0.810016
MTMR9LP	4753.29	-0.136025	0.293741	-0.463077	0.643309	0.810055
C14orf23	123.631	0.661983	1.42974	0.463009	0.643358	0.810086
RP11-542M13.2	1.00867	-0.280473	0.605826	-0.462959	0.643394	0.810101
HSPA4L	1253.05	-0.0829064	0.179108	-0.462886	0.643446	0.810137
RP11-789C1.1	1.1612	0.358854	0.775309	0.462853	0.64347	0.810137
CASP9	1691.1	0.0389446	0.0841564	0.462765	0.643533	0.810179
SIAH1	538.43	0.0462406	0.0999279	0.46274	0.643551	0.810179
MTND4P23	3.34861	-0.223939	0.48398	-0.462704	0.643577	0.810181
YWHAZP5	1.03855	0.234567	0.507016	0.462641	0.643621	0.810208
ABCC10	3299.51	-0.0649913	0.140537	-0.462449	0.64376	0.810319
OPCML	10585.1	0.180622	0.390603	0.462419	0.643781	0.810319
RP11-165H4.3	0.864154	0.42312	0.914892	0.46248	0.643737	0.810319
BEND2	2.19159	0.276744	0.598728	0.462221	0.643923	0.810443
ZFYVE16	4516.15	0.082475	0.178435	0.462214	0.643928	0.810443
RNF207	614.515	0.151906	0.328676	0.462176	0.643955	0.810448
RP11-409I10.2	4.44317	0.179909	0.38933	0.462099	0.644011	0.810457
ZFX-AS1	6.4071	-0.13647	0.295315	-0.462117	0.643998	0.810457
RP1-286D6.5	105.576	0.101561	0.219852	0.461954	0.644115	0.810558
CYB561D1	1492.95	0.0573901	0.1243	0.461705	0.644293	0.810752
SMIM2	2.51276	0.177135	0.38373	0.461612	0.64436	0.810806
AC010894.5	5.33814	-0.172799	0.374413	-0.46152	0.644426	0.810833
RP11-318A15.2	11.4298	-0.128582	0.278608	-0.461516	0.644429	0.810833
TRIM24	5151.87	-0.0812767	0.176135	-0.461446	0.644479	0.810866
CREBBP	8737.83	-0.0501672	0.108742	-0.461343	0.644553	0.81087
RP11-429P3.5	11.6264	0.119056	0.258045	0.461377	0.644528	0.81087
RP11-83A24.1	5.70699	-0.169284	0.366938	-0.461342	0.644553	0.81087
RP11-475N22.4	67.4766	0.0964903	0.209195	0.461246	0.644622	0.810896
RP11-571L19.7	1.84957	0.204987	0.444399	0.461267	0.644607	0.810896
ANAPC13	2609.26	-0.0569155	0.123405	-0.461209	0.644648	0.810899
FADS3	7822.14	-0.075582	0.163899	-0.461149	0.644692	0.810923
DENND2A	9318.03	0.0756109	0.164081	0.460814	0.644932	0.811195
HMG20A	3875.63	0.0332614	0.072185	0.460781	0.644956	0.811196
NUDT21	5352.36	0.0592629	0.128642	0.46068	0.645028	0.811257
AC026150.5	3.93051	0.238434	0.517775	0.460497	0.64516	0.811372
SNORD114-7	1.03334	0.298492	0.648211	0.460486	0.645168	0.811372
MAGEB17	6.65205	-0.152147	0.330484	-0.460377	0.645246	0.81144
BAG5	3416.5	-0.046531	0.101089	-0.460297	0.645303	0.811482
AP001065.2	53.6884	0.123076	0.267498	0.4601	0.645445	0.81163
GNL2	2779.21	-0.0501061	0.108918	-0.460036	0.64549	0.811654
RP11-168P8.5	0.821762	-0.286731	0.62332	-0.460007	0.645512	0.811654
AC072052.7	50.3426	0.14647	0.318474	0.459913	0.645579	0.811689
FTLP2	0.833879	0.28337	0.616174	0.459886	0.645598	0.811689
RP4-800G7.2	1008.51	-0.130782	0.284391	-0.459868	0.645611	0.811689
TNRC6C-AS1	514.732	0.106258	0.231132	0.459729	0.645711	0.811785
TMEM199	860.725	0.0428121	0.0931439	0.459634	0.645779	0.81184
CDK3	96.5476	0.11085	0.241217	0.459546	0.645842	0.811855
RP11-21G15.1	2.46422	-0.328007	0.713795	-0.459525	0.645857	0.811855
RP11-282K24.1	1.60628	-0.20676	0.449951	-0.459517	0.645863	0.811855
CTB-25B13.13	24.7587	-0.166648	0.362689	-0.459479	0.645891	0.811858
RP11-167N4.5	4.09647	0.165522	0.360264	0.459447	0.645913	0.811858
LINC00984	1519.45	0.0810544	0.176449	0.459365	0.645972	0.811902
CAPN10-AS1	304.268	-0.0929984	0.202546	-0.459146	0.646129	0.81194
CTA-929C8.7	1.41124	0.258277	0.562441	0.459208	0.646085	0.81194
FGR	1068.42	0.119727	0.260707	0.45924	0.646062	0.81194
LA16c-316G12.2	63.6806	-0.158716	0.345659	-0.459168	0.646113	0.81194
SLC6A1-AS1	148.753	0.172108	0.374863	0.459123	0.646146	0.81194
TIMM17A	2374.07	-0.0567074	0.123481	-0.459239	0.646063	0.81194
CDKN1C	748.69	0.110916	0.241619	0.459054	0.646196	0.811943
PHPT1	6973.65	-0.0869784	0.189472	-0.459056	0.646194	0.811943
AC007879.1	0.981087	0.216971	0.472762	0.458944	0.646275	0.812008
C21orf59	1046.17	0.0445101	0.0969899	0.458915	0.646296	0.812008
RP11-115K3.2	1.83382	-0.374269	0.815649	-0.45886	0.646334	0.812027
SNORD19	15.0422	-0.139254	0.30351	-0.458814	0.646368	0.812039
LIMK1	7462.82	-0.0818003	0.178376	-0.458583	0.646533	0.812217
FDFT1	6422.33	0.0753888	0.164412	0.458536	0.646567	0.812229
MIR3941	0.988786	0.262216	0.5719	0.458499	0.646594	0.812232
ADCY2	4054.61	0.13662	0.298497	0.457692	0.647174	0.812297
AL160269.1	1.21375	0.228502	0.499112	0.457818	0.647084	0.812297
AL353898.3	48.0512	-0.0733475	0.16003	-0.458335	0.646711	0.812297
AP000344.3	7.29836	-0.21095	0.460608	-0.457982	0.646966	0.812297
ARPC5L	2797.65	0.0648608	0.141569	0.458156	0.646841	0.812297
CCDC65	283.614	0.0714498	0.156047	0.457874	0.647043	0.812297
CTH	316.174	-0.0906762	0.198144	-0.457628	0.64722	0.812297
DHCR7	7771.82	-0.123657	0.270073	-0.457865	0.64705	0.812297
ECEL1	49.3699	0.288932	0.630813	0.458032	0.646929	0.812297
FBXL2	1179.96	-0.0723749	0.157996	-0.45808	0.646895	0.812297
IFNA20P	22.388	-0.126161	0.275328	-0.458219	0.646795	0.812297
LIMD1-AS1	16.6266	-0.0818076	0.178616	-0.458008	0.646947	0.812297
MED12	5481.16	-0.0550398	0.120231	-0.457784	0.647108	0.812297
MIR181B1	0.936035	-0.282598	0.617455	-0.457682	0.647181	0.812297
OR2L1P	1.07977	0.323738	0.706824	0.458018	0.646939	0.812297
POMC	139.659	0.143991	0.314532	0.457795	0.6471	0.812297
RBMXL3	1.11984	-0.352182	0.768517	-0.458262	0.646764	0.812297
RFWD2	2274.91	-0.0450489	0.0983963	-0.457831	0.647074	0.812297
RP1-45N11.1	8.57624	-0.150796	0.329479	-0.45768	0.647183	0.812297
RP11-242J7.1	1.92323	0.200552	0.438226	0.457645	0.647207	0.812297
RP4-673D20.6	2.92576	0.222837	0.486935	0.457631	0.647217	0.812297
STX16-NPEPL1	810.407	0.144994	0.316823	0.457648	0.647205	0.812297
ZBED5-AS1	387.413	0.0718431	0.156985	0.457643	0.647209	0.812297
ZNF596	687.296	-0.0639516	0.1397	-0.457779	0.647111	0.812297
PI4K2A	2697.63	-0.0640507	0.139994	-0.457524	0.647294	0.812361
DPM1	1219.46	0.0560535	0.122529	0.457472	0.647332	0.812378
AC004947.2	28.7186	-0.216329	0.472917	-0.457435	0.647359	0.812381
RP11-285G1.2	4.60584	-0.139791	0.305681	-0.457311	0.647447	0.812463
CATSPERD	3.24835	0.239625	0.524041	0.457263	0.647482	0.812467
TMEM27	23.9968	-0.131726	0.28809	-0.45724	0.647498	0.812467
MIR5188	1.22688	0.224664	0.491465	0.457132	0.647576	0.812535
RP11-643G16.3	19.1787	0.108956	0.238403	0.457025	0.647653	0.812547
SPSB4	1503.27	0.125359	0.274289	0.457031	0.647649	0.812547
WDR54	1597.01	0.0672895	0.147236	0.457018	0.647658	0.812547
INE1	240.536	-0.122469	0.268024	-0.456932	0.64772	0.812594
AQP7P2	59.9521	0.259253	0.56769	0.456679	0.647901	0.812762
RNA5SP469	1.5812	0.260688	0.57083	0.456682	0.6479	0.812762
KRT36	4.23949	-0.211308	0.462745	-0.45664	0.64793	0.812768
MATN3	428.331	-0.0993042	0.217568	-0.456429	0.648081	0.812911
RP11-317P15.4	35.3598	-0.105212	0.230519	-0.456415	0.648092	0.812911
CLCN2	1820.11	-0.065788	0.144186	-0.456272	0.648195	0.81301
NREP	4162.35	0.118761	0.260337	0.456183	0.648258	0.813049
RPS25	22624.6	0.0848747	0.186063	0.456161	0.648274	0.813049
ARFGEF2	3044.61	-0.0747904	0.164031	-0.455954	0.648423	0.813119
CTB-58E17.2	1.26257	0.359512	0.788487	0.455952	0.648424	0.813119
RP1-69D17.3	3.26034	-0.184334	0.404285	-0.455951	0.648425	0.813119
RP11-57H14.2	24.385	0.10804	0.236935	0.455992	0.648395	0.813119
RP4-622L5.7	63.4856	0.116108	0.254686	0.455887	0.648471	0.813146
MSRB1	2045.14	-0.0770587	0.1691	-0.455699	0.648606	0.813286
AC003991.3	12.7516	-0.123809	0.271793	-0.455528	0.648729	0.813391
AC079781.8	10.8719	-0.121735	0.267246	-0.455515	0.648738	0.813391
RP11-524O24.2	3.78495	-0.210736	0.462707	-0.455442	0.648791	0.813427
EXOC3L2	256.404	0.169937	0.373187	0.455368	0.648845	0.813464
LINC00477	0.891087	0.266659	0.585656	0.455316	0.648882	0.813481
CNTD1	123.523	0.0681121	0.149616	0.455246	0.648932	0.813484
UBE2FP1	19.4645	0.118416	0.260104	0.455263	0.64892	0.813484
EMD	3442.99	0.0473678	0.104061	0.45519	0.648972	0.813504
TEX10	2074.32	-0.0519348	0.114126	-0.455066	0.649061	0.813586
AC006480.1	5.40934	0.160424	0.352762	0.454766	0.649278	0.8136
AKR7A2	3223.23	-0.0648032	0.142503	-0.454751	0.649288	0.8136
APAF1	1782.32	-0.0696389	0.153095	-0.454873	0.649201	0.8136
CCDC71	1478.31	-0.0565002	0.124239	-0.454769	0.649275	0.8136
GALNT11	4802.03	0.0448338	0.0985818	0.454788	0.649262	0.8136
NOX5	107.55	-0.191335	0.420583	-0.454929	0.64916	0.8136
RNU7-162P	2.10264	-0.188024	0.413248	-0.454989	0.649117	0.8136
SGK3	732.975	-0.0730617	0.160612	-0.454895	0.649185	0.8136
ZFAND1	1002.15	0.0406594	0.0893837	0.454885	0.649192	0.8136
AF011889.2	23.7648	-0.165922	0.364976	-0.454609	0.64939	0.813668
LINC00705	1.53082	-0.316934	0.697135	-0.454623	0.64938	0.813668
RNF113B	0.940635	-0.321312	0.706862	-0.454562	0.649425	0.81368
CTD-2555K7.1	2.84316	0.217995	0.479742	0.454401	0.64954	0.813796
PACRGL	855.023	-0.0280743	0.0617944	-0.454318	0.6496	0.81384
RP11-293G6__A.3	2.85625	0.176773	0.389177	0.454223	0.649668	0.813895
ZNF208	64.647	0.221147	0.486957	0.454142	0.649727	0.813939
AC007000.11	18.8284	-0.0966959	0.212978	-0.454019	0.649815	0.81402
ATP5F1P1	1.34625	-0.242594	0.534762	-0.453648	0.650082	0.814324
MAN2C1	14554.4	0.0732939	0.161581	0.453605	0.650113	0.814333
RP11-613F22.5	8.74757	0.105989	0.233699	0.453528	0.650168	0.814372
CYP21A1P	680.986	-0.161832	0.356867	-0.453479	0.650204	0.814387
ZNF254	977.426	0.0612403	0.135093	0.453319	0.650319	0.814501
IDH2	10128.7	0.0692575	0.152845	0.453123	0.65046	0.814587
RP11-173A6.2	7.36666	-0.167417	0.369447	-0.453156	0.650437	0.814587
STAU2-AS1	8.46348	-0.0994229	0.219398	-0.453163	0.650431	0.814587
RP11-585P4.5	30.6204	0.105061	0.231893	0.453057	0.650508	0.814587
RP11-849N15.4	3.83248	-0.137559	0.303625	-0.453057	0.650508	0.814587
WNT9B	16.6083	-0.246739	0.544657	-0.453018	0.650536	0.814592
RN7SL517P	0.859587	0.279234	0.616457	0.452965	0.650574	0.814609
ZNF75D	1411.29	-0.0415794	0.0918187	-0.452843	0.650662	0.81469
AC002401.1	7.22251	0.146801	0.32427	0.452712	0.650756	0.814777
CC2D2B	10.1071	0.147684	0.326288	0.452618	0.650824	0.814832
SRP68P3	12.7291	0.181144	0.400262	0.452562	0.650864	0.814852
UBAC2-AS1	59.5728	-0.0723377	0.159867	-0.452487	0.650918	0.81489
CTD-3232M19.2	5.35907	-0.18704	0.413524	-0.452308	0.651047	0.815004
RP11-510M2.2	28.0336	-0.112137	0.247928	-0.452294	0.651057	0.815004
MAP1LC3B	10924.8	0.0671425	0.148464	0.452248	0.65109	0.815015
PTMAP2	40.7238	0.0997176	0.220522	0.452189	0.651133	0.815039
AQP2	1.57365	0.241824	0.534957	0.452044	0.651238	0.81514
NYX	1.35671	-0.309829	0.685544	-0.451946	0.651308	0.815197
RPS29P22	1.23549	-0.243577	0.539017	-0.451892	0.651347	0.815216
AC100787.1	1.30432	0.239227	0.529499	0.451799	0.651414	0.815222
H1F0	16725.9	0.0609333	0.134872	0.451785	0.651424	0.815222
RP11-815J4.6	51.7936	0.154546	0.34203	0.451849	0.651378	0.815222
LIN28A	2.01191	-0.279958	0.619826	-0.451672	0.651506	0.815295
AL136419.6	74.8481	-0.0813016	0.180018	-0.451631	0.651535	0.815301
RP11-119B16.2	34.7683	-0.0739144	0.163766	-0.451342	0.651743	0.815532
RP11-578F21.6	1.23308	-0.260128	0.576522	-0.451202	0.651844	0.815628
CTB-50L17.2	1.01399	0.226763	0.502638	0.451146	0.651884	0.815648
RNU6-574P	2.44613	0.165734	0.367432	0.45106	0.651946	0.815696
RP1-142L7.5	115.836	-0.175093	0.388211	-0.451026	0.651971	0.815696
AC021016.7	1.27245	0.185128	0.410562	0.450914	0.652051	0.815716
PWRN3	2.08957	0.461247	1.02294	0.450905	0.652058	0.815716
RP11-367E12.4	4.18479	0.116912	0.259266	0.450933	0.652038	0.815716
RN7SKP272	4.46357	0.137344	0.304633	0.450849	0.652099	0.815736
HIST1H1B	2.71679	-0.296777	0.658353	-0.450787	0.652143	0.815762
AC093690.1	40.9581	-0.131162	0.291023	-0.450694	0.65221	0.815815
AC005154.7	165.512	-0.11177	0.248205	-0.450314	0.652484	0.816098
MRPL35P2	22.4996	0.122977	0.273088	0.45032	0.65248	0.816098
RP11-25O10.2	2.44215	0.153872	0.341732	0.45027	0.652515	0.816107
C20orf27	3326.23	0.0722493	0.160537	0.450047	0.652676	0.816265
MMP12	1.56423	-0.41391	0.91981	-0.449995	0.652714	0.816265
ZNF260	1992.42	0.0522387	0.116082	0.450014	0.6527	0.816265
POU2F1	2943.05	0.0517702	0.115078	0.449872	0.652803	0.816316
RP13-476E20.1	6.29586	-0.119723	0.266108	-0.449902	0.652781	0.816316
RAC1	25469.5	0.0540316	0.120121	0.44981	0.652847	0.816342
RP11-302F12.5	2.00871	0.245631	0.546297	0.449629	0.652978	0.816475
RP11-32B5.7	51.8654	-0.172205	0.383023	-0.449593	0.653004	0.816477
RP11-1100L3.8	268.46	-0.225252	0.501144	-0.449475	0.653089	0.816554
AC026150.6	7.08819	-0.176276	0.392259	-0.449388	0.653152	0.816602
L3MBTL4	1807.31	-0.16055	0.357407	-0.449209	0.653281	0.816703
RP3-329A5.8	206.374	-0.104897	0.233514	-0.44921	0.65328	0.816703
ANXA2R	140.027	-0.0941114	0.209558	-0.449094	0.653364	0.816721
GS1-115G20.1	1.38084	0.268678	0.598208	0.449138	0.653332	0.816721
RNU4-78P	15.5329	-0.178096	0.396571	-0.44909	0.653367	0.816721
CCDC13-AS1	88.3893	-0.0752277	0.167578	-0.448912	0.653495	0.816851
SETD4	2091.86	-0.0366357	0.0816188	-0.448864	0.65353	0.816864
RP5-872K7.7	6.00575	0.172361	0.384041	0.448808	0.65357	0.816884
MAGOH	1074.28	0.0645974	0.14396	0.448718	0.653635	0.816936
AP000351.10	61.3113	-0.226186	0.504205	-0.4486	0.65372	0.816996
CTB-46B19.2	7.61475	-0.154773	0.34506	-0.448539	0.653765	0.816996
HOXA3	96.4871	-0.411605	0.917615	-0.44856	0.653749	0.816996
RP11-80H5.7	12.4696	-0.144545	0.322272	-0.448518	0.65378	0.816996
TRAPPC5	18.6419	-0.158548	0.353523	-0.448481	0.653806	0.816999
DOPEY1	4043.68	0.088026	0.196291	0.448447	0.653831	0.816999
RP5-836N10.1	88.0308	0.112193	0.250203	0.448407	0.65386	0.817006
RP11-100G15.4	1.25881	-0.250073	0.557844	-0.448285	0.653948	0.817085
C4orf51	1.54295	-0.197606	0.440855	-0.448235	0.653984	0.8171
BMS1P20	50.0523	0.0785152	0.175193	0.448164	0.654035	0.817134
HIGD1C	6.54234	0.126715	0.282784	0.448098	0.654083	0.817164
ABAT	30590.5	0.105944	0.236488	0.447988	0.654162	0.817186
AC012414.1	3.16639	-0.230753	0.515103	-0.447973	0.654172	0.817186
PTCD3	6208.72	0.0314132	0.0701132	0.448035	0.654128	0.817186
EIF3H	9226.45	0.059872	0.13368	0.447874	0.654244	0.817245
BLOC1S4	826.388	0.0655755	0.146561	0.447427	0.654567	0.817361
CLIP4	2497.31	-0.0620376	0.138597	-0.447611	0.654434	0.817361
LAMTOR5	2733.79	0.0687198	0.153566	0.447493	0.654519	0.817361
PRR16	133.603	-0.178917	0.399668	-0.447664	0.654396	0.817361
QSOX1	13965.4	0.0741407	0.165656	0.447557	0.654473	0.817361
RN7SL832P	58.8083	0.0675398	0.150957	0.447412	0.654578	0.817361
RP11-296O14.2	1.95453	0.24519	0.547732	0.447646	0.654409	0.817361
RP11-356O9.1	2.34656	-0.156016	0.348611	-0.447536	0.654488	0.817361
SMG1P1	46.3957	0.125981	0.281562	0.447434	0.654562	0.817361
TSN	5630.95	-0.0614019	0.137211	-0.4475	0.654514	0.817361
ZBTB22	2768.04	0.0456873	0.102133	0.44733	0.654637	0.817405
LINC00315	14.494	-0.121702	0.272197	-0.447112	0.654794	0.817518
RN7SL825P	2.68054	-0.180494	0.403665	-0.447137	0.654776	0.817518
RP11-264B17.3	138.467	0.120144	0.268717	0.447101	0.654802	0.817518
SLU7	4322.76	0.0446101	0.0997831	0.447071	0.654824	0.817518
ASTN2	10745	-0.114829	0.256876	-0.44702	0.654861	0.817534
IPMK	489.046	0.0706886	0.158149	0.446976	0.654892	0.817544
PRKAG1	4122.94	0.0392433	0.0878276	0.446822	0.655003	0.817622
S100B	62997.3	0.104525	0.233926	0.446829	0.654999	0.817622
GS1-393G12.14	3.97089	0.142832	0.319747	0.446701	0.655091	0.817701
DDTL	181.255	0.0606342	0.135786	0.446541	0.655206	0.817815
UBR3	3515.38	0.0635913	0.142445	0.446427	0.655289	0.817888
YDJC	519.396	0.0842105	0.188652	0.446381	0.655322	0.817899
ABHD17AP3	1.4548	0.204662	0.458676	0.446202	0.655451	0.817997
MIR1915	1.8343	-0.250323	0.56103	-0.446185	0.655463	0.817997
RN7SKP12	1.53329	-0.273526	0.613142	-0.446106	0.655521	0.817997
RP11-680H20.1	14.1074	-0.0995923	0.223236	-0.44613	0.655503	0.817997
RRN3P2	135.354	0.101828	0.228235	0.446156	0.655485	0.817997
R3HDML	0.87488	-0.573956	1.28671	-0.446065	0.655551	0.818004
PPP4C	5029.9	-0.0610936	0.137011	-0.445902	0.655668	0.81812
AC005304.1	1.42886	0.213854	0.479691	0.445816	0.65573	0.818161
AC018755.16	104.462	-0.105661	0.237073	-0.445691	0.655821	0.818161
CAV3	6.53682	0.155289	0.348423	0.445691	0.655821	0.818161
IWS1	3702.57	-0.029282	0.0656991	-0.445698	0.655816	0.818161
TM2D2	3580.62	-0.0573561	0.128667	-0.445773	0.655761	0.818161
AC110926.4	1.03747	-0.232452	0.521649	-0.44561	0.655879	0.818203
USP47	8629	-0.0332448	0.0746194	-0.445525	0.655941	0.81825
LRRC45	1343.26	0.0572064	0.128427	0.44544	0.656002	0.818297
NAA16	1093.67	0.0702362	0.157748	0.445244	0.656144	0.818397
OR52N3P	1.71197	-0.339257	0.761983	-0.445229	0.656155	0.818397
RP11-39K24.4	2.08599	-0.21988	0.493828	-0.445257	0.656134	0.818397
FAM27E3	137.35	0.0825417	0.185422	0.445155	0.656208	0.818416
RP5-916O11.1	0.853154	-0.361525	0.812221	-0.445107	0.656242	0.818416
SNX31	55.0631	0.212461	0.477293	0.445137	0.656221	0.818416
AL513547.1	2.04585	-0.212264	0.477103	-0.444902	0.656391	0.818481
ANKRD13C	1732.69	0.0369469	0.0830418	0.444919	0.656378	0.818481
FAM182B	350.881	0.108766	0.244425	0.444987	0.656329	0.818481
RPL17P43	1.98096	0.195981	0.4405	0.444906	0.656388	0.818481
PRKCH	1199.15	0.0673886	0.151522	0.444744	0.656505	0.818593
HCFC1-AS1	12.6412	0.125909	0.283235	0.444539	0.656653	0.818748
ANKRD34A	718.983	0.0708769	0.159481	0.444423	0.656737	0.818823
RP11-369G6.2	3.0069	-0.19573	0.440455	-0.444381	0.656767	0.81883
C19orf33	2.43129	-0.19352	0.435548	-0.444312	0.656817	0.818832
PTRH2	1201.37	0.0588859	0.132523	0.444344	0.656794	0.818832
RP11-14D22.1	4.17995	-0.177016	0.398516	-0.444187	0.656907	0.818914
CTB-164L20.1	2.11144	-0.197136	0.444004	-0.443995	0.657046	0.81897
CTB-174D11.1	1.04212	0.351498	0.791676	0.443992	0.657048	0.81897
RP11-390F4.3	24.8362	0.0965857	0.21751	0.444053	0.657004	0.81897
RP11-671E7.1	7.58832	-0.117191	0.263941	-0.444003	0.657041	0.81897
RP11-480N24.3	38.6387	0.156642	0.35284	0.443947	0.657081	0.818981
FBXO6	824.297	0.0692933	0.156106	0.443886	0.657125	0.819005
HSD17B1	346.652	0.0597075	0.134528	0.443829	0.657166	0.819027
C15orf62	351.117	-0.116912	0.263461	-0.443755	0.65722	0.819053
RP3-395M20.8	179.386	0.115471	0.260227	0.443733	0.657236	0.819053
PCDHA7	65.5515	-0.171779	0.387154	-0.443698	0.657261	0.819054
ISCA2P1	2.77476	0.177868	0.400948	0.443618	0.657319	0.81909
ZNF679	1.82367	-0.477663	1.07681	-0.443592	0.657337	0.81909
AC027601.1	224.51	-0.120555	0.271879	-0.443416	0.657465	0.819189
ZNF101P2	2.5138	0.180892	0.407932	0.443436	0.65745	0.819189
C17orf85	2506.5	-0.0491246	0.110801	-0.443358	0.657507	0.819206
CACNG6	57.9394	-0.170515	0.384623	-0.44333	0.657527	0.819206
CTD-2547E10.3	0.947831	-0.280258	0.632494	-0.4431	0.657694	0.819383
TYW3	1049.07	0.0342701	0.0773603	0.442993	0.65777	0.819449
PACS1	9333.92	-0.0341239	0.0770482	-0.44289	0.657846	0.819495
SAPCD1-AS1	5.16087	0.176302	0.398084	0.442876	0.657856	0.819495
AC015815.6	22.1686	0.122028	0.275649	0.442693	0.657988	0.819629
MAMSTR	310.204	0.0637197	0.143964	0.442609	0.658049	0.819645
TMEM44	943.592	-0.112508	0.254178	-0.442635	0.65803	0.819645
FAM151A	30.7838	0.0937819	0.211906	0.442563	0.658082	0.819657
APOC2	139.747	-0.14423	0.326013	-0.442405	0.658196	0.819714
MAD2L1BP	1522.09	0.0487326	0.110146	0.442436	0.658174	0.819714
RP11-279F6.2	0.955168	0.236783	0.535224	0.442399	0.658201	0.819714
HSPA2	5492.68	0.112297	0.25392	0.442255	0.658305	0.819814
ZNF865	1872.07	0.0559702	0.126582	0.442165	0.65837	0.819865
RP11-411B10.8	5.22667	0.149186	0.337428	0.442127	0.658397	0.819869
RP11-182J1.15	1.75206	-0.248756	0.562947	-0.441882	0.658575	0.820032
RP11-344E13.3	41.2018	0.187142	0.423514	0.441879	0.658577	0.820032
SLC26A8	41.3382	0.162647	0.368127	0.441825	0.658616	0.820051
AC015969.3	1.3849	0.265801	0.601714	0.441739	0.658678	0.820098
USP9Y	1342.03	0.495471	1.122	0.441595	0.658782	0.820197
AC073621.2	6.92258	0.153868	0.348562	0.441436	0.658897	0.820222
CCR8	1.70858	-0.314375	0.712053	-0.441506	0.658847	0.820222
PLCD1	3915.57	-0.0784349	0.177682	-0.441434	0.658899	0.820222
RP11-196H14.2	1.02262	0.253465	0.574146	0.441465	0.658876	0.820222
C6ORF50	60.5693	0.126626	0.286879	0.441391	0.65893	0.820231
RP11-697E2.10	6.556	0.118168	0.267826	0.441212	0.659059	0.82036
RP11-82O19.1	2.67564	0.16709	0.378734	0.441181	0.659082	0.82036
RP11-53I6.3	4.19634	0.114457	0.259503	0.441063	0.659168	0.820437
CLLU1OS	1.04026	-0.335315	0.760527	-0.440898	0.659287	0.820555
C1orf198	12036.6	-0.0803122	0.182189	-0.440817	0.659345	0.820598
RP5-1071N3.1	14.8871	-0.116075	0.263383	-0.440707	0.659425	0.820667
RP11-20G13.3	3.61912	0.226237	0.513444	0.440626	0.659484	0.82071
ART4	3.06938	-0.142913	0.324397	-0.440548	0.65954	0.82073
RP11-414H23.3	2.12463	0.347881	0.789676	0.440537	0.659549	0.82073
C2orf47	563.953	-0.0493623	0.112099	-0.440347	0.659686	0.820868
RN7SL846P	1.30652	-0.267962	0.608567	-0.440317	0.659708	0.820868
RP5-1107A17.3	4.0526	-0.163483	0.371336	-0.440256	0.659751	0.820892
RP3-412A9.16	151.184	0.0679689	0.154418	0.440161	0.65982	0.820948
GLIS2	2167.59	0.0510141	0.115966	0.439906	0.660005	0.821148
RP11-198M15.1	1.70126	0.195801	0.445225	0.43978	0.660096	0.82121
SERPINB7	1.06823	-0.643804	1.46396	-0.43977	0.660104	0.82121
AC114730.8	1.26383	0.218803	0.498	0.439364	0.660398	0.821432
FAM188A	1697.64	0.0407982	0.0928529	0.439385	0.660383	0.821432
MLLT10P1	11.2526	0.170483	0.387935	0.439464	0.660325	0.821432
NPIPA7	3.80269	0.314794	0.71649	0.439356	0.660403	0.821432
RP11-16C1.1	5.47478	-0.125717	0.286093	-0.439428	0.660352	0.821432
CTC-429L19.3	21.2648	-0.112594	0.256562	-0.438858	0.660764	0.821821
RAB3IL1	2018.66	-0.0830564	0.189251	-0.43887	0.660756	0.821821
AC016885.1	1.256	-0.290458	0.661924	-0.438809	0.6608	0.821836
LINC00652	54.2532	0.0925752	0.211088	0.438563	0.660978	0.821975
LL22NC03-80A10.6	162.838	-0.0488185	0.111317	-0.438553	0.660985	0.821975
PDZD3	9.66474	0.113886	0.259664	0.438589	0.660959	0.821975
RP11-170M17.2	27.9882	-0.136084	0.310337	-0.438504	0.661021	0.82199
AC012507.3	56.2248	0.133639	0.304836	0.438395	0.6611	0.821998
AC087239.1	2.14462	-0.208089	0.474643	-0.438412	0.661088	0.821998
MIOS	1967.11	-0.0365708	0.0834181	-0.438404	0.661093	0.821998
RNU7-111P	133.801	0.0721682	0.164635	0.438353	0.66113	0.822006
AD000090.2	965.324	0.0716353	0.163523	0.438074	0.661333	0.822117
DMXL2	4782.99	0.0946845	0.216155	0.438039	0.661358	0.822117
NDUFB3	2438.74	0.0694826	0.158608	0.438077	0.66133	0.822117
RGS1	6585.73	0.181325	0.413958	0.438029	0.661365	0.822117
RP11-655M14.12	1.85003	0.228262	0.521086	0.43805	0.66135	0.822117
SIRT1	1415.17	0.050656	0.115606	0.438179	0.661256	0.822117
OSTN	22.4358	0.218664	0.499282	0.437957	0.661418	0.822122
RAB18	4099.63	-0.0522105	0.11921	-0.43797	0.661408	0.822122
CTD-2012K14.7	16.6014	0.0954436	0.218003	0.437808	0.661526	0.822196
GEMIN6	804.579	-0.056046	0.128011	-0.437821	0.661516	0.822196
ZACN	10.5937	0.107122	0.244746	0.437687	0.661613	0.822275
OR2L3	2.95176	-0.331629	0.758027	-0.43749	0.661756	0.822403
SNORA77	40.0812	-0.14982	0.342463	-0.437477	0.661766	0.822403
RP11-165J3.6	62.1662	0.0763325	0.174514	0.437401	0.661821	0.822412
RPS12P27	2.84195	0.18026	0.412108	0.43741	0.661814	0.822412
ALKBH7	2087.74	0.09819	0.224506	0.437359	0.661851	0.822419
TUBB4B	9618.78	0.0870147	0.199023	0.437209	0.66196	0.822525
CTD-2130O13.1	2.12545	0.283684	0.64903	0.437089	0.662047	0.82255
RASSF3	1235.56	-0.0687822	0.157353	-0.437121	0.662024	0.82255
RNU6-501P	0.937153	0.28016	0.64098	0.437081	0.662053	0.82255
RP11-468H14.1	2.02857	-0.190554	0.436058	-0.436993	0.662117	0.822599
RP11-310H4.2	10.7138	-0.176785	0.404749	-0.436776	0.662274	0.822764
RP1-50J22.4	5.70092	-0.123163	0.282016	-0.436725	0.662311	0.82278
RCN2	4796.44	-0.065923	0.150972	-0.436656	0.662361	0.822812
FAM3B	27.7011	-0.172871	0.395934	-0.436614	0.662391	0.822819
ABCD4	7695.69	0.0459185	0.105189	0.436533	0.66245	0.822863
CITF22-1A6.3	8.11837	-0.110441	0.253063	-0.436417	0.662534	0.822888
MIR142	447.292	-0.142145	0.325707	-0.43642	0.662532	0.822888
MRVI1-AS1	39.671	-0.0990278	0.226917	-0.436405	0.662543	0.822888
PACSIN2	8546.88	-0.0479134	0.109813	-0.436318	0.662606	0.822935
EPHA5	635.155	0.200821	0.460617	0.435982	0.66285	0.823013
KB-226F1.2	37.8262	0.0881155	0.202066	0.436072	0.662785	0.823013
LINC00565	199.943	-0.112002	0.256885	-0.436001	0.662836	0.823013
RP11-141J13.3	0.887969	0.322972	0.740767	0.435998	0.662839	0.823013
RP11-307E17.8	22.2511	0.128671	0.295141	0.435965	0.662862	0.823013
RP11-343N15.1	26.3455	-0.113333	0.259869	-0.436117	0.662752	0.823013
RP4-543J13.1	2.62637	-0.337494	0.773944	-0.436071	0.662785	0.823013
RPSAP43	1.8488	-0.3191	0.731716	-0.436098	0.662765	0.823013
PIK3CD	3262.71	-0.0670492	0.153928	-0.435588	0.663136	0.823322
AC074117.10	486.289	-0.0631839	0.145081	-0.435508	0.663194	0.823334
ZNF445	3554.46	0.0529242	0.121522	0.435511	0.663191	0.823334
GLP2R	17.0155	-0.213138	0.489743	-0.435203	0.663415	0.823579
STARD4	1386.08	0.081283	0.186804	0.435125	0.663472	0.823619
MRPL32	2194.56	-0.0493844	0.113534	-0.434976	0.66358	0.823723
CTB-102L5.8	14.2881	0.158195	0.363725	0.434929	0.663614	0.823735
RP11-1042B17.3	10.234	-0.441412	1.01508	-0.434854	0.663669	0.823773
C18orf21	837.462	-0.0563369	0.129569	-0.434801	0.663707	0.823791
RPL31P61	8.20121	-0.131762	0.303162	-0.434624	0.663835	0.82392
ZBED1	5540.41	0.061124	0.140671	0.434518	0.663912	0.823985
AC104113.3	1.58054	-0.214051	0.492771	-0.434381	0.664012	0.824029
HIF1A-AS1	22.326	-0.144418	0.332451	-0.434405	0.663994	0.824029
MIR410	6.34187	-0.21128	0.486458	-0.434324	0.664054	0.824029
RP11-405L18.4	6.41791	-0.1667	0.383852	-0.434283	0.664083	0.824029
SMAP2	13854.9	-0.0789183	0.181718	-0.434289	0.664079	0.824029
UGT8	5374.92	0.171203	0.394232	0.434269	0.664093	0.824029
CNOT7	2652.58	-0.0556992	0.128286	-0.434179	0.664159	0.824073
PROKR1	2.63947	-0.210582	0.485051	-0.434145	0.664183	0.824073
RP11-134N1.2	6.09204	0.16293	0.375311	0.43412	0.664201	0.824073
DLEU1	395.843	-0.0627796	0.144656	-0.433993	0.664293	0.824157
RP11-875O11.3	4.4934	0.217121	0.500498	0.433809	0.664427	0.824281
RWDD4P1	2.16019	0.140854	0.324707	0.433789	0.664442	0.824281
RP11-61A14.1	3.09003	0.254016	0.585818	0.433608	0.664573	0.824413
PCDHA3	240.248	0.183983	0.424557	0.433352	0.664759	0.824588
RGP1	4089.85	-0.0474593	0.109526	-0.433316	0.664785	0.824588
RP11-464F9.1	2.07459	-0.179989	0.415378	-0.433314	0.664786	0.824588
CTC1	2957.15	0.0650384	0.150124	0.43323	0.664847	0.824633
RSG1	338.54	-0.0535309	0.123574	-0.43319	0.664877	0.824639
RP11-1060G2.1	26.4334	-0.0808243	0.186604	-0.433132	0.664919	0.824662
AC005517.3	83.3666	-0.164092	0.378902	-0.433073	0.664962	0.824685
KB-1471A8.1	3.3174	-0.142112	0.328227	-0.43297	0.665036	0.824747
CICP13	1.03262	0.210406	0.486026	0.43291	0.66508	0.824771
GOSR2	2157.22	-0.0312973	0.0723274	-0.432717	0.665221	0.824915
IFNA2	1.88146	-0.338894	0.783446	-0.432569	0.665328	0.824995
RP11-332O19.5	0.992561	0.21829	0.504724	0.432495	0.665382	0.824995
RP11-736E3.1	1.68787	0.17848	0.412674	0.432496	0.665381	0.824995
SNAPC5	1244.44	0.0527868	0.122038	0.432544	0.665346	0.824995
PIK3R1	12881	0.0859656	0.198797	0.432428	0.66543	0.825025
KB-1980E6.4	0.853468	-0.259148	0.599547	-0.432239	0.665568	0.825165
C11orf80	475.932	0.06757	0.156355	0.432159	0.665626	0.825177
EPT1	2572.59	-0.0483832	0.111957	-0.432159	0.665626	0.825177
LRP1B	6404.35	0.090772	0.210115	0.432011	0.665733	0.82528
RBM33	6740.04	0.0635042	0.147009	0.431975	0.66576	0.825282
P2RX6P	34.5338	0.156554	0.362476	0.431902	0.665812	0.825318
GS1-293C5.1	9.56801	-0.186167	0.431175	-0.431766	0.665911	0.82541
DDX26B	1369.12	-0.0837704	0.194106	-0.431571	0.666053	0.825556
CTD-2012K14.2	3.5332	-0.189196	0.438436	-0.431526	0.666086	0.825566
AC005037.6	0.836952	-0.300711	0.696943	-0.431471	0.666126	0.825568
LINC00671	11.6348	0.18105	0.419623	0.431457	0.666136	0.825568
RP5-1101C3.1	6.01666	-0.215665	0.500021	-0.431312	0.666242	0.825669
SDF2	3210.47	-0.0561554	0.130238	-0.431175	0.666341	0.825762
AL137127.1	17.7802	-0.153985	0.357179	-0.431114	0.666385	0.825765
PPIL3	1459.97	-0.0457351	0.106088	-0.431105	0.666392	0.825765
EIF1AXP1	8.51771	0.0955761	0.221724	0.431059	0.666426	0.825776
GAPDHP16	4.12469	0.159667	0.370863	0.430528	0.666812	0.826224
AP4S1	515.66	-0.0436959	0.101514	-0.430441	0.666875	0.826271
CDK7	975.177	-0.0516164	0.119924	-0.430409	0.666898	0.826271
RP13-582O9.7	24.2711	0.104154	0.242082	0.430244	0.667018	0.82639
YLPM1	8644.4	0.0403438	0.0937778	0.430206	0.667046	0.826393
RP5-1139I1.2	2.64225	-0.147004	0.341793	-0.430096	0.667126	0.826462
POLB	1149.84	0.062789	0.146065	0.429871	0.667289	0.826634
TPRA1	2954.02	0.0451428	0.105023	0.429839	0.667313	0.826634
FAM156A	68.5292	-0.10394	0.241954	-0.429585	0.667498	0.826833
PDRG1	1725.53	0.0564706	0.131499	0.429437	0.667605	0.826855
RNA5SP474	4.45907	-0.12508	0.291262	-0.42944	0.667603	0.826855
RP11-1023L17.1	170.488	-0.0773236	0.180041	-0.429477	0.667576	0.826855
RP11-43A14.1	4.19696	-0.195989	0.456396	-0.429427	0.667613	0.826855
ZNF703	2253.73	-0.10302	0.239965	-0.429313	0.667696	0.826927
CYP21A2	590.779	-0.148214	0.345308	-0.429221	0.667763	0.826966
RP11-563M4.1	6.84469	0.174249	0.406008	0.429177	0.667795	0.826966
UTS2	5.38158	-0.246509	0.574387	-0.429169	0.6678	0.826966
AC004000.1	1.70155	-0.200183	0.466823	-0.42882	0.668054	0.827079
AC092933.3	0.894281	-0.247375	0.576784	-0.428886	0.668006	0.827079
AL035252.1	0.997837	-0.229608	0.535354	-0.42889	0.668003	0.827079
CCT6P3	361.639	0.0773688	0.180417	0.428833	0.668045	0.827079
EIF4A1P10	16.7176	-0.124605	0.290562	-0.428839	0.66804	0.827079
RP11-20I23.6	5.67997	-0.14208	0.331337	-0.42881	0.668062	0.827079
RP11-376P6.3	0.898683	0.210031	0.48963	0.428959	0.667953	0.827079
GRIK2	4474.72	0.125498	0.29278	0.428643	0.668183	0.827199
CCDC167	1327.28	0.0895781	0.209045	0.428511	0.668279	0.827245
CDH24	1694.51	0.114317	0.266774	0.428518	0.668274	0.827245
FOLR3	9.3588	0.235572	0.549771	0.428491	0.668294	0.827245
AGTPBP1	1746.57	-0.0621697	0.145125	-0.428386	0.66837	0.827279
ASH2L	3520.72	-0.0354922	0.0828497	-0.428392	0.668366	0.827279
MIR1180	3.91378	-0.18437	0.430528	-0.428242	0.668475	0.827349
SCD5	58830.3	0.0932896	0.217835	0.428259	0.668462	0.827349
BMP2	1008.83	0.113704	0.265575	0.428143	0.668547	0.827359
RNU6-269P	4.67152	-0.250219	0.584445	-0.42813	0.668556	0.827359
RP1-64K7.4	22.8238	-0.111885	0.261299	-0.428187	0.668515	0.827359
HIF1AN	5398.17	-0.026724	0.0624295	-0.428067	0.668603	0.827362
SPATA6	4269.95	0.0659485	0.154064	0.42806	0.668607	0.827362
MTND5P1	3.40538	0.20803	0.486255	0.42782	0.668782	0.827538
TAS2R67P	10.1455	0.132148	0.308903	0.427798	0.668798	0.827538
GUCA1A	100.444	0.170331	0.398202	0.42775	0.668833	0.82755
PADI4	20.738	-0.197864	0.46266	-0.427666	0.668894	0.827596
PABPC1P3	16.4172	-0.0782552	0.183013	-0.427595	0.668946	0.82763
ZFHX4	1810.9	0.215556	0.504211	0.427511	0.669007	0.827676
PPIL1	2656.46	0.0590365	0.138116	0.427442	0.669058	0.827708
NPSR1	9.73779	-0.28119	0.658163	-0.427235	0.669208	0.827834
RPL35	19494.2	-0.0954688	0.223448	-0.427253	0.669195	0.827834
FAM8A1	2667.36	-0.0485244	0.113598	-0.427159	0.669263	0.827842
SPAG5-AS1	114.494	0.0891223	0.208626	0.427188	0.669242	0.827842
CHST7	1817.09	-0.101906	0.238654	-0.427003	0.669377	0.827892
KRT78	1.03024	-0.492873	1.15416	-0.427042	0.669349	0.827892
OGFOD3	2604.15	0.0528965	0.12387	0.427032	0.669356	0.827892
AC016910.1	8.05209	-0.152994	0.358567	-0.426683	0.669611	0.82806
BANF1P2	11.9984	-0.109488	0.256552	-0.426768	0.669548	0.82806
FAM66B	247.101	0.11397	0.267103	0.42669	0.669605	0.82806
RP4-575N6.5	4.55522	0.132422	0.310351	0.426684	0.66961	0.82806
AC092198.1	6.21299	-0.150375	0.352509	-0.426584	0.669682	0.828085
AP000357.4	1.25863	0.214866	0.503731	0.426548	0.669708	0.828085
IL37	1.31086	-0.269719	0.63227	-0.426589	0.669679	0.828085
RP11-20I20.2	1.21641	0.262316	0.615013	0.426521	0.669728	0.828085
DPY19L2	1148.4	0.125276	0.293767	0.426447	0.669782	0.828089
HAPLN3	1059.63	0.0915681	0.214739	0.426416	0.669805	0.828089
LINC00563	1.11482	-0.27864	0.653439	-0.426421	0.669801	0.828089
MIR486	3.11221	-0.239652	0.562261	-0.426229	0.669941	0.828114
RP13-463N16.6	1.07013	-0.423076	0.992438	-0.4263	0.669889	0.828114
RP3-508I15.20	28.2568	-0.116619	0.273634	-0.426187	0.669972	0.828114
RPL15P18	0.948235	0.237138	0.55641	0.426193	0.669967	0.828114
RPL7AP66	4.44651	-0.175401	0.41149	-0.426259	0.669919	0.828114
ZNF514	1843.92	-0.0796079	0.186787	-0.426196	0.669965	0.828114
SNORD116-7	3.57874	-0.171061	0.401486	-0.42607	0.670057	0.828189
KIAA1328	880.73	0.0398072	0.0934446	0.425997	0.67011	0.828225
IFT27	3929.61	0.053685	0.126043	0.425925	0.670162	0.828259
ZNF560	23.7349	-0.208393	0.489308	-0.425893	0.670186	0.828259
GTF2H5	2318.64	0.0617489	0.145087	0.425598	0.670401	0.828494
RP11-819M15.1	1.22496	0.192723	0.453132	0.425312	0.670609	0.828721
RP11-206P5.2	1.34099	-0.274429	0.645428	-0.42519	0.670698	0.828801
RP11-325L12.3	5.73504	0.179282	0.421728	0.425114	0.670754	0.82884
AC046143.2	4.51661	-0.170297	0.400672	-0.425028	0.670816	0.828857
EPHA6	14.8015	-0.281184	0.661547	-0.42504	0.670808	0.828857
CELA2B	21.5742	0.100878	0.237474	0.424796	0.670985	0.829035
CCDC14	4388.61	-0.0940985	0.221568	-0.424694	0.671059	0.829097
AC004466.1	11.4391	-0.118163	0.278283	-0.424615	0.671117	0.829134
RP11-348H3.5	2.41383	-0.160113	0.377104	-0.424586	0.671139	0.829134
RP11-382A18.2	2.01923	0.197465	0.465161	0.424508	0.671195	0.829174
RP11-368I7.4	45.1435	-0.0792506	0.186717	-0.424442	0.671244	0.829203
CTB-152G17.4	1.02979	0.241021	0.567972	0.424354	0.671307	0.829252
AL162151.3	18.0149	-0.0858356	0.202333	-0.424229	0.671399	0.829335
RNA5SP154	1.70151	0.188775	0.445145	0.424075	0.671511	0.829413
RP11-348J24.2	15.7351	-0.168759	0.397933	-0.424088	0.671502	0.829413
AL035588.1	9.27609	0.142586	0.336257	0.424039	0.671537	0.829415
FCER2	14.8342	-0.228458	0.538899	-0.423935	0.671613	0.829438
LCT	4.60071	0.192478	0.454049	0.423914	0.671629	0.829438
TASP1	430.815	-0.0430532	0.101551	-0.423958	0.671596	0.829438
CDKAL1	1114.6	0.0467296	0.110268	0.423783	0.671724	0.829496
CMTM8	513.941	-0.105986	0.250168	-0.423658	0.671815	0.829496
FETUB	33.316	0.113129	0.266989	0.423723	0.671768	0.829496
MIR3609	2.21237	0.209815	0.495181	0.423712	0.671776	0.829496
PSMG3-AS1	1223.32	-0.064638	0.152575	-0.423648	0.671822	0.829496
RP11-263K4.5	0.815534	-0.273536	0.645615	-0.423683	0.671797	0.829496
GATSL2	33.5889	-0.105072	0.24814	-0.423441	0.671974	0.829621
RP11-263F14.3	1.21224	0.29833	0.704645	0.423376	0.672021	0.829621
SEMA3E	5632.77	0.142331	0.336145	0.423421	0.671988	0.829621
SLX1B	17.7257	0.158008	0.37321	0.423375	0.672022	0.829621
AC099539.1	1.22695	-0.224071	0.529329	-0.423311	0.672068	0.829648
SSC5D	1642.87	-0.107819	0.254853	-0.423064	0.672248	0.82984
RP1-131F15.2	8.33405	0.170634	0.403408	0.42298	0.67231	0.829886
CTD-3193K9.1	1.59635	-0.192355	0.454815	-0.42293	0.672347	0.829901
TNR	109417	0.180676	0.427249	0.422881	0.672382	0.829915
CTD-3065B20.3	11.2966	0.11898	0.281383	0.422842	0.67241	0.82992
CECR5-AS1	24.2719	0.0768783	0.181838	0.422785	0.672452	0.82992
COPG2	1503.17	-0.0432552	0.102329	-0.422708	0.672508	0.82992
CTD-2370N5.3	1.64294	-0.206504	0.488517	-0.422715	0.672503	0.82992
STRN	2038.97	-0.0624441	0.147705	-0.422762	0.672469	0.82992
AC007405.8	77.1259	-0.178555	0.422696	-0.422419	0.672719	0.82993
CTA-373H7.7	14.3377	-0.150378	0.355918	-0.422507	0.672655	0.82993
HCG18	1878.23	-0.0514309	0.121742	-0.42246	0.67269	0.82993
HYAL4	1.34921	-0.262732	0.621822	-0.422519	0.672646	0.82993
MIR1273C	1.40056	0.171502	0.405875	0.42255	0.672624	0.82993
POLR3B	886.661	0.0400468	0.0947644	0.422594	0.672592	0.82993
RP1-257I20.14	36.0284	-0.0983462	0.232813	-0.422426	0.672714	0.82993
RP11-305O6.3	3.59617	0.206913	0.48968	0.422547	0.672626	0.82993
RPL21P120	1.36547	0.19183	0.454148	0.422395	0.672737	0.82993
ARHGAP1	12106.1	-0.0366789	0.0868672	-0.422241	0.672849	0.829948
HIN1L	3.45574	0.149013	0.352903	0.422249	0.672843	0.829948
NID2	2805.88	-0.115393	0.273269	-0.42227	0.672828	0.829948
RER1	7714.95	-0.0320495	0.0758862	-0.422336	0.672779	0.829948
SEMA4G	1304.22	0.0690451	0.163536	0.422202	0.672878	0.829953
AC037445.1	1.49101	0.245943	0.582826	0.421984	0.673037	0.830119
AC092295.7	274.775	-0.0419978	0.0995683	-0.421799	0.673172	0.830221
RNU7-151P	0.991273	0.214982	0.509671	0.421805	0.673167	0.830221
RP11-182J1.10	0.833873	-0.292423	0.693323	-0.421771	0.673192	0.830221
KCNQ1OT1	809.92	-0.119985	0.284575	-0.421628	0.673297	0.83024
MEN1	3648.98	0.0305898	0.0725538	0.421616	0.673306	0.83024
PRKCA	24489.6	-0.071819	0.170331	-0.421643	0.673286	0.83024
ZNF286A	603.811	0.0527616	0.125138	0.421627	0.673297	0.83024
RP11-697E22.2	2.54318	-0.144097	0.341832	-0.421544	0.673358	0.830274
DYSF	1582.44	-0.101811	0.241591	-0.421417	0.673451	0.830358
SLMO2	2696.95	-0.0524033	0.124375	-0.421334	0.673511	0.830403
PRSS37	18.9378	0.168921	0.400957	0.421294	0.673541	0.830409
SMAD4	3393.31	0.0314152	0.0746171	0.421019	0.673741	0.830626
RP1-283E3.8	256.927	-0.0953636	0.226572	-0.420897	0.67383	0.830706
OPTC	15.4592	0.154862	0.368095	0.420711	0.673966	0.830843
METTL24	177.823	0.104896	0.249364	0.420654	0.674008	0.830864
ANKRD26P1	9.59695	-0.199042	0.473309	-0.420533	0.674096	0.830913
RNU6-928P	0.811246	-0.334286	0.794874	-0.420553	0.674082	0.830913
RP11-875H7.5	1.3309	-0.244441	0.581336	-0.420481	0.674134	0.83093
ADAMTS1	2997.64	-0.126755	0.301702	-0.420132	0.674389	0.830961
CTC-250I14.1	2.38794	0.165339	0.393639	0.420028	0.674465	0.830961
CTD-2286N8.2	26.3837	0.093532	0.222533	0.420307	0.674261	0.830961
CTD-2555C10.3	3.44089	0.197369	0.469608	0.420284	0.674278	0.830961
DSCAM-AS1	3.15899	-0.2346	0.558556	-0.420011	0.674478	0.830961
ENDOU	68.4565	0.121539	0.289239	0.420203	0.674337	0.830961
KIAA1244	5085.93	0.126924	0.302075	0.420174	0.674358	0.830961
MIR4311	1.15023	-0.265625	0.631891	-0.420366	0.674218	0.830961
MRPL44	1638.65	-0.0486149	0.115701	-0.420177	0.674356	0.830961
NUP107	1761.61	-0.0516455	0.122919	-0.42016	0.674369	0.830961
RNU6-1263P	0.85794	-0.265841	0.632921	-0.420022	0.674469	0.830961
RNU6-466P	1.21283	-0.225972	0.537948	-0.420063	0.67444	0.830961
RP11-10N23.5	2.14381	-0.167516	0.398692	-0.420165	0.674365	0.830961
ALG1L11P	62.3432	0.129955	0.309468	0.419929	0.674537	0.830973
ZKSCAN3	528.627	-0.0491379	0.117006	-0.419961	0.674514	0.830973
ISLR2	342.888	0.211913	0.50483	0.419772	0.674652	0.831031
RP11-31F19.1	291.599	0.143335	0.341466	0.419765	0.674657	0.831031
SETD5-AS1	1238.16	-0.0604793	0.144057	-0.419829	0.67461	0.831031
ASH1L	7971.39	0.0577986	0.137713	0.419702	0.674703	0.831043
RP11-782C8.3	4.1743	-0.256325	0.610757	-0.419685	0.674716	0.831043
HCAR2	22.4473	-0.168313	0.401086	-0.419643	0.674746	0.83105
BAZ2A	11059.4	-0.0617059	0.147094	-0.419499	0.674851	0.831089
LINC00152	986.589	0.135079	0.321959	0.419553	0.674812	0.831089
RP11-477D19.2	241.846	0.0844909	0.201406	0.419506	0.674846	0.831089
DHTKD1	3301.37	-0.0485252	0.115786	-0.419095	0.675147	0.831371
TMEM62	1107.84	0.0294553	0.07028	0.419114	0.675133	0.831371
VPS13D	7939	0.0484411	0.115588	0.419086	0.675154	0.831371
ZFR	8272.01	0.0482308	0.115109	0.419001	0.675215	0.831417
CTD-3010D24.3	1.06607	0.348292	0.831381	0.418932	0.675266	0.831418
RP1-90G24.6	14.6577	0.224397	0.53563	0.418939	0.675261	0.831418
RP11-332H18.5	8.35635	-0.180749	0.431491	-0.418894	0.675293	0.831422
RNU7-47P	2.89772	0.165468	0.395182	0.418714	0.675425	0.831504
TIMM23B	31.3758	-0.0740432	0.176839	-0.418703	0.675433	0.831504
ZNF239	631.049	-0.0423384	0.101104	-0.41876	0.675392	0.831504
FAM177A1	2789.17	-0.0399268	0.0953732	-0.418637	0.675481	0.831533
AC011997.1	2.23276	0.25574	0.611082	0.418503	0.67558	0.831533
GPC5	1267.23	0.163752	0.39126	0.418525	0.675564	0.831533
RP11-182N22.7	0.894101	0.232833	0.556311	0.41853	0.67556	0.831533
SPR	442.764	-0.107478	0.256786	-0.418553	0.675543	0.831533
RP11-359E10.1	470.886	-0.108225	0.258657	-0.418411	0.675647	0.831586
DAP3P2	3.60662	-0.123491	0.295214	-0.41831	0.67572	0.831646
C19orf48	1913.06	0.073521	0.175774	0.418269	0.67575	0.831653
IGLVIVOR22-1	5.5285	-0.180447	0.431568	-0.418118	0.675861	0.831698
LINC00163	2.53024	0.216456	0.517651	0.41815	0.675838	0.831698
RP5-1029K10.4	20.5032	0.117794	0.281709	0.418142	0.675843	0.831698
ALG6	626.969	-0.055397	0.132534	-0.417983	0.67596	0.8317
HTATSF1P2	119.828	-0.125488	0.300207	-0.418007	0.675942	0.8317
MIR1295A	0.851651	0.257478	0.615929	0.418032	0.675924	0.8317
RP11-273B20.3	1.91217	0.164911	0.394488	0.418037	0.67592	0.8317
DPH3P1	2.35404	-0.167295	0.400287	-0.417938	0.675992	0.83171
CYP4V2	3868.8	-0.0665157	0.159209	-0.417789	0.676101	0.831814
RPS26P8	2.33511	-0.236342	0.565771	-0.417734	0.676142	0.831833
RNY1	3.39808	0.148341	0.355197	0.417629	0.676218	0.831897
PPIAP16	1.9801	0.171645	0.411131	0.417495	0.676316	0.831957
RPL7P56	1.0221	-0.21681	0.519287	-0.417515	0.676302	0.831957
RP11-481J2.1	27.3423	0.236742	0.567214	0.417378	0.676402	0.832033
MIR541	4.40073	-0.195389	0.468219	-0.417302	0.676457	0.832071
MBD5	2018.06	0.0432417	0.103692	0.417022	0.676662	0.832141
NAB2	3571.54	-0.0714247	0.171234	-0.417116	0.676593	0.832141
RP1-71L16.9	2.80707	-0.158772	0.380788	-0.416956	0.676711	0.832141
RP3-329E20.2	2.83284	-0.196411	0.470802	-0.417184	0.676544	0.832141
SNORA47	14.3988	0.118436	0.283958	0.41709	0.676613	0.832141
TEX21P	49.4915	0.101874	0.244319	0.416969	0.676701	0.832141
TPT1-AS1	1581.5	0.0672504	0.161288	0.416958	0.676709	0.832141
TRIM26	4522.61	-0.026581	0.0637297	-0.41709	0.676613	0.832141
KRT8P30	6.5502	-0.271487	0.65123	-0.416883	0.676764	0.832176
ERCC8	639.759	-0.0422281	0.101318	-0.416789	0.676833	0.832231
RP11-159A18.1	1.6858	0.201527	0.483641	0.416687	0.676907	0.832293
FAM86EP	161.097	-0.0648248	0.1556	-0.416612	0.676962	0.832329
SRP68P2	2.04886	-0.321327	0.771455	-0.416521	0.677029	0.832381
AP000525.10	7.28498	-0.30583	0.734492	-0.416383	0.67713	0.832459
CTC-550B14.7	62.1199	-0.0917377	0.220328	-0.416368	0.677141	0.832459
FAM27E2	53.4624	0.150319	0.361067	0.416319	0.677176	0.832472
COPS6	8157.25	0.0608905	0.146289	0.416235	0.677238	0.832518
ATG5	1541.39	0.0375976	0.0904101	0.415856	0.677515	0.832645
NISCH	15545.8	0.0447304	0.107538	0.415949	0.677447	0.832645
NUDT7	180.601	-0.0647684	0.155742	-0.415869	0.677506	0.832645
RNF123	2739.49	0.0530344	0.127538	0.415833	0.677532	0.832645
SF3B1	25780.8	-0.0459432	0.110457	-0.415937	0.677456	0.832645
TREX1	1246.57	0.0651175	0.156598	0.415825	0.677538	0.832645
UTP18	2402.1	0.0415857	0.0999589	0.416028	0.677389	0.832645
ZG16B	9.53321	0.155616	0.374081	0.415996	0.677413	0.832645
AC004017.1	58.9791	0.0853942	0.205502	0.41554	0.677747	0.832781
AC005754.8	38.2274	0.158673	0.381812	0.41558	0.677717	0.832781
AC006445.7	2.48904	-0.185385	0.446025	-0.415638	0.677675	0.832781
SETMAR	861.763	-0.0378837	0.0911621	-0.415564	0.677729	0.832781
NCOA1	10553.3	-0.0497705	0.119905	-0.415082	0.678082	0.833133
RP11-179B15.5	6.90493	0.129164	0.311153	0.415113	0.678059	0.833133
MGRN1	8081.93	-0.0481848	0.116106	-0.415007	0.678137	0.833171
CADM1	8056.67	-0.0764874	0.184348	-0.414908	0.678209	0.833229
ZNF154	2145.81	0.0811373	0.195616	0.414777	0.678305	0.833317
RP11-106M3.3	20.4818	-0.110951	0.267564	-0.414671	0.678382	0.83332
RP11-460B17.3	1.07138	-0.322781	0.778463	-0.414639	0.678406	0.83332
RP11-822E23.4	1.57176	-0.233743	0.563646	-0.414697	0.678363	0.83332
RPL10A	26802.6	0.0647487	0.15612	0.414736	0.678335	0.83332
RP13-39P12.3	98.3864	0.125937	0.303774	0.414575	0.678453	0.833347
ANKRD35	1928.69	0.11287	0.272346	0.414437	0.678554	0.833351
OR2A42	1.64906	0.229569	0.553863	0.414487	0.678517	0.833351
RP11-334C17.5	538.974	0.109298	0.263724	0.414441	0.678551	0.833351
TMEM238	29.0182	0.0884201	0.213316	0.414504	0.678505	0.833351
RP11-385D13.1	3.10626	0.170134	0.410819	0.414134	0.678776	0.833594
ZBTB3	468.52	-0.0461899	0.11155	-0.414075	0.678819	0.833616
ASAP2	3532.22	-0.101433	0.244989	-0.414029	0.678853	0.833628
RNU6-431P	1.86322	0.192459	0.464902	0.413977	0.678891	0.833644
KRT18P31	4.92459	-0.136873	0.330697	-0.413892	0.678953	0.83369
RP11-367N14.2	14.7253	-0.0719307	0.173809	-0.413848	0.678985	0.8337
RP11-192P3.5	98.3391	-0.185785	0.44909	-0.413692	0.679099	0.83381
AGAP10	7.77709	-0.152639	0.369065	-0.413584	0.679179	0.833847
CYP2C8	96.4647	-0.166817	0.403337	-0.413591	0.679173	0.833847
ATRN	8039.66	-0.0456943	0.110494	-0.413545	0.679208	0.833852
CDIPT-AS1	26.5634	0.141638	0.342617	0.413399	0.679314	0.833862
RP11-140K17.3	110.968	0.0852646	0.206235	0.413434	0.679289	0.833862
RP11-188C12.3	1.39653	0.396247	0.958459	0.413421	0.679298	0.833862
ZNF90P1	1.78376	0.214246	0.518204	0.413439	0.679285	0.833862
AC019117.1	6.02995	-0.139193	0.336796	-0.413286	0.679397	0.833903
SMAGP	349.823	-0.128178	0.31012	-0.413318	0.679374	0.833903
F11R	740.871	-0.0715923	0.173332	-0.413036	0.67958	0.834099
RP11-3J10.7	3.61284	-0.142473	0.345032	-0.412926	0.679661	0.834167
TNRC18	10420.6	-0.0595409	0.144215	-0.412863	0.679707	0.834177
USP13	1643.5	0.0419528	0.101618	0.412848	0.679718	0.834177
CTD-2534I21.9	11.7118	0.20313	0.492289	0.412624	0.679882	0.834198
INTS10	6439.66	0.0434765	0.105369	0.412613	0.67989	0.834198
LINC00473	13.5802	0.266031	0.644813	0.412571	0.679921	0.834198
PHLDB2	602.196	0.135926	0.329408	0.412639	0.679871	0.834198
PTPRE	11228.4	0.065138	0.157805	0.412776	0.67977	0.834198
RP11-166B2.3	27.4929	-0.11241	0.27249	-0.412529	0.679952	0.834198
RP11-193P11.3	0.994592	0.236154	0.572463	0.412523	0.679956	0.834198
RP11-500G22.2	108.205	0.138845	0.336389	0.412752	0.679788	0.834198
USP51	558.873	-0.0545479	0.132221	-0.412551	0.679935	0.834198
C17orf89	1597.25	0.0805059	0.195237	0.41235	0.680083	0.834263
CMTR1	6161.89	0.0248562	0.0602779	0.41236	0.680076	0.834263
RPL7P47	0.993452	-0.206536	0.500809	-0.412404	0.680044	0.834263
PI16	342.797	0.209964	0.509431	0.412153	0.680227	0.83441
AC074117.13	7.88708	0.147453	0.357844	0.41206	0.680296	0.83444
PIK3C3	3746.28	0.031036	0.0753206	0.412052	0.680301	0.83444
NQO2	1774.62	0.0623288	0.151333	0.411865	0.680438	0.834578
CTD-2611O12.6	21.8224	0.126405	0.307202	0.411471	0.680727	0.8347
LRIF1	478.538	-0.0734438	0.178495	-0.411461	0.680734	0.8347
LY6H	3385.47	-0.222967	0.541781	-0.411546	0.680673	0.8347
MFSD2B	51.8269	-0.0876582	0.213015	-0.411512	0.680697	0.8347
RN7SL251P	1.74305	-0.202049	0.491039	-0.411473	0.680725	0.8347
RP11-37L2.1	28.3674	-0.108163	0.262775	-0.411619	0.680619	0.8347
SLC7A2	925.977	-0.12998	0.315891	-0.411469	0.680728	0.8347
VPREB3	30.056	0.138855	0.337468	0.411461	0.680734	0.8347
LINC00670	0.998387	-0.34523	0.839186	-0.411387	0.680789	0.834736
LTA	29.917	0.117855	0.286545	0.411296	0.680856	0.834788
LDHC	10.2202	-0.286412	0.696523	-0.411202	0.680925	0.834843
GRM5-AS1	107.779	0.187501	0.456094	0.411101	0.680998	0.834903
BTBD10	2410.83	-0.0341487	0.083086	-0.411005	0.681069	0.834945
LINC00304	24.5135	0.171013	0.416103	0.410988	0.681082	0.834945
DONSON	847.895	-0.0533776	0.129968	-0.410697	0.681295	0.835066
LSM5	1167.35	-0.0698863	0.17016	-0.410708	0.681286	0.835066
RNPEPL1	6007.99	-0.0524156	0.12763	-0.410685	0.681304	0.835066
RP1-137D17.1	36.4549	0.14414	0.350921	0.410749	0.681257	0.835066
RP11-1060J15.5	4.70375	0.149291	0.363434	0.410779	0.681235	0.835066
E2F6	1092.84	-0.0427751	0.104171	-0.410624	0.681348	0.835091
ANKRD13A	2901.49	0.0336046	0.0818623	0.410501	0.681438	0.835171
RPS3AP3	0.805793	0.242802	0.591665	0.410371	0.681534	0.835258
GLYR1	5666.05	-0.0432814	0.105508	-0.410219	0.681645	0.835313
HMGB1P10	39.5631	0.083682	0.20397	0.410266	0.681611	0.835313
WDFY3-AS2	830.231	0.0719959	0.17551	0.410209	0.681653	0.835313
ZNF844	1379.84	0.0436536	0.106457	0.410059	0.681762	0.835417
RP11-452K12.4	6.41356	-0.115976	0.282856	-0.410019	0.681792	0.835423
CXorf58	5.05448	0.116022	0.283211	0.409665	0.682051	0.835595
NDST2	121.012	-0.105664	0.257925	-0.409669	0.682048	0.835595
RP11-56F10.3	5.88938	-0.155451	0.379467	-0.409657	0.682057	0.835595
SSBP4	5118.19	-0.0742781	0.181331	-0.409627	0.68208	0.835595
ST3GAL2	2685.66	-0.0491955	0.120069	-0.409725	0.682008	0.835595
TNFAIP1	5722.35	0.0293382	0.071616	0.40966	0.682055	0.835595
RP13-270P17.1	19.3351	-0.0791746	0.193348	-0.409493	0.682178	0.835683
RP5-943J3.1	15.138	0.142033	0.346878	0.409462	0.682201	0.835683
RP11-16E23.4	5.55343	0.15461	0.377651	0.4094	0.682246	0.835709
C10orf118	1458.3	-0.0676974	0.165384	-0.409334	0.682295	0.835721
GLYATL1P3	1.08912	-0.279982	0.684075	-0.409285	0.68233	0.835721
RPS27AP2	2.33852	-0.198076	0.483992	-0.409254	0.682353	0.835721
TMCO2	0.900671	-0.233776	0.571229	-0.409252	0.682355	0.835721
TMCC1	3770.35	0.0438383	0.107135	0.409186	0.682403	0.83575
FAM72D	40.8385	-0.0892848	0.218224	-0.409143	0.682435	0.835758
AC002310.10	3.32659	-0.173997	0.425327	-0.409089	0.682475	0.835777
RP11-718B12.2	8.16419	0.130155	0.318194	0.409043	0.682508	0.835788
ATP2A1	204.891	-0.0897095	0.219383	-0.408917	0.682601	0.835849
TEN1	1.98855	0.144437	0.353228	0.408908	0.682608	0.835849
CHST12	2104.23	-0.0665325	0.162722	-0.408872	0.682634	0.835852
LRRC37A	133.399	-0.0876411	0.214369	-0.408833	0.682662	0.835856
PNPT1P1	4.43216	0.177403	0.434088	0.40868	0.682774	0.835933
RP11-469N6.1	35.5828	-0.304475	0.744989	-0.408697	0.682762	0.835933
LLPH	746.711	0.062363	0.152683	0.408448	0.682945	0.836111
LSMEM1	135.773	0.102351	0.250648	0.408344	0.683021	0.836111
NINL	2916.89	0.0683315	0.16734	0.408339	0.683025	0.836111
RP11-289H16.1	0.978874	-0.290673	0.711882	-0.408316	0.683041	0.836111
TXNDC11	2444	-0.0410852	0.100621	-0.408315	0.683042	0.836111
EDF1	12893	0.0784927	0.192297	0.408185	0.683138	0.836197
BPIFB3	1.47519	-0.307939	0.754702	-0.408028	0.683253	0.836308
AC004156.3	7.99608	-0.141926	0.347927	-0.40792	0.683333	0.836375
CTD-2501M5.1	14.398	-0.204473	0.501326	-0.407864	0.683373	0.836395
CAPN8	21.827	-0.129653	0.317968	-0.407753	0.683455	0.836454
CTB-186G2.1	3.70789	-0.1513	0.371123	-0.407682	0.683507	0.836454
CTD-2049O17.1	0.902865	0.216045	0.529904	0.407707	0.683489	0.836454
RNU2-22P	3.4706	-0.169252	0.415175	-0.407664	0.68352	0.836454
RYR1	3788.11	-0.0851849	0.209032	-0.407521	0.683625	0.836552
UBBP4	21.8054	0.125748	0.30861	0.407465	0.683666	0.836573
AC091969.1	1.15606	0.328412	0.806202	0.407357	0.683746	0.83664
ACYP2	1783.76	0.0679507	0.166835	0.407293	0.683793	0.836667
RP5-1159O4.1	433.538	0.104841	0.257494	0.40716	0.68389	0.836756
RECQL5	3109.36	-0.0446217	0.109616	-0.407073	0.683954	0.836804
IDSP1	6.76543	-0.161434	0.396719	-0.406921	0.684066	0.83691
RP11-402G3.3	1.13011	-0.201022	0.494071	-0.406869	0.684104	0.836927
MIR491	5.02902	0.174646	0.429294	0.406822	0.684138	0.836939
FAIM	1179.21	-0.0443756	0.109104	-0.406727	0.684209	0.836995
KLRC2	900.931	0.186048	0.457498	0.406664	0.684255	0.837021
PSD3	7431.54	0.0810664	0.199451	0.406448	0.684413	0.837185
GATA5	5.22218	0.297533	0.732126	0.406395	0.684452	0.837202
ANKRD20A3	145.041	-0.126478	0.311401	-0.406158	0.684626	0.837204
AUP1	9536.78	0.0444511	0.109438	0.406177	0.684612	0.837204
IQCE	4426.03	-0.0372649	0.0917281	-0.406255	0.684556	0.837204
RP11-463D19.1	1.58746	0.232637	0.572756	0.406171	0.684617	0.837204
RP11-770J1.3	18.3723	-0.0622561	0.153271	-0.406183	0.684608	0.837204
RP11-822E23.8	2.82951	0.196495	0.483784	0.406162	0.684623	0.837204
ST13P5	5.88139	-0.134306	0.330583	-0.406269	0.684545	0.837204
RP11-493E12.1	29.2701	-0.117015	0.288227	-0.405982	0.684755	0.837332
AL359091.2	26.2344	-0.0933078	0.229999	-0.405688	0.684972	0.837567
RP11-43F13.1	782.212	-0.0560162	0.138127	-0.40554	0.685081	0.837669
PLA2G3	17.6778	0.189526	0.467424	0.405468	0.685134	0.837673
RP4-686C3.7	15.1865	-0.12961	0.319647	-0.405477	0.685127	0.837673
RP11-710F7.3	9.29122	0.104847	0.258605	0.405433	0.685159	0.837674
POLR3GL	3384.36	-0.04994	0.123249	-0.405197	0.685333	0.837856
PCDHAC2	533.757	0.118409	0.292347	0.40503	0.685455	0.837916
PTX4	8.90563	0.138665	0.342346	0.405044	0.685445	0.837916
ZNF518A	2522.82	-0.0867849	0.21424	-0.405084	0.685416	0.837916
NBPF4	0.97194	0.275151	0.679641	0.404848	0.685589	0.838049
SMAP1	941.823	0.0566547	0.139955	0.404806	0.68562	0.838057
AC006994.1	7.0993	-0.151219	0.373661	-0.404696	0.685701	0.838074
AP002954.6	2.56634	-0.186459	0.460745	-0.40469	0.685705	0.838074
THOC7-AS1	2.69672	-0.171833	0.424609	-0.404686	0.685708	0.838074
RP11-285F7.2	200.536	-0.0786651	0.194516	-0.404414	0.685908	0.838289
LHX6	227.747	-0.16014	0.396018	-0.404374	0.685938	0.838294
RPS23P1	14.186	-0.09502	0.235109	-0.404153	0.6861	0.838463
GPATCH8	6220.03	-0.0471668	0.116728	-0.404076	0.686157	0.838471
TTR	15.7481	0.220513	0.545704	0.404089	0.686147	0.838471
CTPS2	1708.23	-0.0368542	0.0912504	-0.40388	0.686301	0.83853
DYRK1B	1886.65	-0.052896	0.130971	-0.403876	0.686304	0.83853
FAM156B	430.237	-0.0969238	0.239957	-0.403922	0.68627	0.83853
MIR4697	2196.5	-0.152199	0.376806	-0.403919	0.686273	0.83853
PPP1R18	12252.9	-0.0502985	0.124552	-0.403835	0.686334	0.838537
TARS2	2929.93	0.027046	0.0669864	0.403754	0.686394	0.83858
SPHK1	915.934	0.119418	0.295805	0.403705	0.68643	0.838594
COASY	4174.97	-0.0438109	0.108536	-0.403652	0.686469	0.8386
VN1R21P	1.64114	0.208275	0.516004	0.40363	0.686485	0.8386
AC004540.5	654.825	0.108199	0.268142	0.403514	0.68657	0.838644
CHMP2A	8337.61	0.0715372	0.177277	0.403535	0.686555	0.838644
MIR708	5.0627	-0.141037	0.349786	-0.40321	0.686794	0.838888
RP11-574K11.31	4.58612	-0.142929	0.354636	-0.403031	0.686925	0.839004
SNTN	1.09649	0.416346	1.03308	0.403013	0.686938	0.839004
ATP1A1	46874	-0.0626241	0.155553	-0.402589	0.687251	0.839144
ATP6V1G1	4518.96	-0.0590093	0.146533	-0.402704	0.687166	0.839144
GDPD5	3681.19	0.104345	0.25918	0.402595	0.687246	0.839144
LRRC4C	4654.97	0.0864162	0.214617	0.402653	0.687203	0.839144
MED15	9134.95	-0.0387524	0.0962134	-0.402775	0.687114	0.839144
RP11-357C3.3	3621.82	-0.0416934	0.103552	-0.402632	0.687219	0.839144
SNORD116-15	2.91995	-0.14795	0.367352	-0.402748	0.687133	0.839144
TMBIM6	61232.8	-0.0436257	0.108359	-0.402604	0.687239	0.839144
TRIM50	14.016	0.136029	0.337962	0.402497	0.687318	0.839196
CTD-2529P6.3	14.6397	-0.147774	0.367335	-0.402286	0.687474	0.839355
CC2D1A	27764.8	0.103427	0.257316	0.401945	0.687724	0.839447
CCL3	3156.28	0.176022	0.437865	0.402001	0.687683	0.839447
GABRG3	106.715	-0.218683	0.544166	-0.401869	0.68778	0.839447
GPN2	2260.64	0.0221269	0.055055	0.401904	0.687754	0.839447
KRT12	3.1648	0.153416	0.381536	0.4021	0.68761	0.839447
KRT16P3	0.898846	0.330262	0.821793	0.401879	0.687773	0.839447
PRRG2	72.3165	-0.06505	0.161877	-0.401847	0.687796	0.839447
RP11-122D10.1	1.58531	-0.379522	0.944135	-0.401978	0.6877	0.839447
SRSF1	9883.68	0.0274584	0.0683097	0.401969	0.687707	0.839447
UFSP1	75.5275	-0.080119	0.199278	-0.402045	0.687651	0.839447
AGPAT6	7365.16	-0.0387247	0.0964159	-0.401642	0.687947	0.839592
RP11-968A15.8	5.27573	0.130074	0.323873	0.401619	0.687964	0.839592
RN7SL793P	1.16391	0.199055	0.495753	0.401522	0.688036	0.839649
C12orf42	12.8954	-0.120241	0.299496	-0.401476	0.68807	0.83966
CCDC138	200.902	-0.0729086	0.181647	-0.401375	0.688144	0.839705
IL1B	3455.17	-0.200124	0.498659	-0.401325	0.688181	0.839705
RP11-701H24.3	184.324	0.138296	0.344578	0.401349	0.688163	0.839705
DDX3Y	1897.11	0.453608	1.13058	0.401218	0.688259	0.839741
RP11-479J7.2	45.5665	-0.153181	0.381765	-0.401245	0.68824	0.839741
RP11-380O24.1	5.92008	0.109415	0.27285	0.401008	0.688414	0.8399
RN7SL558P	2.07118	-0.16207	0.40425	-0.400915	0.688483	0.839943
RP11-1275H24.2	50.8822	-0.0766557	0.191213	-0.400892	0.688499	0.839943
FOLH1B	10.063	0.236959	0.59152	0.400592	0.68872	0.840182
RP4-562J12.2	82.7013	-0.0935369	0.233521	-0.40055	0.688751	0.84019
GSK3B	5318.11	0.0450733	0.112556	0.400453	0.688823	0.840229
RP11-1078H9.2	3.71096	-0.16305	0.407178	-0.400439	0.688833	0.840229
GPR88	64.3274	-0.201388	0.503114	-0.400282	0.688949	0.84034
APOA5	1.8523	-0.282535	0.705991	-0.400197	0.689012	0.840387
RAET1L	1.54875	-0.473149	1.18282	-0.400017	0.689144	0.840488
STK24	4611.36	0.0430078	0.107514	0.400019	0.689142	0.840488
AC073150.6	2.14695	-0.210422	0.526603	-0.399583	0.689464	0.840503
ADM	2817.7	-0.184101	0.460415	-0.399859	0.68926	0.840503
BATF3	1311.02	-0.110862	0.27723	-0.39989	0.689237	0.840503
BOK-AS1	1.31076	0.179894	0.450025	0.399743	0.689346	0.840503
CECR3	2.75133	-0.191758	0.479914	-0.399567	0.689476	0.840503
CTA-276F8.2	1.82125	0.168692	0.422214	0.399542	0.689494	0.840503
CTD-3088G3.4	3.65035	0.148623	0.371901	0.39963	0.689429	0.840503
FERP1	12.891	-0.144226	0.360945	-0.399579	0.689466	0.840503
LL0XNC01-237H1.3	2.63735	-0.157842	0.394649	-0.399956	0.689189	0.840503
POU5F1B	30.6673	-0.111192	0.278308	-0.399529	0.689503	0.840503
RP11-142G7.2	0.822674	-0.371972	0.930687	-0.399675	0.689396	0.840503
SHFM1	3368.76	-0.0800811	0.200379	-0.399649	0.689415	0.840503
SLC7A4	49.933	0.195403	0.488829	0.399737	0.68935	0.840503
TMEM163	2374.4	-0.110555	0.276624	-0.39966	0.689407	0.840503
FAM222B	2988.97	-0.0400166	0.100195	-0.399387	0.689608	0.840601
AC096579.13	0.933516	0.34208	0.85701	0.399156	0.689779	0.840748
C1QTNF1	12227.9	-0.122478	0.306835	-0.399166	0.689771	0.840748
OR1F12	1.93925	-0.200521	0.502442	-0.399092	0.689825	0.840775
CAPN14	63.3408	-0.0805977	0.201988	-0.399022	0.689877	0.840808
RP11-760H22.2	61.0545	-0.0826057	0.207052	-0.398961	0.689922	0.840832
HPS6	1307	-0.0511557	0.128249	-0.398878	0.689983	0.840877
RP11-619L19.1	1.38736	-0.239738	0.601128	-0.398813	0.690031	0.840905
SCRT1	264.323	0.261928	0.65683	0.398776	0.690058	0.840908
AC083822.2	1.6818	0.193988	0.486512	0.398731	0.690091	0.840918
COMTD1	350.083	0.0824967	0.206916	0.398697	0.690117	0.840919
SLC25A17	1608.66	-0.0467012	0.117157	-0.398621	0.690172	0.840956
TMEM91	504.045	-0.0813371	0.204095	-0.398527	0.690242	0.841011
RP11-1L9.1	0.916577	0.35337	0.886781	0.398486	0.690272	0.841017
AKR1D1	2.94755	-0.234743	0.589182	-0.398421	0.69032	0.841027
RP11-215N21.1	0.861717	-0.340215	0.853935	-0.398408	0.69033	0.841027
AC025594.1	1.43734	0.226589	0.568816	0.398351	0.690371	0.841029
C1orf74	170.786	-0.0506475	0.127147	-0.398339	0.69038	0.841029
NMD3P1	8.91055	0.200023	0.502288	0.398224	0.690465	0.841074
RP11-508N12.3	2.83709	-0.191482	0.480844	-0.398221	0.690467	0.841074
RP3-405J10.4	1.67301	0.182588	0.458622	0.398124	0.690539	0.841131
AC093724.2	197.921	0.0892739	0.224259	0.398083	0.690569	0.841137
RP3-391O22.3	2.71168	0.129487	0.325341	0.398005	0.690626	0.841177
C15orf38-AP3S2	3.84104	0.138027	0.346855	0.397938	0.690676	0.841207
DYNLT1	3774.92	-0.0624751	0.157033	-0.397848	0.690742	0.841228
PUM1	6524.91	-0.0339742	0.0853886	-0.397877	0.690721	0.841228
ALS2CR11	47.572	-0.123353	0.310104	-0.397778	0.690794	0.84126
HTR6	8.21582	0.297306	0.747921	0.397511	0.690991	0.84147
CTA-339C12.1	1.3848	-0.207674	0.522507	-0.397456	0.691031	0.84149
ATG16L1	2321.28	-0.0384461	0.0967443	-0.397399	0.691073	0.84151
ELP6	2186.65	0.0448646	0.113007	0.397006	0.691363	0.841712
LRRC27	1790.71	0.0391375	0.0985779	0.397021	0.691352	0.841712
RP11-248J23.6	16.7907	-0.12468	0.314025	-0.397037	0.69134	0.841712
RP11-2B6.3	28.149	-0.0982303	0.247412	-0.397031	0.691345	0.841712
RP11-585F1.6	3.54669	0.165549	0.416875	0.39712	0.691279	0.841712
SYNGAP1	8143.29	0.0701233	0.176676	0.396903	0.691439	0.841774
AC007114.1	2.09501	0.181535	0.457523	0.396778	0.691531	0.841856
KRT18P5	9.79145	-0.130578	0.32913	-0.396736	0.691562	0.841864
RP11-536C5.7	89.3575	0.101121	0.25491	0.396694	0.691593	0.841872
LSM4	3879.44	0.0681961	0.171943	0.396621	0.691647	0.841876
TRIML2	3.50586	0.27442	0.691869	0.396636	0.691636	0.841876
CADM3	14293.2	-0.132671	0.334805	-0.396265	0.691909	0.842003
CCNH	2180.57	0.0379248	0.0957105	0.396245	0.691924	0.842003
DLL1	2315.66	-0.106375	0.268348	-0.396407	0.691805	0.842003
LINC01013	72.1012	-0.147484	0.372107	-0.396348	0.691849	0.842003
NBPF2P	64.9584	0.0978621	0.2469	0.396363	0.691837	0.842003
RN7SL481P	15.2863	-0.141152	0.356168	-0.396306	0.691879	0.842003
SLC44A1	11671.6	-0.0676074	0.170596	-0.396302	0.691882	0.842003
EPPIN	1.20142	0.297607	0.751265	0.396142	0.692	0.842005
PLAU	6783.66	0.143595	0.362444	0.396186	0.691968	0.842005
POU5F2	4.85269	0.13513	0.34109	0.396171	0.691979	0.842005
AC105402.4	6.44102	-0.137186	0.346404	-0.396028	0.692084	0.842047
TMEM203	2605.86	0.0570347	0.14401	0.396047	0.692071	0.842047
NPY2R	7.01755	0.353788	0.893625	0.395903	0.692177	0.842087
TLX1NB	0.827138	-0.529661	1.33788	-0.395895	0.692182	0.842087
TRIP10	3620.8	-0.058743	0.148385	-0.395882	0.692192	0.842087
RRBP1	19074.6	0.055359	0.139868	0.395793	0.692258	0.842137
LINC00582	1.93789	-0.235027	0.593895	-0.395739	0.692298	0.842155
PCBP3	383.474	0.142551	0.360286	0.39566	0.692356	0.842196
FKBP1B	382.03	-0.0890471	0.225114	-0.395565	0.692426	0.842224
RP11-1018J11.1	1.42459	-0.217489	0.549824	-0.395562	0.692428	0.842224
TMED2	6918.07	-0.0598912	0.15147	-0.3954	0.692548	0.842339
RP11-114H24.4	8.72526	0.179727	0.454693	0.395271	0.692643	0.842424
NAALAD2	1004.2	0.141735	0.358692	0.395145	0.692736	0.8425
PPP1CC	5956.35	0.0499033	0.126299	0.39512	0.692754	0.8425
RPL6P27	165.227	0.0897904	0.227299	0.395032	0.692819	0.842548
RP1-27O5.3	0.91802	0.20508	0.519262	0.394944	0.692884	0.842597
TRMT112	5068.33	0.0735161	0.186167	0.394893	0.692922	0.842613
PYCR1	1916.62	-0.0689229	0.17457	-0.394814	0.69298	0.842653
THAP2	397.441	0.0593551	0.150375	0.394714	0.693054	0.842713
CNPPD1	6201.7	0.0392295	0.0994226	0.394573	0.693158	0.842809
DOCK9-AS1	1.29247	-0.289118	0.732888	-0.394491	0.693219	0.842853
CCDC86	1466.22	0.0542303	0.13751	0.394375	0.693304	0.842927
ZNF507	1968.55	-0.0429523	0.108952	-0.394232	0.69341	0.843025
KIAA0196-AS1	27.1569	-0.102185	0.259333	-0.394031	0.693558	0.843115
RP1-128M12.3	0.918093	0.200827	0.509621	0.394071	0.693529	0.843115
UBR2	4277.64	-0.0387167	0.0982536	-0.394049	0.693545	0.843115
AL121761.2	2.64241	-0.139366	0.353834	-0.393874	0.693674	0.84321
RP11-313P18.1	21.981	0.161277	0.40948	0.393857	0.693687	0.84321
POU1F1	2.49668	0.131186	0.333197	0.393719	0.693789	0.843304
OAZ1	27135.4	0.065277	0.165871	0.393541	0.69392	0.843374
RALY	8431.42	0.0541608	0.13762	0.393555	0.69391	0.843374
SUPT6H	14299.3	-0.0223474	0.0567782	-0.393592	0.693882	0.843374
MRPL40	2319.42	0.0719477	0.182841	0.393499	0.693951	0.843381
DNAJC19P5	16.6766	-0.080047	0.203464	-0.393421	0.694008	0.843394
MYL9	1550.67	0.113234	0.287821	0.393417	0.694011	0.843394
PRRG4	276.121	-0.104298	0.265165	-0.393333	0.694074	0.843439
ALG3P1	1.03069	-0.231216	0.587977	-0.39324	0.694142	0.843468
SEPT7P3	11.3582	-0.115735	0.294315	-0.393233	0.694147	0.843468
SLC16A1	3364.17	0.0629888	0.160235	0.393102	0.694244	0.843525
ZNF285B	27.861	0.078071	0.198599	0.393108	0.694239	0.843525
SPDYC	3.86377	-0.121061	0.308008	-0.393046	0.694286	0.843546
XIAP-AS1	1.60847	-0.234711	0.597258	-0.39298	0.694334	0.843575
A1CF	2.78004	0.162856	0.41458	0.392822	0.694451	0.843594
AC006427.2	1.18886	-0.211519	0.538496	-0.392795	0.694471	0.843594
CES5AP1	17.3642	0.1983	0.504861	0.392781	0.694481	0.843594
CROCCP4	2.4428	-0.175921	0.447914	-0.392757	0.694499	0.843594
IMPG1	48.4469	0.137744	0.350709	0.392759	0.694497	0.843594
IPO7P1	0.910604	0.219166	0.557969	0.392792	0.694473	0.843594
RPS24P16	0.965489	-0.232642	0.592437	-0.392686	0.694551	0.843627
RAI1-AS1	2.18871	-0.198441	0.505728	-0.392387	0.694772	0.843865
CDH26	139.83	-0.0864797	0.220473	-0.392246	0.694877	0.843954
SLC7A3	67.7282	0.137417	0.350357	0.39222	0.694896	0.843954
CRYZL1	1690.06	0.0291777	0.0744215	0.392059	0.695014	0.844038
SLC25A14	857.67	0.0366735	0.093539	0.392067	0.695009	0.844038
CTD-2291D10.3	20.566	0.145797	0.372063	0.391861	0.695161	0.844184
RP11-173D14.3	1.55717	0.18381	0.469107	0.39183	0.695184	0.844184
NSUN7	411.848	-0.0765027	0.195287	-0.391745	0.695247	0.844211
PRRC2A	40030.9	-0.0330638	0.0844114	-0.391699	0.695281	0.844211
ZNF281	1200.98	-0.0664183	0.169561	-0.391707	0.695275	0.844211
NBR1	13993.7	0.0309059	0.0789179	0.391621	0.695338	0.844251
COG6	1739.16	-0.03807	0.0972614	-0.391419	0.695487	0.844365
RP11-583F2.6	1.24389	-0.210172	0.537011	-0.391375	0.69552	0.844365
TMEM41B	2044.19	0.0406397	0.103843	0.391359	0.695532	0.844365
UNC119B	4972.84	-0.0361516	0.0923552	-0.39144	0.695472	0.844365
CITF22-24E5.1	0.829814	0.634256	1.62129	0.391204	0.695647	0.844447
POLR1D	3161.25	0.0418987	0.107112	0.391167	0.695674	0.844447
RP11-250H24.4	31.4778	-0.161211	0.412129	-0.391167	0.695674	0.844447
AKR1C6P	3.9208	0.175077	0.447727	0.391035	0.695772	0.844535
PSMC3IP	293.651	0.0581685	0.148889	0.390682	0.696032	0.844821
AKAP2	14.5344	-0.144141	0.369118	-0.390503	0.696165	0.844883
EIF2A	3748.78	-0.0489225	0.125289	-0.390478	0.696183	0.844883
LEP	3.11839	-0.247528	0.633881	-0.390496	0.69617	0.844883
RP11-385N23.1	1.06948	-0.264682	0.677721	-0.390547	0.696132	0.844883
AC006050.2	0.98337	-0.340332	0.871906	-0.390331	0.696292	0.844943
RPL36AP45	1.04386	-0.194958	0.499494	-0.390311	0.696307	0.844943
RPL9P2	10.4665	-0.16363	0.419187	-0.39035	0.696278	0.844943
KRT33A	1.28912	0.358901	0.919977	0.39012	0.696448	0.845009
RP11-402J6.3	2.8604	-0.124617	0.319394	-0.390167	0.696413	0.845009
RP11-464F9.21	20.9787	-0.117779	0.301905	-0.390119	0.696449	0.845009
RP11-499E18.1	90.6866	0.0830821	0.212987	0.390081	0.696476	0.845009
RPLP0	61996.1	-0.0701323	0.179795	-0.390068	0.696486	0.845009
AC011385.1	11.1103	-0.118713	0.30448	-0.389887	0.69662	0.845133
KIAA0922	1028.44	-0.0614827	0.157793	-0.389641	0.696802	0.845133
OSTCP6	1.62391	-0.206689	0.530415	-0.389675	0.696777	0.845133
PCSK7	7114.18	-0.041168	0.105664	-0.389613	0.696823	0.845133
PTER	176.554	0.117305	0.300897	0.389852	0.696646	0.845133
RP11-278A23.2	18.3216	0.181431	0.465513	0.389743	0.696726	0.845133
RP11-383C5.7	35.0906	-0.120765	0.309934	-0.389645	0.696799	0.845133
RP11-48B14.1	25.1268	-0.0972933	0.24973	-0.389594	0.696837	0.845133
SIAH2	1340.67	-0.0482371	0.123809	-0.38961	0.696825	0.845133
VAMP4	1777.03	-0.0393812	0.101063	-0.38967	0.69678	0.845133
TYW1B	319.898	0.0938663	0.241028	0.389442	0.696949	0.845239
ACOT6	7.38439	-0.11531	0.296134	-0.389385	0.696991	0.84526
MGST2	1480.7	-0.0770423	0.197942	-0.389216	0.697116	0.845381
BRD7P4	2.10934	-0.189844	0.48786	-0.389136	0.697176	0.845423
RP11-962G15.1	0.839888	-0.468998	1.2057	-0.388983	0.697289	0.84553
AC006116.17	14.4653	-0.0756999	0.194672	-0.388859	0.69738	0.845579
AC025287.1	1.87718	0.160287	0.412447	0.388625	0.697553	0.845579
AGMAT	81.8219	0.08915	0.229354	0.388701	0.697497	0.845579
CARS	6542.96	0.0502729	0.129358	0.388634	0.697547	0.845579
GRAMD1A	6506.68	0.0326611	0.0840051	0.388799	0.697425	0.845579
LIPI	4.9337	-0.149657	0.384977	-0.388744	0.697466	0.845579
RP11-657O9.1	10.9885	0.213549	0.54948	0.388638	0.697544	0.845579
SEMA6D	3406.36	-0.11536	0.296707	-0.388801	0.697424	0.845579
TECRP1	47.5129	0.0947756	0.243776	0.388782	0.697438	0.845579
PRR13	3036.08	0.0652733	0.168057	0.3884	0.69772	0.845751
SNRPEP4	11.9846	-0.0773751	0.19931	-0.388216	0.697856	0.845886
TREM1	634.264	0.196947	0.507405	0.388145	0.697909	0.845919
KB-226F1.1	32.2006	-0.191143	0.492585	-0.38804	0.697987	0.845982
NBAS	4427.95	-0.0349494	0.0900739	-0.388008	0.69801	0.845982
LINC00552	3.40567	-0.224417	0.578515	-0.387919	0.698076	0.846001
RP11-266L9.4	93.2349	0.0429379	0.110679	0.387951	0.698053	0.846001
SUCLA2P1	1.44093	-0.268755	0.692952	-0.38784	0.698134	0.846041
CLDN15	926.398	0.0713371	0.183978	0.387749	0.698202	0.846063
SNORA58	2.96514	-0.156314	0.403115	-0.387766	0.698189	0.846063
KCNE2	40.6814	0.087839	0.226641	0.387569	0.698335	0.846194
CHRDL1	2827.59	0.171605	0.442858	0.387494	0.698391	0.846201
RP11-865B13.1	1.2012	-0.340101	0.87768	-0.3875	0.698386	0.846201
SNAI3	203.472	-0.0869005	0.224389	-0.387275	0.698553	0.846367
KCNK4	4.89837	0.179057	0.462448	0.387195	0.698612	0.846379
KLF11	676.509	-0.0669493	0.172909	-0.387194	0.698613	0.846379
LINC00202-2	1.9181	-0.174916	0.451884	-0.387081	0.698697	0.846421
PCGF5	4894.36	-0.0567902	0.146707	-0.387098	0.698684	0.846421
CD93	5358.5	0.100959	0.260917	0.386939	0.698801	0.846487
TTTY10	13.1936	0.366576	0.947365	0.386943	0.698798	0.846487
RN7SKP84	2.85606	-0.175417	0.453614	-0.386709	0.698972	0.846664
FUK	2830.72	0.0398161	0.102989	0.386607	0.699047	0.846724
GPNMB	11343.3	-0.142018	0.36738	-0.386571	0.699074	0.846726
RP4-753D10.3	1.20607	-0.515349	1.33326	-0.386534	0.699102	0.84673
HSF5	5.4416	0.116884	0.302477	0.386422	0.699184	0.84674
RP11-149I9.2	14.0767	0.13595	0.351806	0.386434	0.699175	0.84674
RP11-632K5.3	1.03833	-0.245386	0.634965	-0.386456	0.699159	0.84674
AC010761.9	93.4663	-0.125638	0.325402	-0.386102	0.699421	0.846996
RP5-907D15.3	4.03914	-0.186715	0.483718	-0.385999	0.699497	0.847038
TMEM173	2903.1	0.065323	0.169236	0.385988	0.699506	0.847038
NAA20	2531.03	-0.0505971	0.131096	-0.385953	0.699531	0.847039
AL022341.3	28.2843	-0.0704569	0.182656	-0.385736	0.699693	0.847097
CWC22	1459.09	-0.0322216	0.083543	-0.385689	0.699727	0.847097
RP1-90J4.1	1.60578	0.231705	0.600594	0.385792	0.699651	0.847097
RP11-452J6.2	2.14529	-0.179093	0.464317	-0.385714	0.699709	0.847097
RP11-95H3.1	3.02056	-0.239826	0.621872	-0.385652	0.699754	0.847097
SNRPGP14	12.6876	-0.11057	0.286707	-0.385654	0.699753	0.847097
ZNF175	954.49	-0.0441739	0.114533	-0.385685	0.69973	0.847097
RAD54B	195.748	-0.0580416	0.150532	-0.385577	0.69981	0.847135
AC018463.4	1.19814	-0.199459	0.517569	-0.385376	0.699959	0.847285
CTSV	68.7608	-0.120377	0.312572	-0.385116	0.700152	0.847308
MYO3A	10.2898	0.294169	0.763852	0.385113	0.700153	0.847308
RP11-384M15.3	11.5446	0.122155	0.317117	0.385205	0.700086	0.847308
RP11-820I16.1	11.4065	-0.154085	0.400095	-0.385121	0.700148	0.847308
SETD8	3010.23	-0.0330503	0.0858091	-0.385161	0.700118	0.847308
SPSB2	821.334	-0.0624798	0.162191	-0.385224	0.700071	0.847308
ZNF575	418.517	-0.0524226	0.136098	-0.385183	0.700102	0.847308
PBX1	6112.73	0.0542987	0.141012	0.385064	0.70019	0.847323
LENG8-AS1	356.311	-0.073628	0.191236	-0.385012	0.700229	0.847339
TMUB2	4132.7	-0.0267866	0.0695969	-0.384882	0.700325	0.847425
UXT	1785.61	0.0704087	0.182958	0.384836	0.700359	0.847437
LINC00863	347.281	0.0575763	0.149657	0.384723	0.700443	0.847477
RNU6-484P	1.80723	-0.180036	0.467943	-0.38474	0.70043	0.847477
CELF6	4.45027	0.127186	0.330672	0.38463	0.700512	0.847501
PRKG1-AS1	5.89247	0.197296	0.512931	0.384644	0.700501	0.847501
AC003075.4	20.2167	-0.0925172	0.240703	-0.384362	0.70071	0.84763
HSPG2	10058.2	0.130582	0.339751	0.384347	0.700721	0.84763
LINC00396	12.7951	-0.113405	0.295038	-0.384373	0.700702	0.84763
MIR1302-8	8.95663	-0.141722	0.368763	-0.384317	0.700744	0.84763
RNF139-AS1	194.981	0.0797825	0.207559	0.384384	0.700694	0.84763
SPATA9	76.7569	-0.0678948	0.176751	-0.384127	0.700884	0.84777
CTD-2315E11.1	18.2341	0.140697	0.366382	0.384016	0.700967	0.847815
CTD-3064M3.1	1.29617	0.220012	0.57307	0.383918	0.701039	0.847815
RP11-175D17.3	7.08881	-0.104249	0.271542	-0.383916	0.701041	0.847815
RP4-724E13.2	82.5995	0.162443	0.423021	0.384007	0.700973	0.847815
ZNF295-AS1	28.5262	0.124926	0.325405	0.383908	0.701046	0.847815
CTAGE14P	0.985624	-0.314726	0.820026	-0.383801	0.701126	0.84783
HNMT	3932.79	0.070688	0.184184	0.38379	0.701134	0.84783
RP13-15M17.1	33.1378	-0.129195	0.336586	-0.383839	0.701098	0.84783
MPHOSPH10	1977.29	0.0348968	0.0909442	0.383717	0.701188	0.847835
SNORA30	0.817588	-0.242434	0.631765	-0.38374	0.701171	0.847835
RP11-420K8.2	1.28421	-0.234588	0.612534	-0.382979	0.701735	0.848466
DNMT1	6624.81	0.0387223	0.101173	0.382736	0.701916	0.848632
RP11-195M16.3	1.26103	0.3141	0.82069	0.382727	0.701922	0.848632
TAS1R3	81.2182	0.0824883	0.215555	0.382678	0.701958	0.848646
HMX2	0.869615	-0.625007	1.63384	-0.382538	0.702063	0.848711
MROH7-TTC4	22.4088	-0.137355	0.359033	-0.382568	0.70204	0.848711
AC068587.1	0.916268	0.262735	0.686948	0.382467	0.702115	0.848719
RNU6-1223P	6.31308	-0.147021	0.384409	-0.382461	0.702119	0.848719
RP11-107G24.3	0.825439	-0.240132	0.628037	-0.382353	0.7022	0.848778
RP4-739H11.4	140.106	-0.0765496	0.20022	-0.382328	0.702218	0.848778
RP11-696F12.1	1.54581	-0.359383	0.940114	-0.382275	0.702257	0.848795
RP11-116O11.1	1.30604	0.222495	0.58217	0.382182	0.702326	0.848836
RP11-598O12.1	0.949715	-0.301088	0.787853	-0.382162	0.702341	0.848836
ZBTB8OSP2	1.01541	0.397893	1.04142	0.382068	0.702411	0.84889
KRTCAP2	511.596	0.0822668	0.215572	0.381622	0.702742	0.849253
STARD13-IT1	2.58212	-0.230829	0.604904	-0.381596	0.702761	0.849253
CAMKK2	4223.35	0.0577074	0.151258	0.381515	0.702821	0.849265
RP11-138I18.2	41.3477	0.132961	0.348493	0.381532	0.702809	0.849265
AC004076.7	18.574	0.106617	0.279497	0.38146	0.702862	0.849269
MIR3127	0.81416	-0.240091	0.629428	-0.381443	0.702875	0.849269
RP11-768G7.2	5.33619	0.178599	0.46833	0.381352	0.702942	0.84929
UCA1	1.74364	0.199973	0.52434	0.38138	0.702921	0.84929
FAM210CP	2.14367	-0.196678	0.51595	-0.381195	0.703058	0.849401
C1QTNF9-AS1	1.02308	-0.233543	0.61281	-0.381103	0.703127	0.849453
CHRM3-AS1	2.535	-0.196786	0.516538	-0.380971	0.703225	0.849493
LLNLR-249E10.1	46.7957	-0.210005	0.551257	-0.380957	0.703235	0.849493
RSBN1L	1539.39	-0.0376498	0.0988181	-0.381001	0.703202	0.849493
BTNL8	17.6052	0.154395	0.405415	0.38083	0.703329	0.849576
ALKBH6	405.108	0.0711711	0.186973	0.380649	0.703464	0.849679
RPL13AP20	11.0132	0.121865	0.320152	0.380649	0.703464	0.849679
RP5-857K21.4	3.64132	-0.144106	0.378669	-0.380559	0.70353	0.849699
TSG101	4467.76	0.0434132	0.114077	0.380559	0.703531	0.849699
AC010084.1	15.0668	-0.369979	0.972787	-0.380329	0.703701	0.849742
COL27A1	9807.42	-0.11325	0.29771	-0.380404	0.703645	0.849742
HNRNPH1	24636	-0.0531531	0.139802	-0.380202	0.703795	0.849742
MIR4292	62.8867	-0.0882736	0.232214	-0.38014	0.703842	0.849742
PCDHA12	71.5242	-0.158065	0.415795	-0.380152	0.703832	0.849742
POLR2J	3208.46	0.071334	0.187629	0.380187	0.703807	0.849742
RNASEH2B	1112.62	-0.0424745	0.111673	-0.380348	0.703687	0.849742
RP11-166O4.4	3.65708	-0.133397	0.350832	-0.380232	0.703773	0.849742
RP11-397E7.4	22.5007	0.0788512	0.207341	0.380298	0.703724	0.849742
RP11-92G12.3	39.8472	0.120538	0.317087	0.380142	0.70384	0.849742
S100A11P2	1.00773	-0.220126	0.578651	-0.380412	0.70364	0.849742
AC005029.1	1.30035	0.199826	0.525718	0.380102	0.70387	0.849746
CTB-161M19.4	11.0178	0.0774756	0.203891	0.379985	0.703957	0.849765
DDB1	20699.8	0.0340275	0.0895379	0.380034	0.70392	0.849765
RP11-112J1.3	6.39732	-0.173088	0.45552	-0.37998	0.703961	0.849765
AL360176.1	1.50016	-0.177314	0.466708	-0.379924	0.704002	0.849784
ABCA3	13522.8	0.0564095	0.148558	0.379713	0.704159	0.849792
C16orf95	54.933	0.0545474	0.14365	0.379724	0.70415	0.849792
LDB1	5247.02	-0.0427809	0.112618	-0.379878	0.704036	0.849792
RP11-422P24.11	253.272	-0.0476354	0.12544	-0.379746	0.704134	0.849792
RP4-635A23.4	11.3876	-0.130038	0.342434	-0.379747	0.704133	0.849792
ZNF541	46.7176	-0.0967403	0.254712	-0.379803	0.704092	0.849792
SYNPO2L	132.262	-0.105972	0.279126	-0.379654	0.704202	0.849814
AP000439.1	151.63	-0.15114	0.398175	-0.379582	0.704256	0.849849
OR5BT1P	5.63188	-0.143571	0.378463	-0.379353	0.704425	0.84997
RNA5SP237	1.15646	-0.222519	0.586586	-0.379346	0.704431	0.84997
RP11-710M11.1	1.10359	-0.270091	0.711914	-0.379386	0.704401	0.84997
ANKHD1	201.727	-0.0693089	0.182763	-0.379229	0.704518	0.849991
CTD-2515H24.1	1.29079	0.215926	0.569349	0.37925	0.704502	0.849991
HDAC1P2	18.769	-0.170235	0.448996	-0.379146	0.704579	0.849991
ITGA2B	373.358	0.0907994	0.2395	0.37912	0.704598	0.849991
RP11-613F22.6	3.18946	-0.15972	0.421288	-0.379124	0.704596	0.849991
SHBG	49.1123	-0.0700337	0.184713	-0.37915	0.704577	0.849991
CTD-2236F14.1	0.921594	0.334259	0.881791	0.379068	0.704637	0.850007
KLHL15	572.946	-0.0510742	0.134775	-0.378958	0.704719	0.850045
RP11-179A16.1	15.7248	0.108979	0.287606	0.378916	0.70475	0.850045
RP11-49K24.8	33.2851	-0.0936442	0.247153	-0.378891	0.704768	0.850045
USP1	1917.63	0.0511306	0.13493	0.37894	0.704732	0.850045
GAS5-AS1	53.2436	0.048506	0.128082	0.378711	0.704903	0.850176
RP11-297K8.2	1.5741	0.156189	0.412462	0.378675	0.70493	0.850179
CD5L	9.20778	0.215568	0.569777	0.378337	0.705181	0.85033
CDNF	53.1916	0.0831505	0.219726	0.378429	0.705112	0.85033
FAM122A	1224.21	0.0404315	0.106865	0.378343	0.705176	0.85033
RP11-8J9.1	1.63733	0.182114	0.481305	0.378376	0.705152	0.85033
TPPP3	5636.31	-0.111547	0.294796	-0.378389	0.705142	0.85033
CTD-2283N19.1	15.6191	-0.0902598	0.238686	-0.378153	0.705317	0.850465
RN7SL688P	1.38711	-0.204535	0.540996	-0.378071	0.705378	0.850508
DUTP1	1.99552	0.170386	0.450935	0.377849	0.705543	0.850602
RP11-214L19.1	14.3899	-0.112355	0.297369	-0.377831	0.705556	0.850602
STX3	1327.37	0.0550238	0.145627	0.37784	0.70555	0.850602
VN1R107P	14.8893	-0.0982323	0.259937	-0.377908	0.705499	0.850602
SMARCC1	5331.49	-0.0381375	0.100963	-0.377736	0.705627	0.850657
GNL3	3397.45	-0.0436798	0.115648	-0.377695	0.705657	0.850663
SLC44A5	1689.42	0.100551	0.266345	0.377522	0.705785	0.850788
KIAA0226L	711.223	-0.0700235	0.185538	-0.377408	0.70587	0.85086
RP11-397P13.6	1.29671	0.241629	0.640407	0.377306	0.705946	0.850921
ITGB7	302.474	-0.0824522	0.21863	-0.377131	0.706076	0.850957
LRRC28	1194.16	0.0272262	0.0721895	0.37715	0.706062	0.850957
STARD4-AS1	474.831	-0.135315	0.358763	-0.377171	0.706046	0.850957
ZNF441	1011.97	-0.0463695	0.122936	-0.377183	0.706038	0.850957
LEFTY2	83.5542	-0.169095	0.448426	-0.377085	0.706111	0.850968
ATP5F1	8932.94	0.0443584	0.117698	0.376882	0.706262	0.85112
SLC2A3P4	5.81659	-0.102191	0.2713	-0.376673	0.706417	0.851277
RP11-419I17.1	6.95322	-0.109341	0.290353	-0.37658	0.706486	0.851329
ITPR1-AS1	30.4372	-0.0961028	0.255299	-0.376433	0.706595	0.851418
KCTD19	42.3852	0.110283	0.292984	0.376413	0.70661	0.851418
SYT1	2317.7	0.206821	0.549578	0.376327	0.706674	0.851465
PNPT1	2245.93	-0.0370837	0.0985678	-0.376226	0.706749	0.851526
RP11-617D20.2	4.37533	0.176918	0.470309	0.376173	0.706788	0.851543
RASAL2	3662.3	0.06699	0.178105	0.376127	0.706822	0.851553
JOSD2	1657.33	-0.0757012	0.201405	-0.375865	0.707017	0.851758
C3orf17	3236.94	-0.0270284	0.0719561	-0.375624	0.707197	0.851883
RP11-145B3.2	2.54802	0.143955	0.383192	0.375674	0.707159	0.851883
ZCCHC7	1018.74	-0.0438526	0.116745	-0.375626	0.707195	0.851883
LTV1	1360.82	0.0348608	0.0928164	0.375589	0.707223	0.851885
RP11-629O1.2	75.6716	0.0959374	0.255484	0.375512	0.70728	0.851923
RP1-137K24.1	1.27514	0.250478	0.667376	0.375318	0.707424	0.852067
KLRC4-KLRK1	145.843	0.161473	0.43042	0.375152	0.707547	0.852185
ANO3	169.418	0.139408	0.371697	0.375057	0.707618	0.85221
ZMYM4	5691.39	0.0309897	0.0826213	0.375081	0.7076	0.85221
CDC42P6	11.6018	0.0844265	0.225194	0.374906	0.70773	0.852261
FHL1	18628.3	0.0423006	0.112832	0.374898	0.707736	0.852261
LYRM5	1054.3	-0.0596074	0.158973	-0.374952	0.707696	0.852261
PGAP1	4173.62	-0.0815653	0.217595	-0.37485	0.707772	0.852275
ADAM15	6436.47	0.0380464	0.101585	0.374527	0.708012	0.852304
RNA5SP370	2.62938	-0.148382	0.396223	-0.374492	0.708038	0.852304
RP11-216L13.19	76.9833	0.0870808	0.232354	0.374776	0.707827	0.852304
RP11-264L1.4	1.15683	0.224575	0.599425	0.374651	0.70792	0.852304
RP11-69M1.3	0.98755	0.218892	0.584421	0.374545	0.707999	0.852304
RP11-70P17.1	27.4988	-0.104979	0.280226	-0.374623	0.707941	0.852304
RP11-718B12.1	1.10976	0.239714	0.640126	0.374479	0.708048	0.852304
RP5-882O7.4	3.11472	0.145996	0.389755	0.374584	0.70797	0.852304
SBDS	7385.94	0.0449612	0.120001	0.374675	0.707903	0.852304
WDFY3	8960.19	-0.0555783	0.148309	-0.374746	0.707849	0.852304
RP11-199F11.2	72.3915	0.061623	0.164586	0.374411	0.708098	0.852334
DMC1	35.624	0.0690942	0.184576	0.374341	0.708151	0.852368
SNRPGP2	99.1333	-0.0776908	0.207681	-0.374087	0.70834	0.852565
NAPEPLD	2902.35	0.0582115	0.155676	0.373928	0.708458	0.852676
GTPBP1	4001.85	0.0341807	0.0914207	0.373883	0.708491	0.852687
CTD-2560E9.3	9.73428	0.137611	0.368182	0.373758	0.708585	0.852769
ZNF93	241.541	-0.0710932	0.190255	-0.373673	0.708648	0.852814
BCRP5	1.52328	-0.312886	0.837652	-0.373528	0.708756	0.852824
IPO9-AS1	29.054	-0.0684189	0.183219	-0.373426	0.708832	0.852824
MPG	1445.89	-0.0678667	0.181645	-0.373623	0.708685	0.852824
MSL1	9549.72	0.0311507	0.0834065	0.373481	0.708791	0.852824
RP11-21L19.1	2.63535	0.138073	0.369697	0.373474	0.708795	0.852824
RP11-674P19.2	10.6368	-0.161689	0.432952	-0.373457	0.708808	0.852824
TRAF6P1	1.51903	0.180316	0.482765	0.373508	0.708771	0.852824
AC069282.6	76.0201	0.110423	0.295863	0.373224	0.708982	0.852974
MRPL50	1856.81	-0.0481235	0.128995	-0.373064	0.709101	0.853027
RP11-148O21.6	1.7902	0.304056	0.815008	0.373071	0.709096	0.853027
RP11-467K18.2	22.0163	0.149034	0.399476	0.373074	0.709093	0.853027
AB019441.29	14.9015	0.108686	0.291422	0.372951	0.709185	0.85303
NDFIP2	2057.75	0.0526784	0.141246	0.372955	0.709182	0.85303
RP11-376M2.2	2.43671	-0.167389	0.448743	-0.373018	0.709135	0.85303
STX16	8153.51	-0.0387605	0.103936	-0.372925	0.709204	0.85303
KIAA0087	352.404	-0.173257	0.464783	-0.372769	0.70932	0.853079
MAP4K5	5315.11	-0.0655594	0.175859	-0.372795	0.709301	0.853079
WFDC13	1.34749	0.209561	0.562132	0.372797	0.7093	0.853079
RNU6-577P	1.22498	0.183521	0.492399	0.372707	0.709366	0.853105
CTD-2620I22.3	3.54655	-0.190609	0.511766	-0.372452	0.709556	0.853255
NIN	4891.02	0.0584942	0.157068	0.372412	0.709586	0.853255
PTS	1123.29	0.0427302	0.114724	0.37246	0.70955	0.853255
RN7SL263P	4.23428	-0.127528	0.342444	-0.372405	0.709592	0.853255
TUBB4AP1	1.03125	0.211317	0.56753	0.372345	0.709636	0.853278
RAD17	1677	0.0362472	0.0973599	0.372301	0.709669	0.853287
CTD-3093M3.1	33.1601	0.0635736	0.1709	0.371993	0.709898	0.853532
EFR3A	3392.21	-0.0530451	0.142646	-0.371865	0.709993	0.853554
HIST1H2AH	2.29424	0.160411	0.431401	0.371837	0.710014	0.853554
LIMD2	2502.73	-0.0649375	0.174719	-0.371668	0.71014	0.853554
LINC00341	1326.39	-0.079598	0.214081	-0.371813	0.710032	0.853554
NSDHL	1847.78	0.0566173	0.152323	0.371694	0.710121	0.853554
PPP1R14BP3	32.7925	0.0827806	0.222729	0.371665	0.710142	0.853554
RP11-701P16.1	6.71495	-0.233035	0.626884	-0.371735	0.71009	0.853554
RPL21P3	6.70718	-0.0996505	0.268009	-0.371818	0.710028	0.853554
TCEB1	2300.27	0.0588719	0.158387	0.371697	0.710118	0.853554
RP11-626P14.1	16.6786	0.166905	0.449223	0.371541	0.710235	0.85363
RP5-1044H5.1	1.17355	-0.21479	0.57815	-0.371512	0.710256	0.85363
AC016768.1	3.3059	-0.193853	0.521992	-0.371372	0.710361	0.853665
KCNS2	46.5245	-0.212099	0.57109	-0.371394	0.710344	0.853665
RP11-112H10.4	9.00799	-0.0900924	0.242589	-0.371378	0.710356	0.853665
AC073215.1	0.860178	-0.251962	0.679036	-0.371059	0.710594	0.853704
HPN	180.709	0.120564	0.324767	0.371232	0.710465	0.853704
N6AMT1	1330.43	-0.0385993	0.103993	-0.371173	0.710509	0.853704
PAPOLA	7631.64	-0.0371435	0.100081	-0.371135	0.710537	0.853704
PXDNL	260.056	0.131367	0.353981	0.371112	0.710554	0.853704
RLTPR	285.017	0.141361	0.380797	0.371224	0.710471	0.853704
RP11-68L18.1	16.5642	0.101769	0.274249	0.371081	0.710577	0.853704
SUSD3	706.229	-0.0927297	0.249871	-0.371111	0.710555	0.853704
RP11-390K5.6	98.5808	-0.0958148	0.258284	-0.370966	0.710663	0.853756
RP11-212D19.5	17.5464	0.126672	0.341495	0.370932	0.710688	0.853756
SMIM15	1802.55	-0.0472775	0.127475	-0.370876	0.71073	0.853776
MIR93	9.64518	0.0884398	0.23856	0.370723	0.710844	0.853853
TMEM18	1754.89	0.0304957	0.0822551	0.370745	0.710827	0.853853
AC004840.8	2.72824	-0.149318	0.402898	-0.37061	0.710928	0.853924
DNAJC9	729.994	0.0403797	0.109006	0.370437	0.711057	0.854049
MIR602	0.900596	0.226424	0.611345	0.37037	0.711107	0.854078
TXNDC2	54.646	0.0975844	0.263557	0.370259	0.711189	0.854147
AC007952.5	5.28274	-0.208899	0.564421	-0.370111	0.7113	0.854249
RP11-483F11.7	17.5883	-0.0737008	0.199206	-0.369974	0.711402	0.854342
ATP5G1P4	3.11313	-0.159352	0.43095	-0.36977	0.711554	0.854435
CBX5	17311.2	0.043094	0.116528	0.369817	0.711519	0.854435
MTRNR2L4	16.4146	-0.156012	0.421956	-0.369735	0.71158	0.854435
PRB3	1.66271	-0.194898	0.527115	-0.369745	0.711572	0.854435
RP11-44M6.1	12.6686	0.120455	0.325858	0.369655	0.71164	0.854476
AC007292.1	16.4282	-0.0996722	0.269688	-0.369583	0.711693	0.85451
AC006960.5	1.84067	0.190289	0.514985	0.369504	0.711752	0.854544
SRGAP3-AS4	2.44949	0.181917	0.492363	0.369477	0.711772	0.854544
NDST1	18050.1	-0.0415295	0.112412	-0.36944	0.7118	0.854547
PLEKHG7	3.65504	-0.133693	0.362082	-0.369234	0.711953	0.854641
RP11-425D10.10	18.3528	-0.0714253	0.19342	-0.369276	0.711922	0.854641
SAR1AP4	1.72867	-0.160847	0.435612	-0.369244	0.711946	0.854641
RNU7-57P	11.192	-0.160287	0.434292	-0.369077	0.71207	0.854751
RN7SL225P	0.892637	-0.219182	0.594233	-0.368849	0.71224	0.854895
RP11-496H1.1	115.184	-0.0990802	0.268604	-0.368871	0.712224	0.854895
RN7SKP78	1.81162	0.191227	0.51893	0.368503	0.712498	0.855144
SOCS5P4	13.7317	-0.0873115	0.236934	-0.368505	0.712497	0.855144
HNRNPA0	9731.46	0.0374852	0.101744	0.368428	0.712554	0.855181
PRKY	514.821	0.396435	1.07614	0.368386	0.712586	0.855188
CEP70	1490.26	0.0443728	0.120525	0.368163	0.712751	0.855206
IL22RA1	10.1433	-0.197069	0.535064	-0.36831	0.712642	0.855206
OR9A1P	1.52669	-0.186302	0.505909	-0.368252	0.712686	0.855206
PRMT5-AS1	21.8247	0.0966374	0.262467	0.368189	0.712732	0.855206
TMEM180	1441.43	0.0463476	0.125887	0.368169	0.712747	0.855206
ZNF232	1005.29	0.0679983	0.184691	0.368174	0.712744	0.855206
AC012462.1	2.08985	-0.162233	0.440707	-0.368121	0.712783	0.855214
NSD1	7911.82	-0.0352174	0.0956866	-0.368049	0.712837	0.855248
FKBP6	6.63134	0.130727	0.355291	0.367943	0.712916	0.855282
KRR1P1	82.2464	-0.120075	0.326325	-0.367961	0.712902	0.855282
PDS5B	2496.49	-0.0454843	0.123635	-0.36789	0.712955	0.855293
TTC32	437.711	0.0481314	0.13084	0.367864	0.712975	0.855293
RP1-40E16.2	2.5468	-0.139994	0.380662	-0.367765	0.713048	0.85535
B3GNT2	768.914	-0.0744005	0.202324	-0.367729	0.713075	0.855353
MLLT1	3214.04	-0.0543413	0.147851	-0.367542	0.713215	0.85546
RP11-119F19.2	198.231	-0.0497914	0.13546	-0.367574	0.713191	0.85546
RP11-483C6.1	20.1953	-0.132019	0.359254	-0.367481	0.71326	0.855484
CSAD	3708.48	0.0791281	0.21539	0.367371	0.713342	0.855502
RP11-270M14.5	5.67535	-0.135218	0.368075	-0.367365	0.713347	0.855502
TAS2R64P	2.93792	-0.20665	0.562528	-0.367359	0.713351	0.855502
RP11-203J24.8	123.081	0.0939479	0.255769	0.367315	0.713384	0.855512
RPL35A	16654.6	-0.0739822	0.201451	-0.367246	0.713435	0.855543
BAG2	654.651	0.0513816	0.139983	0.367057	0.713577	0.855565
C10orf95	14.1784	-0.102652	0.279718	-0.366985	0.71363	0.855565
KRT40	3.12398	0.152654	0.415915	0.367032	0.713595	0.855565
POLR3C	1675.33	-0.0311959	0.084984	-0.367079	0.71356	0.855565
RP11-158C21.2	1.24299	-0.25167	0.685616	-0.367071	0.713566	0.855565
RP13-216E22.5	2.90183	0.133497	0.363754	0.366999	0.71362	0.855565
RPS19	34298.3	-0.0765528	0.208573	-0.367031	0.713596	0.855565
FERMT1	2262.92	0.160455	0.437413	0.366826	0.713749	0.855586
MIR149	3.53414	-0.20336	0.554259	-0.366905	0.71369	0.855586
POLR2G	5008.54	0.0554542	0.151168	0.366837	0.71374	0.855586
SNX6P1	1.27328	-0.191714	0.522602	-0.366845	0.713735	0.855586
RP11-443A13.5	91.5334	0.153988	0.419831	0.366784	0.71378	0.855593
AC005003.1	166.355	0.0775425	0.211538	0.366566	0.713943	0.855604
C10orf137	1329.45	-0.0493791	0.13473	-0.366503	0.71399	0.855604
C2CD3	3073.6	0.0294164	0.0802524	0.366548	0.713956	0.855604
CPA6	11.4538	0.117928	0.32163	0.366657	0.713875	0.855604
CTD-2192J16.21	12.5507	0.117255	0.31977	0.366686	0.713853	0.855604
RP11-1348G14.6	5.73966	0.108279	0.295439	0.366502	0.71399	0.855604
RP11-290F24.3	1.35435	-0.181236	0.494317	-0.36664	0.713887	0.855604
RPL29P33	1.91412	0.152026	0.414676	0.366615	0.713906	0.855604
SCARNA17	20.2821	-0.0939982	0.256573	-0.366361	0.714096	0.8557
RPL26	7062.51	-0.0749771	0.204733	-0.366218	0.714202	0.855797
CTB-46B19.1	1.35854	0.171074	0.467704	0.365774	0.714534	0.855799
CTB-50L17.9	51.3309	-0.101511	0.277407	-0.365928	0.714419	0.855799
DCAF4	903.191	-0.0312828	0.0854624	-0.366042	0.714334	0.855799
EVA1B	742.589	-0.0984809	0.269177	-0.365859	0.71447	0.855799
LA16c-306A4.1	20.5537	0.0960949	0.262686	0.365816	0.714502	0.855799
LYPD1	2966.07	-0.0826469	0.225891	-0.36587	0.714462	0.855799
MMACHC	487.42	-0.0450467	0.123135	-0.365831	0.714491	0.855799
PDSS1	332.269	0.0408327	0.111597	0.365894	0.714444	0.855799
RAB40AL	3.86175	-0.124165	0.339142	-0.366113	0.71428	0.855799
RCHY1	1277.09	0.0402227	0.109975	0.365743	0.714557	0.855799
RP11-626E13.1	45.9157	-0.1205	0.329526	-0.365676	0.714607	0.855799
RP11-728K20.1	31.5618	-0.107199	0.293147	-0.365683	0.714602	0.855799
RPS6KA2-AS1	3.80858	-0.150996	0.412402	-0.366138	0.714262	0.855799
SLC6A16	106.264	0.0982659	0.268682	0.365733	0.714564	0.855799
VDAC1	13813.7	-0.0452136	0.123637	-0.365695	0.714593	0.855799
XKR6	162.407	0.0555599	0.151909	0.365744	0.714556	0.855799
CTA-276O3.4	12.7682	-0.10328	0.282528	-0.365559	0.714695	0.855843
CTB-50L17.14	9.07966	-0.185225	0.506661	-0.36558	0.714678	0.855843
ST13P15	4.18715	-0.124069	0.33954	-0.365403	0.714811	0.855952
LINC00514	8.56233	-0.162208	0.444093	-0.365256	0.71492	0.856001
PDZD11	3690.86	-0.0552339	0.151252	-0.365179	0.714978	0.856001
RP11-434H6.2	0.817896	-0.287768	0.787946	-0.365212	0.714953	0.856001
SBNO1	2762.96	0.0440188	0.120504	0.365289	0.714895	0.856001
ZP2	1.57279	-0.430104	1.17773	-0.365199	0.714963	0.856001
Z83851.1	105.369	0.11483	0.314573	0.365035	0.715085	0.856099
CCDC136	3023.5	0.085127	0.233336	0.364825	0.715242	0.856227
WIPI2	7222.28	0.0300764	0.0824355	0.364848	0.715225	0.856227
EI24	6820.11	0.0389328	0.106821	0.364467	0.715509	0.856428
HCG20	18.1383	-0.110899	0.30428	-0.364465	0.715511	0.856428
RP11-875O11.1	44.1061	-0.0626596	0.171915	-0.36448	0.7155	0.856428
ZNF493	1156.66	-0.0719016	0.197234	-0.364551	0.715447	0.856428
AC002472.1	8.91264	-0.106725	0.293132	-0.364085	0.715795	0.856618
DSPP	4.09999	0.132159	0.363002	0.364072	0.715805	0.856618
GPRIN3	1294.17	-0.0778076	0.213663	-0.36416	0.715738	0.856618
RASL11A	387.629	0.0662042	0.181853	0.364052	0.715819	0.856618
RNU6-181P	5.7466	-0.150337	0.412951	-0.364057	0.715816	0.856618
SDHDP6	22.0731	0.137611	0.378001	0.36405	0.715821	0.856618
MTMR12	1993.71	-0.0423348	0.116344	-0.363876	0.715951	0.856738
RP11-238K6.1	12.5427	0.144063	0.395942	0.363848	0.715972	0.856738
ZNF354B	817.177	-0.0504083	0.138555	-0.363813	0.715998	0.856739
CTB-43E15.3	5.57498	-0.146133	0.401749	-0.363742	0.716051	0.856772
RABEP2	1758.98	0.0498455	0.137067	0.363657	0.716114	0.856788
TREML4	12.8485	-0.202545	0.556956	-0.363665	0.716108	0.856788
FAHD2B	631.329	0.0883364	0.242959	0.363586	0.716167	0.85681
RP11-925D8.5	1.40186	0.250302	0.688467	0.363564	0.716183	0.85681
EIF2AP4	7.38352	-0.20354	0.560246	-0.363305	0.716377	0.857012
CTD-2298J14.2	39.0526	0.116645	0.321132	0.36323	0.716433	0.857024
RP11-22B10.3	1.98196	0.181619	0.50002	0.363224	0.716438	0.857024
PLCE1	5492.65	-0.0605059	0.166655	-0.363061	0.71656	0.857139
HNRNPA3P7	0.853778	0.258104	0.711075	0.362977	0.716622	0.857184
LINC00856	147.36	0.0938549	0.258645	0.362871	0.716701	0.857248
RNU6-29P	1.28563	0.207666	0.572396	0.362801	0.716753	0.857268
RPL29	24538.2	-0.07225	0.199156	-0.362781	0.716769	0.857268
TIMM8A	450.341	-0.0385964	0.106408	-0.362721	0.716813	0.857292
ZFPL1	450.588	0.0364332	0.100456	0.362677	0.716846	0.857301
PMS2P3	372.831	-0.0456595	0.125946	-0.362533	0.716954	0.857399
HDX	341.274	0.0464154	0.128092	0.362359	0.717084	0.857485
IFNA1	0.840154	-0.331359	0.914572	-0.36231	0.71712	0.857485
PPP1R12A	4403.16	0.0476695	0.131574	0.362302	0.717127	0.857485
RP11-792A8.4	5.66135	0.0912322	0.251756	0.362383	0.717066	0.857485
CTD-3074O7.2	1.28221	0.206302	0.569512	0.362243	0.71717	0.857488
SPRED1	7403.67	-0.0468475	0.129331	-0.36223	0.71718	0.857488
GMFG	1502.69	-0.0881697	0.243515	-0.362071	0.717299	0.857584
PRTFDC1	3055.94	-0.0456736	0.126159	-0.362031	0.717329	0.857584
VOPP1	3861.69	0.0455962	0.125949	0.362022	0.717335	0.857584
RP11-1C8.7	23.5529	0.120971	0.334219	0.361951	0.717389	0.857617
ATP6V1B2	11883	-0.0403245	0.111421	-0.361911	0.717418	0.857622
CTC-459M5.1	2.13491	0.178433	0.493374	0.361659	0.717607	0.857817
MIR4787	1.20354	-0.286164	0.791418	-0.361584	0.717663	0.857855
NTN3	49.1629	-0.105179	0.290967	-0.361482	0.717739	0.857874
P2RY1	667.658	-0.146143	0.40435	-0.361427	0.71778	0.857874
RNU4-32P	4.62032	0.135362	0.374466	0.361481	0.71774	0.857874
UBE2L5P	3.13995	-0.12919	0.357434	-0.361438	0.717772	0.857874
CTB-119C2.1	137.683	0.0811867	0.224683	0.361339	0.717846	0.857922
BX322557.13	1.15317	-0.189701	0.525053	-0.361299	0.717876	0.857928
FRAT2	724.292	0.0504647	0.139689	0.361265	0.717901	0.857928
BBS7	1233.61	-0.0370123	0.102491	-0.361127	0.718004	0.85796
GLUD1	15223	0.0500756	0.138654	0.361155	0.717984	0.85796
RP11-73M18.6	82.6185	-0.0587642	0.162694	-0.361195	0.717954	0.85796
ORMDL3	5666.14	0.0407181	0.112785	0.361023	0.718082	0.858023
AC078942.1	13.9186	-0.164555	0.456	-0.360866	0.7182	0.858088
FAM72B	150.877	-0.0507777	0.140717	-0.360849	0.718212	0.858088
GRK7	11.2245	-0.0909476	0.252001	-0.360902	0.718173	0.858088
AC007563.1	0.931617	0.220966	0.612443	0.360794	0.718254	0.858107
LGI1	1061.43	-0.153193	0.424775	-0.360646	0.718364	0.858209
SPIN2A	13.827	-0.107464	0.298033	-0.360577	0.718416	0.85824
AC107079.1	1.25534	-0.194339	0.53905	-0.360521	0.718458	0.858251
COPS8P2	1.05142	0.175082	0.485668	0.360498	0.718475	0.858251
PPDPF	9376.85	-0.0726253	0.201512	-0.360401	0.718547	0.858263
RP11-170M17.1	6.24774	0.116826	0.324174	0.360382	0.718561	0.858263
WFS1	3513.59	0.0648328	0.179869	0.360445	0.718514	0.858263
CTD-2587H24.1	13.178	0.12587	0.349372	0.360273	0.718643	0.858307
LRRC29	404.369	0.0553289	0.153578	0.360266	0.718648	0.858307
ANAPC16	3805.57	0.0452175	0.125562	0.36012	0.718757	0.858392
PLXNA4	2393.04	0.114739	0.318627	0.360103	0.71877	0.858392
RP4-728D4.2	86.4121	0.0687741	0.191036	0.360006	0.718842	0.858433
SYT8	9.24961	-0.130194	0.36166	-0.35999	0.718855	0.858433
RP11-1191J2.5	193.189	0.0792546	0.220192	0.359934	0.718896	0.858452
RN7SKP197	0.852184	-0.307549	0.854601	-0.359875	0.718941	0.858475
PARP3	2087.87	-0.0507976	0.141169	-0.359834	0.718971	0.858481
AC078899.1	2.03662	0.150592	0.418633	0.359724	0.719053	0.858545
RP11-510H23.1	22.8494	-0.0658871	0.183175	-0.359695	0.719075	0.858545
SRP14-AS1	624.172	0.0599984	0.166865	0.359562	0.719174	0.858633
CHD7	7757.9	0.0676571	0.18823	0.359438	0.719268	0.858711
WTIP	1081.96	0.0552559	0.153742	0.359407	0.71929	0.858711
AC092574.2	10.3669	0.0697737	0.194243	0.359207	0.71944	0.858739
AC093107.7	5.20033	0.105204	0.292862	0.359227	0.719425	0.858739
RP11-313A24.1	4.52979	0.12257	0.341209	0.359224	0.719428	0.858739
RP11-73C9.1	28.678	-0.116399	0.323962	-0.359298	0.719372	0.858739
SNX11	1870.71	0.0349308	0.0972323	0.359251	0.719407	0.858739
KRBOX1	45.6871	0.132272	0.368294	0.359148	0.719484	0.858762
SKP1P1	38.4239	-0.0585533	0.163068	-0.359072	0.719541	0.858799
RNF122	518.102	0.0664627	0.185146	0.358975	0.719614	0.858825
RP11-1149M10.1	1.05314	0.205091	0.571294	0.358994	0.7196	0.858825
CDC123	2822.17	0.0383642	0.106934	0.358764	0.719772	0.858923
RARS	2623.74	-0.0403614	0.11249	-0.358798	0.719746	0.858923
RP11-1148L6.5	589.052	0.0381614	0.106367	0.35877	0.719767	0.858923
MIRLET7I	3.51451	0.145145	0.40462	0.35872	0.719805	0.858933
RP11-458F8.4	607.902	-0.0821853	0.229183	-0.358601	0.719894	0.858985
SNORD83A	25.4802	-0.108785	0.303367	-0.358593	0.719899	0.858985
RP11-632K20.6	5.17098	-0.186825	0.521075	-0.358538	0.71994	0.859004
AC008174.3	26.3692	0.107174	0.299267	0.35812	0.720253	0.859196
AC061992.1	4.31095	-0.142141	0.396855	-0.35817	0.720216	0.859196
ARMC10P1	2.14266	-0.148298	0.413911	-0.358285	0.72013	0.859196
FAM168A	30359.6	-0.0485711	0.135597	-0.358203	0.720192	0.859196
KRT39	1.73063	0.185152	0.517008	0.358123	0.720251	0.859196
ZNF641	2880.96	-0.044818	0.125101	-0.358254	0.720153	0.859196
RNA5SP243	2.5969	-0.152503	0.426081	-0.357919	0.720404	0.859345
AC007842.1	0.862154	-0.194214	0.543072	-0.357621	0.720627	0.859581
PPP1CA	6682.6	0.0501647	0.140299	0.357555	0.720676	0.859609
AP004289.1	1.22911	-0.23152	0.64759	-0.357511	0.72071	0.859619
CTD-2270N23.1	7.54335	-0.111621	0.312274	-0.357444	0.72076	0.859649
SLC45A1	1369.37	0.0588271	0.164612	0.357368	0.720816	0.859686
HMGA1P7	26.3544	-0.185977	0.52072	-0.357153	0.720977	0.859848
C4orf32	155.332	0.092704	0.259642	0.357046	0.721057	0.859883
FTOP1	60.5221	0.0707067	0.198026	0.357057	0.721049	0.859883
RP1-181J22.1	1.08889	-0.202564	0.56769	-0.356822	0.721225	0.860052
METTL11B	2.4488	-0.225517	0.63214	-0.356751	0.721278	0.860086
MTMR4	5816.56	0.0488526	0.136962	0.356687	0.721326	0.860113
ELAVL2	157.665	-0.174479	0.489342	-0.356558	0.721423	0.860198
CTB-189B5.3	2.66251	0.145445	0.40812	0.356378	0.721558	0.860323
RP11-513G11.4	12.6917	0.0982353	0.275671	0.35635	0.721578	0.860323
NFRKB	3158.36	0.0357116	0.100278	0.356125	0.721747	0.860437
RP1-56J10.8	2.6031	-0.137501	0.386132	-0.356098	0.721767	0.860437
SLC22A5	1483.39	0.054258	0.152344	0.356154	0.721725	0.860437
TMPRSS11A	1.52674	0.195169	0.548094	0.356087	0.721776	0.860437
FAM90A11P	10.4273	0.242022	0.680093	0.355866	0.721941	0.860604
RPL24P4	40.3549	-0.0567047	0.159391	-0.355759	0.722021	0.860669
AC007349.4	1.05049	-0.205435	0.577672	-0.355625	0.722121	0.86071
AL160175.1	2.66219	-0.187085	0.526145	-0.355576	0.722158	0.86071
AP000892.4	11.813	0.0980419	0.275655	0.355669	0.722088	0.86071
RP11-613M5.3	1.2296	0.1706	0.479953	0.355451	0.722251	0.86071
RP11-631N16.2	63.7785	-0.102424	0.288159	-0.355443	0.722258	0.86071
RP4-737E23.2	1.47926	0.320965	0.902824	0.355512	0.722206	0.86071
TAS2R1	1.43691	0.162629	0.457518	0.35546	0.722245	0.86071
WDR91	3564.4	0.0463922	0.130472	0.355571	0.722162	0.86071
ARHGEF40	13852.1	-0.0358735	0.100975	-0.355273	0.722385	0.860769
MIR4523	9.91043	-0.0877529	0.246986	-0.355295	0.722368	0.860769
RP5-1142J19.2	15.0667	-0.140519	0.395559	-0.355241	0.722409	0.860769
RP6-109B7.2	21.985	-0.0587913	0.165484	-0.355268	0.722389	0.860769
ESRRAP1	1.21524	-0.178224	0.50195	-0.355063	0.722542	0.86078
KHDRBS1	7194.36	0.0359049	0.101133	0.355025	0.722571	0.86078
NIT2	2235.09	-0.0362344	0.102039	-0.355104	0.722511	0.86078
RP11-370A5.1	2.46487	-0.126102	0.355101	-0.355115	0.722504	0.86078
SCRN3	1567.5	-0.0336265	0.0947133	-0.355034	0.722564	0.86078
SLIT2	1644.98	0.126132	0.355242	0.355059	0.722546	0.86078
RP11-677N16.1	1.42455	0.225412	0.635132	0.354906	0.72266	0.860856
CTA-134P22.2	108.381	-0.137315	0.386945	-0.354869	0.722688	0.860859
RP1-117O3.2	8.15274	0.123766	0.349013	0.354618	0.722876	0.861053
RDH14	599.141	-0.0391407	0.110413	-0.354493	0.72297	0.861105
RP1-193H18.3	10.586	-0.198145	0.558933	-0.354505	0.72296	0.861105
TAS2R20	42.6983	0.0936057	0.264091	0.354445	0.723005	0.861117
ECI2	3164.74	0.0585747	0.165276	0.354405	0.723035	0.861122
AC015815.2	11.9826	0.108437	0.306147	0.354201	0.723188	0.861253
CTC-308K20.2	1.7503	-0.152659	0.431007	-0.354191	0.723196	0.861253
OR2L6P	2.11057	-0.25902	0.731678	-0.354007	0.723333	0.861387
MIR553	1.7918	-0.175461	0.49576	-0.353924	0.723396	0.861401
RP11-141C7.3	16.2813	0.141755	0.400491	0.353954	0.723373	0.861401
ENOX1	767.066	0.0763994	0.215917	0.353837	0.723461	0.861431
ICK	3743.16	-0.067276	0.190141	-0.353822	0.723472	0.861431
RP11-408N14.1	3.3266	-0.224287	0.634085	-0.353718	0.72355	0.861494
SMN2	265.389	0.0890707	0.251849	0.353667	0.723588	0.861509
POLR3H	5043.46	0.0418145	0.118251	0.353609	0.723632	0.861531
PARG	752.18	-0.0346963	0.0981668	-0.353442	0.723757	0.861649
TNIP1	7549.76	0.0472176	0.133651	0.353292	0.72387	0.861753
CTB-35F21.3	9.09233	-0.127115	0.359866	-0.35323	0.723916	0.861778
GPALPP1	1548.26	-0.0300571	0.0851023	-0.353188	0.723947	0.861785
RP11-244K5.6	1.61499	0.204169	0.578214	0.353103	0.724011	0.861831
BRAF	2577.3	-0.0380202	0.107722	-0.352948	0.724127	0.861912
TBPL1	871.405	0.0365541	0.103569	0.352945	0.72413	0.861912
PMS2P9	1.02056	-0.186977	0.530152	-0.352686	0.724324	0.862089
RP3-527G5.1	2.21052	0.199178	0.564757	0.352678	0.72433	0.862089
DNAI1	75.0084	-0.118717	0.336687	-0.352604	0.724385	0.862098
TMEM63A	4053.34	-0.0766073	0.217263	-0.352601	0.724388	0.862098
TSPAN19	6.76698	-0.279937	0.794093	-0.352525	0.724445	0.862136
TRIM8	9053.36	0.0359361	0.101965	0.352437	0.724511	0.862184
ASNA1	5869.66	-0.0476785	0.135333	-0.352305	0.724609	0.862271
AC017104.2	1.41466	-0.190999	0.542284	-0.352212	0.72468	0.862324
RPL9P32	0.897886	-0.208833	0.593246	-0.352018	0.724825	0.862467
RP11-13E1.5	6.14529	-0.264567	0.751822	-0.351901	0.724913	0.862511
RP11-460N11.2	87.865	-0.171048	0.486023	-0.351933	0.724889	0.862511
SNX15	175.306	-0.091964	0.261469	-0.35172	0.725048	0.862642
ANAPC4	2435.47	0.0346867	0.0987021	0.351428	0.725267	0.862751
EFR3B	1653.16	0.0933713	0.265668	0.351458	0.725245	0.862751
KCNIP2-AS1	19.199	-0.0815206	0.231934	-0.351482	0.725227	0.862751
PARVB	1696.76	0.0815912	0.232193	0.351394	0.725293	0.862751
PRKG2	630.364	0.155165	0.441481	0.351465	0.72524	0.862751
RP11-474P12.3	0.934864	-0.222015	0.631805	-0.351398	0.72529	0.862751
EIF2B2	1954.88	0.0435622	0.123998	0.351312	0.725354	0.862764
PNPT1P2	1.41312	0.180551	0.513904	0.351332	0.725339	0.862764
ABHD1	187.7	-0.0610821	0.173905	-0.351237	0.72541	0.8628
ATP6V1D	4416.42	-0.0490069	0.139545	-0.351191	0.725445	0.862812
RP11-352G18.2	39.655	0.0896119	0.255243	0.351084	0.725525	0.862876
RP11-135J2.4	23.789	-0.0700502	0.199574	-0.350999	0.725589	0.862922
AC006195.2	2.46083	-0.160471	0.457385	-0.350845	0.725705	0.863
AC009955.8	1.61129	-0.176392	0.502755	-0.350851	0.7257	0.863
AMOT	3592.34	-0.0870361	0.248207	-0.350659	0.725844	0.863074
FTH1P16	9.79182	0.0770313	0.219659	0.350686	0.725824	0.863074
TMEM89	4.69107	0.110064	0.313849	0.350691	0.72582	0.863074
AC079584.2	2.95839	-0.224946	0.642202	-0.350273	0.726134	0.863084
AC092687.4	1.23079	0.233118	0.665008	0.35055	0.725926	0.863084
AKIRIN1	5177.21	-0.0292296	0.0834713	-0.350175	0.726207	0.863084
ALK	1441.25	0.121482	0.34681	0.350283	0.726126	0.863084
CTB-37A13.1	1.43309	-0.219538	0.626727	-0.350293	0.726119	0.863084
FAM86A	659.914	-0.0357998	0.102118	-0.350573	0.725909	0.863084
MIR1249	15.6337	0.134321	0.383584	0.350174	0.726208	0.863084
NEFL	1583.37	0.289607	0.827016	0.350183	0.726201	0.863084
RNU6-531P	4.77407	-0.109427	0.312313	-0.350376	0.726057	0.863084
RP1-153P14.3	6.7313	0.155323	0.443143	0.350502	0.725962	0.863084
RP11-6B19.1	1.60243	-0.2086	0.59522	-0.350458	0.725995	0.863084
RP3-473L9.4	6.32588	-0.130246	0.371679	-0.350426	0.726019	0.863084
RP4-798A10.2	258.526	-0.0836221	0.238753	-0.350246	0.726154	0.863084
YIPF4	3089.59	-0.0258261	0.0737121	-0.350365	0.726065	0.863084
RP11-838N2.4	10.1245	-0.149614	0.427361	-0.350089	0.726272	0.86313
AC132192.1	30.2161	0.0684044	0.195412	0.350052	0.7263	0.863133
RP11-554E23.4	6.08257	-0.0979753	0.279939	-0.349988	0.726347	0.863159
F11-AS1	7.06942	-0.264508	0.756128	-0.349819	0.726474	0.863279
RPL19P20	1.08119	-0.249006	0.712037	-0.349709	0.726557	0.863347
GLCCI1	1505.37	0.0770925	0.220657	0.349376	0.726807	0.863506
NEU3	519.036	-0.0736726	0.210898	-0.349329	0.726843	0.863506
RP11-305M3.2	12.8562	0.0881665	0.252347	0.349385	0.7268	0.863506
TSEN34	2823.8	0.0479257	0.137193	0.349329	0.726842	0.863506
VRTN	0.988641	0.269187	0.770524	0.349356	0.726822	0.863506
ZCCHC2	1554.54	-0.0463957	0.132791	-0.349388	0.726798	0.863506
SLC5A12	54.4368	0.101939	0.29199	0.349118	0.727001	0.863633
ZNF710	2328.79	-0.0520785	0.149162	-0.349141	0.726983	0.863633
HMGB3P7	4.29332	-0.211859	0.606934	-0.349063	0.727042	0.863652
RP11-867G23.1	42.8183	-0.107712	0.308656	-0.34897	0.727112	0.863704
RP11-544I20.2	29.0668	0.0766311	0.219621	0.348925	0.727146	0.863715
CDC14B	4569.98	0.05719	0.163954	0.348818	0.727226	0.863721
CTD-2016O11.1	0.886436	-0.202438	0.580502	-0.34873	0.727292	0.863721
INO80B	2399.4	0.0387426	0.111118	0.348663	0.727342	0.863721
NOTCH1	11716.3	0.053389	0.153087	0.34875	0.727277	0.863721
RHOC	15344.6	0.064247	0.184275	0.348647	0.727354	0.863721
RNA5SP314	3.094	-0.211474	0.606491	-0.348684	0.727327	0.863721
RP11-531F16.3	2.31552	-0.147229	0.422192	-0.348726	0.727295	0.863721
ZNF787	1524.31	0.0564938	0.162035	0.348652	0.727351	0.863721
GALNT13	4459.52	-0.135746	0.389489	-0.348524	0.727446	0.86377
TAF6	2532.64	-0.0373882	0.107267	-0.348553	0.727425	0.86377
GADL1	5.33788	-0.297582	0.854274	-0.348345	0.727581	0.863779
INSM1	157.306	-0.324573	0.931561	-0.348419	0.727526	0.863779
PHYH	2122.85	0.0566596	0.162652	0.348349	0.727578	0.863779
PITPNM2	4918.29	0.0684802	0.196569	0.348378	0.727557	0.863779
RP11-277P12.9	10.9683	-0.16357	0.469524	-0.348374	0.727559	0.863779
GPR101	2.06048	-0.336472	0.966297	-0.348208	0.727684	0.863848
RP5-1057J7.6	861.905	-0.0996811	0.286276	-0.348199	0.727691	0.863848
NBPF10	3426.21	-0.0497756	0.142974	-0.348144	0.727732	0.863867
TRMT11	915.136	0.0304181	0.0874382	0.347882	0.727929	0.864071
CIB2	1148.58	0.0548749	0.157793	0.347765	0.728017	0.864118
NENF	7492.94	0.0774777	0.22279	0.347761	0.72802	0.864118
TCEANC	327.512	0.0324022	0.0931952	0.347681	0.72808	0.864158
CTD-2193P3.2	2.04894	0.157572	0.453571	0.347403	0.728289	0.864316
GNRH2	29.7928	-0.119009	0.342537	-0.347434	0.728266	0.864316
RP11-586K2.1	49.6501	0.0797885	0.229655	0.347428	0.72827	0.864316
RP11-589C21.6	4.45306	0.0976881	0.281314	0.347256	0.728399	0.864414
ZBTB43	1564.24	-0.0408676	0.117698	-0.347225	0.728423	0.864414
OTOP2	0.889661	0.401416	1.15622	0.347178	0.728457	0.864425
MPDZ	7840.75	-0.0503125	0.144958	-0.347083	0.728529	0.86443
RNU6-553P	7.69829	-0.166653	0.480154	-0.347083	0.728529	0.86443
RP11-429J17.7	3.83143	-0.28883	0.832191	-0.347072	0.728537	0.86443
RP11-848P1.2	130.1	-0.0739377	0.213125	-0.346922	0.72865	0.864533
CNGB1	11.2518	0.191635	0.55246	0.346877	0.728684	0.864543
TRGC1	28.3266	0.116784	0.336778	0.346767	0.728766	0.864611
AC140481.9	1.44367	0.466968	1.34742	0.346566	0.728918	0.864669
CHRNG	6.28211	-0.103777	0.299428	-0.346586	0.728903	0.864669
DCAF11	6931.99	0.0269248	0.0776879	0.346577	0.728909	0.864669
RP11-519G16.3	4.27834	-0.122486	0.353361	-0.346632	0.728868	0.864669
PTCHD3	1.68668	-0.173789	0.50163	-0.346447	0.729006	0.864743
TRIB3	1358.66	0.103899	0.299926	0.346415	0.729031	0.864743
COMMD10	871.437	-0.0428021	0.123589	-0.346327	0.729097	0.864792
AP1M2	4.61599	-0.19552	0.564886	-0.346123	0.72925	0.864857
PLEKHA3	1083.6	-0.0287424	0.0830336	-0.346153	0.729227	0.864857
RP11-445O16.3	9.98362	0.0875143	0.252845	0.346118	0.729254	0.864857
SEMA3B-AS1	46.4898	-0.081786	0.236241	-0.346197	0.729195	0.864857
CTD-2325A15.2	1.80121	0.221984	0.641426	0.346079	0.729283	0.864861
NLRP10	0.94141	0.314198	0.908078	0.346003	0.72934	0.864899
RP11-253E3.3	198.461	-0.0923246	0.26689	-0.345928	0.729397	0.864936
RP11-82K18.2	25.0925	-0.111074	0.321155	-0.345859	0.729449	0.864953
ZFP57	181.391	0.162825	0.47081	0.34584	0.729463	0.864953
RP11-474I11.8	1.71814	-0.176909	0.511627	-0.345777	0.72951	0.864979
CTD-3234P18.2	35.3765	0.100557	0.290905	0.345671	0.72959	0.865014
TATDN2P1	0.858714	-0.234075	0.677118	-0.345693	0.729573	0.865014
CBWD6	394.671	0.0610725	0.176759	0.345513	0.729709	0.865125
BAMBI	6082.82	-0.0812204	0.235126	-0.345433	0.729769	0.865139
C9orf163	30.2648	-0.0853456	0.247085	-0.345409	0.729787	0.865139
P4HTM	6425.85	-0.0419649	0.121498	-0.345395	0.729798	0.865139
RP11-513D5.5	6.69196	0.092658	0.268308	0.345342	0.729837	0.865155
CYP26B1	1195.15	0.118066	0.341933	0.345291	0.729876	0.865171
PARP4P1	3.98316	0.220374	0.638478	0.345156	0.729977	0.86523
RPL7A	58744.9	-0.062029	0.179695	-0.34519	0.729951	0.86523
SKINTL	79.6429	-0.110561	0.320352	-0.345122	0.730002	0.86523
AC068282.3	212.349	0.0770135	0.223338	0.344829	0.730223	0.865344
AL121914.1	1.59943	-0.186883	0.542007	-0.344799	0.730246	0.865344
BEST2	6.71371	-0.116388	0.337562	-0.344791	0.730251	0.865344
EDIL3	8107.29	0.112252	0.325408	0.344959	0.730125	0.865344
RP11-533E19.3	2.45696	-0.17191	0.498496	-0.344857	0.730202	0.865344
TDP2	1949.95	-0.0267689	0.0776311	-0.344822	0.730228	0.865344
RP4-639F20.1	1035.03	-0.0670878	0.194735	-0.344508	0.730465	0.865548
STK16	1806.39	-0.0355819	0.103287	-0.344495	0.730474	0.865548
RPL23A	13104.8	-0.0548195	0.159171	-0.344405	0.730541	0.865597
RP11-563N12.2	5.64393	0.179292	0.520719	0.344317	0.730608	0.865646
RP11-465N4.4	54.2031	-0.0970446	0.281885	-0.34427	0.730643	0.865658
LONRF2	7788.34	-0.0738173	0.214439	-0.344234	0.73067	0.865659
BMS1P16	2.05217	-0.198347	0.576263	-0.344194	0.7307	0.865665
ATP6V0B	9354.42	0.0569262	0.165482	0.344002	0.730845	0.865755
WASH5P	154.109	0.114991	0.334247	0.344029	0.730825	0.865755
ZBTB7C	822.468	-0.0754913	0.219457	-0.343991	0.730853	0.865755
RP11-365N19.2	45.8745	0.0959491	0.279024	0.343874	0.730941	0.865829
DYNLRB2	77.063	-0.102509	0.298193	-0.343767	0.731021	0.865879
LRIT3	88.525	0.0954496	0.277679	0.34374	0.731041	0.865879
TPD52	2285.91	-0.0597249	0.173763	-0.343716	0.73106	0.865879
AC125634.1	1.83457	0.164102	0.478027	0.34329	0.73138	0.865896
CTAGE12P	1.04552	-0.243564	0.709193	-0.343438	0.731269	0.865896
DSCC1	341.041	-0.0557414	0.162333	-0.343376	0.731315	0.865896
RNU6ATAC18P	11.9787	-0.114558	0.333506	-0.343498	0.731224	0.865896
RP11-215P8.1	2.75768	-0.12342	0.35936	-0.343443	0.731265	0.865896
RP11-300A12.2	2.07132	-0.16334	0.475719	-0.343354	0.731332	0.865896
RP11-347H15.1	0.89379	-0.545938	1.59014	-0.343327	0.731352	0.865896
SMIM21	1.69315	0.175924	0.512413	0.343324	0.731355	0.865896
SMOX	8103.9	-0.0626232	0.182281	-0.343553	0.731183	0.865896
SUMO2	7821.83	0.041898	0.122009	0.343401	0.731297	0.865896
SYDE2	37.1715	-0.140381	0.408735	-0.343452	0.731258	0.865896
VASP	3910.2	-0.0549383	0.160031	-0.343299	0.731374	0.865896
RHBDF1	6942.91	0.0551534	0.160683	0.343244	0.731415	0.865907
AC011290.4	7.40291	0.0777852	0.226736	0.343065	0.73155	0.866036
ARHGEF34P	121.251	0.110301	0.321812	0.34275	0.731787	0.866286
ATP5J2	3801.48	0.060433	0.176364	0.34266	0.731854	0.866336
MN1	2748.09	0.0961725	0.280692	0.342626	0.73188	0.866336
FAM160A2	4280.92	0.0423873	0.123818	0.342334	0.732099	0.866566
CPZ	18.2259	0.203025	0.593121	0.342299	0.732126	0.866567
CTD-2517M14.5	87.2581	-0.110195	0.322016	-0.342204	0.732197	0.866622
LDHAL6A	24.5008	-0.109437	0.319866	-0.342135	0.732249	0.866653
RN7SKP296	66.3136	0.147326	0.430666	0.342089	0.732284	0.866663
RP11-1006G14.2	6.71979	-0.0823379	0.240809	-0.341923	0.732409	0.866782
CTA-212D2.2	21.0575	-0.088527	0.259167	-0.341583	0.732665	0.867034
RP11-395A13.2	146.619	0.0530804	0.155401	0.341571	0.732674	0.867034
CR1L	3.0809	0.138575	0.405742	0.341536	0.7327	0.867035
RP11-46O21.2	1.02945	-0.220507	0.64576	-0.341469	0.732751	0.867065
DCPS	976.572	0.0486264	0.142428	0.341411	0.732794	0.867086
CTC-806A22.1	1.58467	0.161549	0.473227	0.341377	0.73282	0.867087
AP001877.1	78.6625	-0.0897552	0.262997	-0.341278	0.732894	0.867144
CLDN4	67.537	0.101463	0.297409	0.341156	0.732986	0.867169
SYNDIG1L	44.4071	-0.102553	0.300556	-0.341213	0.732944	0.867169
THAP8	874.239	-0.0517331	0.151644	-0.341148	0.732992	0.867169
HNRNPRP1	1.29882	0.168064	0.492754	0.341071	0.73305	0.867177
WDR48	4720.49	0.0262212	0.076874	0.341093	0.733033	0.867177
NIF3L1	1316.07	-0.0355402	0.104246	-0.340925	0.73316	0.867265
RP11-735G4.1	10.29	-0.115471	0.338719	-0.340905	0.733175	0.867265
AC007238.1	6.73163	-0.0748586	0.21962	-0.340855	0.733213	0.867279
PRSS46	6.40178	-0.136263	0.399819	-0.340811	0.733246	0.867288
ZNF521	2787.2	-0.0534516	0.156896	-0.340682	0.733343	0.867372
LINC01053	1.2416	-0.315583	0.926664	-0.340558	0.733436	0.867444
RP5-867C24.1	6.5114	0.111483	0.327376	0.340534	0.733454	0.867444
CASR	3.18937	0.155649	0.457123	0.340498	0.733482	0.867446
PLXNA2	4684.85	0.0770291	0.226371	0.340279	0.733647	0.867611
CPEB4	5346.05	0.0631295	0.185584	0.340166	0.733731	0.86762
LINC00520	1.77303	0.253397	0.744795	0.340224	0.733688	0.86762
ZNF84	380.831	0.0437711	0.128665	0.340193	0.733711	0.86762
AC132216.1	30.6399	-0.173597	0.510701	-0.33992	0.733917	0.867706
COX11	2540.47	0.0265302	0.078048	0.339922	0.733915	0.867706
HERC2P4	112.277	-0.174846	0.514334	-0.339947	0.733897	0.867706
RP11-715F3.2	12.2007	-0.070611	0.207668	-0.340018	0.733843	0.867706
RP11-732A19.9	1.68293	-0.186082	0.547461	-0.3399	0.733932	0.867706
AC142528.1	19.613	-0.0710155	0.209033	-0.339734	0.734057	0.867794
CACNA1A	6955.66	-0.103769	0.305435	-0.339742	0.734051	0.867794
ZNF771	703.325	0.0651722	0.19194	0.339545	0.734199	0.867932
ALG14	746.162	-0.0447426	0.13185	-0.339346	0.734349	0.868051
KIAA1683	524.783	0.0941459	0.277542	0.339213	0.734449	0.868051
NOP58	2715.8	0.0390017	0.114936	0.339333	0.734359	0.868051
RP11-115D19.1	1.19353	0.235622	0.694561	0.339239	0.73443	0.868051
SET	15817	0.0395486	0.11656	0.339299	0.734384	0.868051
SPACA5	3.01028	0.109268	0.322126	0.339208	0.734453	0.868051
RP11-94C24.6	9.49513	0.101973	0.300765	0.339047	0.734574	0.868163
RP4-749H3.1	546.759	-0.127083	0.374898	-0.338979	0.734626	0.868194
GAPDHP65	8.34486	-0.123381	0.364243	-0.338734	0.73481	0.868382
C9orf147	63.6019	-0.0486473	0.143645	-0.338662	0.734864	0.868385
JSRP1	15.7216	-0.128445	0.379256	-0.338676	0.734854	0.868385
AF067845.1	7.33716	0.205353	0.60691	0.338358	0.735094	0.868626
CTB-113P19.5	19.8174	0.0880928	0.260583	0.33806	0.735318	0.868816
GPKOW	3453.18	-0.0464895	0.137526	-0.338042	0.735332	0.868816
TMEM176B	8842.45	-0.0861972	0.254984	-0.33805	0.735326	0.868816
AIFM2	1322.33	0.0391592	0.115866	0.337969	0.735386	0.868821
RP11-57H14.3	7.83141	0.116715	0.345337	0.337973	0.735383	0.868821
RPL5P11	3.66385	0.124613	0.368778	0.337909	0.735432	0.868844
SEH1L	1541.99	-0.0351295	0.104046	-0.337634	0.735639	0.869059
RN7SL25P	5.49679	-0.173484	0.514063	-0.337477	0.735758	0.869168
MIR4525	1.39462	-0.187498	0.555655	-0.337437	0.735788	0.869174
RP11-100K18.1	12.5526	0.134557	0.39885	0.337362	0.735844	0.86921
RP11-114H23.3	8.58288	-0.10663	0.316112	-0.337317	0.735878	0.86922
MIR27A	10.2567	0.15836	0.469961	0.336964	0.736144	0.869432
RP3-476K8.3	26.7429	-0.0889218	0.26386	-0.337004	0.736114	0.869432
UBQLN4P1	8.28174	0.0790562	0.234608	0.336971	0.736139	0.869432
WDR82	10579	-0.0309416	0.0918304	-0.336943	0.73616	0.869432
CTD-2626G11.3	1.62946	0.134797	0.400144	0.336872	0.736214	0.869442
RP13-152O15.5	11.851	-0.109967	0.326442	-0.336864	0.736219	0.869442
CTC-429P9.1	107.289	-0.0585746	0.173913	-0.336805	0.736264	0.869464
RP11-981G7.3	39.4207	0.146034	0.433659	0.336748	0.736307	0.869484
MIR4731	1.2222	-0.185256	0.550301	-0.336646	0.736384	0.869545
KIAA1841	891.878	0.0418998	0.12449	0.336571	0.73644	0.869581
SAMD4A	16201.5	-0.0690201	0.205098	-0.336523	0.736477	0.869595
RHEBL1	141.884	0.081156	0.241196	0.336474	0.736514	0.869608
RBP2	14.8639	-0.0875817	0.260362	-0.336384	0.736581	0.869658
DIRC3	111.885	0.0597749	0.177829	0.336137	0.736767	0.869847
PNN	9219.77	0.038625	0.114943	0.336037	0.736843	0.869905
MSNP1	2.11149	-0.16261	0.483979	-0.335986	0.736882	0.869921
OLA1	3682.19	0.0443265	0.131959	0.335912	0.736937	0.869957
AC092619.1	5.96694	-0.146576	0.43654	-0.335766	0.737047	0.870026
EPGN	2.52087	0.12309	0.366569	0.33579	0.737029	0.870026
AC013472.3	8.66495	-0.110833	0.330129	-0.335727	0.737077	0.870031
AL022341.1	6.71363	-0.109868	0.327315	-0.335665	0.737123	0.870055
C1orf95	2033.54	0.129684	0.38646	0.335569	0.737196	0.870111
RP11-301G7.1	9.24504	0.224898	0.670523	0.335406	0.737318	0.870225
GVQW1	129.572	0.0413629	0.123359	0.335306	0.737394	0.870284
RNF185	4398.97	0.0289601	0.0863878	0.335234	0.737449	0.870318
ENTHD1	3.68497	-0.231992	0.692471	-0.335021	0.737609	0.870351
LINC00870	18.5719	-0.117097	0.349588	-0.334959	0.737656	0.870351
PDE3A	448.493	0.110203	0.328826	0.335141	0.737518	0.870351
PKD1P1	30.445	-0.132219	0.394725	-0.334966	0.737651	0.870351
RP11-715J22.6	47.5469	-0.0735207	0.219483	-0.334971	0.737647	0.870351
SERTAD1	1783.85	0.0736458	0.219839	0.334998	0.737627	0.870351
SPATA31C1	1.21553	0.296586	0.885382	0.334981	0.73764	0.870351
AC079250.1	18.577	0.0687141	0.205212	0.334845	0.737742	0.870422
BRD3	3603.36	-0.0388753	0.116135	-0.334741	0.737821	0.870485
RP1-149A16.3	36.3348	-0.0966266	0.288837	-0.334537	0.737975	0.870636
RPL13P4	1.76098	-0.153514	0.459086	-0.33439	0.738086	0.870737
DGKA	3863.69	0.045636	0.136522	0.334275	0.738172	0.870748
RP11-436D10.3	1.69738	-0.133878	0.400464	-0.334307	0.738148	0.870748
RPS4XP17	4.25836	-0.0944941	0.282657	-0.334307	0.738148	0.870748
AC004471.9	9.02066	0.071403	0.213688	0.334147	0.738269	0.870819
CTD-2007H13.3	87.9001	-0.0500905	0.149914	-0.334127	0.738283	0.870819
AC079233.1	67.4597	-0.154293	0.461895	-0.334044	0.738346	0.870863
EEF1G	3.65649	0.0999997	0.299468	0.333924	0.738437	0.870909
PITPNA-AS1	114.722	0.0544357	0.163008	0.333946	0.738421	0.870909
APOBR	774.304	0.0779959	0.233632	0.333841	0.738499	0.870922
PEX3	771.109	-0.0294819	0.0883084	-0.333852	0.738491	0.870922
RP11-134E15.2	1.04517	0.165826	0.497012	0.333647	0.738646	0.871065
C8orf47	14.7119	0.114208	0.342474	0.333479	0.738773	0.871185
RP11-318C24.1	7.0533	0.0855859	0.25668	0.333434	0.738807	0.871194
HIST2H2AC	19.9534	0.100912	0.302684	0.33339	0.73884	0.871203
CTNNA2	5997.07	0.0944112	0.283242	0.333323	0.73889	0.871232
AC012370.3	3.22304	-0.106591	0.320156	-0.332935	0.739184	0.871457
GOLGA8T	9.1836	-0.117194	0.351925	-0.333007	0.739129	0.871457
MIR3671	12.1974	0.117248	0.352164	0.332935	0.739183	0.871457
PDK2	2785.82	0.0349003	0.104813	0.332976	0.739152	0.871457
RP11-475O23.3	4.03828	0.134113	0.402937	0.332839	0.739256	0.871511
RP11-36B15.1	18.1702	0.0835184	0.250992	0.332753	0.739321	0.871558
SLC34A1	1.08783	-0.371911	1.11786	-0.332698	0.739362	0.871576
CCDC51	828.881	0.0403668	0.121414	0.332472	0.739533	0.871747
E2F1	654.842	0.101381	0.305119	0.332266	0.739688	0.8719
BCHE	5677.55	0.096489	0.290493	0.332156	0.739772	0.871966
PLGLB2	19.9236	-0.119679	0.360376	-0.332095	0.739818	0.871966
RP11-3N2.13	41.1166	-0.158856	0.478352	-0.33209	0.739821	0.871966
IER3IP1	532.346	-0.0721305	0.217253	-0.332012	0.73988	0.872005
ZBTB10	1765.22	0.0377355	0.113686	0.331928	0.739943	0.87205
AC007551.3	361.093	-0.0428601	0.129174	-0.331801	0.74004	0.872074
AC074212.3	1.9773	0.153557	0.462759	0.331828	0.740019	0.872074
BUD31	2261.04	0.056728	0.170971	0.331799	0.740041	0.872074
KIAA2026	2997.89	0.0401519	0.121039	0.331726	0.740096	0.872108
BMS1P1	33.3771	-0.135788	0.40944	-0.331643	0.740159	0.872152
AP001092.4	101.37	0.103161	0.311208	0.331484	0.740279	0.872244
ATP6V1F	4984.25	0.0633801	0.191263	0.331377	0.74036	0.872244
CAP1P2	3.88849	-0.106893	0.322583	-0.331364	0.74037	0.872244
CTD-3051D23.3	4.41231	0.16078	0.48512	0.331424	0.740324	0.872244
RP11-302F12.10	4.63496	0.147727	0.445729	0.331428	0.740321	0.872244
SCGB1C1	4.00338	-0.157049	0.473989	-0.331335	0.740391	0.872244
RN7SL591P	5.15489	-0.127238	0.384294	-0.331097	0.740572	0.872426
CLEC11A	956.754	-0.0979294	0.295886	-0.33097	0.740667	0.872478
RP11-403I13.8	582.608	0.0527303	0.159306	0.331	0.740644	0.872478
SGCA	453.768	0.0897184	0.27126	0.330747	0.740835	0.872646
FBXO11	2867.18	-0.0438062	0.132468	-0.330692	0.740877	0.872656
STK19	1409.38	0.0275384	0.0832809	0.330669	0.740895	0.872656
GRM5	1576.42	0.158282	0.478889	0.33052	0.741007	0.872697
RP11-538D16.2	45.8248	0.114235	0.345613	0.33053	0.741	0.872697
RPL7	41367.2	0.0571686	0.172951	0.330547	0.740987	0.872697
DCUN1D5	934.539	-0.0420313	0.127222	-0.330378	0.741115	0.872793
FUT6	1.7595	0.165587	0.50129	0.330321	0.741157	0.872814
LINC00612	20.1821	-0.0774419	0.234507	-0.330233	0.741224	0.872862
MMRN1	553.71	0.0966112	0.29263	0.330148	0.741288	0.872877
TRIM14	4537.2	0.0394863	0.119594	0.330171	0.741271	0.872877
NCAM2	9254.91	-0.0961785	0.29138	-0.33008	0.74134	0.872907
RP13-126C7.1	5.33308	-0.108973	0.330218	-0.330004	0.741397	0.872923
TMEM161A	1963.83	0.0416836	0.126316	0.329994	0.741405	0.872923
RPL5P4	85.8615	0.07497	0.227251	0.329899	0.741476	0.872977
AF131216.5	255.378	0.131417	0.39887	0.329473	0.741798	0.873117
ARV1	1262.77	-0.0302497	0.0917811	-0.329585	0.741714	0.873117
CACYBPP1	1.66805	-0.158927	0.482316	-0.329509	0.741771	0.873117
IP6K2	8286.12	-0.0358033	0.108619	-0.329624	0.741684	0.873117
LTC4S	10.8211	0.100755	0.305593	0.329703	0.741624	0.873117
NCAN	44910.4	0.124302	0.377278	0.329469	0.741801	0.873117
ORMDL2	736.674	-0.0572617	0.173766	-0.329534	0.741752	0.873117
RN7SL812P	4.28596	-0.131247	0.398318	-0.329504	0.741775	0.873117
AC000068.5	48.8965	-0.0649335	0.197453	-0.328856	0.742265	0.873128
AC092782.1	1.22453	-0.171881	0.522266	-0.329107	0.742075	0.873128
B3GNTL1	813.146	0.0412818	0.125484	0.328982	0.74217	0.873128
C19orf35	221.287	0.0887639	0.269745	0.329066	0.742106	0.873128
CTA-14H9.5	105.708	-0.10832	0.329378	-0.328863	0.742259	0.873128
CTD-2154I11.2	29.0527	-0.0566825	0.172218	-0.329132	0.742056	0.873128
EIF5AL1	57.1533	-0.0912795	0.277134	-0.32937	0.741876	0.873128
FNBP1	5642.8	0.0442502	0.134537	0.328907	0.742226	0.873128
FOXN2	1709.08	0.0553348	0.168046	0.329284	0.741941	0.873128
H3F3BP1	1.0953	0.139565	0.423873	0.32926	0.741959	0.873128
PCGF6	394.073	0.0381338	0.115931	0.328935	0.742205	0.873128
RP1-168P16.2	2.84307	0.14234	0.432718	0.328945	0.742197	0.873128
RP11-244K5.8	17.1189	-0.104908	0.319054	-0.328811	0.742299	0.873128
RP11-345J4.5	10.8383	-0.0682708	0.207629	-0.328811	0.742299	0.873128
RP11-420K8.1	1.65455	0.171992	0.522848	0.328952	0.742192	0.873128
RP13-996F3.5	4.16346	0.19274	0.585213	0.329351	0.74189	0.873128
TMEM261P1	1.46595	0.25409	0.772683	0.328841	0.742276	0.873128
TRABD	2622.98	0.0498239	0.151439	0.329002	0.742154	0.873128
ZFP69B	315.766	0.0575568	0.174952	0.328986	0.742167	0.873128
RPL13AP17	0.928346	0.213471	0.649293	0.328775	0.742326	0.873129
RP11-241I20.4	0.916332	-0.211407	0.64331	-0.328624	0.74244	0.873172
RP11-503C24.6	6.44554	-0.240256	0.730987	-0.328673	0.742403	0.873172
ZNF684	308.419	-0.0278296	0.0846851	-0.328625	0.742439	0.873172
AC130469.2	21.2262	-0.0955502	0.290873	-0.328494	0.742538	0.873258
RP11-342K6.1	496.741	-0.0420845	0.12815	-0.328401	0.742609	0.873289
RP11-79M19.2	1.33239	0.218101	0.66415	0.328391	0.742616	0.873289
PRSS35	272.32	0.092739	0.282534	0.32824	0.74273	0.873336
SERP1	5854.18	-0.0354926	0.108131	-0.328237	0.742733	0.873336
ST7-AS2	5.45821	-0.144512	0.44018	-0.328302	0.742684	0.873336
AC009134.1	1.4062	0.167223	0.509543	0.328183	0.742773	0.873353
AC116050.1	51.5725	-0.103	0.314131	-0.327889	0.742996	0.873464
CTB-133G6.2	9.45129	0.0711798	0.217036	0.327964	0.742939	0.873464
MRPS11	2317.73	0.0421067	0.128409	0.327909	0.74298	0.873464
PIKFYVE	4348.9	-0.0530795	0.161852	-0.32795	0.742949	0.873464
TFB2M	488.747	-0.0417927	0.12746	-0.327888	0.742996	0.873464
ADSL	3138.52	-0.0320346	0.0977181	-0.327827	0.743042	0.873472
HEPHL1	7.44537	-0.1241	0.378572	-0.32781	0.743055	0.873472
ANAPC11	3736.27	0.0585426	0.178613	0.327762	0.743092	0.873474
RP11-523H20.3	10.9136	-0.0932734	0.284595	-0.327741	0.743107	0.873474
CCDC121	312.001	0.0430046	0.131254	0.327644	0.743181	0.87353
AP001189.4	68.126	0.106332	0.324669	0.32751	0.743282	0.873618
KRT8P45	2.15435	-0.125476	0.383815	-0.326918	0.74373	0.873963
POLE	2086.96	0.0612795	0.187435	0.326937	0.743716	0.873963
RP1-90L6.3	24.7611	0.0762095	0.232995	0.327086	0.743603	0.873963
RP11-159N11.3	2.31321	0.220096	0.673066	0.327004	0.743665	0.873963
RP5-1022P6.5	0.962215	0.181039	0.553558	0.327045	0.743634	0.873963
TBCAP1	2.7801	-0.123797	0.378655	-0.32694	0.743713	0.873963
RP11-148O21.2	3.34539	-0.167637	0.513114	-0.326705	0.743891	0.874122
INS-IGF2	7.2309	-0.161474	0.494369	-0.326626	0.743951	0.874139
RP3-514P16.1	5.86946	-0.130389	0.399252	-0.326584	0.743983	0.874139
TSPAN4	2728.72	-0.0555176	0.169992	-0.32659	0.743978	0.874139
RP11-259A24.1	1.23837	-0.25229	0.772596	-0.326549	0.744009	0.87414
RP11-47L3.1	27.1479	-0.0909701	0.278615	-0.326508	0.74404	0.874146
NXPH2	7.79091	0.284689	0.872292	0.326369	0.744145	0.874196
RNASEK	322.957	0.0411657	0.126145	0.326337	0.74417	0.874196
RP11-531H8.1	1.63256	0.261186	0.800178	0.32641	0.744115	0.874196
RP3-417G15.1	13.2656	-0.0877412	0.268885	-0.326315	0.744186	0.874196
NONO	18953.3	-0.0266278	0.0816116	-0.326275	0.744216	0.874202
KIAA1211L	2077.4	-0.0815366	0.249964	-0.326193	0.744278	0.874244
BMPR2	6048.49	0.0449314	0.137767	0.326139	0.744319	0.874262
PDZK1IP1	10.8222	0.150893	0.462819	0.326031	0.744401	0.874267
SRP14	13260.4	0.04644	0.14243	0.326054	0.744383	0.874267
ZNF705E	12.7443	-0.072225	0.221506	-0.326063	0.744376	0.874267
HNRNPA1P10	43.8678	-0.0703577	0.215956	-0.325796	0.744578	0.874444
RN7SL239P	5.99504	-0.121103	0.371789	-0.32573	0.744629	0.874444
RP11-142M10.2	8.3778	0.111249	0.341512	0.325754	0.744611	0.874444
RP4-620E11.4	2.77407	-0.145133	0.445704	-0.325627	0.744706	0.874475
STARD13-AS	8.43026	0.100213	0.307731	0.325651	0.744688	0.874475
PLEKHG2	4845.47	-0.067565	0.207542	-0.325549	0.744766	0.874514
B4GALT4-AS1	1.8613	0.146458	0.450094	0.325393	0.744884	0.874527
RP11-497H16.9	28.3503	-0.180467	0.55461	-0.325395	0.744882	0.874527
RP11-861E21.3	7.18535	-0.114758	0.352674	-0.325393	0.744884	0.874527
SLC6A5	6.82267	-0.363772	1.11767	-0.325474	0.744822	0.874527
XXbac-BPG170G13.31	4.37104	-0.101441	0.311776	-0.325364	0.744905	0.874527
AC074367.1	1.47145	0.163454	0.502427	0.325329	0.744932	0.874528
RPL38	13231.1	0.0679596	0.208983	0.325192	0.745036	0.87462
PPM1N	88.2822	-0.071682	0.220459	-0.325148	0.745069	0.874628
TDRD1	26.0468	0.124333	0.382481	0.32507	0.745128	0.874637
TMED6	34.8054	0.0378906	0.116556	0.325084	0.745117	0.874637
LARS	9935.67	0.0289307	0.0890535	0.324868	0.745281	0.874786
RP11-7G23.4	16.0385	-0.112122	0.345201	-0.324802	0.745331	0.874815
C12orf71	14.8813	0.091276	0.281113	0.324695	0.745412	0.874879
RAB11B-AS1	288.42	-0.0544044	0.167608	-0.324593	0.745489	0.87494
RP11-215A21.2	3.23501	-0.141481	0.435917	-0.324559	0.745515	0.87494
SORCS2	1414.49	0.153723	0.473939	0.324352	0.745671	0.875093
UBE2SP2	3.3165	0.0865441	0.266859	0.324306	0.745706	0.875104
LL22NC03-86G7.1	201.528	-0.0689166	0.212538	-0.324255	0.745745	0.875119
RBPJ	6870.47	0.045688	0.140926	0.324198	0.745788	0.875139
CMTM3	8051.93	-0.0547328	0.168858	-0.324136	0.745835	0.875155
IFNG	3.42328	-0.155315	0.479201	-0.324112	0.745853	0.875155
RP11-488C13.6	220.704	0.0925128	0.285466	0.324076	0.74588	0.875157
NFASC	16840.2	-0.0609579	0.18817	-0.323951	0.745975	0.875187
RP11-159H10.1	1.85687	0.170094	0.525077	0.323941	0.745983	0.875187
RP11-697N18.4	6.99798	0.102402	0.316092	0.323962	0.745966	0.875187
CTD-3116E22.7	34.6719	-0.0951479	0.293818	-0.323833	0.746064	0.875197
SLC35B1	3535.54	-0.0364307	0.112495	-0.323842	0.746057	0.875197
SLC5A7	1.45926	0.33141	1.02342	0.323826	0.746069	0.875197
CEACAM22P	5.86488	0.143524	0.443271	0.323785	0.746101	0.875204
Metazoa_SRP	12.1814	-0.126122	0.389664	-0.323668	0.746189	0.875274
MID1IP1	4461.47	0.0526197	0.162605	0.323604	0.746238	0.875274
RPS2P32	88.317	0.055223	0.170646	0.323611	0.746232	0.875274
RP11-90O23.1	1.13025	0.174343	0.538852	0.323545	0.746282	0.875296
GLIPR1L1	77.7044	-0.0499185	0.154347	-0.323418	0.746379	0.875348
NUDT15	568.596	0.0428731	0.132557	0.323431	0.746369	0.875348
KB-173C10.2	2.09842	-0.166208	0.514072	-0.323316	0.746456	0.875381
RP3-522J7.5	6.45244	-0.145142	0.44892	-0.323313	0.746458	0.875381
RP11-504P24.8	751.561	-0.0672507	0.208056	-0.323233	0.746519	0.875422
RANP3	1.01834	-0.163428	0.505751	-0.323139	0.74659	0.87545
RP11-314C9.2	2.68026	-0.149157	0.461598	-0.323133	0.746595	0.87545
MIR4641	1.24336	0.185911	0.575619	0.322975	0.746714	0.87556
ADORA2B	378.378	0.103814	0.321737	0.322666	0.746948	0.875804
ZC3H11A	11282.3	-0.0330001	0.102289	-0.322615	0.746987	0.87582
RPSAP54	5.53628	0.0963102	0.298712	0.322418	0.747136	0.875964
HLA-T	14.992	-0.105022	0.325872	-0.32228	0.747241	0.876026
RP11-356K23.1	7.46595	0.173485	0.538275	0.322298	0.747227	0.876026
AC018867.2	1.85203	-0.146839	0.456099	-0.321946	0.747494	0.876113
CTD-2024I7.1	1.26045	0.172043	0.5341	0.322117	0.747364	0.876113
DCUN1D4	1890.55	-0.043362	0.134624	-0.322098	0.747378	0.876113
HADHB	10842.4	-0.0314673	0.0977298	-0.321982	0.747466	0.876113
MRVI1	3311.53	0.0898504	0.279087	0.321944	0.747495	0.876113
RP11-798G7.5	10.1955	-0.0994306	0.308826	-0.321963	0.747481	0.876113
SLC35G2	1067.49	0.0497944	0.154638	0.322006	0.747448	0.876113
C9orf78	4634.95	0.0329051	0.102268	0.321754	0.747639	0.876251
MIR378G	1.01394	-0.181327	0.563619	-0.321718	0.747666	0.876253
HCRTR2	1.00324	0.30501	0.948899	0.321436	0.74788	0.876473
ARHGAP26	3206.71	0.0619987	0.192926	0.321361	0.747937	0.87651
RPL37AP8	1.78179	-0.130848	0.407259	-0.321289	0.747991	0.876543
AC117395.1	107.452	0.0621972	0.193621	0.321232	0.748035	0.876563
CTD-2325M2.1	58.4531	0.0559598	0.174286	0.321081	0.748149	0.876628
RP11-315I20.3	1.63205	-0.176268	0.549024	-0.321057	0.748167	0.876628
RPS24P12	0.927761	-0.200486	0.624453	-0.321058	0.748166	0.876628
AP1M1	5609.15	-0.0332348	0.103569	-0.320897	0.748288	0.876681
GCM2	8.31986	0.123699	0.385445	0.320924	0.748268	0.876681
RP11-99A1.2	1.38396	-0.19608	0.61104	-0.320895	0.74829	0.876681
LINC00277	35.1369	-0.146732	0.457403	-0.320793	0.748367	0.876681
RP11-212E8.1	1.05951	0.186354	0.580877	0.320814	0.748351	0.876681
RP11-325K4.2	62.3744	-0.0908162	0.283089	-0.320804	0.748359	0.876681
AHCTF1P1	17.3931	0.0902745	0.281693	0.320471	0.748611	0.87681
ATP1B3P1	1.19833	-0.190382	0.593989	-0.320515	0.748578	0.87681
CTD-2542L18.1	2.40342	-0.134182	0.418737	-0.320444	0.748632	0.87681
RP11-284M14.1	48.0096	0.0498983	0.155654	0.320571	0.748535	0.87681
RP3-507I15.2	5.39547	-0.140185	0.437428	-0.320477	0.748607	0.87681
ZNF215	41.0295	-0.115901	0.361607	-0.320515	0.748578	0.87681
RP11-442A17.2	1.49333	0.174191	0.543781	0.320332	0.748716	0.876878
CTB-13H5.1	47.6506	0.0680556	0.212513	0.320241	0.748785	0.876898
PSG11	1.10903	0.349977	1.09274	0.320275	0.74876	0.876898
CTA-390C10.9	6.35343	-0.133607	0.417723	-0.319846	0.749085	0.877034
DHX37	2164.38	-0.031226	0.0975772	-0.320013	0.748958	0.877034
MKRN7P	73.0924	-0.0890106	0.278318	-0.319816	0.749108	0.877034
RP11-229P13.25	7.94511	-0.0980057	0.306388	-0.319874	0.749064	0.877034
RP11-35J10.4	2.20545	0.161591	0.505136	0.319895	0.749048	0.877034
RSPO4	213.937	-0.111087	0.347215	-0.319937	0.749016	0.877034
SOX13	9934.74	0.0538482	0.168279	0.319993	0.748973	0.877034
SQLE	2685.38	-0.0540808	0.169049	-0.319912	0.749035	0.877034
ETS2	5829.27	-0.0511156	0.159945	-0.319583	0.749284	0.87721
ACADS	1692.17	0.0481894	0.151024	0.319085	0.749662	0.877592
CRAT	6469.48	0.0327342	0.102583	0.319101	0.74965	0.877592
RP11-588H23.3	34.0519	-0.0896638	0.281033	-0.319051	0.749688	0.877592
CTC-429P9.2	190.253	-0.0478224	0.150002	-0.318813	0.749869	0.877682
RP11-793H13.10	75.6217	0.0819373	0.256955	0.318878	0.749819	0.877682
RP13-487C10.1	15.385	0.081085	0.254295	0.318861	0.749832	0.877682
SIN3A	4561.12	-0.0245359	0.0769566	-0.318828	0.749857	0.877682
DAD1	6812.37	-0.0473439	0.148575	-0.318654	0.749989	0.877793
GAR1	846.518	-0.0392095	0.123166	-0.318346	0.750223	0.877992
RP11-146E13.4	2.58074	-0.245717	0.771901	-0.318328	0.750236	0.877992
SNORD3A	106.876	-0.169835	0.533455	-0.318368	0.750206	0.877992
PMCH	1.75511	0.228485	0.717979	0.318233	0.750308	0.878019
RP13-996F3.4	2.58983	-0.174709	0.549005	-0.318228	0.750312	0.878019
MIR4786	6.54158	0.0969576	0.304785	0.318118	0.750395	0.87806
RP11-473C18.3	3.97865	-0.122511	0.385153	-0.318083	0.750422	0.87806
XXbac-B135H6.18	21.6697	0.065866	0.207074	0.31808	0.750424	0.87806
C2orf15	30.5504	0.0383423	0.120582	0.317977	0.750503	0.878122
HIST4H4	86.1106	-0.0573336	0.180333	-0.317932	0.750537	0.878132
AC003973.4	0.868294	-0.259895	0.817643	-0.317859	0.750592	0.878166
ZNF2	642.72	-0.0251	0.0789829	-0.317791	0.750644	0.878196
RP11-102M11.1	4.2686	-0.119598	0.376427	-0.317719	0.750698	0.878199
RPS26P21	6.68416	0.112106	0.352827	0.317736	0.750686	0.878199
PALMD	1409.07	0.052626	0.165717	0.317565	0.750815	0.878295
PFN2	9260.31	0.0500544	0.15763	0.317543	0.750832	0.878295
SNORD53_SNORD92	3.24838	0.125915	0.396575	0.317505	0.75086	0.878298
EI24P2	2.43671	-0.176114	0.554931	-0.317361	0.75097	0.878309
MRPL13	1335.26	-0.0522253	0.164569	-0.317345	0.750982	0.878309
RNF167	8518.31	0.0343449	0.108223	0.317352	0.750976	0.878309
RP11-707P17.2	156.776	0.081213	0.255921	0.317337	0.750988	0.878309
SUMO2P1	6.44316	-0.0993131	0.312972	-0.317322	0.750999	0.878309
C2orf70	19.9709	-0.181256	0.571432	-0.317196	0.751095	0.878371
RPL23	28428.7	-0.0601097	0.18951	-0.317185	0.751103	0.878371
ELOVL1	3930.54	0.0501602	0.158194	0.31708	0.751183	0.878385
LUZPP1	0.966691	-0.213727	0.674021	-0.317092	0.751174	0.878385
XPO5	3848.83	0.0297539	0.093841	0.317067	0.751193	0.878385
MEGF10	3740.31	-0.0901264	0.28431	-0.317001	0.751243	0.878412
RP11-495P10.9	2.40343	0.234075	0.738655	0.316894	0.751324	0.878477
C19orf24	1752.59	0.0542473	0.171431	0.316439	0.751669	0.878548
CTB-111F10.1	1.54954	0.148713	0.469582	0.316694	0.751476	0.878548
HNRNPK	35211.8	0.025627	0.0809104	0.316733	0.751446	0.878548
HTT-AS	21.8948	-0.100982	0.319083	-0.316474	0.751643	0.878548
RP11-353M9.1	2.22482	-0.157678	0.497925	-0.316669	0.751494	0.878548
RP11-521J24.1	7.10936	-0.115346	0.364473	-0.316472	0.751644	0.878548
RP11-782C8.8	1.00279	0.257953	0.815121	0.31646	0.751654	0.878548
RP5-1065J22.8	59.4353	-0.0625978	0.197794	-0.316479	0.751639	0.878548
TBC1D3F	234.409	0.0794046	0.250803	0.316601	0.751546	0.878548
WWC3-AS1	0.841845	0.191468	0.604867	0.316545	0.751589	0.878548
ZGPAT	706.217	0.0491825	0.155311	0.316671	0.751493	0.878548
NOS2P2	4.19176	0.129474	0.409438	0.316224	0.751832	0.878708
ETV3L	5.25228	0.233859	0.739766	0.316126	0.751907	0.878713
OVCH2	6.33706	-0.120642	0.381637	-0.316116	0.751914	0.878713
RP3-400N23.6	30.6756	-0.0630589	0.199441	-0.316178	0.751867	0.878713
AC024084.1	1.59625	-0.175771	0.556302	-0.315963	0.75203	0.878769
C4orf33	597.219	-0.045971	0.145516	-0.315917	0.752065	0.878769
RP11-578F21.10	2.82351	0.166131	0.525861	0.315922	0.752061	0.878769
RSPO3	29.4958	-0.203536	0.644242	-0.315931	0.752055	0.878769
CTD-2033C11.1	27.17	0.0536298	0.170013	0.315446	0.752423	0.879036
RP11-122K13.12	195.11	-0.0880113	0.279005	-0.315447	0.752423	0.879036
RP11-497H16.8	13.3362	-0.284893	0.902817	-0.31556	0.752336	0.879036
RP11-982M15.8	5.81522	0.122328	0.387771	0.315464	0.752409	0.879036
TGM1	175.365	0.0802052	0.25419	0.315532	0.752357	0.879036
AC104306.1	0.932727	0.157706	0.500359	0.315186	0.752621	0.879236
AC006024.4	5.94924	0.148653	0.471858	0.315037	0.752734	0.879237
ATP2A3	970.434	-0.085493	0.27136	-0.315054	0.75272	0.879237
PRSS27	278.999	-0.0485224	0.154032	-0.315014	0.752751	0.879237
RPLP2	24761.9	0.0664179	0.210829	0.315031	0.752738	0.879237
SLC17A3	3.79314	0.164272	0.521277	0.315134	0.75266	0.879237
RP11-139H15.1	434.105	-0.0443278	0.140734	-0.314976	0.75278	0.879241
REXO4	2323.26	0.0376511	0.119556	0.314924	0.752819	0.879256
AK1	698.227	0.0596505	0.189483	0.314807	0.752908	0.87933
NUMA1	20136.6	0.034707	0.110268	0.314751	0.75295	0.879349
AC003006.1	2.93919	-0.128897	0.409956	-0.314417	0.753204	0.879411
AC011242.6	135.103	-0.0738789	0.23488	-0.314539	0.753112	0.879411
NBPF1	6364.71	0.0403188	0.128237	0.314408	0.753211	0.879411
PYDC1	7.61294	-0.288506	0.917503	-0.314447	0.753181	0.879411
RP11-4F22.2	3.10034	0.122739	0.390119	0.314618	0.753051	0.879411
RP11-563N6.6	5.70896	0.123902	0.39401	0.314465	0.753168	0.879411
TMPO-AS1	82.8467	-0.0572855	0.182159	-0.314481	0.753156	0.879411
ZSCAN5D	7.42425	-0.095511	0.303676	-0.314516	0.753129	0.879411
RP11-108B14.5	2.05684	0.163073	0.518776	0.314342	0.753262	0.87944
MED14-AS1	27.3806	-0.0662422	0.210801	-0.31424	0.753339	0.8795
AL450992.2	113.346	0.1232	0.392275	0.314066	0.753471	0.879502
RP11-212F11.1	1.40099	-0.16694	0.5315	-0.314093	0.753451	0.879502
SLC35F2	744.096	0.0569909	0.181401	0.314172	0.753391	0.879502
SNORA45	24.4798	0.065347	0.208026	0.314129	0.753423	0.879502
VN1R96P	1.0374	0.257328	0.819302	0.314082	0.753459	0.879502
ABHD16B	253.772	0.0567595	0.180933	0.313705	0.753745	0.879522
ATOH8	2971.58	0.0881063	0.280612	0.313979	0.753537	0.879522
C17orf97	330.087	-0.0614034	0.195737	-0.313704	0.753746	0.879522
C8orf31	297.482	-0.0491324	0.156516	-0.313914	0.753586	0.879522
CAPSL	8.86694	-0.264342	0.842637	-0.313708	0.753743	0.879522
CCDC38	12.9814	0.0782002	0.24911	0.313918	0.753583	0.879522
NSMCE2	773.95	-0.0453355	0.144514	-0.313709	0.753742	0.879522
RP11-203M5.7	146.123	-0.0982513	0.313097	-0.313804	0.75367	0.879522
RP11-644L4.1	3.03671	-0.133732	0.426126	-0.313832	0.753649	0.879522
TNK2-AS1	34.9968	0.0815844	0.259971	0.313821	0.753657	0.879522
METTL16	2478.63	-0.0250184	0.0798244	-0.313417	0.753964	0.879715
RP11-298I3.1	39.3231	-0.058612	0.187002	-0.313429	0.753955	0.879715
FAM71F2	422.912	-0.0889026	0.283863	-0.313189	0.754137	0.879822
MYO6	7153.9	0.0455071	0.145271	0.313256	0.754086	0.879822
PRADC1P1	6.54093	-0.103143	0.329432	-0.313092	0.754211	0.879822
RP11-169K16.4	1.2083	-0.199219	0.636239	-0.313119	0.75419	0.879822
RP11-583F2.5	2.61992	-0.179699	0.573759	-0.313196	0.754132	0.879822
SLC25A24P1	0.888932	0.220381	0.703832	0.313115	0.754193	0.879822
C9orf91	1563.47	-0.0311331	0.0994649	-0.313006	0.754276	0.879847
RNF40	10941.3	-0.0238559	0.0762179	-0.312995	0.754284	0.879847
FAM215A	2.4048	0.158622	0.506872	0.312944	0.754323	0.879863
ATP13A1	7612.34	-0.0289061	0.0923786	-0.312909	0.75435	0.879863
CNOT6L	1814.82	0.0356052	0.11386	0.312711	0.7545	0.879908
EIF3D	10301.4	-0.0388364	0.124202	-0.312688	0.754518	0.879908
METTL2B	2048.32	-0.0277235	0.088633	-0.31279	0.75444	0.879908
RP11-54O7.3	322.572	0.114194	0.365191	0.312696	0.754511	0.879908
VWA5B1	22.6059	0.169358	0.541592	0.312704	0.754505	0.879908
RP11-110J1.2	1.35569	-0.132329	0.423282	-0.312625	0.754565	0.879912
RP11-5N11.2	2.09911	-0.161055	0.515206	-0.312604	0.754582	0.879912
RP11-867G2.8	5.64623	0.125809	0.402484	0.31258	0.754599	0.879912
CISD1	1663.4	0.0462131	0.147942	0.312374	0.754756	0.879978
RP11-549L6.2	2.11196	0.142767	0.457044	0.31237	0.754759	0.879978
SARDH	455.612	0.105183	0.336674	0.312418	0.754723	0.879978
UROD	6267.78	-0.0445275	0.142518	-0.312433	0.754711	0.879978
CBX1P2	2.19703	0.125868	0.403455	0.311975	0.75506	0.879996
CTD-3064M3.3	32.1517	0.108141	0.346672	0.31194	0.755086	0.879996
HCFC1R1	3133.46	0.0662609	0.212367	0.312012	0.755032	0.879996
INSIG2	1657.7	0.0454498	0.145616	0.312121	0.754949	0.879996
LDHA	18959.6	-0.0671652	0.215059	-0.31231	0.754805	0.879996
LINC00623	23.6282	-0.0945672	0.303156	-0.311942	0.755084	0.879996
MIB1	3431.75	-0.0492882	0.157887	-0.312173	0.754909	0.879996
MYH13	2.59384	0.234023	0.750109	0.311985	0.755052	0.879996
NKAPL	144.281	-0.075509	0.242019	-0.311996	0.755044	0.879996
SNRPB	4087.13	0.0530202	0.169966	0.311946	0.755081	0.879996
SRSF11	11625.9	-0.0489789	0.156966	-0.312035	0.755014	0.879996
VWFP1	3.10492	0.156034	0.499885	0.312141	0.754933	0.879996
AC012123.1	2.76029	0.183818	0.589692	0.311718	0.755255	0.880088
AL392086.1	10.826	-0.183044	0.587075	-0.31179	0.7552	0.880088
ANKRD55	490.891	0.114195	0.366339	0.31172	0.755253	0.880088
TACO1	1287.62	-0.0419302	0.134521	-0.3117	0.755269	0.880088
RP13-143G15.3	4.36775	0.184927	0.593378	0.311651	0.755306	0.880101
ZNF485	254.886	0.0368472	0.118301	0.311471	0.755443	0.88023
MRPL47	1630.8	-0.051345	0.164884	-0.3114	0.755496	0.880263
HEY1	6443.68	0.0510784	0.164113	0.31124	0.755618	0.880374
AC005220.3	34.3788	-0.102528	0.32966	-0.311011	0.755793	0.880456
AC093850.2	17.4868	0.228425	0.734318	0.311071	0.755747	0.880456
BCR	9681.35	0.0562742	0.180948	0.310996	0.755803	0.880456
FAM120B	4478.59	-0.0252592	0.0812015	-0.311069	0.755749	0.880456
HSD17B10	5071.4	0.0548061	0.176239	0.310977	0.755818	0.880456
APOF	1.30289	-0.165956	0.533731	-0.310936	0.755849	0.880462
UBE2K	3409.89	0.0269695	0.0867482	0.310894	0.755881	0.88047
AC090587.4	56.1971	-0.080037	0.257537	-0.310779	0.755969	0.880492
RN7SL113P	16.7246	-0.0987376	0.317723	-0.310766	0.755979	0.880492
SCNM1	2400.03	0.0425671	0.136957	0.310806	0.755948	0.880492
AC012146.7	184.867	0.0588138	0.189368	0.310579	0.756121	0.880628
PRH2	3.31207	-0.124506	0.400932	-0.310541	0.75615	0.880631
KB-1958F4.1	3.41335	-0.107741	0.347002	-0.31049	0.756189	0.880646
RP11-395G23.3	982.121	0.0567248	0.182778	0.310348	0.756297	0.880711
RP11-431N15.2	5.91496	-0.135603	0.436904	-0.310373	0.756278	0.880711
TSPYL5	1780.28	-0.0573475	0.184828	-0.310275	0.756352	0.880746
C1orf177	2.09245	-0.156037	0.502981	-0.310224	0.75639	0.88076
RP11-678G14.4	2.02737	0.174189	0.561621	0.310154	0.756444	0.880772
TBX6	223.742	0.0489274	0.157758	0.310143	0.756452	0.880772
AAR2	3365.31	0.0307319	0.0991089	0.310082	0.756499	0.880796
RNF103	1925.85	-0.0276412	0.089236	-0.309754	0.756748	0.881056
RP11-588H23.5	4.74022	0.17404	0.561948	0.309709	0.756782	0.881065
PLEKHA2	5221.2	-0.0371508	0.119981	-0.309638	0.756836	0.881098
MIR656	16.3172	-0.138498	0.447598	-0.309424	0.756999	0.881141
MKS1	1361.76	0.0245578	0.0793674	0.309419	0.757003	0.881141
RHOQP2	11.9995	-0.0735752	0.237777	-0.309429	0.756995	0.881141
RP11-37N22.1	5.51005	0.104914	0.338979	0.309499	0.756942	0.881141
RP11-867G2.5	3.39527	0.141751	0.458117	0.309421	0.757002	0.881141
SNX29P2	116.79	0.0876229	0.283233	0.309367	0.757043	0.881157
CTB-31O20.4	281.832	0.0863676	0.279228	0.309309	0.757087	0.881161
RBBP4	8247.15	0.0245277	0.0793108	0.30926	0.757124	0.881161
RP11-46H11.3	35.1017	-0.0575763	0.186164	-0.309278	0.75711	0.881161
AC009948.7	26.7802	-0.0749038	0.242384	-0.309029	0.757299	0.881335
VN1R85P	1.47968	-0.278178	0.900301	-0.308983	0.757334	0.881345
RP11-129K12.4	6.00017	0.082519	0.26712	0.308921	0.757381	0.88137
AC144833.1	1.32056	-0.230935	0.747766	-0.308833	0.757449	0.881418
RLIMP1	2.11536	-0.142168	0.460697	-0.308594	0.757631	0.881573
RP11-144O23.8	11.6915	-0.124298	0.402799	-0.308586	0.757637	0.881573
RP11-38M8.1	31.2752	0.0946187	0.306651	0.308555	0.75766	0.881573
RP11-408A13.2	5.41692	-0.113451	0.367872	-0.308399	0.757778	0.881651
ZHX1-C8ORF76	15.7975	0.0506148	0.164119	0.308402	0.757776	0.881651
PIEZO1	11495.4	0.0490699	0.15917	0.308287	0.757864	0.881672
RAB15	4799.32	0.0583263	0.189203	0.308273	0.757874	0.881672
SLC4A5	87.8141	0.0681408	0.220993	0.308339	0.757825	0.881672
AC025165.8	244.196	-0.0900579	0.292387	-0.308009	0.758075	0.881815
RP11-549K20.1	0.819288	-0.271934	0.882858	-0.308016	0.75807	0.881815
TTC3-AS1	9.15815	-0.113657	0.368955	-0.308052	0.758043	0.881815
PROCR	760.933	0.0681872	0.22146	0.307898	0.75816	0.881883
LINC00390	2.77837	-0.201307	0.653974	-0.307821	0.758219	0.881921
COMMD5	1676.48	0.0426991	0.138768	0.307702	0.758309	0.881996
AC003973.6	0.834098	0.228211	0.742096	0.307522	0.758446	0.882022
LIPT1P1	2.28753	0.146962	0.477921	0.307502	0.758461	0.882022
PCGF1	987.674	-0.0345963	0.112493	-0.307543	0.75843	0.882022
PDDC1	8472.78	0.0362226	0.117768	0.307577	0.758404	0.882022
RP11-100N21.1	4.83012	0.0987297	0.321039	0.307532	0.758438	0.882022
RP11-460I13.6	5.81632	-0.0888759	0.289139	-0.307381	0.758554	0.882099
FSCN1	15040.7	-0.0542875	0.17674	-0.307161	0.758721	0.882263
LRP6	4363.77	-0.0492333	0.16034	-0.307056	0.758801	0.882298
TRBV6-9	1.15805	0.195708	0.637376	0.307053	0.758803	0.882298
RP11-28G8.1	1.82198	0.134893	0.439382	0.307005	0.758839	0.88231
PTRHD1	596.531	-0.0616886	0.200986	-0.306929	0.758897	0.882348
C4A-AS1	1.43232	-0.269903	0.879642	-0.306833	0.75897	0.882402
NUP62CL	13.5605	-0.112644	0.36719	-0.306773	0.759016	0.882425
ZNF613	549.137	0.0282744	0.0921789	0.306734	0.759046	0.88243
CLPP	2684.08	0.0485052	0.1582	0.306607	0.759142	0.882481
PABPC1P7	11.5633	-0.0772332	0.251895	-0.306609	0.759141	0.882481
AC018638.1	74.7893	-0.0882499	0.288038	-0.306383	0.759313	0.882602
CELP	1.38723	-0.160879	0.525135	-0.306356	0.759333	0.882602
MIR378H	12.6828	-0.11603	0.378787	-0.306321	0.759361	0.882602
PARP4P3	1.97421	-0.240626	0.785668	-0.306269	0.7594	0.882602
RP11-217B1.2	18.2337	0.067567	0.220556	0.306349	0.759339	0.882602
RP11-495P10.3	44.8439	0.0766778	0.250364	0.306266	0.759402	0.882602
HNRNPA1P50	5.74594	0.106437	0.347605	0.3062	0.759452	0.88263
PPT2-EGFL8	130.349	-0.0735027	0.240122	-0.306106	0.759524	0.882683
RP11-248J18.2	33.2817	0.0601251	0.196481	0.30601	0.759597	0.882737
RP11-458D21.6	33.3708	0.0699172	0.228505	0.305977	0.759622	0.882737
AC145124.1	4.86635	-0.127948	0.418387	-0.305812	0.759748	0.882765
CDK2AP2	4529.14	0.0577589	0.188928	0.30572	0.759818	0.882765
CSTF2	1392.84	-0.0224027	0.073331	-0.305501	0.759985	0.882765
CTD-3185P2.2	44.7818	-0.0625262	0.204449	-0.305828	0.759735	0.882765
GCH1	198.434	-0.0656336	0.214762	-0.305612	0.7599	0.882765
MIR3146	1.078	-0.168131	0.550055	-0.305662	0.759862	0.882765
MIR4519	54.088	0.0350626	0.11475	0.305557	0.759942	0.882765
MIR4754	1.99014	-0.120869	0.395401	-0.305688	0.759842	0.882765
PRPF18	333.259	-0.0300293	0.0982376	-0.30568	0.759848	0.882765
RP11-129B9.2	1.07346	-0.18852	0.617007	-0.305539	0.759956	0.882765
RP11-264L1.3	2.55048	-0.143177	0.468307	-0.305733	0.759808	0.882765
RP11-280O24.3	1.54503	0.174271	0.570384	0.305534	0.75996	0.882765
SLC9B2	1815.4	0.0385497	0.126054	0.305819	0.759743	0.882765
GNAI2	43889.6	-0.0344351	0.112742	-0.305434	0.760036	0.882794
DCAF4L1	58.8016	-0.0701347	0.229712	-0.305315	0.760126	0.882869
hsa-mir-5572	6.37951	0.106616	0.349277	0.305249	0.760176	0.882896
OVCH1	12.6306	-0.106521	0.349003	-0.305217	0.760201	0.882896
PRSS53	290.33	0.0927218	0.303847	0.30516	0.760244	0.882916
MIR570	63.5308	-0.0885926	0.290378	-0.305094	0.760294	0.882943
ALKBH5	5187.38	0.0306718	0.10061	0.304857	0.760475	0.883063
PLA2G4B	167.098	0.11016	0.361309	0.30489	0.76045	0.883063
RP11-644F5.10	183.039	-0.0585242	0.191959	-0.304879	0.760458	0.883063
RP11-477H21.2	5.1767	-0.0922719	0.302866	-0.304663	0.760623	0.883174
TRAPPC3L	4.07429	0.105378	0.345865	0.304679	0.76061	0.883174
AL133262.1	1.06346	0.16249	0.533584	0.304527	0.760727	0.883264
C21orf119	364.433	0.0549807	0.180682	0.304296	0.760903	0.883438
MRPS15	2196.07	-0.0508268	0.167112	-0.304148	0.761015	0.883478
RP11-488L18.10	206.723	0.0623509	0.204983	0.304175	0.760994	0.883478
RP13-314C10.5	8.01947	0.0988845	0.325091	0.304175	0.760995	0.883478
RP11-679B17.2	1.5269	-0.163603	0.538698	-0.303701	0.761356	0.883844
RP11-1M18.1	6.68012	-0.0814988	0.268389	-0.303659	0.761388	0.88385
CIC	11791.2	0.037803	0.124544	0.30353	0.761486	0.883934
RP1-296G17.3	1.54036	0.17705	0.583446	0.303455	0.761543	0.88397
RP11-169I9.2	0.916744	-0.232669	0.766867	-0.303402	0.761583	0.883987
SGK494	138.59	-0.103033	0.339657	-0.303344	0.761628	0.884008
MED30	455.662	0.0363838	0.119972	0.303269	0.761685	0.884026
ZC3H13	6460.67	-0.0321701	0.106083	-0.303255	0.761696	0.884026
FUBP3	6245.53	-0.0305538	0.100804	-0.303099	0.761814	0.884104
TRUB1	814.867	-0.0388437	0.128147	-0.303117	0.7618	0.884104
RPL12P44	4.58588	-0.11817	0.390035	-0.302972	0.761911	0.884186
AP002789.1	3.2801	0.117958	0.389561	0.302798	0.762044	0.88431
ALX1	2.28296	0.277324	0.916009	0.302753	0.762078	0.884319
NUDT6	409.529	-0.0318793	0.105344	-0.302621	0.762179	0.884406
RPL29P12	4.46669	-0.0845567	0.2796	-0.30242	0.762332	0.884553
ZNF730	69.0245	-0.0847115	0.280438	-0.302069	0.7626	0.884834
PENK	159.544	-0.200039	0.662386	-0.301997	0.762654	0.884867
MUSTN1	18.0567	0.0964781	0.319559	0.30191	0.76272	0.884883
RP11-386P4.1	1.35582	0.140599	0.465671	0.301928	0.762707	0.884883
LINC00693	264.9	-0.0885759	0.293427	-0.301867	0.762754	0.884891
RP11-243M5.1	3.86369	-0.141926	0.470341	-0.301751	0.762842	0.884964
FDX1P1	2.51272	-0.131703	0.436527	-0.301706	0.762876	0.884973
SNRPE	1754.13	0.0519168	0.172128	0.301617	0.762944	0.885021
CDKL4	13.255	-0.0991861	0.329172	-0.30132	0.763171	0.885083
EDC4	3775.77	0.0341501	0.113278	0.301473	0.763054	0.885083
METRNL	1538.81	0.0887156	0.294369	0.301375	0.763128	0.885083
RP11-306I1.2	2.31774	0.147166	0.488585	0.301207	0.763256	0.885083
RP11-36N20.1	1.26243	0.1879	0.623629	0.301301	0.763185	0.885083
RP11-458D21.1	136.17	-0.0547481	0.181686	-0.301333	0.763161	0.885083
RP3-508I15.14	8.4736	-0.0843989	0.280179	-0.301232	0.763238	0.885083
RPL31P12	0.830821	-0.251638	0.835053	-0.301344	0.763152	0.885083
SCAF8	2773.47	-0.0357196	0.118571	-0.30125	0.763224	0.885083
SIRT7	2056.46	-0.0321858	0.106857	-0.301205	0.763258	0.885083
RP11-304F15.3	56.8811	-0.0682374	0.226575	-0.301169	0.763286	0.885085
OR5B12	0.811736	0.19269	0.639894	0.301127	0.763317	0.885091
EHMT1	3994.31	-0.0305703	0.101623	-0.300821	0.763551	0.885272
PEBP1P3	1.31943	-0.18065	0.600558	-0.300804	0.763564	0.885272
RP11-481G8.2	1.51395	0.164428	0.546658	0.300788	0.763576	0.885272
ZUFSP	620.542	0.0239955	0.0797758	0.300787	0.763577	0.885272
C2ORF15	33.8779	-0.0621482	0.206672	-0.300709	0.763637	0.88528
MIR31HG	11.6667	0.114104	0.379442	0.300715	0.763631	0.88528
CTD-3244O18.6	1.27015	0.163888	0.545127	0.300642	0.763688	0.885309
MIR23A	12.2217	0.138135	0.459524	0.300605	0.763716	0.885311
CNOT10	1548.2	0.0209182	0.0696377	0.300386	0.763883	0.885403
MPRIP-AS1	5.80305	0.105258	0.350435	0.300365	0.763899	0.885403
RPS3AP29	1.36454	-0.155441	0.517414	-0.30042	0.763857	0.885403
TMSB10P1	1.28134	-0.148669	0.494894	-0.300406	0.763868	0.885403
ARHGEF18	2170.49	0.0282026	0.0939499	0.300187	0.764034	0.885512
RP11-138M12.1	3.37168	-0.124019	0.413169	-0.300164	0.764052	0.885512
SPG20	5357.16	-0.0278975	0.0929487	-0.300139	0.764071	0.885512
KDM4E	9.26252	-0.10966	0.365639	-0.299913	0.764243	0.885681
EFCAB9	2.82117	0.113343	0.378095	0.299774	0.764349	0.885687
EHD4	7315.77	0.0686965	0.229222	0.299694	0.764411	0.885687
HIST1H4B	1.51277	0.182334	0.608198	0.299794	0.764334	0.885687
OR6L2P	3.88196	-0.114662	0.382674	-0.299633	0.764457	0.885687
RP11-28H5.2	7.81117	-0.082153	0.273973	-0.299858	0.764285	0.885687
RP11-575H3.1	19.0573	0.129561	0.432259	0.29973	0.764383	0.885687
RP11-867G2.2	3.75466	0.240471	0.802547	0.299635	0.764456	0.885687
TMEM258	3225.88	0.0513712	0.171441	0.299643	0.764449	0.885687
ADCK3	6608.61	-0.0430284	0.143695	-0.299443	0.764602	0.885824
PLCE1-AS1	62.8655	-0.110004	0.367454	-0.299367	0.76466	0.885831
RP11-524G24.2	1.57814	0.171969	0.574386	0.299397	0.764637	0.885831
RPL31	26044.7	-0.0563567	0.188298	-0.299295	0.764715	0.885846
SOCS7	620.33	0.0739784	0.247186	0.299282	0.764725	0.885846
MIR26B	3.64727	-0.107391	0.35894	-0.29919	0.764795	0.885897
C14orf64	240.827	-0.071516	0.239072	-0.29914	0.764833	0.885911
NCKAP5L	6470.71	0.038301	0.128113	0.298963	0.764968	0.885976
RP11-350J20.5	14.3788	-0.0932281	0.311793	-0.299006	0.764935	0.885976
UBE2D3P3	2.64345	-0.131281	0.43912	-0.298964	0.764967	0.885976
AKAP8	3249.64	0.0258555	0.0864952	0.298925	0.764998	0.88598
SDC3	135061	0.0626682	0.209712	0.29883	0.76507	0.886034
AL353898.2	63.9963	0.0861135	0.288283	0.298712	0.76516	0.886044
PPP1R2P1	9.16132	0.109838	0.367725	0.298697	0.765172	0.886044
RPL34P6	2.86637	-0.107333	0.359308	-0.298722	0.765152	0.886044
UBA2	5185.46	0.0330559	0.110673	0.298682	0.765183	0.886044
DENND1A	3616.35	-0.0253935	0.0850512	-0.298567	0.76527	0.886054
DNAJB12	4935.77	0.027369	0.0916598	0.298593	0.76525	0.886054
RP11-394B2.6	4.0123	-0.0905387	0.303235	-0.298576	0.765263	0.886054
RP11-548P2.2	47.1959	0.0689524	0.231135	0.298321	0.765458	0.886241
SYVN1	6607.84	-0.0266497	0.0893607	-0.298227	0.76553	0.886295
RNA5SP132	2.43219	-0.119232	0.399938	-0.298125	0.765607	0.886354
FAM27D1	6.24964	0.122747	0.411801	0.298073	0.765648	0.886368
SCAND3P1	1.12805	-0.190959	0.640713	-0.298041	0.765672	0.886368
FAM21A	1036.09	0.0567302	0.190434	0.297899	0.76578	0.886407
PHF7	314.349	-0.0506012	0.169826	-0.29796	0.765734	0.886407
RNU12	10.4708	-0.0951719	0.319482	-0.297894	0.765784	0.886407
MIR135A2	3.76944	-0.213116	0.715702	-0.297772	0.765877	0.886419
MIR5685	4.0507	-0.133255	0.447551	-0.297743	0.765899	0.886419
PPP1R3D	558.689	0.0370563	0.124453	0.297753	0.765892	0.886419
RP11-4K16.2	0.974911	0.279779	0.939413	0.297823	0.765838	0.886419
RP11-269G24.4	4.9727	-0.0812975	0.273092	-0.297693	0.765938	0.886434
RP4-781K5.8	34.3769	0.0636662	0.213892	0.297655	0.765966	0.886437
KRT8P42	6.29739	0.115168	0.387027	0.297572	0.76603	0.88648
RP11-114O18.1	13.987	-0.0759416	0.25526	-0.297507	0.76608	0.886508
AC020907.1	12.1762	-0.13118	0.441195	-0.297328	0.766216	0.886575
LA16c-358B7.3	387.826	-0.0798693	0.268598	-0.297356	0.766195	0.886575
SAMD5	203.178	0.0779546	0.262132	0.297387	0.766171	0.886575
MIP	22.5941	0.0687086	0.231231	0.297142	0.766358	0.886616
RP11-503N18.5	6.17958	-0.113279	0.381215	-0.297152	0.766351	0.886616
RP4-784A16.2	1.72517	0.156872	0.527933	0.297144	0.766357	0.886616
RP5-915N17.3	1.63975	0.156513	0.526784	0.29711	0.766383	0.886616
TNFRSF13C	59.6242	-0.0930894	0.313223	-0.297199	0.766315	0.886616
ADAMTS10	3834.25	-0.0586355	0.19738	-0.297069	0.766414	0.886622
FAM185A	305.195	-0.0240568	0.0810027	-0.296987	0.766476	0.886634
LRTOMT	1367.48	0.0337436	0.113617	0.296994	0.766471	0.886634
LINC00969	2237.08	0.0744307	0.250708	0.296882	0.766557	0.886697
RP11-571M6.15	1.27184	0.14089	0.474813	0.296727	0.766675	0.886776
RPS27P25	29.2897	0.0707269	0.238359	0.296724	0.766677	0.886776
TRBV29-1	8.07115	-0.136227	0.459162	-0.296687	0.766706	0.886778
ENPP7P12	8.83143	-0.0976093	0.329087	-0.296606	0.766767	0.886789
LRWD1	2997.45	-0.0322205	0.108619	-0.296638	0.766743	0.886789
SPATA31D5P	1.18031	-0.187794	0.633247	-0.296556	0.766805	0.886803
ANP32A	7906.04	-0.0275197	0.0928175	-0.296493	0.766854	0.886829
HIF3A	1535.2	0.142109	0.479453	0.296398	0.766926	0.886853
RP11-336K24.5	3.63127	-0.133233	0.449559	-0.296363	0.766953	0.886853
RP11-806L2.2	22.7593	0.0893823	0.301579	0.296381	0.766939	0.886853
TMEM190	3.01033	-0.185093	0.62464	-0.29632	0.766986	0.886861
TMEM75	2.09123	-0.165345	0.558381	-0.296115	0.767142	0.887011
RP11-15H20.6	269.597	0.040545	0.136947	0.296063	0.767182	0.887027
LYPD3	39.8473	-0.0843576	0.285067	-0.295923	0.767289	0.887121
MRPL17	2509.17	-0.0534908	0.180785	-0.295881	0.767321	0.887127
RP11-173A16.1	28.8184	-0.114648	0.387611	-0.29578	0.767398	0.887187
RP11-474I11.7	4.91098	0.111976	0.379028	0.29543	0.767666	0.887465
OVCH1-AS1	6.49515	-0.125368	0.424565	-0.295285	0.767776	0.887533
RP11-240L7.4	19.2975	0.0962971	0.32611	0.29529	0.767772	0.887533
RP11-737F9.1	5.66135	-0.115981	0.392988	-0.295127	0.767897	0.887642
AC018816.3	30.9794	0.0560314	0.189945	0.294987	0.768004	0.887736
SNORD116-26	3.20946	-0.118054	0.400435	-0.294814	0.768136	0.887858
LRFN4	1164.09	0.0572218	0.194208	0.294643	0.768267	0.887901
RP11-277L2.4	1.08595	0.141024	0.47849	0.294727	0.768203	0.887901
RP11-326L17.1	4.4756	0.108127	0.366999	0.294624	0.768281	0.887901
RP11-525G13.2	41.174	-0.108477	0.368174	-0.294636	0.768272	0.887901
RP11-565F19.4	0.832526	0.173827	0.590058	0.294594	0.768304	0.887901
CRYBB3	15.6969	0.0844732	0.28692	0.294414	0.768442	0.887959
KANSL1-AS1	147.314	0.0885649	0.300747	0.294483	0.768389	0.887959
MIR342	2.49601	-0.115092	0.390872	-0.29445	0.768414	0.887959
RP11-1167A19.2	2.45106	-0.0980751	0.333145	-0.294391	0.768459	0.887959
KIF7	1591.45	0.0347872	0.118196	0.294318	0.768515	0.887963
RN7SKP234	1.02448	-0.213828	0.726477	-0.294335	0.768502	0.887963
RINL	977.425	-0.043284	0.147129	-0.29419	0.768613	0.888046
CYP2S1	291.796	-0.0752558	0.25584	-0.294151	0.768642	0.88805
LAMC3	4726.3	-0.106444	0.362066	-0.293992	0.768764	0.8881
PRKRA	2227.41	-0.0251752	0.0856146	-0.294053	0.768717	0.8881
RPL7AP25	0.906816	0.182183	0.619633	0.294018	0.768744	0.8881
AP000289.6	3.82235	0.119676	0.407262	0.293855	0.768869	0.888161
LENG8	40919.1	-0.0788719	0.268386	-0.293875	0.768854	0.888161
TMIE	362.788	0.109737	0.373519	0.293793	0.768916	0.888185
SLC7A8	1400.2	0.0724915	0.246774	0.293757	0.768944	0.888187
AC105393.1	0.949064	-0.211988	0.722085	-0.293578	0.769081	0.888315
CTD-2003C8.2	2.94063	0.149048	0.507896	0.293461	0.76917	0.888358
ITGAX	5785.35	-0.0749284	0.255311	-0.293479	0.769156	0.888358
AC005022.1	4.3569	0.107202	0.365471	0.293326	0.769273	0.888416
RP11-431M3.1	1.52865	0.165358	0.563684	0.293352	0.769253	0.888416
RP11-121L10.3	18.2763	-0.0751667	0.256295	-0.293283	0.769306	0.888419
RP11-323J4.1	3.30952	0.0987646	0.336828	0.29322	0.769354	0.888419
SLMO1	419.657	0.0570044	0.194409	0.293219	0.769354	0.888419
UMODL1	26.1285	0.103943	0.354699	0.293046	0.769487	0.888542
SDR42E1	8.36018	0.137487	0.469299	0.292963	0.76955	0.888585
LINC00704	12.2199	0.155742	0.531775	0.292873	0.769619	0.888627
RP11-12M9.3	6.92469	-0.0802183	0.273925	-0.292848	0.769639	0.888627
HNRNPA3P12	14.82	0.0677251	0.231301	0.292801	0.769675	0.888638
UNG	2092.49	-0.0407922	0.139455	-0.292511	0.769896	0.888863
AF196972.9	6.95668	0.0731345	0.250243	0.292253	0.770093	0.889
ALOX12	230.507	-0.0488871	0.16729	-0.29223	0.77011	0.889
RP11-362K14.5	62.9806	-0.0803867	0.27509	-0.292219	0.770119	0.889
YPEL5	5298.17	-0.0262	0.0896527	-0.292239	0.770104	0.889
SIK2	4486.75	0.0300406	0.102824	0.292156	0.770167	0.889025
PRR7-AS1	78.2778	0.0667522	0.228541	0.292079	0.770226	0.889063
RP11-843P14.2	33.66	0.100211	0.343271	0.291931	0.77034	0.889134
RP5-867C24.4	2.24258	0.123983	0.424689	0.291938	0.770334	0.889134
C1QTNF1-AS1	8.69194	0.120767	0.413775	0.291868	0.770388	0.889138
TCF20	2945.26	-0.029775	0.102019	-0.291858	0.770396	0.889138
ANKRD6	1689.04	-0.0524586	0.179931	-0.291548	0.770632	0.889234
COMMD6	2722.88	0.0479889	0.16455	0.291637	0.770564	0.889234
CTB-120L21.1	3.38097	-0.115532	0.396454	-0.291412	0.770736	0.889234
CTC-137K3.1	1.56449	-0.151018	0.517864	-0.291616	0.77058	0.889234
PNISR	14705.7	-0.0578822	0.19856	-0.29151	0.770661	0.889234
RAP1GAP2	1670.4	0.0925721	0.317579	0.291493	0.770674	0.889234
RP11-284F21.8	4.45923	-0.13837	0.474829	-0.291411	0.770737	0.889234
RP11-529K1.2	40.15	0.0482198	0.165473	0.291406	0.770741	0.889234
SASH1	9327.65	0.0519778	0.178244	0.291609	0.770585	0.889234
WHAMMP2	254.853	0.0569719	0.195481	0.291445	0.770711	0.889234
AIMP2	770.763	-0.0341606	0.117264	-0.291313	0.770812	0.889256
RP1-92O14.6	74.1575	0.0708146	0.243089	0.291312	0.770813	0.889256
PGM2L1	2938.79	-0.0760916	0.261339	-0.291161	0.770928	0.889359
TPM3P9	540.562	-0.0387868	0.133264	-0.291052	0.771011	0.889425
HSBP1L1	492.095	-0.0545936	0.187665	-0.29091	0.77112	0.88952
ABCA5	1780.21	0.0698886	0.240295	0.290845	0.77117	0.889547
AC072061.2	1.15841	-0.157203	0.541093	-0.290528	0.771413	0.889616
CTD-2583A14.11	198.671	0.0459626	0.158115	0.290691	0.771287	0.889616
HIST2H2BF	85.2055	0.0525917	0.181001	0.290561	0.771387	0.889616
MALT1	1123.59	-0.0398229	0.137029	-0.290616	0.771345	0.889616
RP11-785H5.1	8.58631	-0.125538	0.432096	-0.290534	0.771408	0.889616
SENP7	2629.34	-0.058114	0.199976	-0.290605	0.771353	0.889616
ZMYM6	859.202	0.0298518	0.102732	0.290581	0.771372	0.889616
CACNB3	1503.81	-0.0629728	0.216827	-0.290428	0.771489	0.889654
RP11-160A9.2	1.21603	0.164014	0.564755	0.290416	0.771498	0.889654
RPL7AP60	3.11644	-0.100729	0.34692	-0.290351	0.771547	0.88967
TOMM20L	15.4826	0.0498034	0.171541	0.290329	0.771564	0.88967
RP11-480A16.1	254.675	-0.0822881	0.283572	-0.290184	0.771675	0.889767
PSMD6	3633.97	-0.0240423	0.08288	-0.290085	0.771751	0.889824
MPV17L2	1000.56	-0.0406456	0.140133	-0.29005	0.771778	0.889825
C1orf234	4.93262	0.0778466	0.268428	0.290009	0.771809	0.889831
HDDC3	450.611	0.0368069	0.126937	0.289963	0.771844	0.889841
AC017084.1	0.901009	0.182321	0.629009	0.289854	0.771928	0.889894
RP1-127H14.3	20.4244	0.125621	0.433421	0.289835	0.771942	0.889894
AC008147.2	2.08887	0.109897	0.379252	0.289773	0.77199	0.889919
SEC22A	831.676	0.0265209	0.0915467	0.289698	0.772047	0.889954
RABAC1	5564.39	0.0568265	0.196228	0.289594	0.772127	0.889986
RP11-346E8.1	8.47966	0.100441	0.346825	0.289602	0.772121	0.889986
AP001062.7	314.245	0.0399643	0.138222	0.289132	0.772481	0.890053
CTB-32H22.1	1.81022	-0.159947	0.553248	-0.289106	0.7725	0.890053
EIF4A1P2	4.87987	-0.0932772	0.322431	-0.289293	0.772357	0.890053
MTMR3	9317.29	0.0289201	0.0999528	0.289337	0.772324	0.890053
NFYA	2179.47	-0.0298158	0.10313	-0.28911	0.772497	0.890053
RP11-219E7.3	4.31737	0.116629	0.402967	0.289425	0.772256	0.890053
RP11-474C8.4	3.30841	0.168148	0.581121	0.289351	0.772313	0.890053
RPAP2	1934.5	-0.033114	0.1144	-0.289459	0.77223	0.890053
SAR1A	7854.39	0.0257546	0.0889975	0.289386	0.772286	0.890053
SERINC1	30677.8	-0.0340028	0.117575	-0.289202	0.772427	0.890053
TMEM50B	4563.93	-0.0303143	0.104819	-0.289207	0.772423	0.890053
ZNF728	37.2558	0.133801	0.462709	0.289169	0.772452	0.890053
RN7SL809P	11.7306	-0.101516	0.351499	-0.288807	0.772729	0.890287
AP000230.1	172.817	0.0729329	0.252795	0.288506	0.772959	0.890476
ITGB3BP	501	-0.0481682	0.166938	-0.28854	0.772933	0.890476
RP11-1070N10.3	53.5904	-0.0824062	0.285646	-0.28849	0.772971	0.890476
AMER3	102.067	0.214111	0.742785	0.288254	0.773152	0.890653
RP11-440G9.1	1.43379	-0.252533	0.876422	-0.288141	0.773239	0.890723
ZSCAN12P1	296.129	0.0603426	0.209472	0.28807	0.773293	0.890755
AC020910.2	155.36	0.0432828	0.150275	0.288024	0.773328	0.890766
ASIC5	1.00862	0.248923	0.865185	0.287711	0.773568	0.891012
AP001442.2	3.20131	-0.11954	0.415536	-0.287676	0.773595	0.891012
FAM47DP	1.79182	-0.182943	0.636226	-0.287544	0.773696	0.891098
RP11-351I21.11	41.9021	-0.121888	0.423957	-0.2875	0.773729	0.891107
LUZP1	2985.1	-0.0395479	0.13768	-0.287246	0.773924	0.8913
INPP4A	3816.97	0.0384491	0.133886	0.287178	0.773976	0.89133
PCDHB1	19.5972	0.102387	0.356603	0.287118	0.774022	0.891353
RP11-536I6.1	1.02437	0.346431	1.20704	0.28701	0.774105	0.891418
RPL18AP3	164.367	-0.0716158	0.249635	-0.286883	0.774202	0.891488
SLC26A5	32.2238	0.098672	0.34397	0.286862	0.774218	0.891488
AC010746.3	1.51399	0.130382	0.454616	0.286795	0.77427	0.891502
CHD2	12025.8	-0.0277182	0.0966541	-0.286777	0.774283	0.891502
RP11-506B6.6	2.95268	0.112538	0.392601	0.286648	0.774382	0.891586
RP11-463I20.3	4.81437	-0.123515	0.431188	-0.286454	0.774531	0.891697
SFR1	335.022	0.0407787	0.14235	0.286469	0.774519	0.891697
TSTA3	2807.93	0.0380146	0.132732	0.286402	0.77457	0.891712
TRIM33	2777.65	0.0420891	0.147022	0.286278	0.774665	0.891791
ORC5	830.982	-0.0355202	0.124091	-0.286243	0.774692	0.891792
AC093382.1	3.08041	-0.103695	0.362332	-0.286189	0.774733	0.891809
RAB37	430.114	-0.0873588	0.30534	-0.286103	0.774799	0.891854
SETD3	4709.07	0.0253145	0.0884987	0.286044	0.774845	0.891877
KIAA0513	4741.49	0.0572555	0.200223	0.285959	0.774909	0.891921
RP11-689K5.3	7.71477	-0.131845	0.46121	-0.285868	0.774979	0.891971
RN7SL331P	31.5018	0.12238	0.42816	0.285829	0.775009	0.891975
CTD-3154N5.1	3.70171	-0.13201	0.462013	-0.285728	0.775087	0.892004
RNU7-108P	1.52882	-0.148203	0.518642	-0.285752	0.775068	0.892004
RP1-125N5.2	0.883576	-0.181009	0.633658	-0.285657	0.775141	0.892036
DIP2A	5895.1	-0.0450712	0.157921	-0.285404	0.775334	0.892198
GIF	1.03531	-0.174214	0.610365	-0.285427	0.775317	0.892198
GIMAP7	822.97	-0.0594473	0.208361	-0.285309	0.775408	0.892252
FAM65B	756.213	0.0870505	0.305149	0.285272	0.775435	0.892254
MIR3178	0.864004	-0.165528	0.580452	-0.285171	0.775513	0.892313
CCDC107	231.126	0.0568	0.199218	0.285115	0.775556	0.892333
AL136218.1	2.38345	0.103756	0.364088	0.284975	0.775663	0.892378
RP11-219D15.3	6.40853	-0.0869594	0.305163	-0.28496	0.775675	0.892378
RP11-404I7.2	0.932305	0.203328	0.713372	0.285024	0.775626	0.892378
LINC00665	1990.17	0.0247764	0.0869994	0.284788	0.775807	0.8925
MIR4489	28.3081	-0.0746362	0.26212	-0.28474	0.775843	0.892512
RP11-369E15.3	3.4826	0.30543	1.07317	0.284607	0.775946	0.892539
RP11-881M11.2	13.1723	-0.0626705	0.220195	-0.284614	0.77594	0.892539
SNORD116-9	2.66916	-0.123578	0.43419	-0.284617	0.775938	0.892539
CAMK1	705.163	0.0372054	0.130777	0.284495	0.776031	0.892606
PSMD10P2	2.43795	0.116925	0.411132	0.284398	0.776105	0.892661
RP11-96C23.9	1.63661	-0.170503	0.599725	-0.284302	0.776179	0.892716
BDP1P	2.57976	-0.169589	0.596819	-0.284155	0.776292	0.892816
WBSCR22	4910.04	-0.0290117	0.102133	-0.284058	0.776366	0.892871
ACP1	3270.24	-0.0264849	0.0932503	-0.28402	0.776395	0.892874
RP11-45L9.1	5.49682	0.0714385	0.25158	0.28396	0.776441	0.892897
SNORD113	1.11223	-0.145688	0.513143	-0.283914	0.776476	0.892907
LIN7A	1027.51	-0.0649583	0.228829	-0.283873	0.776508	0.892913
NLRP1	18436.3	0.0567273	0.200022	0.283606	0.776712	0.893052
PHF2	6791.3	0.0282653	0.0996742	0.283577	0.776734	0.893052
TRPC4AP	9658.24	0.0163291	0.0575717	0.283631	0.776693	0.893052
UBA52	20716.5	-0.0525297	0.185191	-0.283652	0.776677	0.893052
GOLM1	31288.6	-0.0429908	0.151629	-0.283527	0.776773	0.893067
CHFR	2853.02	-0.0297864	0.105073	-0.283483	0.776807	0.893075
AKR1B15	12.8135	-0.113639	0.400923	-0.283442	0.776838	0.893081
ZNF296	140.435	0.0522276	0.18445	0.283153	0.77706	0.893305
GTF2F2P1	2.14799	-0.150857	0.532926	-0.283074	0.77712	0.893345
MIR3150B	3.30619	0.113298	0.400338	0.283006	0.777172	0.893374
INTS6-AS1	147.17	-0.0436029	0.154246	-0.282685	0.777418	0.893627
PCDHB4	1409.7	-0.121269	0.429141	-0.282585	0.777495	0.893662
TPO	10.2439	0.106942	0.378451	0.282577	0.777501	0.893662
POLD1	1329.97	-0.0355992	0.126027	-0.282472	0.777582	0.893694
RSF1-IT1	1.6013	-0.124746	0.441604	-0.282483	0.777573	0.893694
FAM196B	279.907	-0.122074	0.432243	-0.28242	0.777621	0.893709
RP11-387A1.5	9.6565	0.263623	0.934253	0.282175	0.777809	0.893894
SNORA22	7.85703	-0.0875918	0.310507	-0.282093	0.777873	0.893937
DYNLT3P2	2.55196	-0.0895984	0.317674	-0.282045	0.777909	0.893938
RP11-362K2.2	1.15519	-0.169104	0.599755	-0.281955	0.777978	0.893938
TCEB1P21	5.39801	-0.127512	0.452204	-0.281978	0.777961	0.893938
TMPRSS13	35.3931	-0.0814969	0.288986	-0.28201	0.777936	0.893938
C16orf87	575.865	-0.0314168	0.11149	-0.281789	0.778105	0.894021
RP11-923I11.4	10.1744	-0.0925788	0.328606	-0.281732	0.778149	0.894021
RP3-469D22.1	1.16346	0.134558	0.477626	0.281722	0.778156	0.894021
YTHDF3-AS1	57.3057	-0.0610953	0.21686	-0.281728	0.778152	0.894021
PRRG1	734.406	-0.0397659	0.141172	-0.281685	0.778185	0.894024
CD38	1467.78	-0.0971732	0.345214	-0.281487	0.778337	0.894025
CTB-114C7.4	3.9406	0.114985	0.408519	0.281468	0.778351	0.894025
DNAJA2	4795.79	-0.0232273	0.0825261	-0.281455	0.778362	0.894025
FLNB	9212.69	-0.0354834	0.126044	-0.281515	0.778315	0.894025
LINC00999	113.281	0.060916	0.216432	0.281456	0.778361	0.894025
RP11-61A14.2	164.127	-0.0382315	0.135841	-0.281443	0.778371	0.894025
RP5-940J5.6	30.2448	0.0557454	0.198045	0.281479	0.778343	0.894025
PIAS2	1925.16	-0.0285711	0.101551	-0.281348	0.778443	0.894049
RP11-1D12.2	1.89505	-0.148989	0.529556	-0.281347	0.778444	0.894049
CTC-453G23.5	9.58153	0.089604	0.318522	0.281311	0.778472	0.89405
CCDC73	6.33071	-0.0794332	0.282487	-0.281192	0.778563	0.894065
MAGEA8-AS1	1.90476	-0.132816	0.472302	-0.281209	0.77855	0.894065
TYRO3	18313.4	0.0518483	0.184354	0.281243	0.778524	0.894065
TMPRSS11CP	9.03187	-0.0668661	0.237838	-0.281141	0.778602	0.894079
CTD-3162L10.3	2.06241	-0.114135	0.40613	-0.281031	0.778686	0.894146
BGN	38244.7	-0.0721423	0.256983	-0.280727	0.778919	0.894262
PLEKHD1	20.2118	-0.110679	0.394141	-0.280811	0.778855	0.894262
RN7SL833P	1.5165	0.126484	0.450505	0.280761	0.778894	0.894262
ROR1	119.651	-0.121447	0.432603	-0.280735	0.778914	0.894262
ST13P4	5.2561	-0.0744526	0.265172	-0.280771	0.778886	0.894262
CTD-2366F13.1	209.093	-0.0508323	0.181097	-0.280691	0.778947	0.894264
PTPRZ1	165371	-0.0586218	0.208905	-0.280614	0.779006	0.894301
RNU2-58P	0.90407	0.164434	0.586058	0.280576	0.779036	0.894303
RP11-677M14.7	242.195	-0.0578209	0.206103	-0.280544	0.77906	0.894303
CHCHD3	2653.74	-0.0381457	0.135997	-0.280488	0.779103	0.894303
LINC00184	13.9406	0.0831308	0.296393	0.280475	0.779113	0.894303
RAB31	50531.4	-0.0586225	0.209149	-0.28029	0.779255	0.894436
RP11-553L6.5	3110.84	0.044663	0.159425	0.28015	0.779362	0.894528
AC078842.3	47.8775	-0.0926039	0.330865	-0.279884	0.779566	0.894672
CTD-2173L22.4	10.1415	-0.073651	0.263139	-0.279894	0.779559	0.894672
GIPC1	9438.23	-0.0431831	0.154261	-0.279936	0.779527	0.894672
AC024560.3	1615.07	-0.041448	0.148168	-0.279737	0.779679	0.894771
RP11-775D22.2	19.8965	0.0693299	0.247904	0.279664	0.779735	0.894775
TRIP4	1289.96	-0.0265822	0.0950459	-0.279677	0.779725	0.894775
C22orf29	1591.66	0.0318986	0.114185	0.279359	0.77997	0.895014
INTS7	1305.35	0.0389183	0.139398	0.279189	0.7801	0.895113
MIR370	1.90197	0.136804	0.490027	0.279177	0.780109	0.895113
GMEB2	1696.68	0.0225565	0.0808168	0.279106	0.780163	0.895145
MT-TE	273.423	0.068969	0.247315	0.278871	0.780344	0.895322
CTA-246H3.12	10.4155	0.0845684	0.303416	0.278721	0.780459	0.895385
PATL1	3295.17	-0.0291223	0.104495	-0.278696	0.780478	0.895385
RP1-130H16.16	111.31	0.046388	0.16644	0.278707	0.78047	0.895385
HNRNPC	30215.6	0.0331377	0.118958	0.278565	0.780579	0.895457
RP11-446F17.3	10.9638	-0.128231	0.460358	-0.278546	0.780593	0.895457
RP11-478C19.2	25.554	-0.091798	0.329609	-0.278506	0.780624	0.895462
EDN3	1267.61	0.135921	0.48827	0.278372	0.780727	0.895464
FNDC7	42.6088	-0.095715	0.343831	-0.278378	0.780722	0.895464
KIAA0430	7263.08	0.0278628	0.100107	0.27833	0.780759	0.895464
NPM3	957.428	0.0503298	0.180811	0.278356	0.780739	0.895464
RP11-89B16.1	2.00303	0.125973	0.452658	0.278297	0.780784	0.895464
SAC3D1	835.929	0.055081	0.197857	0.278388	0.780714	0.895464
SPTBN1	70462.2	-0.033829	0.121578	-0.27825	0.780821	0.895476
MROH1	767.349	-0.0494295	0.177687	-0.278183	0.780872	0.895505
XXbac-BPG55C20.7	51.3933	-0.0750526	0.269858	-0.278119	0.780921	0.89553
AC090804.1	2.48669	0.110577	0.398235	0.277667	0.781268	0.895535
AC105020.1	329.51	-0.0836746	0.301156	-0.277845	0.781131	0.895535
CTD-2134A5.3	1.12315	0.149688	0.538578	0.277932	0.781064	0.895535
CTD-3224K15.2	13.0241	-0.0765413	0.27564	-0.277685	0.781254	0.895535
NIPA2P4	1.28426	-0.190123	0.684125	-0.277907	0.781084	0.895535
PHKA2	2932.21	0.0355989	0.128084	0.277933	0.781064	0.895535
RNU7-141P	0.890081	-0.164805	0.593443	-0.27771	0.781235	0.895535
RP5-1142A6.7	1.21037	-0.151619	0.545912	-0.277735	0.781216	0.895535
RPL8	47073	0.0549129	0.197549	0.277971	0.781034	0.895535
TXNL4A	3234.7	0.0462582	0.166566	0.277717	0.78123	0.895535
XX-FW83128A1.2	4.25285	-0.0798175	0.287431	-0.277692	0.781248	0.895535
ZEB2P1	5.66299	-0.117743	0.423923	-0.277747	0.781206	0.895535
ZNF826P	90.6557	-0.068161	0.245365	-0.277794	0.78117	0.895535
FGFR1OP2	2810.39	-0.0228398	0.082289	-0.277556	0.781353	0.895602
RP11-382D8.5	17.052	0.105974	0.381868	0.277516	0.781384	0.895607
PTK2	9485.8	0.029702	0.107134	0.277242	0.781594	0.895637
RP11-209M4.1	2.50402	0.109667	0.395526	0.277268	0.781574	0.895637
RP11-426L16.10	1.57444	-0.13237	0.477164	-0.27741	0.781466	0.895637
RP11-670E13.3	1.02136	-0.156005	0.562412	-0.277385	0.781484	0.895637
RP13-88F20.1	3.55799	-0.176022	0.634794	-0.27729	0.781558	0.895637
RP5-1070A16.1	75.7712	0.0867425	0.312757	0.277348	0.781513	0.895637
SRI	11424.7	0.0411882	0.148521	0.277323	0.781532	0.895637
RP11-231L11.3	9.57783	-0.0966037	0.348567	-0.277146	0.781668	0.895661
RP11-500B12.1	14.0357	0.124586	0.449491	0.277172	0.781648	0.895661
RP11-551G24.2	4.04712	-0.11746	0.423875	-0.277111	0.781695	0.895661
RP11-1277A3.1	300.612	-0.0496014	0.179037	-0.277045	0.781745	0.895689
RPL7AP6	110.436	-0.0543811	0.196322	-0.277	0.78178	0.895698
MIR9-3	2.71796	0.171829	0.620536	0.276904	0.781854	0.895753
RP11-296K13.4	3.46407	-0.097192	0.351089	-0.27683	0.781911	0.895787
BPTF	7578.37	-0.0399016	0.144194	-0.276721	0.781994	0.895793
PNO1	1028.82	0.0384839	0.139065	0.276732	0.781986	0.895793
ZNF687	3539.13	-0.0239474	0.0865357	-0.276735	0.781984	0.895793
PPIL1P1	2.49314	0.103043	0.372612	0.276541	0.782133	0.895891
ZNF266	3198.32	0.037865	0.136916	0.276557	0.78212	0.895891
RN7SKP198	1.37093	0.117489	0.424956	0.276473	0.782185	0.89592
MIR3657	2.06625	0.138018	0.499283	0.276432	0.782217	0.895926
ATXN1	5115.59	0.0244821	0.0886274	0.276236	0.782367	0.896008
CTD-2545M3.8	233.534	0.0751887	0.272135	0.276291	0.782324	0.896008
DGKZP1	38.3418	-0.0549035	0.198737	-0.276263	0.782346	0.896008
CCDC7	116.57	-0.0408628	0.147991	-0.276117	0.782458	0.896072
CCT4P2	1.32294	0.17869	0.647366	0.276026	0.782528	0.896072
COA6	700.541	0.0452196	0.163792	0.27608	0.782486	0.896072
DHCR24	8893.25	0.080587	0.291954	0.276026	0.782528	0.896072
RN7SKP163	1.83299	0.143872	0.521418	0.275924	0.782607	0.896131
FGF13	323.981	-0.11964	0.43382	-0.275783	0.782715	0.896225
GDF11	5862.33	0.0499517	0.181162	0.27573	0.782755	0.896241
AMFR	11864.9	-0.0316145	0.114686	-0.275662	0.782808	0.896265
AQP9	71.4823	-0.140024	0.508139	-0.275563	0.782884	0.896265
CMIP	5785.43	-0.0327441	0.11884	-0.275531	0.782908	0.896265
DMRT1	1.28889	0.250972	0.911089	0.275464	0.78296	0.896265
KRT18P7	13.3274	-0.0954358	0.346456	-0.275463	0.782961	0.896265
MTCH2	5817.75	0.0299788	0.108774	0.275606	0.782851	0.896265
ZSWIM2	10.1981	-0.0694395	0.25207	-0.275477	0.78295	0.896265
C9orf72	1143.13	-0.0406429	0.147599	-0.275361	0.783039	0.896273
HOMER2	607.511	-0.0715362	0.2598	-0.27535	0.783047	0.896273
KB-1980E6.3	33.1636	0.102883	0.373607	0.275377	0.783027	0.896273
VPS8	4388.88	-0.0192084	0.0697781	-0.275278	0.783102	0.896306
PSMB2	5999.16	0.0353899	0.128607	0.275178	0.78318	0.896334
RP4-576H24.4	1.02983	-0.177571	0.645283	-0.275184	0.783175	0.896334
COX20P1	88.3381	0.19624	0.713382	0.275084	0.783252	0.896386
CTD-2342N23.3	8.24346	-0.0875278	0.318302	-0.274984	0.783329	0.896405
RP11-46A10.6	15.9611	0.0791162	0.287737	0.27496	0.783347	0.896405
ZNF282	2754.19	-0.0262538	0.0954797	-0.274967	0.783341	0.896405
AC008982.2	38.3077	-0.0903964	0.328925	-0.274824	0.783452	0.896464
TIMMDC1	4488.78	-0.0316524	0.115164	-0.274847	0.783434	0.896464
ATF2	2598.22	-0.0305495	0.11122	-0.274677	0.783564	0.896532
TRDMT1	565.482	0.0392056	0.142727	0.274689	0.783555	0.896532
FBXO7	12341.9	0.041067	0.149573	0.274561	0.783654	0.896579
RP11-692P14.1	0.88843	-0.19439	0.708019	-0.274555	0.783658	0.896579
RP11-259G18.3	43.8171	0.211788	0.77165	0.274461	0.783731	0.896604
RP11-567G11.1	1.29051	-0.263518	0.960141	-0.274458	0.783733	0.896604
CTD-2303H24.2	121.969	0.152327	0.555606	0.274163	0.783959	0.896813
KAZN	7098.04	0.0591003	0.215575	0.274152	0.783968	0.896813
MAST3	3239.2	-0.0483905	0.176571	-0.274058	0.78404	0.896865
C17orf72	203.643	-0.092696	0.338363	-0.273954	0.78412	0.896926
RP11-61L19.1	3.37274	0.0959007	0.350105	0.27392	0.784146	0.896926
MYOZ3	170.289	-0.0819722	0.299364	-0.273822	0.784222	0.896982
SNX21	2912.44	0.0264001	0.0964478	0.273724	0.784297	0.897037
DNAJC15	2641.8	-0.0369666	0.135099	-0.273626	0.784372	0.897064
TDRD9	163.95	-0.112581	0.411408	-0.273648	0.784355	0.897064
AC008753.6	11.1632	-0.0932104	0.340876	-0.273444	0.784512	0.897068
GOLGA8UP	5.01907	0.128664	0.470568	0.273422	0.784528	0.897068
LECT1	540.405	-0.104003	0.380376	-0.273421	0.78453	0.897068
ZNF146	4532.38	0.0275091	0.100611	0.27342	0.78453	0.897068
ZNF280D	3253.83	-0.0318944	0.116612	-0.273509	0.784462	0.897068
ZNF784	648.737	0.0369538	0.135157	0.273415	0.784535	0.897068
MED22	3938.07	0.0237658	0.0869425	0.27335	0.784584	0.897069
MKLN1-AS2	351.926	-0.0340311	0.124499	-0.273344	0.784589	0.897069
BTF3P7	1.32176	-0.128866	0.471697	-0.273197	0.784702	0.897168
BMS1P11	11.1262	-0.16714	0.611869	-0.273162	0.784728	0.897169
FHOD1	2866.89	-0.0531041	0.194621	-0.272859	0.784962	0.897345
MRAS	12014.4	-0.0391087	0.143308	-0.272899	0.784931	0.897345
RP11-286H14.4	5.46291	0.0844509	0.309504	0.272858	0.784962	0.897345
RPL17P19	1.25597	0.179879	0.659618	0.272702	0.785082	0.897452
RP11-408P14.1	148.424	0.053559	0.196563	0.272477	0.785255	0.89762
AL109659.1	1.47733	-0.173285	0.63653	-0.272234	0.785442	0.897712
KRT17P2	19.0786	0.207975	0.763855	0.27227	0.785415	0.897712
OBP2A	3.89098	0.158948	0.58382	0.272255	0.785426	0.897712
RP11-215P8.4	1.08108	0.134789	0.495036	0.272281	0.785406	0.897712
RP11-146N23.4	0.821928	0.169989	0.624619	0.272148	0.785508	0.897758
AC092384.1	6.72078	-0.10696	0.393453	-0.27185	0.785737	0.897882
CTC-548K16.2	11.2158	-0.0610209	0.224519	-0.271785	0.785787	0.897882
HAL	21.2211	0.0909267	0.334564	0.271776	0.785794	0.897882
HSP90AB2P	2.87002	-0.100283	0.368849	-0.27188	0.785715	0.897882
MPDU1	4418.88	0.03883	0.14289	0.271747	0.785816	0.897882
PPP1R26P1	9.66599	-0.0754195	0.277425	-0.271855	0.785733	0.897882
SAMD8	6772.57	-0.0318561	0.117192	-0.27183	0.785753	0.897882
SENP5	2932.23	0.0211812	0.0779487	0.271732	0.785828	0.897882
AC006539.1	1.45206	-0.122672	0.452015	-0.27139	0.786091	0.898095
GNRHR	26.8501	-0.0594639	0.219077	-0.271429	0.786061	0.898095
RFX6	4.22644	-0.15103	0.556578	-0.271355	0.786118	0.898095
RP11-20G13.2	4.80872	0.115286	0.424912	0.271317	0.786147	0.898095
RP11-956A19.1	0.933143	0.173308	0.638707	0.271342	0.786128	0.898095
RN7SL403P	4.26057	-0.0814045	0.300126	-0.271234	0.786211	0.898137
TACC1	12653.7	0.0358978	0.132379	0.271175	0.786256	0.898159
RP11-491F9.6	1.20785	-0.273427	1.00843	-0.27114	0.786283	0.89816
CD244	90.2878	-0.0721593	0.266191	-0.271081	0.786329	0.898168
MKRN2	2783.48	-0.0217189	0.0801255	-0.271061	0.786344	0.898168
AC012314.20	1.02721	-0.143309	0.528907	-0.270953	0.786427	0.898203
LINC00926	456.322	0.0602855	0.22249	0.270958	0.786424	0.898203
RNU4-22P	8.52496	0.096718	0.357032	0.270895	0.786472	0.898224
TMEM14E	1.631	0.129004	0.476325	0.270831	0.786521	0.89825
AC064852.5	1.39012	0.131215	0.485307	0.270376	0.786871	0.898559
PDCD11	3803.57	0.0208699	0.0771843	0.27039	0.78686	0.898559
SLC17A1	1.43644	0.223278	0.825778	0.270385	0.786864	0.898559
EXOSC1	1299.69	0.0287313	0.106281	0.270334	0.786903	0.898565
AC006547.14	287.412	0.081271	0.300701	0.270272	0.786951	0.898581
AC083843.3	2.27733	0.137871	0.510332	0.270159	0.787038	0.898581
ELK1	3246.47	-0.0313893	0.116254	-0.270007	0.787155	0.898581
LL0XNC01-116E7.2	63.1306	0.066894	0.247597	0.270173	0.787027	0.898581
RP11-195E2.4	84.47	-0.106128	0.393053	-0.27001	0.787152	0.898581
SLBP	1772.66	0.0334783	0.123964	0.270064	0.787111	0.898581
SV2B	747.845	0.21794	0.806997	0.270062	0.787112	0.898581
TP53RK	1202.86	0.0290906	0.107713	0.270074	0.787103	0.898581
ZBTB14	1347.58	0.0210542	0.0779603	0.270063	0.787112	0.898581
LRRC34	314.021	-0.046349	0.171737	-0.269884	0.787249	0.898658
AC006019.3	5.31397	0.127755	0.473449	0.269839	0.787284	0.898668
PPP4R1	5729.13	-0.0204366	0.075748	-0.269797	0.787316	0.898674
AC104134.2	1.48001	-0.149588	0.555044	-0.269506	0.787541	0.898704
IGBP1	4061.74	0.037845	0.140401	0.26955	0.787506	0.898704
KLHL2	2086.63	-0.0368175	0.136525	-0.269675	0.78741	0.898704
MST1	1780	0.0653005	0.242282	0.269523	0.787527	0.898704
MUC12	91.3549	-0.0856699	0.317898	-0.269488	0.787554	0.898704
OR1Q1	1.69631	0.193331	0.717145	0.269585	0.78748	0.898704
RP11-521I2.3	24.2033	0.0759569	0.281824	0.269519	0.78753	0.898704
RP11-811P12.3	133.116	-0.0918292	0.340684	-0.269544	0.787511	0.898704
AP001046.5	50.2548	0.0956096	0.355016	0.269311	0.787691	0.898814
BCL2L14	12.5513	-0.0697243	0.259048	-0.269156	0.78781	0.898814
CTD-2011F17.2	9.63516	-0.0989077	0.367463	-0.269163	0.787804	0.898814
CTD-3105H18.8	6.79229	0.0937035	0.347992	0.269269	0.787723	0.898814
RSF1	4818.81	-0.0287982	0.106967	-0.269224	0.787757	0.898814
ZNF776	1510.63	-0.029126	0.108192	-0.269207	0.787771	0.898814
RP11-648M2.1	1.19362	0.148716	0.552676	0.269084	0.787865	0.898817
RP11-861L17.2	0.826737	0.198802	0.738798	0.269088	0.787862	0.898817
CTD-3065J16.9	170.72	0.0429869	0.159787	0.269025	0.78791	0.898838
RP11-642C5.1	7.77362	0.067122	0.249619	0.268898	0.788008	0.89892
FNIP2	2029.53	0.0446478	0.166107	0.268789	0.788092	0.898955
RP3-332B22.1	2.41031	-0.176399	0.656194	-0.268822	0.788066	0.898955
PCDHB19P	63.7017	0.0749777	0.279267	0.26848	0.78833	0.899045
RP11-758N13.3	1.36124	0.171548	0.639013	0.268458	0.788347	0.899045
RPS27	30012.1	-0.0534304	0.198896	-0.268634	0.788211	0.899045
SGMS1	2170.21	-0.0436731	0.162659	-0.268495	0.788319	0.899045
TMEM260	1332.57	-0.0291227	0.108426	-0.268594	0.788242	0.899045
URAHP	173.46	0.0556908	0.207403	0.268515	0.788303	0.899045
ZNF878	20.0465	-0.0655256	0.244093	-0.268445	0.788356	0.899045
AC090952.5	1.49792	0.116584	0.434495	0.26832	0.788453	0.899123
AC093642.4	2.51858	0.157337	0.586863	0.268098	0.788624	0.899123
ANGPT2	2468.7	-0.0868399	0.324014	-0.268013	0.788689	0.899123
CTD-2015H6.3	198.231	0.0334915	0.124851	0.268252	0.788506	0.899123
DYDC2	13.9967	-0.178981	0.667628	-0.268085	0.788634	0.899123
EIF5B	10497.6	0.043152	0.160906	0.268181	0.78856	0.899123
IMMT	5357.12	0.0210964	0.0787077	0.268035	0.788672	0.899123
LRRTM3	2607.82	0.0850063	0.316867	0.268271	0.78849	0.899123
POLG	4570.65	0.0257395	0.0960289	0.268039	0.78867	0.899123
SCD	33800.2	0.0546711	0.203937	0.268079	0.788639	0.899123
THSD4	686.993	-0.109188	0.407474	-0.267963	0.788728	0.899136
TCERG1	4657.27	0.0382404	0.142728	0.267924	0.788758	0.89914
PSMA7	7877.22	0.0389103	0.145295	0.267802	0.788852	0.899218
RP11-301M17.2	1.33709	0.271114	1.01252	0.267762	0.788883	0.899223
EIF3E	10474.5	-0.041747	0.155942	-0.267709	0.788924	0.899239
RP11-1112C15.2	1.02418	0.151025	0.564248	0.267657	0.788963	0.899254
AP000688.29	171.223	0.0874675	0.326884	0.26758	0.789023	0.89929
CTB-79E8.3	16.9095	-0.065541	0.24497	-0.267547	0.789048	0.89929
AC093415.2	504.314	0.0578382	0.216259	0.267448	0.789124	0.899316
RP11-609L3.1	1.08469	-0.13821	0.51673	-0.26747	0.789107	0.899316
NDFIP1	16822.6	0.0306378	0.114591	0.267368	0.789186	0.899326
RP11-166B2.8	14.9175	0.0613078	0.229298	0.267372	0.789183	0.899326
RNF44	4916.95	0.0343649	0.128577	0.267271	0.789261	0.899351
RP11-131H24.4	7.56922	-0.105662	0.395298	-0.267296	0.789241	0.899351
SPATA4	21.1568	-0.0613072	0.229532	-0.267097	0.789395	0.899474
RP11-126L15.4	10.3581	0.0677471	0.253822	0.266908	0.78954	0.89961
COMMD4	4430.6	0.0335811	0.125885	0.26676	0.789654	0.899645
CTD-2031P19.4	81.3986	-0.0614961	0.230578	-0.266704	0.789697	0.899645
HNRNPLL	2015.02	-0.0241574	0.0905923	-0.266661	0.78973	0.899645
KBTBD2	3880.87	-0.0270733	0.101475	-0.266798	0.789625	0.899645
NPHS1	7.63384	0.149477	0.560553	0.266661	0.789731	0.899645
PWWP2A	1299.96	-0.0228977	0.0858185	-0.266816	0.789611	0.899645
C15orf39	1182.75	0.0483266	0.181289	0.266572	0.789798	0.899692
VIMP	3325.84	-0.0420884	0.157922	-0.266514	0.789844	0.899713
CCT5P1	2.89219	-0.107873	0.404981	-0.266366	0.789958	0.899783
FAM83A	2.10553	0.111409	0.418214	0.266392	0.789937	0.899783
TM4SF1-AS1	1.79965	0.113486	0.426271	0.26623	0.790062	0.899872
RP11-62H20.1	4.89781	0.0826296	0.310528	0.266094	0.790167	0.899961
RP11-135A24.2	1.00321	-0.143433	0.539105	-0.266058	0.790194	0.899962
AP001412.1	16.0579	0.0642923	0.241834	0.265853	0.790352	0.900076
RN7SL452P	3.36707	0.107343	0.403706	0.265893	0.790321	0.900076
SMOC1	50791.4	-0.105647	0.397432	-0.265825	0.790374	0.900076
IDH3A	1730.46	0.0327188	0.123228	0.265515	0.790613	0.900247
LURAP1	378.452	-0.0300033	0.11302	-0.26547	0.790648	0.900247
OR52B6	2.33009	-0.157364	0.592965	-0.265386	0.790712	0.900247
RMRPP3	0.843531	0.18576	0.700033	0.265359	0.790733	0.900247
RP11-363L24.3	2.85754	0.105682	0.398312	0.265324	0.79076	0.900247
RP11-56B16.5	1.75264	0.119003	0.448297	0.265457	0.790658	0.900247
RP11-700N1.1	1.89321	-0.273008	1.02898	-0.26532	0.790763	0.900247
SH3BP4	4742.14	0.0365583	0.137752	0.265391	0.790708	0.900247
TAL1	1343.37	-0.078564	0.295869	-0.265536	0.790596	0.900247
RGAG1	155.168	-0.0610131	0.229995	-0.26528	0.790794	0.900252
RNU7-109P	2.99806	-0.110438	0.416472	-0.265175	0.790874	0.900283
RP11-157I4.4	1.97489	0.127905	0.482302	0.265197	0.790858	0.900283
AC005326.2	2.93171	-0.130163	0.491508	-0.264824	0.791145	0.900385
ANKS4B	1.17294	-0.254571	0.960692	-0.264987	0.79102	0.900385
ARHGAP15	618.518	-0.0581437	0.219551	-0.26483	0.79114	0.900385
CCL4L2	535.615	0.157774	0.596324	0.264579	0.791334	0.900385
DLX2	11.6069	0.253201	0.955911	0.264879	0.791103	0.900385
GLO1	6482.78	-0.0347309	0.131134	-0.264851	0.791125	0.900385
MRPL40P1	5.98726	0.0772929	0.292214	0.264508	0.791388	0.900385
NCF2	854.496	0.0607085	0.22949	0.264537	0.791366	0.900385
OR7D2	29.2634	-0.148969	0.56267	-0.264754	0.791199	0.900385
PAICSP1	20.8383	0.0509634	0.192553	0.264671	0.791263	0.900385
PAQR8	7296.31	-0.0568249	0.214804	-0.264543	0.791362	0.900385
RP11-226L15.1	2.52155	-0.106868	0.403441	-0.264891	0.791094	0.900385
RP11-396F22.1	57.4025	0.065561	0.247667	0.264714	0.791229	0.900385
RP11-562A8.5	16.264	0.0707346	0.26717	0.264755	0.791198	0.900385
RP13-15E13.1	17.7379	0.0649749	0.245458	0.264709	0.791234	0.900385
UBE2V1P1	3.27685	-0.110944	0.419352	-0.264561	0.791348	0.900385
HTR2A	87.3234	-0.129154	0.488777	-0.264239	0.791596	0.900591
KIAA1644	602.469	0.136818	0.517905	0.264176	0.791644	0.900603
RP11-380D11.2	2.86594	-0.109213	0.413438	-0.264157	0.791659	0.900603
RNU1-59P	5.1143	0.0953742	0.361571	0.263777	0.791952	0.900906
GRIK5	7600.06	0.0355042	0.134668	0.263642	0.792056	0.900994
RP11-109G23.3	4.95648	-0.0753333	0.285784	-0.263602	0.792087	0.900999
PIGX	1871.16	-0.0297572	0.112986	-0.263371	0.792265	0.901171
CDCA3	569.038	-0.0574768	0.218309	-0.263282	0.792333	0.901188
VTI1B	3883.3	-0.0281047	0.106745	-0.263289	0.792328	0.901188
MIR210	4.19155	-0.153019	0.581729	-0.263041	0.792519	0.901369
PTDSS1	5183.24	-0.0254516	0.0967869	-0.262965	0.792578	0.901406
AP000266.7	6.91021	-0.0862886	0.328278	-0.262852	0.792664	0.901444
SMCO2	20.2564	-0.066028	0.251166	-0.262886	0.792638	0.901444
RP11-236J17.5	2.12776	0.141514	0.53852	0.262783	0.792718	0.901475
DYTN	1.52588	0.169249	0.644203	0.262727	0.792761	0.901494
ZFAND5	9611.9	0.0413699	0.157506	0.262656	0.792816	0.901526
RP11-272P10.2	15.6012	-0.055846	0.212719	-0.262534	0.792909	0.901602
NAA25	1864.75	0.0379176	0.144496	0.262412	0.793004	0.901679
hsa-mir-6080	335.232	-0.0564845	0.21529	-0.262365	0.79304	0.901691
RP11-459O16.1	8.79392	0.13642	0.520127	0.262282	0.793104	0.901733
ZNF620	352.409	0.0349435	0.133251	0.262238	0.793138	0.901741
RP11-96D1.10	24.0093	-0.0727917	0.27762	-0.262199	0.793168	0.901745
ANKRD20A2	50.6246	-0.112166	0.427901	-0.262131	0.79322	0.901774
RP11-589F5.4	2.67887	-0.130728	0.498914	-0.262026	0.793301	0.901798
RP5-971N18.3	13.2136	-0.0849969	0.324415	-0.262	0.793321	0.901798
SUSD5	6299.71	0.104305	0.398029	0.262054	0.79328	0.901798
CLUHP3	706.66	-0.0565665	0.215994	-0.261889	0.793407	0.901865
ERVFRD-1	4.94723	-0.110477	0.422146	-0.261703	0.793551	0.901904
MAD2L2	3199.86	-0.0453939	0.173456	-0.261702	0.793551	0.901904
MAGEF1	4463.43	0.0341848	0.130656	0.261638	0.7936	0.901904
PPEF2	6.26102	-0.0837271	0.319993	-0.261653	0.793589	0.901904
PYGO1	1191.67	-0.0506382	0.193515	-0.261675	0.793572	0.901904
ZP3	202.805	-0.080596	0.307977	-0.261695	0.793557	0.901904
RP11-358D14.2	53.925	-0.126069	0.482066	-0.261518	0.793693	0.901952
TOMM34	2085.74	-0.0367331	0.140462	-0.261515	0.793695	0.901952
FSD1L	555.905	-0.0509507	0.194876	-0.261452	0.793744	0.901964
RP11-10N16.3	9.56085	-0.106135	0.405973	-0.261433	0.793759	0.901964
RP5-850O15.3	4.82294	-0.112065	0.42875	-0.261377	0.793802	0.901982
AC114877.3	45.8385	-0.141151	0.540189	-0.261299	0.793862	0.90199
FRAT1	430.412	-0.0552486	0.21142	-0.261321	0.793845	0.90199
AC007386.4	3.44453	0.102595	0.392692	0.261262	0.793891	0.901993
AC004158.2	38.5014	0.0430643	0.164868	0.261204	0.793935	0.902013
ARHGAP12	6002.99	-0.0384414	0.147301	-0.260971	0.794115	0.902146
CCDC28A	1008.67	0.0401583	0.153894	0.260949	0.794132	0.902146
EBLN1	5.19533	0.118072	0.452454	0.260958	0.794125	0.902146
ARHGAP42	1542.32	0.0498241	0.191024	0.260827	0.794226	0.902223
PCTP	1055.86	0.027784	0.106557	0.260744	0.79429	0.902265
RP5-1112D6.4	90.8524	0.0473055	0.181595	0.2605	0.794478	0.902418
TP53TG3D	28.2112	-0.141757	0.54414	-0.260516	0.794466	0.902418
CTD-2616J11.16	2.85516	0.10674	0.409868	0.260424	0.794537	0.902455
AC000089.3	4.65402	-0.0804259	0.308933	-0.260334	0.794606	0.902473
RP3-403L10.3	0.920662	-0.174092	0.668668	-0.260356	0.794589	0.902473
AGFG1	4783.7	0.023095	0.0887663	0.260177	0.794727	0.90253
C1orf172	2.96874	-0.137225	0.527454	-0.260165	0.794736	0.90253
RP1-283E3.4	662.674	0.0656706	0.252408	0.260176	0.794728	0.90253
RP11-799D4.4	138.599	-0.0349045	0.134181	-0.26013	0.794763	0.902531
CTD-3194G12.2	4.57579	-0.0991623	0.381335	-0.26004	0.794833	0.90258
RPL21P5	3.89245	-0.0987581	0.379932	-0.259936	0.794913	0.902611
SWT1	626.459	-0.0340314	0.13092	-0.259941	0.79491	0.902611
DUXAP7	4.81178	-0.103454	0.398122	-0.259856	0.794975	0.902641
RNU4-23P	0.812628	-0.187992	0.723514	-0.259832	0.794993	0.902641
GOLGA2P4	0.985195	-0.153439	0.590771	-0.259727	0.795074	0.902676
RP11-34F13.2	2.10481	0.117247	0.451431	0.259723	0.795077	0.902676
ZNF713	410.811	0.0426467	0.164223	0.259688	0.795104	0.902677
RP11-473O4.5	25.9818	-0.0956128	0.368282	-0.259619	0.795158	0.902707
RP11-159D12.2	2052.02	0.0699042	0.269557	0.25933	0.795381	0.90293
ERHP1	1.00397	0.194764	0.751255	0.259251	0.795441	0.902935
KCNC3	2009.64	-0.0596511	0.230115	-0.259223	0.795463	0.902935
NKX3-2	18.6568	-0.142993	0.551701	-0.259186	0.795492	0.902935
TEX14	58.7546	0.0462707	0.178501	0.259219	0.795466	0.902935
RP11-203P23.2	2.36136	-0.117483	0.453429	-0.2591	0.795558	0.902981
MIR483	1.60724	-0.210467	0.812471	-0.259046	0.7956	0.902998
NPIPA5	574.363	0.0814874	0.314615	0.259007	0.79563	0.903002
AC015849.14	0.820527	0.148404	0.573154	0.258925	0.795693	0.903043
CTC-455F18.3	4.16066	-0.091669	0.354559	-0.258544	0.795987	0.903069
FCF1P5	5.05819	-0.0987865	0.382156	-0.258498	0.796023	0.903069
GPR156	152.915	0.0714392	0.27606	0.258781	0.795804	0.903069
HPRT1	732.274	0.0531075	0.205459	0.258482	0.796035	0.903069
KLHL8	1183.26	0.0325522	0.125761	0.258841	0.795758	0.903069
NAA30	1328.81	0.0319385	0.123536	0.258537	0.795993	0.903069
RP11-236B18.5	34.9849	-0.067129	0.259623	-0.258563	0.795972	0.903069
RP11-263K4.3	7.10995	0.108489	0.419677	0.258506	0.796016	0.903069
RP11-697H9.4	1.82338	-0.136065	0.525984	-0.258686	0.795878	0.903069
RP11-791G15.2	53.1861	0.0588069	0.227461	0.258536	0.795994	0.903069
RP11-797A18.3	30.7794	0.0539024	0.208453	0.258583	0.795957	0.903069
RPL24	23808.4	0.054432	0.210385	0.258726	0.795846	0.903069
ZNF570	427.889	-0.0306195	0.118483	-0.25843	0.796075	0.903084
MTRNR2L3	1.21618	0.148691	0.575994	0.258147	0.796293	0.903301
CTA-520D8.2	3.261	0.11223	0.434944	0.258033	0.796381	0.903314
OCSTAMP	1.85514	-0.18306	0.709363	-0.258063	0.796359	0.903314
RABL2A	1200.82	-0.037657	0.14596	-0.257995	0.796411	0.903314
TXNDC16	1339.32	-0.0426592	0.165327	-0.258028	0.796385	0.903314
SMC3	4249.11	-0.0266895	0.103497	-0.257877	0.796502	0.903357
TBC1D3	51.6132	-0.0928221	0.359946	-0.257878	0.796501	0.903357
RP11-486O12.2	51.3644	-0.049945	0.193721	-0.257819	0.796546	0.903377
RP1-46F2.3	5.37781	-0.333633	1.29464	-0.257704	0.796635	0.903448
CTC-490E21.13	5.79781	0.109359	0.424538	0.257595	0.79672	0.903483
PAWRP1	2.17525	0.12112	0.470168	0.25761	0.796708	0.903483
hsa-mir-8072	149.941	0.0521377	0.202445	0.25754	0.796762	0.903501
KLRG1	178.224	-0.0325016	0.126247	-0.257445	0.796835	0.903514
MIR186	13.9257	-0.110186	0.428001	-0.257443	0.796837	0.903514
PAN3	2415.27	-0.0374095	0.145324	-0.257422	0.796853	0.903514
NTPCR	4198.17	0.02719	0.105659	0.257337	0.796918	0.903558
RPL4P1	1.33728	-0.163555	0.635694	-0.257286	0.796958	0.903572
RNU6-1280P	2.19668	-0.145522	0.565692	-0.257246	0.796989	0.903577
SPINK1	3.57097	0.207539	0.806885	0.25721	0.797017	0.903579
ANKRD26	1098.17	-0.0458671	0.178411	-0.257087	0.797111	0.903595
ELOVL2-AS1	60.8121	-0.138395	0.538195	-0.257147	0.797065	0.903595
RNU7-177P	2.39856	-0.105378	0.40984	-0.257121	0.797086	0.903595
AL590085.1	0.835421	-0.162472	0.632286	-0.25696	0.79721	0.903645
C20orf144	33.0254	-0.0421973	0.164197	-0.256992	0.797185	0.903645
TMEM30A	18144.9	0.0327328	0.127401	0.256927	0.797235	0.903645
AMOTL2	4039.16	-0.0481295	0.187403	-0.256824	0.797315	0.903705
CEP85	833.222	-0.0394438	0.153656	-0.256701	0.797409	0.903782
HDAC1	5926.83	-0.0224739	0.0875843	-0.256597	0.79749	0.903843
HIST1H2AE	49.1404	-0.0801055	0.312281	-0.256518	0.797551	0.903844
MAPKBP1	5301.38	0.0437858	0.170666	0.256559	0.797519	0.903844
RP11-363N22.2	4.07041	0.0982932	0.38322	0.256493	0.79757	0.903844
KB-1458E12.1	1.92013	-0.0945904	0.368936	-0.256387	0.797652	0.903906
CTD-2196E14.5	9.42974	0.0772371	0.301342	0.25631	0.797711	0.903943
RP1-68D18.3	5.94775	-0.12304	0.480565	-0.256032	0.797926	0.904157
ELAVL1	5167.56	-0.0188851	0.0738247	-0.25581	0.798098	0.904204
HES2	15.3368	-0.149784	0.585362	-0.255883	0.798041	0.904204
PEA15	83073.9	-0.0430221	0.168157	-0.255845	0.79807	0.904204
RP11-785H5.2	43.8948	-0.067347	0.263272	-0.255808	0.798099	0.904204
RPL39	7817.32	-0.0548071	0.214253	-0.255805	0.798101	0.904204
AHDC1	5413.5	0.0342799	0.134257	0.255331	0.798467	0.904217
C20orf96	1513.07	-0.0275341	0.107729	-0.255587	0.79827	0.904217
GGTA2P	15.968	-0.0720578	0.282227	-0.255318	0.798477	0.904217
POLN	596.673	0.0508338	0.198873	0.25561	0.798252	0.904217
POP4	1831.11	-0.0294945	0.115513	-0.255334	0.798465	0.904217
PRKAG2	1794.59	0.041103	0.160767	0.255668	0.798207	0.904217
RN7SKP70	40.7221	-0.0829224	0.324706	-0.255377	0.798432	0.904217
RP11-332H18.4	178.278	0.0959101	0.375318	0.255544	0.798303	0.904217
RP11-484P15.1	1.05684	0.233159	0.913175	0.255328	0.798469	0.904217
RP11-508N22.6	4.14168	0.0825046	0.323158	0.255307	0.798486	0.904217
RP3-477M7.5	2.76189	0.118449	0.463683	0.255452	0.798374	0.904217
SCARB1	6746.14	0.0310711	0.121505	0.255718	0.798168	0.904217
SECISBP2L	7261.16	0.0385729	0.150917	0.25559	0.798267	0.904217
SPEM1	1.45412	0.127814	0.500339	0.255454	0.798373	0.904217
GRM7-AS3	0.925034	0.178101	0.697868	0.255207	0.798563	0.904236
RNASEK-C17orf49	1.39188	0.110633	0.433603	0.255147	0.798609	0.904236
RP5-979D14.1	2.13545	0.119725	0.469182	0.255178	0.798585	0.904236
SLC16A11	347.927	-0.0613045	0.240223	-0.255198	0.79857	0.904236
CCNDBP1	2359.81	-0.0232184	0.0911203	-0.254811	0.798869	0.904249
FRMD7	3.05116	-0.195705	0.768121	-0.254785	0.798889	0.904249
HSPA8P18	6.43856	0.0893192	0.350191	0.255059	0.798678	0.904249
IPO4	67.0409	0.0410089	0.160828	0.254986	0.798734	0.904249
MUL1	3133.8	-0.030382	0.119253	-0.254769	0.798902	0.904249
PLEKHM3	456.454	-0.0704138	0.276346	-0.254803	0.798875	0.904249
RP11-126O1.4	1.01541	0.182231	0.714903	0.254903	0.798798	0.904249
RP11-44M6.3	21.6574	-0.0730283	0.286663	-0.254753	0.798914	0.904249
RP11-557C18.3	2.27241	-0.0926422	0.363187	-0.255081	0.79866	0.904249
RP11-56H2.2	1.29517	0.14019	0.550033	0.254875	0.798819	0.904249
RP6-33F8.1	1.36022	0.140197	0.549785	0.255004	0.79872	0.904249
RP11-467L19.8	4.23687	-0.0916499	0.359901	-0.254653	0.798991	0.904276
VPS13A	2564.27	-0.0532369	0.209052	-0.254658	0.798987	0.904276
RP11-345J4.6	0.880273	0.146366	0.574948	0.254572	0.799053	0.904287
RPL3P4	345.577	-0.0670254	0.263281	-0.254578	0.799049	0.904287
HGFAC	257.395	-0.0827009	0.324909	-0.254536	0.799082	0.904289
CD83	3672.29	0.0857444	0.337263	0.254236	0.799313	0.90446
RP11-63A1.1	13.0086	0.0677277	0.266377	0.254255	0.799299	0.90446
SFT2D1	2510.67	-0.0288437	0.113425	-0.254299	0.799265	0.90446
CSE1L	3858.78	-0.0317178	0.124831	-0.254086	0.799429	0.904561
RP11-342F17.1	1.11573	0.164972	0.649533	0.253985	0.799507	0.904581
SPIRE1	3552.28	0.0444046	0.174849	0.25396	0.799527	0.904581
TXLNG2P	1042.09	0.30145	1.18686	0.253988	0.799504	0.904581
FAM133DP	2.68618	-0.0894832	0.352446	-0.253892	0.799579	0.90461
KNCN	5.02912	0.244155	0.962142	0.253762	0.79968	0.904694
RP11-680F20.5	2.70159	-0.159172	0.627469	-0.253673	0.799748	0.904741
SETP11	0.907649	0.163565	0.644963	0.253604	0.799801	0.904771
RP11-50D9.1	1.22252	-0.141155	0.556773	-0.253524	0.799864	0.904811
RP11-500G10.4	2.32666	0.12136	0.478819	0.253456	0.799916	0.90484
CLCNKA	36.2126	-0.12067	0.476256	-0.253373	0.79998	0.904883
PEX2	2513.8	-0.0236013	0.0931689	-0.253317	0.800023	0.904902
TTC34	126.073	0.0750462	0.29639	0.253201	0.800113	0.904972
FLVCR1	918.57	-0.038459	0.151947	-0.253109	0.800184	0.904993
RP11-247A12.1	8.52912	-0.0728455	0.287793	-0.253117	0.800178	0.904993
ACTBP14	0.915454	-0.145019	0.573217	-0.252992	0.800274	0.905018
ATXN7L3	5856.17	-0.0208777	0.0825281	-0.252977	0.800286	0.905018
RP11-445H22.3	21.9151	-0.121574	0.480569	-0.252979	0.800284	0.905018
ARHGEF17	15663.7	0.0333769	0.132031	0.252795	0.800426	0.905077
ASTL	9.94808	-0.132866	0.525618	-0.25278	0.800438	0.905077
C9orf84	18.7255	0.0621281	0.245788	0.252771	0.800445	0.905077
RP11-421N8.1	21.3694	0.0657415	0.260042	0.252811	0.800414	0.905077
OR52P1P	2.18858	-0.138483	0.548053	-0.252682	0.800514	0.905095
RP11-557H15.3	14.3091	-0.0981192	0.38828	-0.252702	0.800498	0.905095
CBX1P3	16.5217	0.0856867	0.339209	0.252608	0.800572	0.90513
RNU6-1079P	1.89142	0.110054	0.435738	0.25257	0.800601	0.905132
VPS36	2955.88	0.0257602	0.102013	0.25252	0.80064	0.905146
ARL1	4224.05	0.0296228	0.117341	0.252451	0.800693	0.905147
CCDC88C	682.892	-0.061639	0.244163	-0.25245	0.800693	0.905147
FAM120C	2975.23	-0.0290054	0.115002	-0.252217	0.800874	0.905267
IMPDH2	10001.1	-0.0329692	0.130722	-0.252209	0.80088	0.905267
KIAA1456	1481.99	0.0837266	0.331896	0.252268	0.800834	0.905267
NYAP2	10.895	0.166373	0.659971	0.252092	0.80097	0.905339
RPS7P1	116.152	-0.054478	0.216195	-0.251986	0.801052	0.905402
C6orf1	4247.95	0.0445383	0.176808	0.251902	0.801117	0.905415
KRT18P63	8.60653	0.0600588	0.238392	0.251933	0.801093	0.905415
AC034220.3	439.715	-0.0582613	0.231395	-0.251783	0.801209	0.905465
RP11-70F11.8	11.3619	0.0731992	0.290732	0.251775	0.801215	0.905465
TOM1	3970.76	0.0305355	0.121324	0.251685	0.801284	0.905506
UQCRFS1P1	13.9925	-0.0939664	0.373388	-0.251659	0.801305	0.905506
GCN1L1	8865.97	-0.0211374	0.0840313	-0.251542	0.801395	0.905533
RBM14	4053.87	0.0209462	0.0832698	0.251547	0.801392	0.905533
RNU6-1238P	2.13539	-0.0965202	0.383751	-0.251518	0.801414	0.905533
RPL5P30	83.1452	-0.0660626	0.262684	-0.25149	0.801435	0.905533
MZF1	3110.66	-0.0427281	0.170035	-0.25129	0.80159	0.905678
CDK14	4353.5	0.0357168	0.142249	0.251086	0.801748	0.905796
SKIV2L	6361.55	0.0210987	0.0840237	0.251104	0.801734	0.905796
KRT72	2.08155	0.142608	0.568299	0.250938	0.801862	0.905804
RP4-655J12.4	7.40896	-0.0684802	0.272806	-0.251021	0.801798	0.905804
RPL12P4	33.3702	-0.0708967	0.282467	-0.250991	0.801821	0.905804
TIAL1	4804.62	0.0213184	0.0849531	0.250943	0.801858	0.905804
ACAD10	2708.6	0.0230795	0.0920263	0.250793	0.801974	0.905846
APOBEC2	22.7976	-0.0753876	0.300589	-0.2508	0.801969	0.905846
CDK5R2	447.341	0.137098	0.546749	0.250752	0.802006	0.905846
RP11-63L7.5	3.7245	-0.0765515	0.305251	-0.250782	0.801983	0.905846
AC005592.2	123.121	-0.044161	0.176185	-0.250652	0.802083	0.905904
SH3BGR	928.263	0.0541123	0.21607	0.250439	0.802248	0.906059
COX17	1825.14	-0.0489041	0.195368	-0.250318	0.802342	0.906135
AC034193.5	193.866	0.0553896	0.221349	0.250237	0.802404	0.906175
RP11-350J20.9	20.9078	-0.0649328	0.259642	-0.250086	0.802521	0.906277
C5orf45	3480.42	0.0367725	0.147181	0.249846	0.802706	0.906318
CTC-350I8.1	4.05818	0.0743079	0.297611	0.249681	0.802834	0.906318
CTC-512J12.7	6.18946	-0.0885742	0.354878	-0.24959	0.802904	0.906318
ILF2	9669.67	-0.0321656	0.128855	-0.249626	0.802876	0.906318
LINC00607	71.8554	0.0650157	0.260111	0.249954	0.802623	0.906318
LINC01033	1.40546	-0.185893	0.744649	-0.249638	0.802868	0.906318
MED26	640.488	-0.0235229	0.0941641	-0.249808	0.802736	0.906318
RP11-163E9.2	10.9105	0.057205	0.229127	0.249665	0.802847	0.906318
RP11-285E9.6	0.946363	0.172474	0.690915	0.249631	0.802873	0.906318
RP11-388C12.5	16.2095	0.0734748	0.294375	0.249596	0.8029	0.906318
RP11-981G7.2	297.347	-0.0811974	0.324827	-0.249971	0.80261	0.906318
RP4-607J23.2	142.252	-0.0470821	0.188594	-0.249648	0.80286	0.906318
SNORA74	1.07108	0.134783	0.539445	0.249855	0.802699	0.906318
MEGF8	17543.3	-0.0320017	0.128402	-0.249232	0.803182	0.906537
MIR4254	3.59903	0.105435	0.423006	0.249252	0.803166	0.906537
RP11-332H14.2	277.592	0.0367121	0.14732	0.249201	0.803205	0.906537
TNNT3	24.9202	-0.103279	0.414419	-0.249214	0.803196	0.906537
RP6-105D16.1	1.26684	-0.112251	0.450526	-0.249156	0.80324	0.906546
MMP24-AS1	2813.79	0.0408467	0.163982	0.249093	0.803289	0.906571
ITGB2-AS1	608.299	-0.0763513	0.306659	-0.248978	0.803378	0.906611
RP11-1136G11.6	0.981255	0.131278	0.527233	0.248994	0.803365	0.906611
PDXDC1	5634.66	-0.0207725	0.0834496	-0.248922	0.803421	0.90663
DYNC1LI1	2136.82	0.0211596	0.085118	0.248592	0.803676	0.906761
FAM90A12P	5.30013	0.199744	0.80327	0.248663	0.803621	0.906761
FER1L6	7.72827	-0.138861	0.558293	-0.248724	0.803574	0.906761
LYPLA1P3	2.54003	-0.134124	0.539297	-0.248701	0.803592	0.906761
RP11-426L16.8	63.5583	0.0677107	0.272407	0.248564	0.803698	0.906761
RRP8	1575.49	0.0207525	0.083471	0.248619	0.803656	0.906761
RP11-298C3.2	8.87801	0.0656009	0.263984	0.248503	0.803745	0.906784
RP11-344A5.1	3.64971	-0.121201	0.487896	-0.248416	0.803812	0.906802
ZNF221	198.777	0.057752	0.232483	0.248414	0.803814	0.906802
F8A1	773.816	-0.0519048	0.208985	-0.248366	0.803851	0.906814
PCDP1	196.422	-0.0585556	0.235871	-0.248253	0.803939	0.906882
IGFL2	15.4438	-0.128871	0.519325	-0.248152	0.804017	0.90694
RP11-466L17.1	12.4093	0.076704	0.309279	0.248009	0.804127	0.907035
CYCSP34	56.6148	-0.0596555	0.240593	-0.247951	0.804172	0.907055
RP11-3B12.3	0.845096	-0.145025	0.585745	-0.247591	0.804451	0.90731
RP11-493K19.3	214.455	0.0608554	0.245783	0.247598	0.804445	0.90731
ARID5A	7278.24	0.0519237	0.209797	0.247495	0.804525	0.907363
CCDC77	715.85	-0.0282921	0.114373	-0.247367	0.804624	0.907394
CDC5L	3488.2	-0.0255075	0.103135	-0.247321	0.80466	0.907394
IGSF3	3060.33	0.0947043	0.382879	0.247348	0.804639	0.907394
MBTD1	1579.68	0.0367008	0.148368	0.247364	0.804627	0.907394
ACTR3C	119.49	0.0731908	0.296132	0.247156	0.804788	0.907451
RN7SL133P	0.90136	-0.157205	0.636064	-0.247152	0.804791	0.907451
RP11-584P21.2	16.9006	-0.0695866	0.281593	-0.247118	0.804817	0.907451
SLC16A2	4745.96	-0.0282458	0.114296	-0.247129	0.804808	0.907451
CCDC117	1078.13	-0.031757	0.128548	-0.247043	0.804875	0.907454
PPIHP1	6.42645	0.0842301	0.341046	0.246976	0.804927	0.907454
RP11-106M7.1	47.937	0.0981487	0.397356	0.247004	0.804905	0.907454
RP11-345M22.1	7.67109	-0.088219	0.357185	-0.246984	0.80492	0.907454
RP11-148B6.2	2.08038	-0.1221	0.494468	-0.246932	0.804961	0.907462
RNF170	2049.77	0.0186166	0.0754916	0.246606	0.805213	0.907717
THSD1	1692.82	-0.0612357	0.248593	-0.24633	0.805427	0.907928
RP11-568J23.5	44.1602	-0.0832317	0.338016	-0.246236	0.805499	0.907979
C9orf89	3598.82	-0.0389583	0.158257	-0.246171	0.80555	0.908006
SNORD121B	0.907596	0.142131	0.577902	0.245943	0.805726	0.908174
CTC-537E7.3	4.1407	-0.0883178	0.359197	-0.245876	0.805778	0.908177
NLRP14	16.7674	-0.081068	0.329717	-0.245871	0.805782	0.908177
ARID3B	604.118	0.0389595	0.158603	0.245641	0.80596	0.908287
FAM117B	723.006	-0.0344434	0.140204	-0.245666	0.805941	0.908287
UBE2V1P2	1.39755	0.100432	0.408759	0.245699	0.805916	0.908287
RP11-723D22.3	17.0095	-0.0700311	0.285274	-0.245487	0.80608	0.908392
AC011239.1	0.987013	0.17754	0.723661	0.245336	0.806196	0.908482
RNU6ATAC10P	2.48478	0.103542	0.422081	0.245314	0.806213	0.908482
AL627171.2	5.57716	0.0765266	0.312199	0.245121	0.806363	0.90862
TRBJ2-2P	1.33876	-0.154745	0.631533	-0.245031	0.806432	0.908668
SURF1	2785.07	0.0398515	0.162757	0.244853	0.80657	0.908794
LINC00326	1.64121	-0.173577	0.709208	-0.244748	0.806652	0.908825
SNORD116-18	2.57647	-0.117458	0.479858	-0.244776	0.80663	0.908825
RP11-41O4.1	59.0342	0.0529875	0.216599	0.244634	0.80674	0.908894
RP11-242D8.1	368.205	0.0422853	0.172887	0.244584	0.806779	0.908908
RP11-150D20.5	5.87173	0.0824929	0.337545	0.244391	0.806928	0.908986
RP11-84C10.1	3.91111	0.0638729	0.26129	0.244452	0.806881	0.908986
TIA1	5527.95	0.0444492	0.181856	0.24442	0.806905	0.908986
RP3-355L5.4	62.273	-0.0731588	0.299571	-0.244212	0.807067	0.909112
HIST3H2A	366.449	0.066154	0.270983	0.244126	0.807133	0.909156
AC003051.1	1.64082	0.115536	0.473742	0.243881	0.807323	0.90931
PPP6R3	5371.89	-0.0134497	0.0551432	-0.243905	0.807304	0.90931
EFCAB14	10567.6	-0.0236628	0.0971391	-0.243597	0.807543	0.909354
FAM20A	1048.33	-0.0808257	0.331669	-0.243694	0.807468	0.909354
GAK	7851.79	0.0197272	0.0809976	0.243553	0.807577	0.909354
GS1-21A4.2	1.2152	0.144441	0.592903	0.243617	0.807527	0.909354
RP5-827C21.2	17.1728	0.125719	0.516095	0.243597	0.807543	0.909354
SSTR2	204.893	-0.0866234	0.355369	-0.243757	0.807419	0.909354
TBC1D14	4743.27	-0.0450357	0.184728	-0.243794	0.80739	0.909354
TTF1	1064.86	0.0250039	0.102657	0.243568	0.807566	0.909354
CROCCP3	1162.31	0.0580441	0.238565	0.243306	0.807769	0.90954
ATP10B	5348.27	0.0958113	0.393855	0.243265	0.8078	0.909545
BCAS1	28964.7	0.109283	0.449718	0.243004	0.808003	0.909743
ISOC1	880.315	-0.031091	0.127988	-0.242921	0.808067	0.909785
RP11-274H2.2	7.53582	0.0854701	0.352273	0.242624	0.808297	0.910014
ARMC12	133.371	0.0463158	0.191016	0.242471	0.808415	0.910074
RNU6-689P	4.44575	-0.0791306	0.326376	-0.242452	0.80843	0.910074
RP11-1212A22.1	405.66	0.0812684	0.335178	0.242464	0.808421	0.910074
AF213884.2	5.86004	-0.0545498	0.225062	-0.242376	0.808488	0.910079
FLJ45079	0.916649	0.149817	0.618047	0.242404	0.808467	0.910079
GLYATL2	182.938	-0.0630489	0.260225	-0.242286	0.808558	0.910128
PSORS1C3	17.3672	0.140301	0.5792	0.242231	0.808601	0.910145
CYP4F29P	217.269	-0.114601	0.473211	-0.242177	0.808643	0.910149
hsa-mir-7162	5.66924	-0.129569	0.535061	-0.242158	0.808658	0.910149
RP11-517B11.6	1.8471	-0.145731	0.601909	-0.242114	0.808692	0.910157
RNU6-596P	1.87441	0.303113	1.25301	0.241908	0.808851	0.910276
TRMT112P2	0.963354	-0.127756	0.52808	-0.241925	0.808838	0.910276
AC016292.3	5.71211	0.0542523	0.224357	0.241813	0.808925	0.910329
CTB-131B5.5	126.309	-0.0722434	0.298968	-0.241643	0.809057	0.910447
ITIH1	5.68067	-0.11025	0.456535	-0.241493	0.809173	0.910548
ASCC1	2803.31	0.025334	0.104945	0.241402	0.809244	0.910567
SESTD1	3395.54	-0.0285263	0.118155	-0.241432	0.80922	0.910567
CTC-428G20.1	15.1119	0.0424056	0.175735	0.241304	0.809319	0.910614
NLRP2	335.037	-0.118262	0.490147	-0.241278	0.809339	0.910614
ACOT4	199.28	0.0497093	0.206097	0.241194	0.809405	0.910658
AL157871.2	1.12746	0.120678	0.50049	0.24112	0.809462	0.910662
CPB2-AS1	342.929	0.0513232	0.212823	0.241154	0.809436	0.910662
CDPF1	781.359	-0.026367	0.109489	-0.240818	0.809696	0.910834
CTC-498J12.1	16.6156	0.062694	0.260277	0.240874	0.809652	0.910834
RP11-490D19.6	15.0872	0.0777734	0.32291	0.240852	0.80967	0.910834
AC007461.2	28.9431	-0.073649	0.30622	-0.24051	0.809935	0.910861
AP001057.1	17.007	0.0638904	0.265628	0.240526	0.809922	0.910861
GMCL1	928.26	-0.0283603	0.117914	-0.240518	0.809929	0.910861
GOLGA6L5	380.928	0.0700289	0.291027	0.240627	0.809844	0.910861
KIAA1143	2495.86	-0.0237701	0.09881	-0.240564	0.809893	0.910861
KRT8P43	2.46126	-0.137235	0.570156	-0.240698	0.809789	0.910861
RP11-429E11.3	1.78522	0.131679	0.547175	0.240652	0.809825	0.910861
RP11-791G16.2	7.43534	0.0977299	0.406145	0.240628	0.809843	0.910861
MYO3B	132.19	-0.0883177	0.367407	-0.240381	0.810035	0.910943
AC007383.3	187.538	-0.0365157	0.152028	-0.240191	0.810182	0.911038
ATP6V0E1P1	0.88409	-0.195279	0.813123	-0.240159	0.810207	0.911038
BTF3L4P2	11.4429	-0.0543206	0.226266	-0.240074	0.810273	0.911038
GIPR	58.066	0.0956961	0.398405	0.240198	0.810177	0.911038
RP11-307P22.1	1.34567	-0.141229	0.588174	-0.240114	0.810242	0.911038
SLC25A29	7694.44	-0.0449918	0.187415	-0.240065	0.81028	0.911038
DDX39A	4393.43	-0.0301629	0.125683	-0.239992	0.810336	0.911072
AKR1C4	2.55454	-0.127479	0.531424	-0.239883	0.810421	0.911137
KLRAP1	178.426	-0.0623771	0.260082	-0.239836	0.810457	0.911147
TMEM14A	1409.63	0.0294304	0.122851	0.239562	0.81067	0.911356
RP11-115C21.4	0.976553	-0.150839	0.62978	-0.23951	0.81071	0.911371
RP11-333E1.2	56.685	0.0666734	0.278479	0.23942	0.81078	0.911419
AL391994.1	0.816612	0.148323	0.619916	0.239263	0.810902	0.911526
ADAT3	153.275	-0.0537486	0.224817	-0.239077	0.811046	0.91161
RP11-253E3.1	1.69826	-0.159532	0.667325	-0.239062	0.811057	0.91161
SNORA2B	1.11813	-0.126275	0.528098	-0.239113	0.811018	0.91161
RPS3	41834.4	0.0431629	0.180581	0.239023	0.811088	0.911614
AC134915.1	1.69526	0.176954	0.74138	0.238682	0.811352	0.911619
DBNDD1	5628.64	0.0438715	0.18381	0.238679	0.811355	0.911619
MASP2	396.562	0.0716794	0.300109	0.238844	0.811226	0.911619
MIR3135A	2.47469	0.104038	0.435905	0.238671	0.811361	0.911619
PPID	1400.73	-0.0187311	0.0784712	-0.2387	0.811339	0.911619
RNU4-47P	14.4715	0.0799209	0.334421	0.238983	0.811119	0.911619
RP11-346I3.4	4.83076	-0.080334	0.336578	-0.238679	0.811355	0.911619
TPI1P3	0.917571	-0.153751	0.644098	-0.238708	0.811332	0.911619
TTLL8	2.35067	0.121111	0.50729	0.238742	0.811306	0.911619
YEATS4	527.531	0.0332471	0.139213	0.238822	0.811244	0.911619
AC010984.3	86.03	0.0638302	0.267546	0.238576	0.811434	0.911671
LMBR1	2995.46	0.02929	0.122815	0.238489	0.811502	0.911718
AC024937.6	61.0898	0.067217	0.282544	0.237899	0.811959	0.911755
CNN2P11	2.84967	0.201434	0.845934	0.23812	0.811788	0.911755
CYP4F24P	1028.55	0.143741	0.603601	0.238138	0.811774	0.911755
FAM199X	3617.14	-0.0317244	0.133215	-0.238144	0.811769	0.911755
GDF3	1.51306	-0.174859	0.735204	-0.237838	0.812007	0.911755
GTF2A2	1940.18	-0.0330579	0.138761	-0.238237	0.811697	0.911755
LRRC1	809.431	0.0396755	0.166576	0.238182	0.81174	0.911755
NOA1	1446.57	-0.0235413	0.0988961	-0.238041	0.81185	0.911755
OR1K1	1.77769	-0.119006	0.499753	-0.23813	0.81178	0.911755
PITPNM3	1333.73	-0.0831719	0.349537	-0.237949	0.811921	0.911755
PSMD11	5440.37	-0.0135402	0.0568644	-0.238114	0.811792	0.911755
RALB	3835.42	-0.02861	0.120268	-0.237886	0.81197	0.911755
RIMKLB	4815.46	-0.0349741	0.146998	-0.237923	0.811941	0.911755
RP11-1C1.7	1.32239	0.205628	0.863903	0.238022	0.811864	0.911755
RP11-445N18.5	5.26393	0.105477	0.443013	0.23809	0.811811	0.911755
RP11-57B24.2	2.0479	-0.130195	0.547446	-0.237822	0.812019	0.911755
RP11-834C11.8	3.05457	0.105694	0.443637	0.238245	0.811691	0.911755
TMPO	2211.71	-0.033885	0.142438	-0.237894	0.811964	0.911755
ME3	4165.09	-0.0428551	0.180389	-0.237571	0.812214	0.91191
RP11-767N6.7	139.202	0.0301787	0.127012	0.237605	0.812188	0.91191
ZIM2	59.3066	0.0857488	0.360987	0.23754	0.812238	0.91191
FIG4	2277.91	0.0209986	0.0884783	0.237331	0.8124	0.911942
GPR68	125.667	-0.0881004	0.371161	-0.237364	0.812374	0.911942
IDH1-AS1	54.9604	-0.0497506	0.20954	-0.237428	0.812325	0.911942
NAT10	4352.2	0.0171752	0.0723658	0.237338	0.812394	0.911942
RP11-254B13.1	10.8062	-0.0617545	0.260075	-0.237449	0.812308	0.911942
CFL1	47843.6	0.0366139	0.154387	0.237156	0.812535	0.911943
CTD-2314B22.3	96.927	-0.119248	0.502765	-0.237185	0.812513	0.911943
RP13-753N3.1	11.1346	-0.060667	0.255736	-0.237225	0.812482	0.911943
RP5-937E21.8	2.70767	-0.0877307	0.369884	-0.237185	0.812514	0.911943
RPS12P26	17.9936	-0.104208	0.439269	-0.23723	0.812478	0.911943
C1orf195	1.78547	-0.116224	0.490375	-0.23701	0.812649	0.91201
WNK4	389.928	0.107924	0.455346	0.237015	0.812645	0.91201
AC016831.6	1.89692	0.105557	0.445538	0.236921	0.812718	0.912057
C6orf132	46.053	-0.0817618	0.345358	-0.236745	0.812854	0.91215
LINC00028	1.8081	-0.103658	0.437815	-0.236762	0.812841	0.91215
NDUFAF3	3228.41	0.0437691	0.184944	0.236662	0.812919	0.912163
PARS2	394.454	-0.0261037	0.110298	-0.236665	0.812917	0.912163
AC093323.1	2.02551	0.097059	0.410239	0.236591	0.812974	0.912194
SNORD116-3	1.2014	0.127303	0.538164	0.236551	0.813005	0.912198
HIST1H3C	1.58341	-0.161033	0.681121	-0.236423	0.813104	0.91228
TMEM255B	462.366	0.047605	0.201432	0.236332	0.813175	0.912329
GP1BA	76.6305	-0.0421908	0.178753	-0.236029	0.81341	0.912472
OR5BK1P	16.7719	0.081907	0.346935	0.236087	0.813365	0.912472
RNU6-178P	2.65184	-0.0973143	0.412173	-0.2361	0.813355	0.912472
RP11-44I10.3	5.75706	-0.0741005	0.313907	-0.236059	0.813387	0.912472
PFDN1	4451.69	0.0338213	0.143335	0.23596	0.813464	0.912502
ASB3	16.7883	-0.0559097	0.237067	-0.23584	0.813557	0.912506
KB-1448A5.1	2.01477	0.130709	0.55428	0.235817	0.813574	0.912506
RN7SL328P	1.212	-0.120232	0.509797	-0.235844	0.813554	0.912506
RP5-1121E10.2	12.0295	0.0940783	0.39892	0.235832	0.813563	0.912506
AMD1	5483.03	0.0327208	0.138874	0.235615	0.813732	0.912635
CTC-428G20.2	2.029	0.100825	0.428358	0.235375	0.813918	0.912635
DDT	344.521	0.0490097	0.208051	0.235566	0.813769	0.912635
DRAM1	1328.97	0.0319956	0.135883	0.235464	0.813849	0.912635
FAUP1	8.76384	-0.0787963	0.334676	-0.23544	0.813867	0.912635
HSD11B1	105.256	-0.107374	0.455956	-0.235491	0.813827	0.912635
RP11-212D19.4	1.03389	0.124961	0.530581	0.235517	0.813807	0.912635
STK24-AS1	25.1551	-0.0457832	0.194527	-0.235357	0.813932	0.912635
YBEY	745.651	0.0339722	0.144315	0.235403	0.813896	0.912635
GPR87	1.65285	-0.145245	0.617483	-0.23522	0.814038	0.912665
NF1	8785.64	0.0280381	0.1192	0.235218	0.81404	0.912665
RIOK2	1210.83	-0.0275126	0.116958	-0.235235	0.814027	0.912665
HMGA1P1	0.823737	0.128497	0.5466	0.235085	0.814143	0.912751
GNAQP1	20.0612	-0.0921947	0.392468	-0.23491	0.814279	0.912772
MUC3A	207.665	-0.105479	0.449061	-0.234887	0.814296	0.912772
RP11-283I3.4	2.67507	0.138122	0.587918	0.234934	0.81426	0.912772
RP11-293A21.1	20.8657	0.0665155	0.283123	0.234935	0.814259	0.912772
RP5-1070G24.2	7.62246	-0.0727401	0.309648	-0.234912	0.814277	0.912772
AHSP	3.1996	-0.148532	0.632687	-0.234764	0.814392	0.912849
FEM1AP1	1.00448	-0.334087	1.42427	-0.234568	0.814544	0.912892
PGBD4P3	9.29081	-0.0494236	0.210762	-0.2345	0.814597	0.912892
RNF139	1872.54	-0.0302263	0.128914	-0.234469	0.814621	0.912892
RP11-242P2.2	1.8763	0.138428	0.589887	0.234668	0.814466	0.912892
RP11-276E15.4	5.3106	-0.0727936	0.310294	-0.234595	0.814523	0.912892
SELRC1	817.771	-0.0234558	0.100036	-0.234472	0.814618	0.912892
TAGLN	7110.66	-0.0696077	0.296899	-0.234449	0.814636	0.912892
TINAGL1	1394.76	-0.0540789	0.230675	-0.234438	0.814645	0.912892
AC016907.3	19.8117	-0.0542792	0.232022	-0.233939	0.815032	0.913035
AC023481.1	1.06853	-0.134037	0.572984	-0.233927	0.815041	0.913035
AC093390.1	6.30938	0.13442	0.574371	0.23403	0.814961	0.913035
BVES-AS1	62.8059	-0.0607911	0.259669	-0.23411	0.8149	0.913035
CTD-2547L24.3	9.51501	-0.0764699	0.326867	-0.233948	0.815025	0.913035
DNER	36349.3	0.0858811	0.367035	0.233987	0.814995	0.913035
RP11-429E11.2	1.10244	0.251443	1.0741	0.234097	0.81491	0.913035
RP11-483L5.1	3.21796	0.10582	0.45199	0.234121	0.814891	0.913035
WEE2	20.1387	-0.0541636	0.231419	-0.23405	0.814946	0.913035
ZFP64	1150.95	-0.0218693	0.0934396	-0.234047	0.814948	0.913035
ANKRD11	10331	0.0224887	0.0961988	0.233773	0.815161	0.913139
AC108448.2	27.6279	-0.0676321	0.28963	-0.233512	0.815364	0.913208
CCDC57	3385.04	0.0439052	0.187961	0.233587	0.815306	0.913208
EGLN2	2442.24	0.0358488	0.153498	0.233546	0.815337	0.913208
MST1P2	464.236	-0.0675296	0.289224	-0.233485	0.815385	0.913208
RP5-1039K5.17	23.4211	0.0555424	0.237769	0.233598	0.815297	0.913208
RPS3A	24600.5	0.0484947	0.207592	0.233606	0.815291	0.913208
GREM2	62.701	0.153633	0.658132	0.233438	0.815421	0.913219
CLCC1	2304.99	-0.0183063	0.0784458	-0.233362	0.81548	0.913225
ITIH4	72.0174	-0.0620756	0.26597	-0.233393	0.815456	0.913225
C9orf173	60.3014	0.0787017	0.337577	0.233137	0.815655	0.913361
NMBR	19.705	-0.0583305	0.250192	-0.233143	0.81565	0.913361
ARID1B	5532.05	-0.0244481	0.104903	-0.233053	0.81572	0.913382
PDGFB	3933.36	0.0499284	0.214246	0.233042	0.815729	0.913382
RP11-167P20.1	1.04841	0.131479	0.564581	0.232879	0.815855	0.913436
RP11-411B10.2	19.246	0.0581454	0.249683	0.232877	0.815857	0.913436
SCARNA15	39.908	-0.0671612	0.28835	-0.232916	0.815827	0.913436
AC011738.4	20.6747	-0.06862	0.294725	-0.232827	0.815895	0.913449
AC022558.1	9.76171	-0.0579694	0.2491	-0.232715	0.815983	0.913516
CTC-348L5.1	5.91799	-0.118773	0.510675	-0.232581	0.816087	0.913543
RPL10	57713.7	0.0346308	0.148893	0.232588	0.816081	0.913543
WDR77	1873.92	-0.0226699	0.0974499	-0.232631	0.816048	0.913543
RNU1-124P	1.48129	-0.115001	0.494765	-0.232436	0.816199	0.913608
RP11-553K23.2	11.2164	-0.0700517	0.301361	-0.232451	0.816188	0.913608
RBMX	12590.8	-0.0183909	0.079162	-0.232319	0.81629	0.91368
RNF180	1839.07	-0.0524691	0.225971	-0.232194	0.816387	0.913758
MIR1271	2.26173	0.100956	0.434918	0.232126	0.81644	0.913772
RP11-625H11.1	2.60886	-0.105824	0.455925	-0.232109	0.816454	0.913772
CTA-150C2.13	11.5737	0.0796573	0.343357	0.231995	0.816542	0.913811
DKFZP547L112	2.76325	0.109739	0.473002	0.232006	0.816534	0.913811
MLLT10	2265.84	0.0269029	0.116008	0.231906	0.816611	0.913828
NEPNP	5.75756	-0.0769451	0.331851	-0.231866	0.816642	0.913828
PTMAP5	33.2376	0.0523553	0.225829	0.231836	0.816665	0.913828
RP11-342D11.2	2.35046	0.108537	0.468038	0.231897	0.816618	0.913828
AC016738.3	3.47447	-0.0992752	0.428444	-0.231711	0.816762	0.913907
CA5BP1	882.516	-0.0294839	0.127302	-0.231606	0.816844	0.913968
RP11-252K23.2	14.9691	-0.058977	0.254687	-0.231567	0.816874	0.913972
LDHBP3	0.903039	-0.161714	0.698508	-0.231513	0.816916	0.913988
SAGE1	7.81771	-0.13857	0.598627	-0.231479	0.816943	0.913988
MDC1	5078.11	0.0282796	0.122226	0.231372	0.817026	0.914049
RP11-512F24.1	5.76982	-0.0697062	0.301315	-0.23134	0.817051	0.914049
ACY1	204.849	-0.041117	0.177817	-0.231232	0.817134	0.914086
DAP3P1	2.66492	0.0829068	0.35855	0.231228	0.817138	0.914086
BRD1	2817.72	0.0225314	0.0974864	0.231124	0.817219	0.914146
SNORA2	14.0687	-0.04125	0.178514	-0.231075	0.817257	0.914159
RP11-177G23.2	9.49102	-0.0501458	0.21709	-0.230991	0.817322	0.914202
C11orf42	41.3325	0.0786682	0.340672	0.23092	0.817377	0.914218
SNORA28	5.58469	-0.0950131	0.411486	-0.230903	0.817391	0.914218
ELMOD3	2396.16	-0.0247657	0.107277	-0.230858	0.817425	0.914224
RP3-369A17.5	0.81154	-0.144675	0.626771	-0.230826	0.81745	0.914224
TP53I11	3329.66	0.0548112	0.237506	0.230778	0.817487	0.914235
AUNIP	64.5718	0.0666867	0.289025	0.23073	0.817525	0.914247
AC100830.3	16.0514	0.0597863	0.259333	0.230539	0.817673	0.914276
FN1	78950.7	0.0931234	0.403851	0.230589	0.817634	0.914276
LAG3	152.731	0.0602261	0.26135	0.230442	0.817748	0.914276
LINC01004	162.709	-0.0467588	0.202831	-0.230531	0.81768	0.914276
MRPS23	1918.3	-0.0355354	0.154266	-0.230351	0.817819	0.914276
NCAM1-AS1	201.901	0.0863051	0.374402	0.230515	0.817692	0.914276
RP11-464F9.20	37.2302	-0.044054	0.191239	-0.230361	0.817811	0.914276
RP11-619F23.2	1.65603	0.128376	0.557151	0.230414	0.81777	0.914276
RP13-401N8.3	6.34994	0.122051	0.529744	0.230396	0.817784	0.914276
ZSWIM3	482.978	0.0217799	0.0945209	0.230424	0.817762	0.914276
CRYZP1	38.5116	-0.0725112	0.315007	-0.230189	0.817945	0.914386
RP11-287F9.2	1.77865	-0.234689	1.02007	-0.230071	0.818036	0.914458
ASAH2	26.7126	-0.0650751	0.283216	-0.229772	0.818269	0.914688
COX17P1	1.57702	0.0913487	0.397721	0.22968	0.81834	0.914709
RP11-492M23.2	1.49975	-0.106053	0.461746	-0.229679	0.818341	0.914709
AL137229.1	3.30959	0.0705124	0.307107	0.229602	0.818401	0.914745
DNAAF2	690.689	0.0206895	0.0901243	0.229567	0.818429	0.914746
C7orf25	29.9134	0.0364259	0.158739	0.22947	0.818503	0.914759
RP11-783K16.14	13.1443	-0.0572382	0.249499	-0.229413	0.818548	0.914759
TATDN3	1330.94	-0.0208638	0.0909375	-0.22943	0.818535	0.914759
ZNF439	1085.65	0.027249	0.11875	0.229466	0.818507	0.914759
HAVCR1P1	76.8768	0.0535039	0.233391	0.229245	0.818678	0.914869
SFTA1P	110.327	0.0693165	0.302406	0.229216	0.818701	0.914869
CD300LG	17.1056	-0.0954882	0.416928	-0.229028	0.818847	0.915003
ZNF678	782.327	-0.0349071	0.152454	-0.228969	0.818893	0.915024
RP4-704D21.2	23.7324	-0.0655961	0.286609	-0.22887	0.81897	0.91508
CTD-2278I10.4	38.2581	0.0537976	0.235235	0.228697	0.819104	0.915194
CTDSP1	10577.7	-0.0268967	0.117627	-0.22866	0.819133	0.915194
MRPL53P1	1.39361	-0.111982	0.489785	-0.228634	0.819153	0.915194
GJD3	2.97539	0.100701	0.440673	0.228516	0.819245	0.915267
ABCD2	341.195	-0.0831576	0.364266	-0.228288	0.819422	0.915435
U4	2.38343	0.0976331	0.427925	0.228155	0.819526	0.91552
AC011290.5	74.8359	0.0556133	0.243803	0.228108	0.819562	0.915526
FBXL18	575.729	-0.0426054	0.186801	-0.228079	0.819585	0.915526
AC012363.4	1.48701	-0.101503	0.445265	-0.22796	0.819677	0.915569
RP11-159K7.2	7.6442	0.105055	0.4608	0.227984	0.819658	0.915569
C12orf50	7.56977	-0.081132	0.356252	-0.227738	0.81985	0.91557
CBX3P3	0.849486	0.15794	0.693429	0.227767	0.819827	0.91557
DEFB109P1B	2.23127	-0.129529	0.568424	-0.227874	0.819744	0.91557
INHBC	10.7817	0.067656	0.296979	0.227814	0.819791	0.91557
MMP21	29.1574	-0.0690759	0.303388	-0.227681	0.819894	0.91557
RP11-1060J15.4	11.7959	-0.0767119	0.336624	-0.227886	0.819735	0.91557
RP11-462G2.2	2.19119	-0.0863974	0.37944	-0.227697	0.819882	0.91557
SPEF1	195.487	0.0794128	0.348658	0.227767	0.819827	0.91557
INTS3	15012.4	-0.0310013	0.136209	-0.227601	0.819956	0.915609
COL6A4P2	98.3973	-0.0902769	0.39682	-0.227501	0.820034	0.915666
SLC22A16	11.6094	-0.0847132	0.372566	-0.227378	0.82013	0.915713
SPNS1	193.689	-0.0580098	0.255121	-0.227381	0.820127	0.915713
AC092687.5	2.13732	0.105111	0.463324	0.226864	0.82053	0.916104
C19orf66	3086.08	0.0242492	0.106892	0.226858	0.820534	0.916104
CTC-321K16.4	0.843767	0.228858	1.00947	0.226712	0.820648	0.916201
GPR142	3.48377	0.128232	0.565883	0.226605	0.820731	0.916246
RP4-555D20.3	3.08322	0.0907662	0.400575	0.22659	0.820743	0.916246
HMGB3P24	29.5453	0.0437067	0.19297	0.226494	0.820817	0.916269
KRT13	2.03986	0.225539	0.995756	0.226501	0.820812	0.916269
ATL2	1494.31	-0.0314597	0.139038	-0.226267	0.820994	0.916437
DNAJA3	3756	0.019352	0.0856295	0.225996	0.821204	0.916581
RP11-76P2.4	3.75869	-0.0771374	0.341289	-0.226018	0.821187	0.916581
RPS15	21412.4	0.0478729	0.211793	0.226036	0.821173	0.916581
YBX1P5	1.03012	0.12565	0.556106	0.225947	0.821243	0.916593
AC083862.6	3.64697	0.0811931	0.359444	0.225885	0.821291	0.916609
ASXL1	8387.63	-0.0235711	0.104388	-0.225802	0.821356	0.916609
RP11-452K12.3	7.51382	-0.0714435	0.316383	-0.225814	0.821346	0.916609
RP11-613F7.1	1.22751	0.120475	0.533639	0.225762	0.821386	0.916609
VN2R17P	4.31968	0.0703451	0.311598	0.225756	0.821391	0.916609
EEF1B2P3	32.4502	-0.0461682	0.204723	-0.225515	0.821579	0.916787
CSPG4P11	507.243	0.0751558	0.333463	0.22538	0.821684	0.916875
ULK4P3	5.44947	-0.109436	0.485669	-0.225329	0.821723	0.916888
KARSP3	1.60861	0.100849	0.447988	0.225115	0.82189	0.917043
SLC22A8	6.27165	0.127731	0.567485	0.225082	0.821915	0.917043
RP11-315O6.1	36.4184	-0.0638151	0.283694	-0.224943	0.822023	0.917133
RP11-420K14.1	15.1634	0.0905258	0.402568	0.224871	0.82208	0.917148
TRMT12	873.672	-0.0190785	0.0848475	-0.224857	0.822091	0.917148
GAPDHP55	1.9225	-0.129058	0.574874	-0.224498	0.82237	0.917348
SERPINB10	0.883647	-0.193478	0.861865	-0.224487	0.822378	0.917348
TRIM13	2014.71	0.0166737	0.0742557	0.224544	0.822334	0.917348
ZNF157	95.1122	-0.0372935	0.166098	-0.224526	0.822348	0.917348
CTD-2192J16.22	3.08757	0.0706197	0.314704	0.2244	0.822446	0.917366
RP11-128L5.1	2.29608	0.118885	0.529799	0.224397	0.822449	0.917366
RPL21P43	4.72535	0.103313	0.460554	0.224324	0.822505	0.917399
STPG2	9.43347	0.056545	0.252122	0.224276	0.822542	0.917411
PPP1R35	596.866	0.035729	0.159382	0.224172	0.822624	0.917471
AC093106.7	30.4886	0.0549149	0.245051	0.224096	0.822683	0.917496
VAPB	6247.29	0.0210707	0.0940343	0.224074	0.8227	0.917496
PEX19	4628.96	0.0205144	0.0915984	0.223961	0.822788	0.917503
RP11-6J24.3	2.12514	0.101425	0.452792	0.223999	0.822758	0.917503
TSPAN5	3617.71	0.05871	0.262123	0.223979	0.822774	0.917503
LRRC40	801.757	-0.0276328	0.123497	-0.223753	0.822949	0.917593
RN7SL502P	1.44174	-0.113722	0.50817	-0.223788	0.822923	0.917593
RP11-397C18.2	2.63943	-0.113539	0.50733	-0.223796	0.822916	0.917593
HMHB1	1.32216	-0.148617	0.66432	-0.223713	0.822981	0.917598
RN7SL181P	8.30838	-0.0721104	0.32245	-0.223633	0.823043	0.917637
AC007899.3	1.30276	-0.116015	0.519019	-0.223528	0.823125	0.917668
AGBL3	223.047	0.030288	0.135482	0.223557	0.823102	0.917668
NCL	34756.7	0.0219377	0.0981909	0.223418	0.82321	0.917673
UBE3A	4459.42	0.0251416	0.112524	0.223433	0.823198	0.917673
UQCRBP1	1.92002	-0.098117	0.439029	-0.223487	0.823157	0.917673
RP5-1148A21.3	15.1869	-0.0548472	0.245669	-0.223256	0.823336	0.917783
AC009892.9	0.990392	0.121633	0.54503	0.223168	0.823405	0.91783
CALCA	4.26147	-0.127441	0.571195	-0.223112	0.823448	0.917848
RP11-448G15.3	348.493	0.053565	0.240193	0.223008	0.823529	0.917908
BMPER	654.534	0.0729722	0.327488	0.222824	0.823672	0.917917
DDX11L9	0.981024	-0.232788	1.04424	-0.222925	0.823594	0.917917
LIG1	2173.69	-0.0347138	0.155766	-0.222859	0.823645	0.917917
RNU6-915P	0.969593	-0.125713	0.563893	-0.222937	0.823585	0.917917
RP11-543B16.1	1.22321	-0.119385	0.535724	-0.222848	0.823654	0.917917
CTD-2589M5.5	11.7258	0.0646258	0.290199	0.222695	0.823773	0.917943
RP11-159D12.10	1.11374	0.108065	0.48515	0.222745	0.823734	0.917943
RP5-1002M8.4	1.30503	-0.132145	0.593404	-0.22269	0.823777	0.917943
HNRNPA1P61	2.98314	-0.0805168	0.361746	-0.222578	0.823864	0.917964
RP3-509I19.6	0.9803	-0.166017	0.746029	-0.222534	0.823898	0.917964
SYTL2	5006.88	0.0412734	0.185477	0.222526	0.823904	0.917964
TMEM82	1.1814	0.12795	0.574862	0.222575	0.823867	0.917964
RP4-756H11.3	109.619	0.0383057	0.172272	0.222356	0.824037	0.918082
C6orf165	49.8808	0.0660566	0.297134	0.222313	0.824071	0.918089
SEC1P	58.0496	-0.0521073	0.234479	-0.222226	0.824138	0.918134
RP11-613F22.8	6.1198	-0.0787887	0.354722	-0.222114	0.824225	0.918201
RBM14-RBM4	5.39186	-0.0805383	0.362774	-0.222007	0.824309	0.918264
RP11-467I17.1	2.80001	-0.107015	0.482115	-0.22197	0.824337	0.918266
AC124997.1	1.55874	-0.123576	0.557227	-0.22177	0.824493	0.918353
THEG	1.5399	0.157861	0.711838	0.221765	0.824497	0.918353
USP36	4288.2	0.025307	0.114083	0.221829	0.824447	0.918353
ITGB1BP1	4369.32	0.0242307	0.109322	0.221646	0.82459	0.918426
BMP1	4887.28	0.0342827	0.154719	0.221581	0.82464	0.918453
RP11-927P21.11	1.38211	0.10355	0.467522	0.221488	0.824713	0.918503
CCDC23	1114.86	-0.0403081	0.182074	-0.221383	0.824794	0.918537
SLC6A9	4811.61	-0.0563346	0.254471	-0.221379	0.824797	0.918537
N4BP1	3896.83	0.0130243	0.0588799	0.221201	0.824936	0.918661
FAM96AP2	4.99938	-0.0896017	0.405494	-0.220969	0.825116	0.918669
IQCB2P	1.26073	-0.128484	0.58159	-0.220919	0.825155	0.918669
NME9	352.102	0.0515298	0.233185	0.220982	0.825106	0.918669
PCNT	4068.36	0.0253834	0.114897	0.220924	0.825151	0.918669
RP11-11N9.4	310.734	0.0595955	0.269731	0.220945	0.825136	0.918669
RP11-52B19.10	1.56578	0.135685	0.613872	0.221032	0.825068	0.918669
TMEM126B	1824.13	-0.0226854	0.102688	-0.220914	0.825159	0.918669
TNIP3	8.82311	-0.107122	0.484778	-0.220971	0.825115	0.918669
AC011999.1	0.815442	0.125774	0.569584	0.220817	0.825235	0.918669
POLR3DP1	0.933909	0.154735	0.700708	0.220827	0.825227	0.918669
SNORA5C	41.0666	-0.052148	0.236167	-0.22081	0.82524	0.918669
STAG3	2390.15	0.0504259	0.228494	0.220688	0.825336	0.918745
RANBP20P	1.63423	-0.1227	0.556119	-0.220636	0.825376	0.91876
SLX1A	13.6415	-0.0805639	0.365216	-0.220593	0.82541	0.918767
CCNL1	5677.71	-0.0379172	0.171926	-0.220544	0.825447	0.918779
MKLN1-AS1	934.857	0.026197	0.118832	0.220454	0.825518	0.918827
AF129075.5	28.0552	0.0441362	0.200546	0.22008	0.825809	0.91888
AP000525.9	132.804	0.110387	0.501539	0.220096	0.825796	0.91888
CBLL1	1505.49	0.0264745	0.12022	0.220217	0.825702	0.91888
CTD-2192J16.15	102.98	-0.0442298	0.200864	-0.220197	0.825717	0.91888
FEM1B	4279.2	-0.0220445	0.100094	-0.220237	0.825687	0.91888
PARP11	893.058	-0.0221129	0.100387	-0.220278	0.825655	0.91888
RP11-118M9.3	7.73101	0.067681	0.307468	0.220124	0.825775	0.91888
RP11-49K24.5	11.5023	-0.0746345	0.338989	-0.220168	0.82574	0.91888
SCARNA24	2.54549	-0.07613	0.345773	-0.220173	0.825736	0.91888
RP11-498J9.2	10.4874	0.073749	0.335157	0.220043	0.825837	0.918882
FAM198A	986.566	-0.0575841	0.261813	-0.219944	0.825915	0.918938
CCDC25	3072.54	-0.0221766	0.100901	-0.219784	0.826039	0.918972
KRT8P29	5.11132	0.0720127	0.327681	0.219765	0.826054	0.918972
MRPL9	1623.21	0.0237485	0.108054	0.219783	0.82604	0.918972
RP11-393I2.4	247.006	-0.0655293	0.298142	-0.219792	0.826033	0.918972
HMGB4	0.861756	0.154937	0.705178	0.219713	0.826094	0.918987
ANKRD28	4971.91	0.0343466	0.1565	0.219468	0.826286	0.919019
C9orf156	789.925	0.0223713	0.101879	0.219587	0.826193	0.919019
GLA	1328.79	-0.0262822	0.119727	-0.219517	0.826247	0.919019
LY6G6D	1.58163	-0.139651	0.636245	-0.219492	0.826267	0.919019
NDST4	7.93755	0.133647	0.60883	0.219514	0.82625	0.919019
ZNF599	745.569	-0.0141568	0.064463	-0.219611	0.826174	0.919019
DMP1	15.4946	-0.113811	0.518669	-0.219428	0.826316	0.919023
RMDN2-AS1	3.66864	0.0778385	0.355136	0.21918	0.82651	0.919208
NUDT9	2620.81	0.0234394	0.106965	0.219132	0.826548	0.91922
CBR4	1753.53	0.020429	0.0933006	0.218959	0.826682	0.919273
COL4A2-AS1	21.1698	0.0946366	0.432234	0.218948	0.826691	0.919273
RP11-295M18.2	35.8698	-0.0640332	0.292366	-0.219017	0.826637	0.919273
RPS15A	8896.6	-0.0452623	0.206742	-0.218931	0.826704	0.919273
CTD-2047H16.2	4.03907	-0.0842369	0.384908	-0.218849	0.826767	0.919313
RIMBP3B	5.79695	-0.0702556	0.321434	-0.218569	0.826986	0.919496
RP4-705D16.3	3.51474	-0.0803814	0.367737	-0.218584	0.826974	0.919496
RP11-398J10.2	1.32084	0.137832	0.630793	0.218506	0.827035	0.919521
MSL2	2014.22	0.0197761	0.0905227	0.218466	0.827066	0.919525
AC093495.4	41.7003	-0.0452032	0.207013	-0.218359	0.827149	0.919527
GBF1	9993.93	0.0196177	0.0898202	0.218411	0.827109	0.919527
NRG1	53.768	0.128465	0.588234	0.218392	0.827124	0.919527
CTD-2501E16.1	1.12782	-0.115431	0.529029	-0.218194	0.827278	0.919556
HIST2H4B	0.942332	0.115035	0.527142	0.218224	0.827254	0.919556
RP11-925D8.6	0.822942	-0.173937	0.797194	-0.218187	0.827284	0.919556
ZDHHC16	2120.54	-0.0194545	0.0891463	-0.218231	0.827249	0.919556
KIF1C	19916.2	-0.0353556	0.162078	-0.218139	0.827321	0.919568
EIF3I	10008.8	0.0293443	0.134554	0.218085	0.827363	0.919584
RP11-886P16.6	2.90803	-0.0788281	0.361599	-0.217999	0.82743	0.919629
DCAF13P3	5.47551	-0.0657814	0.302159	-0.217705	0.827659	0.919853
NIPSNAP1	4261.34	0.0254545	0.116949	0.217654	0.827699	0.919859
SPINK9	6.83322	0.0784723	0.360579	0.217629	0.827719	0.919859
AC119403.1	0.816217	0.128534	0.590806	0.217557	0.827775	0.919891
FGF16	1.5389	0.163529	0.752244	0.217388	0.827906	0.920007
BNIP3L	6784.57	0.0327449	0.150667	0.217333	0.827949	0.920015
MIR320A	1.904	0.0881015	0.405446	0.217295	0.827978	0.920015
RBBP6	5552.67	0.0234614	0.107981	0.217274	0.827995	0.920015
DHRS13	459.807	0.0466011	0.214574	0.217179	0.828069	0.920037
SLC39A6	6897.08	-0.0321653	0.148095	-0.217194	0.828057	0.920037
DOC2A	548.893	0.095233	0.43882	0.21702	0.828192	0.920088
RAD51-AS1	612.832	0.0404493	0.186369	0.217039	0.828178	0.920088
USP33	4020.82	0.0230043	0.106003	0.217016	0.828196	0.920088
RPS26P52	3.56857	0.086298	0.397759	0.216961	0.828239	0.920106
CARTPT	5.40292	-0.283543	1.3074	-0.216875	0.828305	0.920119
RP11-502I4.3	38.6991	0.0390673	0.180124	0.216891	0.828293	0.920119
AP004290.1	1.63379	0.124565	0.574556	0.216802	0.828363	0.920153
DBF4P1	1.26405	-0.117764	0.54351	-0.216673	0.828463	0.92017
LACE1	511.999	0.02062	0.0951601	0.216687	0.828452	0.92017
MTERFD1	925.444	0.0230548	0.106371	0.216739	0.828412	0.92017
RP11-386M24.9	1.98178	-0.0947117	0.437179	-0.216643	0.828487	0.92017
RP11-804H8.6	103.042	0.040219	0.185742	0.216531	0.828574	0.920237
RP11-345K20.2	25.1042	0.0527288	0.24359	0.216466	0.828625	0.920264
MED8	1886.04	0.0232297	0.107354	0.216384	0.828689	0.920304
PRR12	4644.56	0.0289067	0.133615	0.216343	0.82872	0.920309
EGR4	42.4519	-0.121842	0.563363	-0.216277	0.828772	0.920316
IFITM4P	12.7157	-0.0515473	0.238352	-0.216266	0.828781	0.920316
RP11-165J3.5	1.40074	0.10897	0.504318	0.216074	0.82893	0.920452
COPS8	4778.82	-0.0231459	0.10721	-0.215892	0.829072	0.920549
RP11-416N13.1	1.19614	-0.121844	0.564286	-0.215926	0.829045	0.920549
HIST1H2BPS3	0.804514	0.116713	0.540888	0.215781	0.829159	0.920608
RP11-50B3.1	1.25082	0.110184	0.510692	0.215754	0.829179	0.920608
MIR5010	29.6613	0.0619437	0.287251	0.215643	0.829266	0.920674
ABHD17AP4	3.2456	-0.114166	0.529844	-0.215471	0.8294	0.920772
RNU4-50P	1.19385	0.119192	0.553195	0.215461	0.829408	0.920772
ANGEL2	2565.18	-0.0212205	0.0985778	-0.215266	0.82956	0.920839
CTD-2227E11.1	17.3199	-0.089314	0.415103	-0.215161	0.829642	0.920839
CTD-2291D10.1	47.1363	-0.0799473	0.371475	-0.215216	0.829599	0.920839
NPAS3	5270.93	0.0332524	0.154462	0.215279	0.82955	0.920839
RP11-104N10.1	65.1652	0.0451413	0.209823	0.21514	0.829658	0.920839
SYT2	126.76	-0.0809528	0.37617	-0.215203	0.829609	0.920839
TAS2R42	1.14699	-0.111746	0.519019	-0.215303	0.829531	0.920839
DNMT3B	333.221	-0.0375787	0.174939	-0.21481	0.829916	0.921084
RPL18AP2	4.22823	0.0782975	0.364536	0.214787	0.829934	0.921084
IGBP1-AS2	3.62627	0.0735341	0.34258	0.214648	0.830042	0.921126
MIAT	12372.2	0.0790197	0.368239	0.214588	0.830089	0.921126
ST13P18	3.54457	0.0688434	0.320762	0.214624	0.83006	0.921126
UBE2L3	7741.06	-0.0261003	0.121643	-0.214564	0.830107	0.921126
USP3	1464.85	0.0215677	0.1005	0.214604	0.830076	0.921126
ANKRD20A19P	2.97337	0.175851	0.820023	0.214447	0.830199	0.921198
TPCN1	10332.7	0.040803	0.190323	0.214388	0.830245	0.921218
RP11-879F14.2	45.9986	0.0610629	0.284929	0.21431	0.830306	0.921256
FADS1	10399	0.0364269	0.17002	0.21425	0.830352	0.921277
RNU6-237P	1.89179	-0.108802	0.508064	-0.214151	0.83043	0.921303
RP11-105C19.1	2.29361	0.175824	0.820903	0.214184	0.830404	0.921303
AC003005.2	27.6373	0.0559815	0.261589	0.214005	0.830543	0.921316
AC087294.2	17.1898	-0.0442544	0.206799	-0.213997	0.830549	0.921316
ATP5S	1274.59	-0.0223635	0.104462	-0.214084	0.830482	0.921316
TESC	1354.47	0.0730791	0.341443	0.21403	0.830523	0.921316
FAM53A	90.7944	-0.0409938	0.191624	-0.213929	0.830603	0.921345
KDM4A-AS1	99.4496	-0.0476995	0.223199	-0.213709	0.830774	0.921505
MMP13	20.122	0.262254	1.22772	0.213611	0.83085	0.921545
RIT2	1134.98	0.087639	0.410309	0.213593	0.830865	0.921545
RP11-661C3.2	11.4818	0.0660977	0.309675	0.213442	0.830982	0.921645
CTD-2583A14.8	162.965	0.0320592	0.15026	0.213358	0.831048	0.921679
RP11-798G7.8	9.80537	0.0783326	0.367183	0.213334	0.831067	0.921679
CYP4A22-AS1	8.0082	-0.0905337	0.424463	-0.21329	0.831101	0.921686
HPX	166.05	-0.0522192	0.244986	-0.213152	0.831208	0.921775
CTC-457L16.2	15.9882	0.0942733	0.442491	0.213051	0.831287	0.921802
JMJD7-PLA2G4B	1499.24	-0.0689624	0.323655	-0.213074	0.831269	0.921802
EIF4BP9	1.41212	-0.140827	0.661178	-0.212995	0.831331	0.921821
REM2	50.6374	0.045345	0.212956	0.212931	0.831381	0.921846
RP11-387D10.2	20.9573	-0.0325027	0.1527	-0.212854	0.831441	0.921857
TUBD1	488.517	-0.0236307	0.111021	-0.212849	0.831445	0.921857
AP2M1	34713.4	0.0261436	0.122922	0.212683	0.831574	0.921932
RP11-182I10.3	111.574	0.0662727	0.311591	0.212692	0.831567	0.921932
TBRG1	2664.49	0.0228702	0.107562	0.212623	0.831621	0.921932
WNT1	9.44873	0.0999856	0.470183	0.212653	0.831598	0.921932
RP11-779O18.2	5.72177	0.0623969	0.293595	0.212527	0.831696	0.921985
RP11-274B18.2	11.3429	-0.0760198	0.357883	-0.212415	0.831783	0.922051
PTMS	23869.1	0.0358554	0.168881	0.212311	0.831864	0.922081
SLC41A2	938.907	-0.0317505	0.149543	-0.212317	0.83186	0.922081
PRELID1P4	8.97113	0.0556234	0.26218	0.212157	0.831985	0.922184
ST6GAL1	12120.8	0.0346952	0.163578	0.212102	0.832028	0.922202
MAP4K3	1750.97	-0.0324769	0.153226	-0.211955	0.832142	0.922299
RP11-92A5.2	2.38529	0.228151	1.07684	0.211872	0.832207	0.922341
FBP1	451.535	-0.0469288	0.22196	-0.211429	0.832553	0.922423
HEMGN	3.53146	-0.0886168	0.418743	-0.211626	0.832399	0.922423
RP11-132M7.2	1.54373	-0.150524	0.711616	-0.211524	0.832479	0.922423
RP11-203F10.6	2.11748	-0.0942907	0.445408	-0.211695	0.832345	0.922423
RP11-286N22.8	30.456	0.0350761	0.165784	0.211578	0.832436	0.922423
RP11-420B22.1	1.2977	-0.126827	0.599783	-0.211455	0.832532	0.922423
RP11-759L5.2	1.49854	-0.104502	0.494231	-0.211444	0.832541	0.922423
SPCS2P3	1.09349	-0.134853	0.637173	-0.211642	0.832386	0.922423
THOC6	985.546	0.0354027	0.167379	0.211512	0.832488	0.922423
TYK2	12044.4	-0.0228453	0.10799	-0.211551	0.832458	0.922423
BLID	1.30585	-0.138976	0.657624	-0.211331	0.832629	0.92243
C1QTNF9B	4.69433	-0.0921847	0.436133	-0.211368	0.8326	0.92243
TTI2	617.264	-0.0218294	0.103302	-0.211315	0.832641	0.92243
ALG1L9P	26.5646	0.0308211	0.145938	0.211194	0.832736	0.922492
CRLF1	726.56	0.109554	0.51887	0.21114	0.832778	0.922492
PRAMEF12	1.29917	-0.165783	0.785082	-0.211167	0.832757	0.922492
SNORA74A	1.58557	0.0933355	0.442224	0.211059	0.832841	0.922531
RP11-21C4.1	3.84522	-0.125512	0.594974	-0.210954	0.832923	0.922573
RP4-794H19.2	91.7651	0.0487077	0.230907	0.210941	0.832934	0.922573
PHBP13	6.46063	-0.0712762	0.338039	-0.210852	0.833002	0.92259
PPP3R1	2183.85	0.027158	0.128789	0.210873	0.832987	0.92259
CTD-3074O7.7	1.56101	0.100808	0.47854	0.210658	0.833154	0.922687
HMGB2P1	3.419	-0.0871651	0.413858	-0.210616	0.833187	0.922687
RPL5P34	106.156	0.0457649	0.217307	0.2106	0.833199	0.922687
ZNF256	506.844	0.0155248	0.0737131	0.21061	0.833191	0.922687
LZTR1	7969.92	-0.0232101	0.11027	-0.210484	0.83329	0.922727
RP11-564C4.6	30.2797	0.074084	0.351935	0.210505	0.833274	0.922727
AC092641.2	26.7566	0.087632	0.416596	0.210353	0.833393	0.922767
RNU7-186P	1.15374	0.125903	0.598406	0.210397	0.833358	0.922767
RP11-34D15.2	0.917735	-0.116268	0.552778	-0.210333	0.833407	0.922767
RP11-251G23.2	17.2683	0.0447752	0.213001	0.210211	0.833503	0.922843
AC009229.5	1.88834	0.114017	0.542813	0.210048	0.83363	0.922953
ANGEL1	6008.67	0.0356068	0.169733	0.209782	0.833838	0.923018
ARHGDIB	9670	-0.0432568	0.206251	-0.209729	0.833879	0.923018
CRHR1	126.239	-0.0952229	0.45392	-0.209779	0.83384	0.923018
GLIS3-AS1	3.0301	0.0987168	0.470591	0.209772	0.833846	0.923018
NSUN4	1465.61	-0.0118796	0.0566343	-0.209759	0.833856	0.923018
RP11-1012A1.4	6.38893	0.0694061	0.330726	0.20986	0.833777	0.923018
TERC	4.93072	0.0773614	0.368593	0.209883	0.833759	0.923018
PP13439	5.49272	-0.0928215	0.4429	-0.209577	0.833998	0.92303
RP11-266A24.1	6.58152	0.0847599	0.404321	0.209635	0.833953	0.92303
RPS14	30707.4	0.0414178	0.197534	0.209675	0.833921	0.92303
SUPT20H	3104.14	0.0188266	0.0898186	0.209607	0.833974	0.92303
CTAGE8	2.50571	-0.106395	0.508033	-0.209425	0.834117	0.923051
DHX33	2479.27	-0.0201519	0.0961917	-0.209497	0.83406	0.923051
GGPS1	2322.57	-0.0204725	0.0977559	-0.209425	0.834117	0.923051
SNORD59A	19.2049	-0.0681664	0.325513	-0.209412	0.834126	0.923051
RP11-168K11.2	5.58478	0.0660611	0.315592	0.209325	0.834195	0.923097
MOK	2061.08	-0.0400491	0.191551	-0.209078	0.834388	0.92328
HNRNPA1P15	0.982071	0.122526	0.586201	0.209016	0.834436	0.923303
RNU6-6P	6.81503	-0.0467921	0.224019	-0.208875	0.834546	0.923395
AL050327.1	1.30925	-0.12982	0.622087	-0.208684	0.834695	0.9235
FGFR3	6716.49	0.0841417	0.403176	0.208697	0.834684	0.9235
BMX	24.9849	-0.0620122	0.297519	-0.208431	0.834892	0.923567
CFL2	3144.51	0.0259153	0.124323	0.208451	0.834877	0.923567
RP11-82O19.2	1.37945	0.117025	0.561379	0.208459	0.83487	0.923567
RP4-710M16.2	4.62709	0.0853931	0.409647	0.208455	0.834873	0.923567
UBE2E1	4842.77	0.0216599	0.103878	0.208513	0.834828	0.923567
RP11-332J15.2	1.38824	-0.188345	0.904381	-0.208258	0.835027	0.923687
C1orf56	713.771	-0.0221408	0.106358	-0.208173	0.835094	0.9237
RP11-473O4.4	6.44945	-0.0827071	0.397288	-0.208179	0.835089	0.9237
DDIT4L	158.142	0.093829	0.451283	0.207916	0.835295	0.923745
IFI27L2	4506.15	-0.0450186	0.216563	-0.207877	0.835325	0.923745
ISPD-AS1	4.84618	0.0604416	0.290666	0.207941	0.835275	0.923745
MIR3202-1	2.29745	-0.075456	0.362722	-0.208027	0.835208	0.923745
RP13-225O21.2	80.1513	-0.0671484	0.322969	-0.20791	0.835299	0.923745
UBC	61084.7	0.0349954	0.168266	0.207976	0.835248	0.923745
ZNF492	18.8113	0.0779505	0.374661	0.208056	0.835185	0.923745
SF3B14	3327.21	0.035493	0.170834	0.207763	0.835414	0.923813
FKSG68	1.74115	-0.132096	0.635942	-0.207718	0.835449	0.923823
AC009473.1	14.5621	-0.051799	0.249421	-0.207677	0.835481	0.923828
KCNN2	301.115	-0.094559	0.455441	-0.207621	0.835525	0.923846
OXCT1-AS1	55.5962	0.0387896	0.186931	0.207508	0.835613	0.923909
SRR	659.815	-0.0230749	0.111216	-0.207478	0.835637	0.923909
CTD-2555O16.4	125.213	0.0261802	0.126252	0.207365	0.835725	0.923977
EN1	381.521	0.134943	0.651333	0.20718	0.835869	0.924033
RP11-462B18.2	4.14763	0.0813695	0.392683	0.207215	0.835842	0.924033
WTAP	4331.96	0.0206031	0.0994547	0.207161	0.835884	0.924033
ZNF550	884.478	-0.0317314	0.153097	-0.207264	0.835804	0.924033
UBP1	4569.19	0.0227866	0.110028	0.207099	0.835933	0.924056
FLAD1	2092.1	-0.0190797	0.092191	-0.206959	0.836042	0.924147
RP11-317B3.2	4.58036	-0.11388	0.550576	-0.206838	0.836137	0.924221
CYP2F1P	42.599	-0.0428256	0.207134	-0.206753	0.836203	0.924224
MIR4426	42.4788	-0.0496156	0.240084	-0.20666	0.836276	0.924224
ROPN1L	22.157	0.0858052	0.414945	0.206787	0.836176	0.924224
RP11-109P6.2	9.84675	0.0759636	0.367524	0.20669	0.836252	0.924224
SLC18A1	71.5156	-0.0767593	0.371325	-0.206717	0.836231	0.924224
RP11-266L9.3	32.1859	-0.0708537	0.342971	-0.206588	0.836332	0.924256
PRLHR	2.96694	0.160846	0.779057	0.206462	0.83643	0.924335
AC118278.1	34.968	0.0548552	0.265841	0.206346	0.836521	0.924405
RP11-407P18.1	6.17158	0.077143	0.374414	0.206037	0.836762	0.924642
RHOF	115.131	0.0558008	0.270884	0.205996	0.836794	0.924647
BBC3	826.091	-0.0448299	0.217761	-0.205867	0.836895	0.924728
BLOC1S6	3832.14	-0.0189635	0.0921913	-0.205697	0.837028	0.924845
MAP10	317.552	-0.0303527	0.147645	-0.205578	0.83712	0.924917
SESN2	2417.28	-0.0300461	0.146273	-0.205411	0.837251	0.925031
AC010740.1	1.85656	0.0919394	0.448155	0.205151	0.837454	0.925105
ALG1L12P	38.8564	-0.0454388	0.221484	-0.205156	0.83745	0.925105
BMS1P7	6.22999	0.106222	0.517764	0.205156	0.837451	0.925105
MTRNR2L8	67.912	-0.0640563	0.312137	-0.205219	0.837401	0.925105
OXSM	556.562	0.0156145	0.0760758	0.205249	0.837378	0.925105
RP11-177H2.2	7.6139	-0.0622579	0.303628	-0.205046	0.837536	0.925165
AC004771.1	1.16184	0.110668	0.540094	0.204905	0.837646	0.92518
AC026188.1	3.80636	0.0739588	0.360893	0.204933	0.837625	0.92518
RP11-195C7.1	32.0922	0.0288583	0.140848	0.20489	0.837658	0.92518
RP4-760C5.3	36.7068	0.057791	0.282019	0.204919	0.837636	0.92518
RP11-627K11.3	0.876418	0.145285	0.709723	0.204706	0.837802	0.925279
STK11IP	2875.88	0.0268606	0.131201	0.204729	0.837784	0.925279
RP11-328P23.2	0.876023	0.25188	1.2311	0.204597	0.837887	0.925342
WBP2NL	161.81	-0.0554831	0.271254	-0.204543	0.837929	0.925359
FAM194B	25.1462	-0.048548	0.23743	-0.204473	0.837984	0.925389
HCG14	4.7292	0.0601529	0.29431	0.204386	0.838052	0.925434
C1orf54	1434.35	-0.0462926	0.226668	-0.204231	0.838173	0.925508
RP11-431D12.1	1.77188	0.12908	0.631944	0.204259	0.838151	0.925508
SMAD5	3404.36	-0.0313407	0.153495	-0.204181	0.838212	0.925521
C11orf34	2.77882	0.096467	0.472708	0.204073	0.838296	0.925562
RN7SKP5	1.31987	-0.111473	0.546264	-0.204064	0.838304	0.925562
CTD-2017C7.2	27.4463	-0.0348598	0.170898	-0.20398	0.838369	0.925573
RP11-315D16.4	6.37963	-0.0768888	0.37692	-0.203992	0.838359	0.925573
PCDH20	879.692	-0.0840605	0.412216	-0.203923	0.838413	0.925592
ZNF672	2622.72	0.0230461	0.113055	0.203848	0.838472	0.925628
RP11-29H23.4	4.64744	-0.0589981	0.289519	-0.203779	0.838526	0.925657
SEL1L3	8768.22	0.046782	0.229648	0.203712	0.838578	0.925684
RNU6-429P	1.54341	0.117256	0.575707	0.203672	0.83861	0.925689
RP11-519G16.5	1.73984	-0.0995568	0.488938	-0.203619	0.838651	0.9257
TMEM147	4515.12	0.0323537	0.158917	0.203589	0.838675	0.9257
AC027763.2	501.112	0.0215375	0.105852	0.203469	0.838769	0.925755
CTD-2302E22.5	15.5978	-0.0405501	0.199335	-0.203427	0.838801	0.925755
RNU1-22P	2.09973	-0.0989069	0.486217	-0.203421	0.838806	0.925755
AC012499.1	1.52904	0.154889	0.762023	0.20326	0.838932	0.925792
RN7SKP150	14.5482	-0.0641391	0.315496	-0.203296	0.838903	0.925792
RP11-473M20.11	20.7359	0.0435029	0.214048	0.203239	0.838948	0.925792
RUSC1-AS1	595.332	0.0487182	0.239697	0.203249	0.83894	0.925792
CTD-2192J16.26	9.34186	0.0534683	0.263358	0.203025	0.839115	0.925795
FBXO2	5827.16	-0.0765094	0.376741	-0.203083	0.83907	0.925795
NAMA	65.8277	0.0574406	0.282869	0.203064	0.839085	0.925795
TPRKBP2	1.28189	0.111679	0.550057	0.203031	0.83911	0.925795
UOX	15.8281	-0.0498744	0.245449	-0.203197	0.838981	0.925795
YBX1P8	1.00904	0.12464	0.613568	0.20314	0.839026	0.925795
RN7SKP173	9.769	0.0601	0.296148	0.202939	0.839183	0.92584
CHDC2	3.85453	-0.147039	0.724761	-0.202879	0.83923	0.925859
CTSE	1.41414	0.130408	0.643001	0.202812	0.839282	0.925859
RP11-272L13.4	2.21596	-0.0990182	0.488221	-0.202814	0.83928	0.925859
EPN3	66.3911	-0.0718548	0.35456	-0.202659	0.839401	0.92596
AK4P4	2.09638	0.0760063	0.375248	0.202549	0.839487	0.926025
AKNA	5494.02	0.0329878	0.163053	0.202313	0.839672	0.926078
MIR621	88.7143	-0.0264036	0.130486	-0.202348	0.839644	0.926078
NLGN1	3791.51	-0.0385658	0.190581	-0.202359	0.839636	0.926078
PVRIG	107.328	-0.0709403	0.350643	-0.202315	0.83967	0.926078
RP5-928E24.2	5.5002	0.114008	0.56319	0.202433	0.839578	0.926078
NFE4	3.8984	-0.0891025	0.440737	-0.202167	0.839786	0.926144
RN7SL684P	1.18618	-0.122061	0.603711	-0.202185	0.839772	0.926144
RP11-1072C15.1	2.17258	-0.102217	0.505776	-0.202099	0.839839	0.926172
USF1P1	0.807183	0.117781	0.582969	0.202037	0.839888	0.926196
RP11-504A18.1	11.8581	0.0458863	0.227222	0.201945	0.83996	0.926245
CEACAM6	1.02801	0.194025	0.96143	0.201809	0.840066	0.926251
RP11-355B11.2	170.576	-0.0198285	0.0982928	-0.201729	0.840128	0.926251
RP11-475E11.2	0.951777	-0.119301	0.591297	-0.201761	0.840103	0.926251
RP11-536K7.3	234.465	-0.0354791	0.175789	-0.201827	0.840052	0.926251
TMEM120B	1414.91	0.030284	0.150076	0.201791	0.84008	0.926251
ZNF639	1499.2	0.0244458	0.12113	0.201814	0.840062	0.926251
VWC2L	118.967	-0.0895607	0.444144	-0.201648	0.840192	0.926291
RP13-884E18.2	1.01487	-0.17813	0.884015	-0.201501	0.840307	0.926387
ENPP6	468.807	0.0924575	0.459159	0.201363	0.840415	0.926416
GRIK1-AS1	133.404	0.0581012	0.288491	0.201397	0.840388	0.926416
RP11-397A16.2	228.608	0.0506878	0.251645	0.201426	0.840365	0.926416
SSTR3	49.9775	0.165149	0.820355	0.201314	0.840453	0.926428
CTD-2143L24.1	1.31043	0.0965902	0.480142	0.20117	0.840566	0.926482
FGD6	695.18	-0.045766	0.227839	-0.20087	0.8408	0.926482
FSTL5	121.713	-0.153419	0.7639	-0.200837	0.840826	0.926482
MTND4P26	12.3908	-0.0734677	0.365925	-0.200772	0.840876	0.926482
RP1-80N2.2	2.48086	-0.0854473	0.425613	-0.200763	0.840884	0.926482
RP11-190C22.8	7.80606	-0.0535208	0.266063	-0.201158	0.840575	0.926482
RP11-242D8.3	36.2206	-0.0661829	0.329487	-0.200867	0.840803	0.926482
RP11-44N11.3	8.42787	0.0550541	0.274155	0.200814	0.840844	0.926482
RP11-621K7.1	1.10099	0.123681	0.615666	0.20089	0.840784	0.926482
RP11-864N7.2	72.8874	0.0491678	0.244764	0.200878	0.840794	0.926482
SACS-AS1	9.41613	0.0661483	0.32916	0.200961	0.840729	0.926482
SLC22A1	22.4819	-0.0514092	0.255966	-0.200844	0.84082	0.926482
SRGAP2-AS1	1.98418	-0.110276	0.548265	-0.201136	0.840592	0.926482
ZNF778	479.631	0.0322675	0.160724	0.200763	0.840884	0.926482
UAP1L1	3638.29	-0.0333172	0.166032	-0.200667	0.840959	0.926534
ZNF346-IT1	22.7694	-0.0540576	0.269442	-0.200628	0.84099	0.926538
CCDC159	2768.45	-0.0254709	0.127053	-0.200475	0.841109	0.926601
EAPP	1867.53	0.023482	0.117148	0.200447	0.841131	0.926601
FAM83C	1.25695	0.130973	0.653541	0.200404	0.841164	0.926601
RP11-53I6.1	1.01804	-0.104298	0.520497	-0.200382	0.841182	0.926601
SFXN2	731.275	-0.0296686	0.148062	-0.20038	0.841183	0.926601
AC093157.1	43.1256	0.061247	0.305878	0.200233	0.841298	0.92666
ANGPTL3	2.41649	0.0897346	0.448178	0.200221	0.841308	0.92666
CTD-2323K18.2	1.33432	-0.093209	0.465617	-0.200184	0.841337	0.92666
RP11-520D19.2	8.87174	-0.0634935	0.317196	-0.200171	0.841346	0.92666
CTD-2287O16.1	86.9926	0.0527334	0.26371	0.199968	0.841506	0.926763
CTD-2308N23.2	2.18098	-0.0872742	0.436591	-0.199899	0.84156	0.926763
RN7SKP268	2.377	-0.133697	0.668893	-0.199878	0.841576	0.926763
RP11-229C3.2	6.28746	-0.0690987	0.345632	-0.19992	0.841543	0.926763
RP11-329B9.4	88.9238	0.03417	0.170849	0.200001	0.84148	0.926763
JHDM1D	1629.55	-0.0312259	0.156265	-0.199827	0.841616	0.926777
KRT20	2.29779	-0.0924373	0.462877	-0.199702	0.841714	0.926814
PIP5K1C	7652.16	-0.0213504	0.106923	-0.19968	0.841731	0.926814
RP11-124N2.1	42.635	0.0312741	0.156612	0.199691	0.841722	0.926814
NUTM1	3.06277	-0.0895706	0.448652	-0.199644	0.841759	0.926814
MIR26A1	4.62995	-0.0975694	0.488854	-0.199588	0.841803	0.926832
FAM178A	5502.9	0.0298431	0.149555	0.199546	0.841836	0.926838
B3GAT3	6591.53	-0.0295951	0.148467	-0.199338	0.841998	0.926865
CCDC160	188.566	-0.0498897	0.250495	-0.199165	0.842134	0.926865
CTC-559E9.9	10.2472	-0.065286	0.328096	-0.198984	0.842275	0.926865
DVL3	11673.5	0.0138763	0.0696801	0.199143	0.842151	0.926865
FAM157C	143.854	0.0979308	0.491693	0.199171	0.842129	0.926865
FBXO16	193.844	0.0317198	0.159377	0.199024	0.842244	0.926865
FLT3LG	75.169	-0.0362849	0.182143	-0.199211	0.842098	0.926865
RN7SL821P	7.75126	-0.0779695	0.391801	-0.199003	0.842261	0.926865
RP11-282E4.1	47.8156	0.106082	0.532728	0.19913	0.842161	0.926865
RP11-564A8.8	1.50444	-0.123979	0.622298	-0.199227	0.842085	0.926865
RP13-143G15.4	3.95784	0.115632	0.581047	0.199006	0.842258	0.926865
TBC1D3H	3.7836	-0.295474	1.48511	-0.198958	0.842295	0.926865
TIAM1	6772.38	-0.0290812	0.1461	-0.19905	0.842223	0.926865
TWF1P1	8.7675	-0.056027	0.281604	-0.198957	0.842296	0.926865
WDR52-AS1	1.19203	0.103594	0.51962	0.199366	0.841977	0.926865
XXbac-B444P24.10	39.1041	-0.0426048	0.213994	-0.199093	0.84219	0.926865
CTC-338M12.1	12.9876	0.0811651	0.408064	0.198903	0.842339	0.926881
MRPS31P5	94.2245	-0.0481483	0.242555	-0.198505	0.84265	0.927166
SLC25A1	5294.95	0.030463	0.153465	0.198502	0.842652	0.927166
HYAL2	3841.56	0.0367047	0.185093	0.198304	0.842807	0.927257
RP11-266L9.5	148.507	0.0550304	0.277556	0.198267	0.842836	0.927257
RP11-575L7.8	19.8589	-0.0634247	0.319913	-0.198256	0.842845	0.927257
VPS41	6235.66	0.0186286	0.0939291	0.198326	0.84279	0.927257
PEX1	2653.32	0.0318868	0.160873	0.19821	0.842881	0.927267
ATP5A1P3	6.42063	0.0600001	0.303318	0.197812	0.843192	0.927329
CCDC88A	10789	-0.0310922	0.157191	-0.197799	0.843202	0.927329
CTD-2083E4.7	1.61584	-0.142219	0.718152	-0.198035	0.843018	0.927329
DCAF6	3606.64	-0.020094	0.101585	-0.197805	0.843198	0.927329
MSX2	204.491	0.0812879	0.410983	0.197789	0.84321	0.927329
RP1-251M9.3	1.27796	-0.125203	0.632474	-0.197957	0.843079	0.927329
SCG3	36908.3	-0.0713614	0.360671	-0.197857	0.843157	0.927329
SPDL1	735.673	-0.0281153	0.142123	-0.197824	0.843183	0.927329
TMPRSS3	24.1276	0.101347	0.512137	0.19789	0.843131	0.927329
WASL	3631.42	-0.0232512	0.117443	-0.197979	0.843062	0.927329
HOMER1	1107.03	-0.0482379	0.243996	-0.1977	0.84328	0.927371
RPS10-NUDT3	1.41662	0.107073	0.541677	0.19767	0.843303	0.927371
ANKRD18DP	24.2874	-0.0747666	0.378653	-0.197454	0.843472	0.927503
AP001347.6	27.4307	0.0434621	0.220119	0.197448	0.843477	0.927503
RP11-742N3.1	466.359	-0.0645521	0.327119	-0.197335	0.843565	0.927563
XRCC6BP1	178.216	-0.0303455	0.153798	-0.197307	0.843587	0.927563
PLA1A	136.286	-0.0612401	0.310691	-0.197109	0.843742	0.927704
RP3-465N24.6	19.0822	-0.0356292	0.180809	-0.197054	0.843785	0.927721
SNHG3	1044.39	-0.0298646	0.151587	-0.197013	0.843818	0.927726
ARHGAP26-IT1	1.61785	0.113403	0.576787	0.196611	0.844132	0.92786
GSKIP	596.1	0.0243767	0.124007	0.196575	0.84416	0.92786
LL22NC03-2H8.5	159.541	-0.0625245	0.317975	-0.196633	0.844114	0.92786
OR2M4	1.61775	0.16549	0.840934	0.196793	0.843989	0.92786
PABPC3	29.5019	-0.061815	0.314512	-0.196543	0.844185	0.92786
RP11-282O18.3	220.61	-0.0259582	0.132018	-0.196625	0.844121	0.92786
RPS17L	8.68893	-0.0749455	0.381216	-0.196596	0.844144	0.92786
SLC23A1	49.2237	0.0505927	0.257271	0.196652	0.8441	0.92786
TMEM66	30752.3	0.0212217	0.107966	0.196559	0.844173	0.92786
RNF115	3933.77	-0.0149586	0.0761324	-0.196481	0.844234	0.927883
CGRRF1	961.987	-0.0253069	0.128906	-0.19632	0.84436	0.927935
PHF12	5298.86	-0.020836	0.106135	-0.196316	0.844362	0.927935
PINLYP	915.635	0.0292273	0.148872	0.196325	0.844355	0.927935
RP11-867G23.8	152.869	-0.0262875	0.133934	-0.196272	0.844397	0.927943
RP4-769N13.7	4.55965	0.0623753	0.318065	0.196108	0.844525	0.928054
DDX24	15119.6	-0.0196562	0.100442	-0.195698	0.844847	0.928197
HNRNPCP2	47.5128	0.0363836	0.185782	0.19584	0.844735	0.928197
HTRA4	25.4809	-0.0796486	0.406954	-0.195719	0.84483	0.928197
RP11-1081L13.4	154.482	0.035079	0.179141	0.195817	0.844753	0.928197
RP11-452F19.3	260.972	-0.0414528	0.211763	-0.195751	0.844805	0.928197
RP11-61A14.4	29.2862	-0.0433557	0.221316	-0.195899	0.844689	0.928197
RP11-79O8.1	5.12827	-0.0492125	0.251462	-0.195705	0.844841	0.928197
NFX1	3915.58	0.0155197	0.0793413	0.195607	0.844918	0.928245
CYP27B1	84.9557	0.0525793	0.268935	0.195509	0.844994	0.928269
GPATCH2L	4875.11	-0.0284371	0.145435	-0.195531	0.844977	0.928269
AC004945.1	1.3922	-0.114435	0.58568	-0.195388	0.845089	0.928313
DDX20	988.762	-0.0175267	0.0897021	-0.195388	0.84509	0.928313
CTD-2195M15.3	2.98267	0.0807049	0.41337	0.195236	0.845208	0.928383
KMT2E	7478.32	-0.0268207	0.137362	-0.195255	0.845193	0.928383
ABCB4	388.682	-0.0384367	0.19693	-0.195179	0.845253	0.928402
CLEC4G	10.6707	0.130531	0.669218	0.19505	0.845354	0.928472
CNN2P5	2.54411	-0.116565	0.597684	-0.195028	0.845371	0.928472
RP11-158I9.5	2.09667	-0.0990047	0.507906	-0.194927	0.84545	0.928529
T	1.24573	-0.159832	0.820124	-0.194888	0.845481	0.928533
HIST1H4I	34.3493	0.0434364	0.22332	0.194503	0.845782	0.928804
RP5-1142A6.9	437.376	0.0562069	0.288955	0.194518	0.84577	0.928804
RPL10AP2	1.99318	-0.0825078	0.424425	-0.194399	0.845864	0.928863
GOLGA6L10	10.3895	0.0917241	0.472954	0.193939	0.846224	0.929228
RP11-648O15.1	1.09908	-0.0989332	0.511037	-0.193593	0.846494	0.929495
BCL11B	250.731	-0.0603274	0.312205	-0.19323	0.846779	0.929657
CTD-2331H12.5	185.069	-0.0348203	0.180173	-0.193261	0.846755	0.929657
OMP	16.1877	-0.0534751	0.27658	-0.193344	0.84669	0.929657
RP11-1033A18.1	11.4554	-0.0543161	0.280987	-0.193305	0.84672	0.929657
RP11-24C3.2	2.88344	-0.0613952	0.317655	-0.193276	0.846743	0.929657
RNA5SP260	2.46406	0.072512	0.375404	0.193157	0.846836	0.92969
SPOCK1	30337.8	0.0629774	0.326262	0.193027	0.846938	0.929711
ZNF432	1427.56	-0.0218661	0.113267	-0.193049	0.846921	0.929711
ZNF565	405.369	0.0167868	0.0869518	0.193058	0.846913	0.929711
ZCCHC8	1849.5	0.0221699	0.114905	0.192942	0.847004	0.929755
GSDMC	25.1403	0.0789539	0.409676	0.192723	0.847176	0.929913
AC017028.7	1.96654	-0.0874508	0.454148	-0.19256	0.847303	0.929922
AP1G2	1744.02	-0.0431721	0.224204	-0.192558	0.847305	0.929922
MIR4653	6.94741	-0.0620056	0.322103	-0.192502	0.847349	0.929922
PFN1P2	61.7335	0.0459171	0.238472	0.192547	0.847314	0.929922
RP11-305E17.7	2.69004	-0.0823316	0.427419	-0.192625	0.847252	0.929922
SLC25A19	495.23	-0.0282417	0.146693	-0.192523	0.847333	0.929922
RN7SL773P	2.92883	-0.0840716	0.436845	-0.192452	0.847388	0.929935
MT-TY	1751.17	0.0492629	0.256164	0.19231	0.847499	0.930027
FAM131A	3380.18	0.025139	0.13077	0.192237	0.847556	0.930029
RNU2-70P	1.34093	0.0926264	0.481804	0.192249	0.847547	0.930029
RP11-124N19.3	6.44102	-0.0839292	0.436847	-0.192125	0.847644	0.930066
RP11-435B5.4	18.0326	-0.0687541	0.357821	-0.192147	0.847627	0.930066
NAGK	8935.75	-0.0189217	0.0985225	-0.192054	0.8477	0.930097
AC005255.3	19.2751	0.0316546	0.164862	0.192006	0.847737	0.930108
DCUN1D2-AS	22.9023	0.0698069	0.363776	0.191895	0.847824	0.930113
SOS1	3791.8	0.0231954	0.120871	0.191902	0.847819	0.930113
TRIM60P14	3.47499	-0.137684	0.717446	-0.191909	0.847814	0.930113
AF064860.7	26.9551	-0.0414315	0.215952	-0.191855	0.847856	0.930118
AC025165.1	1.64944	-0.0981295	0.51194	-0.191681	0.847992	0.930173
BEST3	3928.56	0.0782496	0.408368	0.191616	0.848043	0.930173
COG2	2728.26	0.0183814	0.0959103	0.191652	0.848015	0.930173
MAPK7	2519.45	-0.0171313	0.0893938	-0.191638	0.848025	0.930173
RP13-494C23.1	4.99451	-0.0762256	0.397783	-0.191626	0.848035	0.930173
NT5CP1	9.25516	0.0519625	0.27133	0.19151	0.848126	0.930233
DHRS4-AS1	946.318	0.0207685	0.108571	0.191289	0.848299	0.93039
RP11-621L6.3	10.3182	0.0675639	0.353261	0.191258	0.848324	0.93039
RP11-632K20.2	25.0964	-0.0751109	0.392933	-0.191155	0.848405	0.930419
RPS7P3	8.12565	-0.0559131	0.292462	-0.191181	0.848384	0.930419
ZNF841	1339.37	-0.0348365	0.182292	-0.191102	0.848445	0.930434
RNF215	2354.2	0.0202349	0.105911	0.191055	0.848482	0.930444
NAA60	216.799	0.0242777	0.127136	0.190959	0.848558	0.930497
AC018635.1	2.36833	0.0762827	0.400014	0.1907	0.848761	0.93067
RP11-126K1.2	13.9595	0.0441339	0.231446	0.190688	0.84877	0.93067
CTC-303L1.1	1.65493	-0.0789974	0.414539	-0.190567	0.848865	0.930692
CTD-2527I21.7	1.52213	0.077945	0.408994	0.190577	0.848857	0.930692
RP11-85B7.2	29.7461	0.0615569	0.323037	0.190557	0.848873	0.930692
FGF19	1.59678	-0.14514	0.7632	-0.190173	0.849173	0.930991
RPA1	6117	0.0195038	0.102611	0.190075	0.84925	0.931045
C7orf62	1.31571	-0.0945009	0.497719	-0.189868	0.849412	0.931103
C9orf43	45.498	0.0377315	0.19871	0.189883	0.849401	0.931103
CTB-52I2.4	15.4904	0.0507515	0.267298	0.189868	0.849412	0.931103
OACYLP	41.1223	0.0734047	0.386407	0.189967	0.849335	0.931103
TNFSF10	1073.2	0.0454818	0.239666	0.189772	0.849488	0.931156
ADAMTS13	1225.96	0.0355879	0.187805	0.189493	0.849706	0.931206
CCDC177	5.4637	0.137248	0.724385	0.189469	0.849726	0.931206
FBXW4P1	22.4861	0.0481181	0.25388	0.189531	0.849677	0.931206
GIMAP6	1740.67	-0.0315584	0.166506	-0.189533	0.849675	0.931206
RP11-383I23.2	20.8655	0.0568712	0.300017	0.18956	0.849654	0.931206
TK2	4670.05	-0.0158075	0.0833517	-0.189648	0.849585	0.931206
XXbac-BPG170G13.32	3.65202	0.0664733	0.350762	0.189511	0.849692	0.931206
hsa-mir-490	3.48115	-0.106425	0.562016	-0.189364	0.849808	0.931266
VIPAS39	2230.21	0.0103707	0.0547913	0.189277	0.849876	0.93131
PIK3IP1	6171.44	-0.0326409	0.172542	-0.189176	0.849955	0.931367
GS1-124K5.4	122.218	0.0389778	0.206144	0.189081	0.85003	0.931382
POGZ	10808.3	0.0271115	0.143373	0.189098	0.850016	0.931382
ZNF598	2393.53	0.0216593	0.114567	0.189053	0.850051	0.931382
CDC37L1	1195.08	0.0198941	0.105386	0.188774	0.85027	0.931592
AC096574.4	27.9885	0.0635295	0.336675	0.188697	0.850331	0.931628
OR2H5P	6.62046	-0.0893225	0.473562	-0.188618	0.850392	0.931665
HIC1	816.607	0.0510375	0.270675	0.188557	0.85044	0.931688
AP000936.1	3.31876	-0.0679397	0.360694	-0.188358	0.850596	0.931735
RNU6-878P	1.60384	-0.0889828	0.472492	-0.188327	0.850621	0.931735
RP11-573M3.3	27.5843	0.0459664	0.244067	0.188335	0.850614	0.931735
RP11-795A2.3	1.09484	-0.113677	0.603311	-0.188422	0.850546	0.931735
TTLL9	489.579	-0.0396335	0.210296	-0.188465	0.850512	0.931735
AC010976.2	67.1489	-0.0563676	0.299603	-0.188141	0.850766	0.931744
DENR	3326.24	-0.0172374	0.0915934	-0.188194	0.850724	0.931744
PHF17	2116.21	-0.0299824	0.159345	-0.18816	0.850751	0.931744
SNORD113-1	2.07797	0.104278	0.554011	0.188224	0.850701	0.931744
ZNF177	38.8635	0.0502792	0.267116	0.18823	0.850697	0.931744
AC006041.1	0.842429	-0.103777	0.552501	-0.187832	0.851008	0.931811
AIMP1	2478.57	-0.0162902	0.0866957	-0.187901	0.850954	0.931811
CCDC87	45.608	-0.0378235	0.201183	-0.188005	0.850873	0.931811
GPR17	18678.5	0.100962	0.537221	0.187934	0.850928	0.931811
PRSS3P4	4.20175	-0.158853	0.846002	-0.18777	0.851057	0.931811
RP11-337A23.5	0.83507	-0.117175	0.624111	-0.187748	0.851074	0.931811
RP11-396C23.4	14.7687	-0.033738	0.179635	-0.187814	0.851022	0.931811
RP11-432I5.8	5.34094	-0.0631557	0.335978	-0.187976	0.850896	0.931811
ZCCHC10	647.258	-0.020144	0.107258	-0.187809	0.851027	0.931811
CHMP4A	187.654	-0.0332449	0.17738	-0.187422	0.85133	0.932031
RP11-90C4.1	3.81149	-0.0909267	0.485091	-0.187443	0.851314	0.932031
AC018696.7	5.32171	-0.115528	0.616698	-0.187334	0.851399	0.932035
CCHCR1	1773.51	0.0188188	0.10048	0.187288	0.851435	0.932035
MIR181A2HG	28.1384	-0.0390756	0.208586	-0.187336	0.851397	0.932035
RP13-585F24.1	2.62879	-0.0825048	0.440548	-0.187278	0.851443	0.932035
PAFAH1B2	6600.23	0.0189114	0.101009	0.187225	0.851484	0.932049
C16orf70	1411.53	0.0164433	0.0879064	0.187055	0.851618	0.932072
EMC7	4896.72	-0.0285428	0.152599	-0.187045	0.851625	0.932072
RP11-1376P16.2	58.8245	-0.0496816	0.265642	-0.187024	0.851642	0.932072
RTEL1	104.297	-0.0471114	0.251869	-0.187047	0.851624	0.932072
2023-09-04	10223.2	0.050206	0.268366	0.187081	0.851597	0.932072
KB-1460A1.2	1.92385	-0.0837838	0.448396	-0.186852	0.851776	0.932099
ONECUT2	40.7966	0.0734691	0.393129	0.186883	0.851753	0.932099
RP13-578N3.3	12.6636	0.0651043	0.348233	0.186956	0.851695	0.932099
ZXDA	494.288	-0.0240837	0.128846	-0.186919	0.851724	0.932099
ZNF589	1992.44	0.0194112	0.103997	0.186652	0.851934	0.932241
LEO1	2106.02	0.0196413	0.105291	0.186543	0.852019	0.932275
LZTS2	6732.58	0.0230743	0.123678	0.186569	0.851999	0.932275
DCP1B	1138.94	0.0174065	0.0933353	0.186494	0.852057	0.932286
C9orf85	792.636	-0.0162048	0.086967	-0.186333	0.852184	0.932304
MMADHC	2683.87	0.0208337	0.111772	0.186394	0.852136	0.932304
RP11-430K21.2	10.906	0.0533063	0.28607	0.18634	0.852178	0.932304
RP11-51O6.1	133.188	0.0378837	0.203255	0.186385	0.852143	0.932304
LILRP2	0.85254	-0.146206	0.785079	-0.186232	0.852263	0.932361
RP11-701H24.7	39.1505	0.0535836	0.287829	0.186165	0.852316	0.932389
PA2G4P4	7.64529	-0.0399812	0.215078	-0.185892	0.85253	0.932502
RN7SL316P	6.5138	-0.0625271	0.33621	-0.185976	0.852463	0.932502
RP11-269G24.8	0.836552	-0.115168	0.619443	-0.185922	0.852506	0.932502
TRAPPC13	1621.26	-0.0181375	0.0975598	-0.185912	0.852514	0.932502
AL512428.1	8.52488	-0.0641628	0.345483	-0.185719	0.852665	0.932621
MKRN3	333.02	-0.0300201	0.161792	-0.185548	0.852799	0.932737
PLEKHG5	3399.74	0.0456159	0.246125	0.185336	0.852965	0.932889
MAT1A	5.4431	-0.155377	0.839064	-0.185179	0.853089	0.932994
RP11-390K5.3	2.34893	0.0726073	0.392189	0.185133	0.853125	0.933003
PRPF39	1937.38	0.0290696	0.157073	0.185071	0.853173	0.933026
AL139377.1	1.79258	0.0772461	0.417615	0.18497	0.853253	0.933074
RP11-1017G21.5	173.754	-0.0282363	0.152703	-0.184911	0.853299	0.933074
RP11-202G18.1	1.40955	0.101793	0.550434	0.184933	0.853282	0.933074
LGALS14	0.982062	-0.131403	0.710949	-0.184827	0.853364	0.933115
RP11-73E17.2	43.2493	0.0373254	0.202034	0.184747	0.853427	0.933153
ZRANB2-AS1	7.43948	0.04989	0.270187	0.18465	0.853503	0.933207
CTD-2643K12.2	1.34216	0.089153	0.483276	0.184476	0.85364	0.933296
TSC22D1	35495.4	0.0331004	0.179411	0.184495	0.853625	0.933296
AC034228.3	56.0565	-0.0551839	0.299252	-0.184406	0.853695	0.933326
HNRNPA1P4	4.85656	0.0781645	0.424051	0.184328	0.853756	0.933363
RP11-490K7.4	38.131	-0.0595874	0.323413	-0.184245	0.853821	0.933403
C9orf57	1.76381	0.0783619	0.425568	0.184135	0.853908	0.933438
RP11-514D23.3	1.18552	-0.21167	1.14938	-0.18416	0.853888	0.933438
AP001065.7	2.00423	0.109046	0.593582	0.183708	0.854242	0.933469
C10orf76	2486.23	0.0119443	0.0650279	0.18368	0.854264	0.933469
COLEC11	221.903	-0.0597091	0.324574	-0.183962	0.854044	0.933469
PSMB5	6696.92	-0.027995	0.152397	-0.183698	0.85425	0.933469
RP1-3J17.3	1.75534	-0.0957958	0.521071	-0.183844	0.854136	0.933469
RP11-351I21.6	11.0891	-0.075347	0.409849	-0.183841	0.854138	0.933469
RP11-863P13.2	1.22487	-0.149176	0.812315	-0.183643	0.854293	0.933469
RPS19P1	0.819054	0.110565	0.601408	0.183843	0.854136	0.933469
RPS24	35325.5	-0.0364757	0.1982	-0.184034	0.853987	0.933469
SLFN14	4.08836	-0.0703594	0.383059	-0.183678	0.854266	0.933469
SSR2	12089.2	0.0294813	0.160486	0.1837	0.854249	0.933469
ZCCHC16	1.69182	0.147572	0.80315	0.183742	0.854216	0.933469
ZNF677	1394.7	-0.0231239	0.125729	-0.183918	0.854077	0.933469
AL589739.1	5.81408	-0.070937	0.386483	-0.183545	0.85437	0.933479
API5	4858.58	0.0155591	0.0848057	0.183467	0.854431	0.933479
AZGP1	12287.8	0.0917727	0.499947	0.183565	0.854355	0.933479
MAGOHB	616.723	0.0259846	0.141639	0.183456	0.85444	0.933479
RP4-816N1.7	1.09613	0.114461	0.623823	0.183483	0.854419	0.933479
LL0XNC01-7P3.1	249.309	-0.0384664	0.210201	-0.182998	0.854799	0.933729
NDUFA3P1	8.36499	0.0617703	0.337493	0.183027	0.854777	0.933729
RP11-264M12.2	19.6508	-0.0435995	0.238098	-0.183116	0.854707	0.933729
RP11-87F15.2	1.33178	0.1003	0.54812	0.18299	0.854806	0.933729
RP3-402G11.27	117.717	0.0477132	0.26074	0.182991	0.854805	0.933729
CTD-2631K10.1	6.17071	-0.057489	0.314382	-0.182864	0.854905	0.933807
PDCD4-AS1	182.652	0.023795	0.130164	0.182808	0.854949	0.933825
PCDH18	1356.11	-0.0571938	0.313108	-0.182664	0.855061	0.933883
RP11-301O19.1	31.4927	0.0339857	0.186067	0.182652	0.855071	0.933883
XRCC4	428.821	0.02364	0.129462	0.182602	0.85511	0.933883
ZNF185	481.344	0.0264524	0.144866	0.1826	0.855112	0.933883
CTD-2574D22.2	34.3019	-0.0409233	0.224485	-0.182299	0.855348	0.93411
RPL23P2	128.303	-0.0375498	0.206367	-0.181957	0.855617	0.934373
NFIX	20765.6	0.0230637	0.126831	0.181846	0.855704	0.934408
SLC39A3	1298.25	0.0343826	0.189059	0.181862	0.855691	0.934408
CTB-33G10.1	12.4942	-0.0443722	0.244251	-0.181667	0.855844	0.934496
RNU6-1	6.30548	-0.0480355	0.264413	-0.181669	0.855843	0.934496
ZNHIT1	5560.28	0.03135	0.172596	0.181638	0.855867	0.934496
MIR26A2	3.72991	-0.0566298	0.311868	-0.181583	0.85591	0.934513
CBX2	369.3	0.0563242	0.310835	0.181203	0.856208	0.93456
CTB-43E15.4	66.8227	0.071131	0.392522	0.181215	0.856198	0.93456
CTD-2308G16.1	5.75741	0.0649104	0.357851	0.18139	0.856062	0.93456
GEMIN7	610.698	0.0256725	0.141644	0.181246	0.856175	0.93456
KHSRPP1	2.09219	-0.0708313	0.39048	-0.181396	0.856057	0.93456
PSMA5	3639.85	0.0252629	0.13949	0.181109	0.856282	0.93456
RP11-408A13.1	75.6736	-0.0771318	0.425872	-0.181115	0.856277	0.93456
RP11-573D15.6	17.1692	-0.0738404	0.40737	-0.181261	0.856162	0.93456
RP11-860B13.1	2.05612	-0.0748106	0.413153	-0.181072	0.856311	0.93456
RP5-1125A11.4	0.848165	-0.109415	0.603423	-0.181324	0.856113	0.93456
SPIN3	492.686	-0.0324008	0.178621	-0.181395	0.856058	0.93456
TMEM229B	8708.87	-0.042793	0.23633	-0.181073	0.85631	0.93456
TOX4P1	0.951816	-0.0926294	0.510735	-0.181365	0.856081	0.93456
KIAA1109	10270.2	0.0295853	0.163425	0.181033	0.856342	0.934564
RP11-186N15.3	126.484	-0.0504309	0.27878	-0.180899	0.856447	0.934649
DBIL5P2	5.79631	0.045848	0.25374	0.180689	0.856612	0.93475
PRSS8	5.96595	0.0512016	0.283399	0.180669	0.856627	0.93475
SLC31A1P1	1.29057	-0.116109	0.642761	-0.180641	0.85665	0.93475
WNT11	23.5873	-0.0697265	0.385798	-0.180733	0.856577	0.93475
NRAP	36.8702	-0.101964	0.565173	-0.180412	0.856829	0.934769
PHF13	2087.53	-0.0172622	0.09567	-0.180435	0.856811	0.934769
RP11-324O2.3	7.73442	-0.0736311	0.407957	-0.180488	0.85677	0.934769
RP11-517C16.2	37.8765	-0.0583056	0.323188	-0.180408	0.856833	0.934769
RPS20	28532.6	0.0382813	0.212156	0.180439	0.856808	0.934769
SH3BP1	1818.45	0.0296612	0.164337	0.18049	0.856768	0.934769
CTC-260E6.9	1.10253	-0.102574	0.568755	-0.180348	0.85688	0.93479
CTD-2329C7.2	0.981058	0.122521	0.6799	0.180205	0.856992	0.934883
AF178030.2	1.0231	0.137592	0.764187	0.180051	0.857113	0.934985
C9orf16	4334.26	0.0483308	0.268698	0.179871	0.857254	0.935109
TUBA4B	3.36552	0.0813325	0.452308	0.179817	0.857296	0.935125
ID2	5137.52	0.0278798	0.155137	0.179711	0.857379	0.935155
LINC00570	2.4986	-0.106832	0.594418	-0.179725	0.857369	0.935155
RP5-894D12.4	8.33166	0.0529829	0.295064	0.179564	0.857495	0.935251
PHF14	2754.89	0.0222247	0.123805	0.179514	0.857534	0.935264
KLK10	9.8094	0.137851	0.768784	0.17931	0.857694	0.935378
RP11-328P23.3	2.84772	0.120823	0.673786	0.179319	0.857687	0.935378
RP5-1104E15.6	18.5229	-0.0640774	0.357459	-0.179258	0.857735	0.935393
RP11-130C6.1	1.70157	0.0892075	0.497905	0.179166	0.857808	0.935442
CAB39L	3018.89	0.0326499	0.182385	0.179016	0.857925	0.935479
CTD-2623N2.11	13.5322	0.0424687	0.23719	0.179049	0.857899	0.935479
RPL21P134	1.97502	-0.0691827	0.386434	-0.179029	0.857915	0.935479
ABCB9	1032.03	-0.0471667	0.263557	-0.178962	0.857968	0.935496
RP1-186E20.1	2.19489	-0.0935116	0.522821	-0.17886	0.858048	0.935518
RP11-775D22.3	4.50816	-0.0548495	0.306653	-0.178865	0.858044	0.935518
RP5-857K21.2	0.873226	0.121907	0.681688	0.178831	0.85807	0.935518
KLHL24	3277.34	-0.0217256	0.121563	-0.178719	0.858158	0.935533
PART1	253.01	0.0581656	0.325389	0.178757	0.858128	0.935533
UBE2MP1	2.86488	0.0533756	0.298675	0.178708	0.858167	0.935533
RP11-1112C15.1	1.57911	-0.203636	1.14076	-0.178509	0.858323	0.935674
AC079767.4	2.76317	0.135559	0.760293	0.178298	0.858489	0.935764
RP11-69G7.1	1.82476	-0.0934918	0.524311	-0.178313	0.858477	0.935764
RP4-797C5.2	11.2983	-0.0733235	0.411127	-0.178347	0.85845	0.935764
CTD-3035D6.2	6.5743	0.072363	0.406121	0.178181	0.858581	0.935774
RP11-472M19.2	14.2278	-0.0505136	0.283401	-0.17824	0.858534	0.935774
TST	1975.06	0.0358412	0.20115	0.178182	0.85858	0.935774
AC104654.2	31.1231	-0.0770709	0.432981	-0.178	0.858723	0.935868
DNMBP-AS1	21.0934	-0.0691336	0.38839	-0.178001	0.858722	0.935868
AE000661.37	28.0072	-0.06565	0.368914	-0.177955	0.858759	0.935878
E2F4	4471.35	-0.0149687	0.0842113	-0.177752	0.858918	0.935939
RCC2P8	0.896469	0.172605	0.970731	0.177809	0.858873	0.935939
RP3-467L1.6	67.739	-0.040027	0.225196	-0.177742	0.858925	0.935939
RPL23AP79	2296.52	0.0169108	0.0951287	0.177768	0.858905	0.935939
C2orf91	57.1201	0.0714825	0.402514	0.17759	0.859045	0.935979
MICALL2	20779.5	-0.0403339	0.227078	-0.177622	0.85902	0.935979
RP3-473B4.3	0.999073	0.103171	0.580945	0.177591	0.859044	0.935979
SNORA38B	2.08754	0.0685131	0.386254	0.177378	0.859211	0.93613
RP11-354P17.15	6.07421	0.122376	0.690084	0.177335	0.859245	0.936137
WDR27	2485.63	0.0382543	0.215782	0.177282	0.859287	0.936153
FTH1P15	3.83706	-0.0606213	0.342084	-0.177212	0.859342	0.936171
RPL9P7	17.6039	0.0301942	0.170413	0.177182	0.859365	0.936171
SEMA5A	35215.9	-0.0380532	0.214801	-0.177156	0.859386	0.936171
CCL4	5285.35	0.081291	0.459609	0.17687	0.85961	0.936196
CTD-3247F14.2	129.132	0.0968685	0.547768	0.176842	0.859632	0.936196
RP11-110I1.13	22.8673	0.0247619	0.140048	0.17681	0.859658	0.936196
RP11-179B15.2	1.62598	-0.0892601	0.504239	-0.177019	0.859493	0.936196
RP11-299H21.1	70.2902	-0.0279947	0.158111	-0.177057	0.859464	0.936196
RP11-408H20.2	21.029	-0.0452727	0.255865	-0.17694	0.859556	0.936196
RP4-630A11.3	2.00988	-0.0731676	0.413452	-0.176968	0.859534	0.936196
SNRPD2	5689.78	0.0354785	0.200618	0.176846	0.859629	0.936196
ZNF783	2466.89	-0.0235618	0.133153	-0.176952	0.859546	0.936196
AP000487.4	3.78266	0.0572399	0.323912	0.176714	0.859733	0.936223
MCPH1	1067.24	0.013912	0.0787285	0.176708	0.859737	0.936223
OSBPL5	4201.13	-0.0221471	0.125362	-0.176665	0.859771	0.93623
CTC-241N9.1	121.375	0.0239117	0.13555	0.176406	0.859975	0.936418
FAM13C	1868.41	0.0401168	0.227498	0.176339	0.860027	0.936418
RP11-635N19.2	3.23924	-0.0833543	0.472658	-0.176352	0.860017	0.936418
DUSP8P2	0.882104	0.166259	0.943954	0.176131	0.860191	0.936567
EARS2	2297.18	-0.0189332	0.107568	-0.176012	0.860284	0.936608
USP6NL	2745.31	-0.0231624	0.131593	-0.176015	0.860282	0.936608
PPFIBP1	6794.12	-0.0340883	0.193907	-0.175797	0.860454	0.936615
RP11-15I11.3	7.23909	-0.0716237	0.407246	-0.175873	0.860394	0.936615
RPL21P10	11.7921	-0.0632054	0.359543	-0.175794	0.860456	0.936615
RPL5P14	2.50748	-0.0755919	0.429931	-0.175823	0.860433	0.936615
SIX6	584.45	0.243815	1.38657	0.17584	0.860419	0.936615
SNORD6	12.4398	-0.0486067	0.276452	-0.175823	0.860433	0.936615
SRD5A3	817.425	-0.0230849	0.131388	-0.175701	0.860529	0.936664
AC008937.2	4.28361	0.0737825	0.420185	0.175595	0.860612	0.936715
PIP4K2A	7474.86	0.0351117	0.199986	0.175571	0.860631	0.936715
PRR5	1013.87	-0.0443837	0.252856	-0.175529	0.860664	0.936721
RFPL4B	1.07052	-0.116396	0.663311	-0.175477	0.860705	0.936735
AC067959.1	1.31105	0.132357	0.754871	0.175337	0.860815	0.936825
CYP1A1	14.0776	0.0798665	0.455694	0.175263	0.860873	0.936858
PROP1	0.851972	0.177371	1.0129	0.175111	0.860992	0.936928
RP11-630D6.5	1.67457	-0.080144	0.457629	-0.175129	0.860978	0.936928
PHBP9	80.4771	0.0560095	0.320063	0.174995	0.861083	0.936997
AL358813.2	96.6352	-0.0304967	0.174523	-0.174743	0.861281	0.937123
MORF4	1.38532	-0.0980672	0.561286	-0.174719	0.861301	0.937123
RP11-625L16.3	1.27538	-0.103523	0.592384	-0.174757	0.86127	0.937123
RRM1-AS1	2.20478	0.0705635	0.403894	0.174708	0.861309	0.937123
AC011525.2	0.885569	-0.125925	0.721664	-0.174492	0.861479	0.937127
CXorf31	10.4006	-0.0417671	0.239596	-0.174323	0.861612	0.937127
MIR4666A	1.48439	0.118817	0.681209	0.174421	0.861535	0.937127
MRAP2	420.03	0.0644706	0.370045	0.174224	0.86169	0.937127
MSH2	1718.55	-0.0243692	0.139763	-0.17436	0.861582	0.937127
PPIL2	4254.53	0.0119916	0.0688477	0.174176	0.861727	0.937127
RLF	1655.49	-0.0191471	0.109866	-0.174278	0.861647	0.937127
RP11-129M6.1	2.05399	0.156473	0.897547	0.174334	0.861603	0.937127
RP11-543C4.3	2.5966	0.085247	0.488112	0.174646	0.861357	0.937127
RP3-322G13.7	8.52762	0.0416735	0.239126	0.174274	0.86165	0.937127
TAS2R3	13.5166	0.0732828	0.420691	0.174196	0.861711	0.937127
TMC6	3159.02	-0.0323131	0.185444	-0.174247	0.861671	0.937127
TRIM29	24.6455	0.10431	0.598064	0.174412	0.861541	0.937127
UBAP2L	11178.4	-0.0121993	0.0699739	-0.174341	0.861598	0.937127
WDR70	2030.84	0.0122741	0.0704673	0.174181	0.861723	0.937127
CHCHD2P2	6.37905	-0.0424851	0.244169	-0.173999	0.861866	0.937221
RP1-18D14.7	258.308	-0.0668405	0.38415	-0.173996	0.861869	0.937221
ZNF670	225.348	-0.0264802	0.152265	-0.173908	0.861938	0.937266
THG1L	618.179	-0.0223832	0.128894	-0.173655	0.862136	0.937439
ULK2	3979.28	-0.0218309	0.125743	-0.173616	0.862168	0.937439
Z83844.1	22.0217	-0.0550579	0.317154	-0.1736	0.86218	0.937439
EEF1A1	372656	0.023272	0.134317	0.173262	0.862446	0.937608
RN7SL49P	14.3497	0.0559763	0.322959	0.173323	0.862397	0.937608
RP11-13N12.1	1.12728	0.216904	1.25127	0.173347	0.862379	0.937608
TUBB8P7	7.73833	-0.0508659	0.293566	-0.173269	0.86244	0.937608
HCG9	24.322	-0.0417033	0.240765	-0.173211	0.862485	0.937621
AC011322.1	5.69365	0.12739	0.735693	0.173156	0.862529	0.93763
CTB-113P19.3	10.3035	0.0447728	0.25866	0.173095	0.862576	0.93763
PKNOX2	5855.81	0.0433954	0.250693	0.173102	0.862571	0.93763
C11orf1	596.775	-0.0276839	0.160028	-0.172995	0.862656	0.937656
CYP4F3	87.3465	-0.0812194	0.469474	-0.173001	0.862651	0.937656
NXPE1	6.39908	-0.058228	0.33725	-0.172656	0.862922	0.937856
RP11-22B23.1	1018.81	0.0502741	0.291235	0.172624	0.862947	0.937856
RP11-523H24.3	29.1639	-0.0459266	0.265974	-0.172673	0.862908	0.937856
RPSAP53	3.61259	-0.0884597	0.512452	-0.17262	0.86295	0.937856
RP11-522I20.3	145.147	0.0302864	0.175573	0.1725	0.863044	0.937928
ACTR8	2152.4	0.0129179	0.0749402	0.172377	0.863141	0.937945
MTFP1	171.052	0.0452597	0.262575	0.172369	0.863148	0.937945
RP11-113K21.3	3.03117	0.0721601	0.418793	0.172305	0.863198	0.937945
RP11-60C6.5	3.35331	-0.0721417	0.418685	-0.172306	0.863197	0.937945
S100A8	451.194	-0.0771609	0.447451	-0.172445	0.863087	0.937945
AGL	1435.06	-0.0266133	0.154701	-0.172031	0.863413	0.93806
C1orf109	1195.08	0.013489	0.0783652	0.172129	0.863336	0.93806
NOL6	4409.2	-0.0169837	0.0987252	-0.17203	0.863414	0.93806
ZNF747	889.727	0.0198457	0.115347	0.172052	0.863397	0.93806
RP11-654D12.2	3.1978	0.0615912	0.358698	0.171708	0.863667	0.938305
LIPJ	6.63892	-0.0554926	0.323487	-0.171545	0.863795	0.938357
LNX2	508.55	-0.0289373	0.16869	-0.171542	0.863798	0.938357
RP11-197M22.2	22.1709	0.0563225	0.328233	0.171593	0.863758	0.938357
C11orf86	1.82726	0.0985647	0.57514	0.171375	0.863929	0.938469
RP11-552I14.1	0.80468	0.10855	0.634029	0.171206	0.864062	0.938583
TMEM63B	6676.85	0.0163098	0.0952842	0.17117	0.86409	0.938584
RP5-1050D4.4	34.21	-0.0561059	0.328183	-0.170959	0.864256	0.93872
RPL14	19448.3	-0.0315718	0.184694	-0.170941	0.86427	0.93872
LRRC3B	760.698	-0.0798028	0.46699	-0.170888	0.864312	0.938726
NDUFS6	3785.93	0.0357461	0.209208	0.170863	0.864331	0.938726
FMO6P	7.70077	-0.0669946	0.392408	-0.170727	0.864438	0.938762
RP11-124B13.1	1.06441	-0.123425	0.722756	-0.170771	0.864404	0.938762
RP11-138P22.1	4.05616	-0.063687	0.37306	-0.170715	0.864448	0.938762
AC007276.5	334.415	-0.0334587	0.196191	-0.170541	0.864585	0.938881
RP11-218C14.8	127.58	-0.0518729	0.304265	-0.170486	0.864628	0.938898
Z69666.2	7.95239	-0.0477247	0.280216	-0.170314	0.864763	0.939015
MED4	1421.87	-0.0176922	0.103963	-0.170178	0.86487	0.939101
GFRA1	12446.7	-0.0710758	0.417898	-0.170079	0.864948	0.939119
HTR1A	9.2142	0.147035	0.864651	0.170052	0.86497	0.939119
ZCCHC11	4122.6	0.0239436	0.140765	0.170096	0.864934	0.939119
CTD-3032J10.2	1.10042	0.0980675	0.577139	0.16992	0.865073	0.939171
LTB	198.617	-0.0406914	0.239446	-0.16994	0.865057	0.939171
SOGA3	19.7591	-0.0373071	0.21995	-0.169617	0.865312	0.93937
ZNF524	1050.85	0.03226	0.19017	0.169637	0.865295	0.93937
CHAF1B	312.357	-0.0402691	0.237798	-0.169341	0.865528	0.939382
EFNA1	3021.32	0.0314971	0.185941	0.169393	0.865488	0.939382
GOPC	3217.86	0.0210583	0.124414	0.16926	0.865592	0.939382
LOC732538	1.22927	-0.0972791	0.574763	-0.169251	0.865599	0.939382
MIRLET7G	1.02859	-0.105091	0.619949	-0.169515	0.865392	0.939382
RNU6-1091P	1.27444	0.0792347	0.46764	0.169435	0.865454	0.939382
RP11-165N19.2	1.99293	-0.0758367	0.448067	-0.169253	0.865598	0.939382
RP11-307O13.1	14.3541	-0.0576769	0.340344	-0.169467	0.86543	0.939382
RP11-434P11.2	8.69037	0.0461182	0.272475	0.169257	0.865595	0.939382
RPL5P24	0.986561	-0.0975888	0.576026	-0.169417	0.865468	0.939382
ATP5L2	0.926344	0.0846197	0.500394	0.169106	0.865713	0.939409
INTS5	1824.37	0.0189308	0.111988	0.169042	0.865763	0.939409
LA16c-385E7.1	14.406	0.0448092	0.264947	0.169125	0.865698	0.939409
TAS2R6	26.154	-0.0612954	0.362555	-0.169065	0.865746	0.939409
XKR9	19.2442	0.068263	0.403593	0.169138	0.865688	0.939409
AC000029.1	2.66326	0.0813222	0.481288	0.168968	0.865822	0.939443
RP11-452K12.7	37.7636	0.0411304	0.243515	0.168903	0.865873	0.939468
RP11-414H17.5	11.8353	0.0428329	0.253705	0.168829	0.865931	0.939501
RP11-872D17.4	5.43089	0.0463811	0.274897	0.168722	0.866016	0.939563
ZNF407	1122.82	-0.014626	0.0867264	-0.168646	0.866075	0.939598
EIF1AX	4361.6	-0.0194202	0.115245	-0.168512	0.866181	0.939682
CCNT2	3285.61	0.0266563	0.158519	0.168158	0.866459	0.939804
CGNL1	5926.81	-0.0373414	0.221929	-0.168258	0.86638	0.939804
ENTPD1-AS1	150.08	-0.0250782	0.149108	-0.168188	0.866435	0.939804
RP11-58A18.1	0.898055	0.133129	0.791384	0.168224	0.866407	0.939804
SNORA65	35.9778	-0.0244444	0.145274	-0.168264	0.866376	0.939804
ZC3H7B	16123.6	0.0169585	0.100747	0.168327	0.866326	0.939804
RP11-523O18.1	3.69124	-0.0644443	0.38373	-0.167942	0.866629	0.939928
RP11-798M19.6	238.351	-0.0324485	0.193181	-0.167969	0.866607	0.939928
HLA-H	1944.12	0.0417879	0.248912	0.167883	0.866676	0.939931
HNRNPU	23118.8	0.012093	0.0720385	0.167868	0.866687	0.939931
SNX30	2960.37	-0.0258334	0.154042	-0.167704	0.866816	0.940041
FIGNL1	711.11	0.0275276	0.164187	0.16766	0.866851	0.940049
AC004069.2	19.7622	-0.0401827	0.24028	-0.167233	0.867187	0.940068
C21orf91-OT1	1.09993	0.0783698	0.468628	0.167232	0.867187	0.940068
CTD-2621I17.6	13.5247	-0.0594196	0.355203	-0.167283	0.867147	0.940068
EIF2AK1	8262.66	-0.0156497	0.093416	-0.167527	0.866955	0.940068
EIF2S2P4	18.67	-0.0318616	0.190339	-0.167394	0.86706	0.940068
IDI2	3.48211	0.0873117	0.521865	0.167307	0.867128	0.940068
RP11-672A2.4	23.0223	-0.054852	0.328022	-0.16722	0.867197	0.940068
RP4-564M11.2	7.014	0.123943	0.741085	0.167245	0.867177	0.940068
SLC39A5	28.8832	-0.031202	0.186558	-0.167251	0.867173	0.940068
SULT1E1	3.25622	0.0860216	0.513269	0.167596	0.866902	0.940068
TOX2	1147.09	-0.0350515	0.209281	-0.167485	0.866988	0.940068
TTC33	659.354	0.0226855	0.135667	0.167214	0.867202	0.940068
RUNX1T1	1098.41	0.0363273	0.217433	0.167073	0.867312	0.940158
BBS2	10472.2	-0.0182427	0.109283	-0.166931	0.867424	0.94019
CHRNA2	16.7473	0.119638	0.716583	0.166956	0.867405	0.94019
FBXO18	4382.97	0.0105192	0.0629917	0.166993	0.867376	0.94019
KAT7	5676.88	-0.0193206	0.115799	-0.166846	0.867491	0.940232
RICTOR	2366.55	-0.0327129	0.196162	-0.166765	0.867555	0.940255
RP11-63E5.1	1.29638	-0.0815515	0.489066	-0.166749	0.867567	0.940255
ATOX1	3862.27	-0.034933	0.209583	-0.166678	0.867623	0.940271
DDR1-AS1	1.20022	-0.0869402	0.521661	-0.16666	0.867637	0.940271
ARHGEF26	5195.99	-0.0363993	0.218453	-0.166623	0.867667	0.940273
RP11-1299A16.3	114.236	0.0569749	0.342503	0.166349	0.867882	0.940476
MCM3AP-AS1	482.199	-0.0343037	0.206425	-0.16618	0.868015	0.940587
RP11-757G1.5	5.40316	0.0480796	0.289377	0.166149	0.86804	0.940587
AC005594.3	36.8544	-0.0411397	0.2485	-0.165552	0.86851	0.940726
ADRBK1	9202.6	-0.0176456	0.106457	-0.165753	0.868351	0.940726
AL354928.1	1.61319	-0.0779796	0.470891	-0.1656	0.868472	0.940726
CDKN2B-AS1	129.306	0.0498445	0.300604	0.165815	0.868303	0.940726
CTA-929C8.8	4.16243	-0.131304	0.792862	-0.165607	0.868466	0.940726
CTD-2196E14.9	1137.97	-0.0381869	0.230637	-0.165571	0.868494	0.940726
DLC1	7041.55	0.029865	0.180257	0.16568	0.868409	0.940726
GALNT9	323.675	-0.0913489	0.551092	-0.16576	0.868346	0.940726
GTPBP4	2686.5	-0.0145069	0.0876153	-0.165575	0.868492	0.940726
HSF4	1498.8	-0.0506157	0.305719	-0.165563	0.868501	0.940726
RP11-149I2.4	4.65608	-0.0622261	0.375169	-0.165862	0.868266	0.940726
SUB1P1	11.3834	-0.0489998	0.296023	-0.165527	0.868529	0.940726
TBC1D4	1906.65	0.0260325	0.156963	0.165851	0.868274	0.940726
GBX1	4.78263	-0.0777556	0.469952	-0.165454	0.868586	0.940758
SNORD115-45	6.77246	0.0750708	0.45391	0.165387	0.868639	0.940786
YBX1P2	23.4151	-0.0255718	0.154651	-0.165352	0.868667	0.940786
HEG1	5766.16	0.0287392	0.173955	0.165211	0.868778	0.940876
FREM3	49.1434	0.0867687	0.525498	0.165117	0.868852	0.940926
CTD-2116N17.1	3.38304	0.0620021	0.376102	0.164854	0.869059	0.94112
CTD-2319I12.3	2.93529	0.0688573	0.418165	0.164665	0.869207	0.941218
KMT2C	11286.6	-0.0316318	0.192114	-0.164651	0.869218	0.941218
RNU6-729P	7.88803	-0.080272	0.487579	-0.164634	0.869232	0.941218
RP11-680A11.5	68.7548	-0.031661	0.192426	-0.164536	0.869309	0.941271
AC092664.1	1.31977	-0.0943455	0.574339	-0.164268	0.86952	0.941354
IFT81	1513.02	0.0192006	0.116844	0.164326	0.869474	0.941354
LDLRAD2	46.4237	-0.0544932	0.331468	-0.164399	0.869417	0.941354
LEPREL2	2760.46	-0.0295392	0.179743	-0.164341	0.869463	0.941354
WDR73	2988.02	-0.0171406	0.104349	-0.164262	0.869525	0.941354
AL359314.1	2.08088	0.0868199	0.529071	0.164099	0.869653	0.941463
RP11-87H9.2	132.735	-0.0225622	0.137668	-0.163888	0.869819	0.941613
AC093110.3	399.276	-0.0544407	0.332304	-0.163828	0.869867	0.941616
RP11-466P24.2	11.8367	-0.0368147	0.224735	-0.163813	0.869878	0.941616
FXN	502.027	-0.0215513	0.131721	-0.163613	0.870036	0.941704
KB-1440D3.13	11.8448	0.0510513	0.311972	0.163641	0.870014	0.941704
ZC3H10	550.233	0.014949	0.0913727	0.163605	0.870042	0.941704
BANK1	98.8891	-0.0504096	0.308201	-0.163561	0.870077	0.941712
HBD	3.78259	-0.108928	0.666333	-0.163474	0.870145	0.941756
AC131025.8	20.2784	0.0739308	0.452646	0.16333	0.870258	0.941788
RP11-177B4.1	5.74642	-0.0473972	0.29016	-0.163348	0.870244	0.941788
RP11-807H7.1	99.4451	0.0750432	0.459416	0.163345	0.870247	0.941788
PPT1	16529.2	0.018319	0.112199	0.163272	0.870304	0.941808
CPSF1P1	145.29	-0.077131	0.472989	-0.163072	0.870462	0.941836
ELMO1-AS1	0.805479	-0.133677	0.819155	-0.163189	0.870369	0.941836
PQLC2	1664	-0.0161857	0.0992565	-0.163069	0.870464	0.941836
RPL15P3	117.616	-0.0317917	0.194874	-0.16314	0.870408	0.941836
ZNF804A	210.338	0.0365151	0.223933	0.163063	0.870469	0.941836
RP4-775C13.1	2.13063	-0.056348	0.345739	-0.162978	0.870535	0.941848
SLC4A9	34.5262	-0.0414333	0.254174	-0.163012	0.870509	0.941848
RPL13A	81987.6	-0.0310325	0.190451	-0.162942	0.870564	0.941849
C10orf115	5.62866	0.0590389	0.362464	0.162882	0.870611	0.941869
AC010504.2	49.0147	0.0188638	0.115901	0.162758	0.870709	0.941946
ARMC1	1432.32	0.0202152	0.124264	0.162679	0.870771	0.941953
SWI5	1371.74	0.0266246	0.163656	0.162686	0.870766	0.941953
CLEC9A	329.999	-0.0570787	0.351076	-0.162582	0.870848	0.941986
CTD-2201E9.2	1.95205	-0.0929568	0.571799	-0.162569	0.870858	0.941986
ATP6V1G2-DDX39B	1.32076	-0.0848193	0.522288	-0.162399	0.870991	0.942101
DDX39B	12799.3	0.0351594	0.216577	0.162341	0.871037	0.94212
DIP2A-IT1	3.50444	0.061673	0.380057	0.162273	0.871091	0.942135
OSGIN1	468.982	-0.0364849	0.224913	-0.162218	0.871134	0.942135
RN7SL482P	0.830579	-0.093344	0.575321	-0.162247	0.871111	0.942135
RP11-335L23.5	5.86944	-0.0525938	0.324319	-0.162167	0.871174	0.942148
LINC01011	277.843	-0.0195305	0.120476	-0.162111	0.871218	0.942166
RGL3	1224.5	-0.0478488	0.295274	-0.162049	0.871267	0.942189
AC007556.3	2.31583	0.0998396	0.616275	0.162005	0.871302	0.942196
AC017083.2	1.07637	-0.0789196	0.487431	-0.161909	0.871377	0.942248
RP1-170O19.17	0.825215	0.117946	0.729504	0.16168	0.871558	0.942383
RP11-242D8.2	20.4232	-0.0510873	0.315918	-0.161711	0.871534	0.942383
AC002477.1	11.0102	-0.0380026	0.235522	-0.161355	0.871814	0.94245
AC140542.2	5.54433	-0.107672	0.666616	-0.16152	0.871684	0.94245
CTD-2651B20.6	5.14212	0.0455637	0.282333	0.161383	0.871792	0.94245
NCLN	5481.25	0.0194718	0.120601	0.161456	0.871734	0.94245
RP11-112L6.2	1.5035	-0.0794344	0.49188	-0.161492	0.871706	0.94245
RP11-383J24.6	280.894	0.024661	0.152642	0.161561	0.871652	0.94245
WNT8B	16.6543	-0.0550403	0.341082	-0.16137	0.871802	0.94245
CTC-543D15.1	1.52713	0.0806614	0.500209	0.161255	0.871892	0.942504
RP11-292F22.7	2.60082	-0.0734077	0.455326	-0.16122	0.87192	0.942504
GPR20	13.0769	-0.0692529	0.429791	-0.161132	0.87199	0.94255
RN7SL526P	16.6512	-0.0501068	0.311183	-0.16102	0.872077	0.942614
BOLA3	758.387	0.0270754	0.168212	0.16096	0.872125	0.942636
PTPRA	16121.5	-0.0186898	0.116314	-0.160684	0.872342	0.942841
SPPL2C	4.50756	-0.0868837	0.54089	-0.160631	0.872384	0.942856
ZNRF2P1	37.9089	0.035635	0.222078	0.160462	0.872517	0.94297
TCEAL4	10973.7	0.024432	0.152299	0.160421	0.87255	0.942975
PRDM1	851.693	-0.041609	0.259602	-0.16028	0.872661	0.943005
RP11-368P15.2	3.2863	0.0685965	0.427916	0.160303	0.872642	0.943005
VNN3	17.9735	-0.0665387	0.415034	-0.160321	0.872628	0.943005
AC139100.2	247.155	0.0291918	0.182183	0.160233	0.872697	0.943014
RP11-380M21.4	4.94044	0.0890452	0.555948	0.160168	0.872749	0.943034
RSL1D1	5964.39	-0.0192397	0.120144	-0.16014	0.872771	0.943034
GADD45G	401.316	0.0663518	0.414522	0.160068	0.872827	0.943035
RP5-1024N4.4	411.267	0.0558449	0.348829	0.160093	0.872808	0.943035
NUDT11	1122.31	-0.0254507	0.15908	-0.159987	0.872892	0.943074
RP4-756H11.1	1.05693	-0.10855	0.678746	-0.159928	0.872938	0.943094
RP11-296I10.5	1.75415	-0.0951408	0.595497	-0.159767	0.873065	0.943201
JAM3	7552.78	0.0178289	0.111698	0.159618	0.873182	0.943298
RP11-651P23.4	21.8551	-0.0295385	0.185227	-0.159472	0.873297	0.943392
CLN3	298.842	0.0249965	0.157076	0.159136	0.873562	0.943468
FAM127A	17343.7	-0.024318	0.15272	-0.159232	0.873486	0.943468
LINC00884	206.27	0.0342691	0.215308	0.159164	0.87354	0.943468
MOSPD2	1218.5	-0.0228475	0.143408	-0.159319	0.873418	0.943468
PPM1J	245.805	0.03021	0.189753	0.159207	0.873506	0.943468
RP11-158M2.6	2.83697	-0.0648324	0.40736	-0.159153	0.873549	0.943468
SC5D	2445.13	0.0256683	0.161286	0.159148	0.873553	0.943468
C21orf67	285.901	-0.0218177	0.137199	-0.159022	0.873651	0.943534
RP11-558F24.4	120.019	0.0382225	0.240516	0.158919	0.873733	0.943593
ADORA2BP	1.24594	0.0998375	0.62856	0.158835	0.873799	0.943634
ATP4A	9.19069	-0.0920807	0.580522	-0.158617	0.873971	0.943729
LINC01032	1.19352	-0.0865751	0.54577	-0.158629	0.873961	0.943729
RP11-755B10.3	2.22621	-0.0552462	0.348185	-0.158669	0.87393	0.943729
RAB11FIP2	1207.78	0.017082	0.107723	0.158573	0.874005	0.943737
AC011247.3	5.97566	-0.0426628	0.269213	-0.158472	0.874085	0.943792
OR7E100P	1.17364	-0.093272	0.588839	-0.1584	0.874142	0.943794
RPS26P55	1.3897	-0.0700925	0.442465	-0.158414	0.874131	0.943794
PABPC5-AS1	8.67818	-0.0455042	0.287538	-0.158255	0.874256	0.943887
MARK2P9	8.35783	0.0568031	0.359041	0.158208	0.874293	0.943897
AC115286.1	0.912498	0.102429	0.647902	0.158093	0.874383	0.943958
TRGV9	10.5066	-0.0487527	0.308434	-0.158065	0.874405	0.943958
RP11-368I23.3	42.8392	0.0551305	0.348891	0.158016	0.874444	0.94397
INTS4	2015.49	0.0124282	0.0787331	0.157852	0.874573	0.94408
PCDHGC4	2365.83	-0.0485261	0.30767	-0.157721	0.874676	0.944143
RPL27	20628.7	-0.0317308	0.201202	-0.157707	0.874688	0.944143
DDX50	2749.7	-0.0155055	0.098344	-0.157666	0.87472	0.944148
RP11-328N19.1	7.02901	0.0862043	0.547118	0.157561	0.874803	0.944207
RP11-196H14.3	0.878945	0.089796	0.570181	0.157487	0.874861	0.94421
RP11-366O20.5	0.869102	-0.0879306	0.558329	-0.157489	0.87486	0.94421
CAPN9	78.2776	-0.0407394	0.259086	-0.157243	0.875053	0.944297
GAPDHP59	2.22011	-0.0777411	0.494373	-0.157252	0.875046	0.944297
NPR2	3427.25	-0.0198939	0.126455	-0.15732	0.874992	0.944297
SNORD51	5.97589	-0.0587356	0.373615	-0.157209	0.87508	0.944297
TRMT2B-AS1	1.21573	-0.0718382	0.456793	-0.157266	0.875035	0.944297
RP11-345P4.10	4.89256	-0.0473821	0.301632	-0.157086	0.875177	0.944371
GPHB5	0.895604	0.0889134	0.566275	0.157015	0.875233	0.944402
RAB5CP1	1.3028	-0.115105	0.733541	-0.156917	0.87531	0.944438
RP11-423C15.3	6.00671	-0.0458767	0.292392	-0.156902	0.875322	0.944438
AL807752.1	33.5363	-0.0401776	0.25641	-0.156693	0.875487	0.944438
GGTA1P	1959.27	-0.0424916	0.270946	-0.156827	0.875381	0.944438
MED21	1152.49	0.0186558	0.11918	0.156535	0.875611	0.944438
RAD1	1237.92	-0.015039	0.0961314	-0.156442	0.875684	0.944438
RP1-202O8.2	1.55542	-0.182859	1.16876	-0.156456	0.875674	0.944438
RP11-259O2.1	28.4637	0.0459998	0.293643	0.156652	0.875519	0.944438
RP11-468E2.2	3.68922	0.0495766	0.3166	0.15659	0.875568	0.944438
RP13-487P22.1	8.54354	-0.0671436	0.428895	-0.15655	0.875599	0.944438
SCDP1	1.93544	-0.0789579	0.504264	-0.15658	0.875576	0.944438
SH3BP5-AS1	1273.27	-0.0393151	0.250799	-0.15676	0.875434	0.944438
SNORA66	80.7151	0.0308201	0.196995	0.156451	0.875677	0.944438
TAS2R5	101.288	-0.0488327	0.312068	-0.156481	0.875654	0.944438
ZNF830	1100.28	0.0150987	0.0963135	0.156766	0.875429	0.944438
CTC-575D19.1	55.4474	-0.0329228	0.210796	-0.156184	0.875888	0.944532
FAM131B	9142.65	0.0263236	0.168574	0.156155	0.875911	0.944532
RP11-977G19.12	89.9441	0.0252982	0.161906	0.156252	0.875834	0.944532
SLC26A4	92.6588	-0.056287	0.360396	-0.156181	0.875891	0.944532
UBE2G1	1968.18	-0.0146947	0.0940224	-0.15629	0.875805	0.944532
THAP9-AS1	1855.76	0.0177084	0.113432	0.156115	0.875942	0.944536
PPIAP2	1.65532	0.0732722	0.469878	0.155939	0.876081	0.944614
SP8	2.2497	0.177943	1.14126	0.155917	0.876098	0.944614
TCEAL3-AS1	3.84964	0.0615728	0.394819	0.155952	0.876071	0.944614
AC073052.1	16.3893	-0.0481095	0.30877	-0.15581	0.876182	0.944648
ATP6V1C2	147.363	-0.0297986	0.191253	-0.155807	0.876185	0.944648
RP11-97N5.2	9.07986	-0.0399673	0.256702	-0.155695	0.876274	0.944713
RP4-765C7.2	105.86	-0.147661	0.948815	-0.155626	0.876328	0.944741
EIF4E	2139.08	-0.0150559	0.0968108	-0.155519	0.876412	0.944794
RP11-66B24.5	0.856434	0.106668	0.685991	0.155494	0.876432	0.944794
AP000351.8	5.57376	-0.0804905	0.518115	-0.155353	0.876543	0.944841
RP11-666A1.5	3.74439	0.0577488	0.371703	0.155363	0.876535	0.944841
RPL28	29732.3	0.0285348	0.183701	0.155333	0.876559	0.944841
SLC39A9	5581.43	-0.014122	0.0909458	-0.15528	0.876601	0.944856
TEX36	1.43348	-0.0822379	0.530052	-0.155151	0.876703	0.944936
RP11-363E6.3	182.962	-0.038691	0.249655	-0.154978	0.876839	0.945052
EEF2	144040	-0.0203278	0.131201	-0.154937	0.876871	0.945058
EIF3FP3	122.1	0.0341473	0.220493	0.154868	0.876925	0.945085
SETP14	21.55	-0.0270981	0.175015	-0.154833	0.876953	0.945085
CHCHD1	1553.34	0.0245627	0.158707	0.154768	0.877005	0.945111
ZNF33BP1	6.94397	0.0529382	0.342148	0.154723	0.877039	0.945119
RP11-485G7.6	4.47416	0.0595647	0.385381	0.154561	0.877168	0.945227
AF064860.5	13.1714	-0.045739	0.29636	-0.154336	0.877345	0.945285
CRP	0.972349	-0.102424	0.663641	-0.154336	0.877345	0.945285
DDX11L1	0.881591	-0.137201	0.889284	-0.154283	0.877387	0.945285
HSPH1	5254.93	-0.0334901	0.216946	-0.154371	0.877318	0.945285
RP11-120A1.1	2.87796	-0.0910473	0.59014	-0.154281	0.877388	0.945285
RP11-572P18.1	97.1809	0.0412911	0.267524	0.154345	0.877338	0.945285
AL353626.1	2.52635	-0.0724842	0.470104	-0.154188	0.877462	0.945326
FAM86KP	4.56125	0.0610538	0.39618	0.154106	0.877526	0.945326
IFIT1B	3.34845	-0.0572864	0.371954	-0.154014	0.877598	0.945326
RP11-179H18.5	1.25867	0.0839518	0.544984	0.154045	0.877575	0.945326
RP5-1147A1.1	1.14249	-0.082454	0.535015	-0.154115	0.877519	0.945326
RPL23AP3	2.76397	-0.0733709	0.47648	-0.153985	0.877621	0.945326
SMARCD2	4006.02	-0.0191786	0.124486	-0.154062	0.877561	0.945326
RP11-392B6.1	0.858645	0.0863874	0.561377	0.153885	0.877701	0.945351
RP11-476C8.2	5.23559	0.0522481	0.339527	0.153885	0.877701	0.945351
EFCAB2	1190.06	0.0188651	0.122624	0.153844	0.877732	0.945355
AC002059.10	35.9757	-0.042072	0.273755	-0.153685	0.877858	0.945371
AOX3P	7.74269	-0.0598031	0.388892	-0.153778	0.877785	0.945371
RP11-603J24.6	0.966254	0.0830158	0.540125	0.153697	0.877848	0.945371
RP5-906A24.2	0.889873	0.152506	0.991972	0.15374	0.877814	0.945371
MTMR14	2846.8	-0.0131704	0.0857724	-0.15355	0.877964	0.945455
YOD1	633.686	-0.0234316	0.152759	-0.15339	0.878091	0.945561
AC130352.1	0.807548	0.103688	0.677864	0.152963	0.878428	0.945647
C17orf104	57.4133	-0.0283408	0.185149	-0.15307	0.878343	0.945647
EEF1A1P5	1227.24	0.0238773	0.155917	0.153141	0.878287	0.945647
FTH1P24	1.25301	-0.0870635	0.569413	-0.1529	0.878477	0.945647
KTI12	519.544	0.0189394	0.123867	0.152901	0.878476	0.945647
PPIAP22	517.289	0.0273385	0.17864	0.153037	0.878369	0.945647
RP11-103J8.1	11.2027	-0.0318229	0.207788	-0.153151	0.878279	0.945647
RP11-424M22.3	17.2895	-0.0964759	0.63004	-0.153127	0.878298	0.945647
RP11-4O1.2	527.386	0.0327094	0.213747	0.153028	0.878376	0.945647
RP3-336K20__B.2	1.70809	0.0715417	0.467774	0.152941	0.878445	0.945647
RP5-1112D6.8	141.244	-0.0382818	0.250032	-0.153108	0.878313	0.945647
COA1	3375.59	0.0108078	0.070735	0.152792	0.878562	0.945709
RP11-110I1.14	18.0992	-0.0281242	0.18412	-0.152749	0.878596	0.945715
CHRM3	1495.86	-0.0497017	0.325947	-0.152484	0.878805	0.945831
COMMD7	3316.66	0.0221215	0.14512	0.152436	0.878843	0.945831
RP11-21B23.1	1.78317	-0.0661005	0.433385	-0.152522	0.878776	0.945831
RP4-777D9.2	103.483	0.0502804	0.329738	0.152486	0.878804	0.945831
RUNDC1	1789.98	-0.0110262	0.0723288	-0.152445	0.878836	0.945831
KB-1410C5.5	18.6789	0.0343834	0.225792	0.152279	0.878967	0.945934
C1orf100	7.40619	0.0413127	0.271421	0.152209	0.879022	0.945936
UQCR10	5346.09	0.028546	0.187548	0.152206	0.879024	0.945936
RPL13AP5	259.29	0.0368287	0.242125	0.152106	0.879103	0.945991
KCNK10	1004.45	0.0372599	0.245039	0.152057	0.879142	0.946003
C2orf81	871.351	-0.0248151	0.163278	-0.15198	0.879202	0.946024
PLEKHF1	795.15	0.0356975	0.234967	0.151926	0.879245	0.946024
RP11-415F23.2	26.8	-0.0293725	0.193319	-0.151938	0.879236	0.946024
RPS10P16	2.74557	-0.0619161	0.407664	-0.15188	0.879281	0.946033
SLC9A9-AS2	1.37526	-0.0926248	0.610263	-0.151779	0.879362	0.946089
CTD-2553C6.1	52.1906	0.0623096	0.410695	0.151717	0.87941	0.946111
AC079781.1	1.83296	-0.07767	0.512246	-0.151626	0.879482	0.946158
TLX2	4.5885	0.0844692	0.557556	0.151499	0.879582	0.946237
C4orf46	363.56	-0.02579	0.170371	-0.151375	0.87968	0.946243
KCNH1-IT1	22.5695	-0.050637	0.334646	-0.151315	0.879727	0.946243
OR1F2P	1.28642	-0.10596	0.700006	-0.151371	0.879683	0.946243
RP11-486L19.2	4.28059	-0.0671358	0.443586	-0.151348	0.879701	0.946243
ZNF674	375.644	-0.0160471	0.105986	-0.151408	0.879654	0.946243
RP11-159F24.5	15.3077	-0.0374979	0.247907	-0.151258	0.879772	0.946261
AC007950.1	0.944801	0.0970178	0.642245	0.15106	0.879928	0.946309
CHCHD5	1069.22	-0.0256681	0.169868	-0.151107	0.879892	0.946309
EFCAB7	853.36	0.0145251	0.0961327	0.151094	0.879901	0.946309
RP11-462G12.2	8.63547	0.0461319	0.305356	0.151076	0.879916	0.946309
HAAO	575.283	0.0286676	0.189967	0.150908	0.880048	0.946378
PTPN20CP	4.24128	-0.107013	0.709052	-0.150925	0.880035	0.946378
RP11-227J5.3	3.91879	-0.0401996	0.266753	-0.1507	0.880212	0.946525
IBSP	259.742	0.123909	0.822543	0.150641	0.880259	0.946544
LMF2	6445.48	-0.0185929	0.123484	-0.150569	0.880316	0.946546
RP1-118J21.5	1.7175	-0.0652943	0.433612	-0.150582	0.880305	0.946546
CTD-2555K7.4	15.1146	-0.038173	0.253694	-0.150469	0.880395	0.946563
OSM	795.599	0.0702524	0.467128	0.150392	0.880455	0.946563
RBM48	1035.42	0.0136766	0.0909514	0.150372	0.880471	0.946563
RP13-36G14.3	2.61909	0.0676595	0.44992	0.150381	0.880464	0.946563
SLC26A6	2060.26	-0.0276873	0.184031	-0.150449	0.880411	0.946563
RN7SL23P	9.29284	-0.0479185	0.318766	-0.150325	0.880508	0.946573
MKI67IP	2037.85	-0.0192607	0.12821	-0.150228	0.880585	0.946595
RP11-508P1.2	1.75489	-0.0698825	0.465092	-0.150255	0.880563	0.946595
CTD-2368P22.1	2076.71	0.0306589	0.204371	0.150016	0.880752	0.946655
FAM160B2	4537.32	-0.0199947	0.133226	-0.150081	0.8807	0.946655
IL26	0.810714	0.105413	0.702613	0.150029	0.880741	0.946655
TNFAIP6	356.314	0.0610641	0.406971	0.150046	0.880729	0.946655
C2orf71	25.6558	-0.0493801	0.329402	-0.149908	0.880837	0.946716
AC007040.7	5.10267	0.0693336	0.462798	0.149814	0.880911	0.946719
RP5-973M2.2	11.6668	-0.0507817	0.338907	-0.14984	0.880891	0.946719
TMEM68	1066.64	-0.0162487	0.10847	-0.149799	0.880923	0.946719
AC147651.5	9.42286	-0.0695144	0.464966	-0.149504	0.881156	0.946917
RP11-797D24.3	17.8447	0.0274912	0.183893	0.149495	0.881163	0.946917
PTPRCAP	544.569	0.0319819	0.214174	0.149327	0.881296	0.94703
RP11-61L19.2	9.22987	0.040322	0.270315	0.149167	0.881422	0.947135
RN7SL1	389.004	-0.0598206	0.40142	-0.149022	0.881536	0.947228
AC109309.4	7.98099	0.0987525	0.663071	0.148932	0.881607	0.947274
ACOT1	404.255	-0.0301906	0.20289	-0.148803	0.881709	0.947324
RP11-182J1.13	6.959	-0.0530811	0.356687	-0.148817	0.881698	0.947324
DUSP2	504.759	-0.0562296	0.378549	-0.14854	0.881917	0.947388
FAM66D	180.217	0.0387667	0.26074	0.14868	0.881806	0.947388
INPP4B	519.324	-0.0386133	0.259995	-0.148516	0.881936	0.947388
MMP8	2.26207	-0.147163	0.99042	-0.148586	0.88188	0.947388
RCVRN	40.0547	-0.0607354	0.408706	-0.148604	0.881866	0.947388
RP11-173G21.1	0.876655	0.112722	0.758542	0.148604	0.881866	0.947388
COX15	2824.49	-0.01026	0.069117	-0.148443	0.881993	0.947419
CTB-61M7.2	20.7704	0.0712975	0.480514	0.148378	0.882045	0.947444
RP11-1148O4.2	3.43145	-0.051415	0.346599	-0.148341	0.882073	0.947445
AC099522.2	3.44967	0.0539986	0.365283	0.147827	0.882479	0.94748
C3orf83	57.3314	-0.0451847	0.305382	-0.147961	0.882373	0.94748
CCNB3	76.6579	-0.0247696	0.167474	-0.147901	0.882421	0.94748
FPGT-TNNI3K	94.1143	-0.0356293	0.241062	-0.147801	0.8825	0.94748
KDM4C	2151.43	0.0156335	0.105796	0.14777	0.882524	0.94748
LINC00316	2.98786	0.0571211	0.385703	0.148096	0.882267	0.94748
MAPK1	13402.1	-0.015598	0.105349	-0.148061	0.882295	0.94748
PBX2P1	6.96346	0.0342566	0.23148	0.14799	0.882351	0.94748
PPP1R8	3299.4	-0.0127303	0.0858928	-0.148212	0.882176	0.94748
RP3-406P24.3	6.35298	-0.040942	0.276958	-0.147827	0.882479	0.94748
RPL41P1	371.136	0.0360757	0.243667	0.148054	0.882301	0.94748
RPRD2	4784.41	0.0133617	0.0902108	0.148117	0.882251	0.94748
SCFD1	3192.21	-0.0135168	0.09144	-0.147822	0.882483	0.94748
ST7L	745.869	0.0108008	0.0729069	0.148145	0.882228	0.94748
ZNF135	1299.44	0.0199535	0.135012	0.147791	0.882508	0.94748
PPP1R15B	3992.82	-0.0167719	0.113626	-0.147606	0.882654	0.947575
TFAP4	638.612	0.017462	0.118316	0.147587	0.882668	0.947575
ACTG1P9	1.60797	0.0755756	0.512465	0.147475	0.882757	0.94764
FAM102B	1509.02	0.0213679	0.14501	0.147354	0.882852	0.947712
CTD-2248H3.1	25.0505	-0.0378271	0.257009	-0.147182	0.882989	0.947828
RP11-687F6.4	0.971781	-0.0964411	0.655488	-0.147129	0.88303	0.947843
AC005954.4	3.26416	-0.0535602	0.364649	-0.146881	0.883226	0.947879
AC010729.2	13.5281	-0.0608301	0.414142	-0.146882	0.883225	0.947879
AC079117.1	0.986814	-0.0994594	0.678406	-0.146607	0.883442	0.947879
AC129929.5	43.4743	-0.0221892	0.151093	-0.146858	0.883244	0.947879
BHLHB9	1706.88	-0.0204182	0.139556	-0.146308	0.883678	0.947879
CDKL3	102.537	-0.0170001	0.116172	-0.146336	0.883656	0.947879
DNAJC19	1492.31	0.0156566	0.106603	0.146867	0.883237	0.947879
FRMD4B	1827.14	-0.0286289	0.195197	-0.146667	0.883395	0.947879
GPR56	45777.4	-0.0277757	0.189833	-0.146316	0.883672	0.947879
HIBADH	2726.9	0.0157539	0.107508	0.146537	0.883498	0.947879
HINT2	1655.78	0.0276987	0.188718	0.146773	0.883311	0.947879
NACA3P	4.72013	-0.0555767	0.378235	-0.146937	0.883182	0.947879
NDNF	113.115	-0.0719466	0.490889	-0.146564	0.883476	0.947879
PISD	3616.59	-0.0159235	0.108663	-0.14654	0.883495	0.947879
RNU6-476P	3.35303	-0.0620857	0.423476	-0.14661	0.88344	0.947879
RP11-338O1.2	1.25717	-0.0786546	0.536653	-0.146565	0.883475	0.947879
RP11-578F21.3	1.18878	0.0883001	0.603435	0.146329	0.883662	0.947879
RP11-672L10.6	18.1454	0.0393842	0.267954	0.146981	0.883147	0.947879
RP4-562J12.1	8.12907	-0.0674368	0.460492	-0.146445	0.88357	0.947879
RPL3	104426	0.0231964	0.158417	0.146426	0.883585	0.947879
TECTB	6.95091	0.096827	0.660932	0.146501	0.883526	0.947879
YBX1P4	3.71893	-0.0508714	0.346841	-0.146671	0.883392	0.947879
SHROOM2	2191.09	0.0297245	0.203217	0.14627	0.883709	0.947882
NDUFA13	246.827	-0.0309066	0.211993	-0.14579	0.884087	0.948258
ASS1P12	46.5994	-0.0369251	0.253809	-0.145483	0.884329	0.9483
FAM105A	1254.69	-0.0212703	0.14604	-0.145647	0.8842	0.9483
OR7E62P	1.46938	0.0834729	0.573887	0.145452	0.884354	0.9483
RN7SL806P	1.58281	0.0684818	0.470387	0.145586	0.884248	0.9483
RP11-456K23.1	85.6449	-0.0184535	0.126711	-0.145635	0.88421	0.9483
RP5-1029F21.3	4.19391	-0.0760791	0.523162	-0.145422	0.884378	0.9483
RPL4P3	1.33886	-0.0768313	0.527948	-0.145528	0.884294	0.9483
TMEM184A	29.3719	0.0538182	0.36961	0.145608	0.884231	0.9483
ZNF354C	877.385	-0.0252218	0.173323	-0.145519	0.884301	0.9483
AC118344.1	22.5278	0.0482022	0.332364	0.145029	0.884688	0.948322
ARL5B-AS1	97.2392	0.0446455	0.307767	0.145063	0.884661	0.948322
BPIFA2	1.99041	0.0957104	0.658932	0.145251	0.884513	0.948322
CTB-131B5.2	3.11682	-0.0640746	0.441589	-0.1451	0.884632	0.948322
KCNJ12	116.538	-0.0697931	0.480514	-0.145247	0.884516	0.948322
KIAA0355	3176.4	-0.0137639	0.0947545	-0.145258	0.884507	0.948322
KRT4	0.927244	-0.188578	1.29909	-0.145162	0.884583	0.948322
PCDH9-AS2	4.4384	0.0839035	0.577414	0.145309	0.884467	0.948322
PRKD1	4379.44	0.0268786	0.185407	0.144971	0.884734	0.948322
RP3-389A20.5	1.26748	0.089232	0.614905	0.145115	0.88462	0.948322
RP3-510D11.1	10.3726	-0.0391412	0.269809	-0.14507	0.884655	0.948322
UBQLN1	7345.76	0.013778	0.0950397	0.144971	0.884734	0.948322
AC010127.3	147.811	0.0559716	0.386294	0.144894	0.884795	0.948328
RP11-575A19.2	10.2446	-0.06127	0.422811	-0.144911	0.884781	0.948328
MNAT1	813.544	0.0156639	0.108219	0.144743	0.884914	0.948419
NFATC1	901.002	-0.0281651	0.194624	-0.144715	0.884936	0.948419
EIF4G3	10151.7	-0.014861	0.102733	-0.144657	0.884982	0.948431
SCAMP3	5304.34	-0.015497	0.107149	-0.14463	0.885003	0.948431
LAT	64.8901	-0.0390448	0.270206	-0.1445	0.885106	0.9485
OSBP	5445.18	0.0158481	0.109693	0.144477	0.885124	0.9485
KLF3	5083.83	0.0190238	0.131864	0.144268	0.885289	0.948528
MIR4701	13.0412	-0.0523312	0.362677	-0.144291	0.88527	0.948528
RP11-263I1.1	0.970511	0.080398	0.557211	0.144287	0.885274	0.948528
TRIM11	1653.81	-0.0160944	0.111554	-0.144275	0.885284	0.948528
XXyac-YX155B6.6	25.5912	-0.0471427	0.326494	-0.144391	0.885192	0.948528
BNIP3	3340.04	-0.0292263	0.20267	-0.144207	0.885337	0.94855
ZNF219	3838.43	0.0228529	0.158582	0.144108	0.885415	0.948603
NTRK3-AS1	5.76056	-0.0531316	0.368823	-0.144057	0.885455	0.948616
CCL3L1	751.086	0.0814334	0.565627	0.14397	0.885524	0.94866
AKIP1	1889	0.0135616	0.0942304	0.14392	0.885564	0.948673
NANOGP5	1.21458	0.0983083	0.683466	0.143838	0.885628	0.948712
RHOQ	3559.2	-0.0179132	0.124584	-0.143784	0.885671	0.948727
RP11-46H11.12	15.5558	-0.029908	0.208079	-0.143734	0.885711	0.94874
ACADSB	2025.15	-0.017064	0.11884	-0.143588	0.885826	0.948774
MPST	2959.9	0.0206016	0.14343	0.143635	0.885789	0.948774
SNRNP48	856.852	-0.015577	0.108478	-0.143596	0.885819	0.948774
TMEM167A	9492.57	-0.0208403	0.145262	-0.143468	0.885921	0.948846
GTF3A	4862.04	-0.0233138	0.162589	-0.143391	0.885981	0.94888
AC018641.7	1.4957	0.106152	0.741282	0.143201	0.886132	0.948966
ACAP2-IT1	21.9018	-0.0541426	0.378095	-0.143198	0.886134	0.948966
RP4-568F9.3	2.50891	0.0573216	0.400335	0.143184	0.886145	0.948966
LINC00683	18.2338	0.0500621	0.350496	0.142832	0.886423	0.949079
MAP2K4	2479.2	0.0149392	0.10449	0.142972	0.886312	0.949079
RN7SL775P	1.71701	0.0677872	0.474558	0.142843	0.886414	0.949079
RP11-156K13.1	10.3468	0.0582185	0.407711	0.142794	0.886453	0.949079
RP11-352M15.1	8.17416	0.0429062	0.300528	0.142769	0.886472	0.949079
RP11-434H6.6	26.7116	0.037793	0.264718	0.142767	0.886474	0.949079
RP4-610C12.1	3.45855	0.0917735	0.641882	0.142976	0.886309	0.949079
VMA21	3238.11	0.0188493	0.131956	0.142845	0.886412	0.949079
AC005062.2	1.80084	-0.0909056	0.636919	-0.142727	0.886506	0.949083
RP11-257K9.3	0.984347	0.0912948	0.640349	0.14257	0.88663	0.949185
RP1-29C18.10	6.13692	-0.0741504	0.520583	-0.142437	0.886735	0.949268
MARK2P8	2.96902	-0.068726	0.483542	-0.14213	0.886977	0.949463
PRSS51	329.194	-0.048167	0.33905	-0.142065	0.887029	0.949463
RFXAP	408.299	0.0140876	0.0991462	0.142089	0.88701	0.949463
RP11-196G18.21	1.2269	0.0743606	0.523301	0.142099	0.887002	0.949463
VAC14-AS1	541.951	0.0411427	0.289723	0.142007	0.887074	0.949482
ASUN	1375.66	-0.0126552	0.0891893	-0.141891	0.887166	0.94949
C1orf94	272.243	-0.0345342	0.2433	-0.141941	0.887127	0.94949
LINC00471	39.3754	-0.0306508	0.215965	-0.141925	0.887139	0.94949
TMEM208	2460.27	0.0264186	0.186583	0.141592	0.887402	0.949713
CTC-419K13.1	1.50958	0.155208	1.09677	0.141514	0.887464	0.949749
AP001597.1	9.73708	-0.0489427	0.346497	-0.14125	0.887673	0.949873
CCDC171	385.024	0.0218196	0.154541	0.14119	0.88772	0.949873
ERVK3-1	1164.55	-0.0209953	0.148627	-0.141262	0.887663	0.949873
FLJ00104	382.86	0.0301633	0.213591	0.14122	0.887696	0.949873
KRT18P15	1.38276	-0.0769014	0.544593	-0.141209	0.887705	0.949873
SNORD124	23.0633	-0.0492937	0.349793	-0.140922	0.887931	0.950069
AC004112.4	22.665	-0.0338641	0.240978	-0.140528	0.888243	0.950075
AC078925.1	0.908854	-0.143403	1.01944	-0.140669	0.888131	0.950075
CLEC1A	279.986	-0.0314073	0.223393	-0.140592	0.888192	0.950075
KNG1	13.2937	0.0482646	0.343261	0.140606	0.888181	0.950075
PCNP	5261.45	-0.0156966	0.111726	-0.140491	0.888272	0.950075
PHBP12	4.5818	-0.0477529	0.339902	-0.14049	0.888273	0.950075
RP11-508O18.1	1.71997	-0.0976142	0.693476	-0.140761	0.888059	0.950075
RP11-561O23.5	6.14912	0.108033	0.76728	0.140799	0.888028	0.950075
SCGB1A1	3.56425	-0.0567886	0.403476	-0.140748	0.888069	0.950075
SHC1P2	1.00297	-0.0826307	0.588061	-0.140514	0.888254	0.950075
SPATA31C2	3.33232	0.0656834	0.467517	0.140494	0.88827	0.950075
ZNF680	845.924	0.0217807	0.155019	0.140503	0.888263	0.950075
SPECC1L	3084.97	-0.012135	0.0864111	-0.140433	0.888318	0.950094
RPS10P18	3.16065	-0.0573413	0.408698	-0.140303	0.888421	0.950174
ZNF567	485.236	0.0142162	0.10136	0.140254	0.888459	0.950185
INPP5F	13530.2	0.0269346	0.192142	0.140181	0.888517	0.950217
LINC00312	88.2095	0.0319259	0.228138	0.139941	0.888706	0.950389
RP11-458F8.3	2.97994	0.0500815	0.358121	0.139845	0.888782	0.950441
RP5-1119A7.14	1.70753	-0.0614359	0.439531	-0.139776	0.888837	0.950469
SNORD101	17.1393	0.0399384	0.285923	0.139682	0.888911	0.950518
RP11-115H15.2	0.837037	0.0976328	0.699298	0.139615	0.888964	0.950533
RP11-845M18.6	4.12147	0.0741837	0.531425	0.139594	0.888981	0.950533
AL590483.1	1.16455	-0.124874	0.895071	-0.139513	0.889045	0.950541
FCAMR	4.21423	-0.0596658	0.42763	-0.139527	0.889034	0.950541
RP11-78C3.1	3.76241	0.0625436	0.448536	0.139439	0.889103	0.950574
LDHAL6FP	5.84911	0.0539925	0.387424	0.139363	0.889164	0.950609
AC104135.2	8.11066	0.078436	0.563528	0.139187	0.889302	0.950705
SNRNP200	21111.4	-0.0138175	0.0992793	-0.139178	0.88931	0.950705
APBB3	4461.49	0.0259433	0.186613	0.139022	0.889433	0.95078
CTA-445C9.15	413.229	0.0307947	0.221515	0.139019	0.889435	0.95078
NAPSA	136.118	0.0266569	0.191943	0.138879	0.889546	0.950808
SNTG1	1862.23	0.0388855	0.2799	0.138926	0.889508	0.950808
ZFP3	1790.14	-0.0155398	0.111871	-0.138908	0.889523	0.950808
RNU6-554P	1.1786	0.14708	1.06053	0.138686	0.889699	0.950941
RP11-3B12.1	113.436	0.0255971	0.184649	0.138626	0.889746	0.950961
RP11-39K24.14	0.985538	0.0678682	0.489705	0.13859	0.889774	0.950962
THSD7A	1168.05	-0.0374373	0.270415	-0.138444	0.88989	0.951055
CCDC154	413.433	0.0382928	0.276819	0.138331	0.889979	0.95108
OFD1P17	3.45213	-0.0587207	0.424637	-0.138285	0.890015	0.95108
OR52N2	1.63446	-0.102633	0.742254	-0.138273	0.890025	0.95108
RP11-173P15.7	1.5537	0.063458	0.459051	0.138237	0.890053	0.95108
RP11-349A22.5	3385.51	0.021237	0.153598	0.138264	0.890032	0.95108
RP11-861E21.1	33.2215	0.0401716	0.291272	0.137918	0.890305	0.95131
RPL21P23	1.79651	-0.0708469	0.513777	-0.137894	0.890324	0.95131
LINC00539	111.329	0.0199689	0.145135	0.137588	0.890566	0.951529
MC4R	7.18116	0.114975	0.835793	0.137564	0.890585	0.951529
CTA-397H3.3	1.09639	0.0647943	0.471641	0.137381	0.89073	0.951594
ENAM	2.13815	0.0824251	0.599782	0.137425	0.890695	0.951594
RN7SL671P	1.65743	-0.0810214	0.589751	-0.137382	0.890729	0.951594
ARL5C	31.3571	-0.047029	0.342667	-0.137244	0.890838	0.951649
PUS3	766.952	0.0167462	0.121996	0.137268	0.890819	0.951649
RP11-368I23.4	15.2506	0.0490331	0.358084	0.136932	0.891085	0.951883
PSMF1	9102.63	0.0128455	0.0938485	0.136874	0.89113	0.951902
CYP2C9	0.943437	0.143492	1.04942	0.136734	0.891241	0.951987
LINC00342	2468.78	0.0360395	0.263634	0.136703	0.891266	0.951987
SCLY	316.388	0.0187228	0.137103	0.13656	0.891379	0.952047
SH3BP5L	3964.88	0.0132779	0.097218	0.136579	0.891364	0.952047
AC004540.4	255.425	-0.0573805	0.42077	-0.13637	0.891529	0.952178
RP11-849H4.4	149.849	-0.0384013	0.281968	-0.136191	0.891671	0.952299
CDO1	1852.82	0.0268477	0.197573	0.135887	0.89191	0.952518
TMEM219	7096.24	0.0212195	0.156185	0.135861	0.891931	0.952518
CTD-3065J16.6	32.5043	-0.0369528	0.272253	-0.13573	0.892035	0.952572
HSP90AB3P	22.0205	0.0254396	0.187435	0.135725	0.892038	0.952572
NPM1	19846.5	-0.0217246	0.160477	-0.135375	0.892315	0.952838
CENPW	133.874	-0.0338095	0.249903	-0.13529	0.892382	0.952879
CSMD2	6258.54	0.0329098	0.243681	0.135053	0.89257	0.9529
FAM9B	1.73449	-0.070501	0.521979	-0.135065	0.892561	0.9529
LAMTOR1	8209.1	0.0198062	0.1466	0.135104	0.89253	0.9529
PREB	4280.23	-0.0125821	0.0931554	-0.135066	0.89256	0.9529
RNU2-27P	15.1171	-0.0294917	0.218335	-0.135076	0.892552	0.9529
STAG3L5P-PVRIG2P-PILRB	6.71977	0.0430809	0.31888	0.135101	0.892532	0.9529
AP001058.3	13.4598	0.0397823	0.294819	0.134938	0.892661	0.952905
CCDC144B	323.31	-0.0628468	0.465858	-0.134905	0.892687	0.952905
MIR331	12.1731	0.0388891	0.288261	0.134909	0.892684	0.952905
TMEM98	1666.92	-0.0532068	0.394182	-0.13498	0.892627	0.952905
RNA5SP449	9.64502	-0.0611662	0.453626	-0.134838	0.89274	0.952931
RAI1	5003.17	0.0183756	0.136351	0.134767	0.892796	0.952962
ACO2	8083.88	0.0169326	0.125721	0.134684	0.892862	0.953001
AC006947.1	1.17642	-0.0867381	0.644742	-0.134531	0.892982	0.9531
RP11-231E19.1	3.26368	0.0507856	0.377712	0.134456	0.893042	0.953134
LINC00173	255.718	0.0353724	0.263174	0.134407	0.893081	0.953146
CCDC132	1486.17	-0.0138231	0.102889	-0.134351	0.893125	0.953163
AC132186.1	6.2217	-0.0525659	0.391591	-0.134237	0.893215	0.953199
RP11-517I3.1	134.902	-0.0394656	0.293941	-0.134264	0.893194	0.953199
AKT3-IT1	4.67444	0.0541473	0.403612	0.134157	0.893278	0.953234
AP2S1	4639.21	-0.028098	0.209661	-0.134016	0.89339	0.953234
CHRNE	95.3106	-0.0332327	0.247785	-0.134119	0.893308	0.953234
FGF12-AS3	3.17398	0.0451564	0.337712	0.133713	0.89363	0.953234
KRT18P48	6.39756	0.0577152	0.431798	0.133663	0.893669	0.953234
MYRF	6108.57	0.0566002	0.423406	0.133678	0.893657	0.953234
RP11-495P10.10	5.3722	0.0884994	0.66119	0.133849	0.893522	0.953234
RP11-526I2.1	15.6291	-0.0604927	0.452261	-0.133756	0.893595	0.953234
SNORD38	1.26733	0.0765037	0.571354	0.133899	0.893483	0.953234
SPTBN2	3432.98	-0.0414526	0.309945	-0.133742	0.893607	0.953234
TMPRSS11F	7.02405	0.0541725	0.40519	0.133697	0.893642	0.953234
TRPM6	206.162	-0.0434677	0.324563	-0.133927	0.89346	0.953234
WDR6	21183.5	0.0172921	0.129091	0.133953	0.89344	0.953234
XRCC6P2	8.22499	-0.0310959	0.23214	-0.133953	0.89344	0.953234
ZNF398	1314.02	0.0121974	0.0911649	0.133795	0.893565	0.953234
TGIF2P1	3.67695	-0.046295	0.346467	-0.13362	0.893703	0.95324
DIP2B	6581.68	-0.0196856	0.147376	-0.133574	0.893739	0.953249
GOLGA6L3	15.662	-0.0591518	0.443175	-0.133473	0.893819	0.953249
RALGAPA1	2884.72	0.0201353	0.150863	0.133467	0.893824	0.953249
RP1-164F3.8	3.72441	-0.0478286	0.358226	-0.133515	0.893786	0.953249
RP11-575L7.4	14.494	0.03725	0.279218	0.133408	0.893871	0.953266
RP11-626G11.5	4.37968	0.0403346	0.302411	0.133377	0.893896	0.953266
RP11-383C5.4	70.6039	0.0289906	0.217539	0.133267	0.893983	0.953329
RNVU1-6	3.01929	0.0512901	0.385617	0.133008	0.894187	0.953487
TDH	144.26	0.0434625	0.326757	0.133011	0.894184	0.953487
GS1-388B5.1	2.07895	-0.0721025	0.542357	-0.132943	0.894239	0.953493
RRP7B	1343.12	0.0295943	0.222631	0.13293	0.894249	0.953493
CTD-2258A20.5	15.9509	0.0422506	0.318204	0.132778	0.894369	0.953575
DCAF12L1	13.0619	0.0835975	0.629681	0.132762	0.894382	0.953575
ZNF99	10.3374	-0.0818413	0.618215	-0.132383	0.894681	0.953864
RP11-529H20.6	219.137	0.032587	0.246223	0.132347	0.89471	0.953864
C7orf55	327.845	-0.0215929	0.163348	-0.13219	0.894834	0.953925
MRPS18A	1876.18	0.0202977	0.153563	0.132178	0.894844	0.953925
RP11-351I21.7	5.74107	-0.0638731	0.48327	-0.132169	0.894851	0.953925
RP3-432I18.1	1.02988	-0.0777896	0.588816	-0.132112	0.894896	0.953943
HMGB3	1357.48	0.0286863	0.217322	0.131999	0.894985	0.954008
AC005682.8	4.50361	-0.0478887	0.363251	-0.131834	0.895116	0.954036
CARS2	3015.82	-0.0128259	0.0973851	-0.131703	0.895219	0.954036
LL22NC03-N64E9.1	1.00883	-0.114552	0.869361	-0.131765	0.89517	0.954036
RP11-366M4.17	0.947568	-0.0859848	0.652735	-0.13173	0.895198	0.954036
RP5-890O15.3	1.17425	0.0938116	0.71241	0.131682	0.895236	0.954036
SNX4	1890.52	0.0148478	0.112668	0.131784	0.895155	0.954036
SRP9P1	24.052	0.0232645	0.176576	0.131754	0.895179	0.954036
STOML2	4505.36	0.0189568	0.143897	0.131739	0.895191	0.954036
PLCH2	529.971	0.0691146	0.525504	0.13152	0.895364	0.954097
RP11-385F7.1	19.0281	0.0307617	0.234049	0.131433	0.895433	0.954097
RP11-462G2.1	2.86269	0.050775	0.386323	0.131431	0.895434	0.954097
RP5-1102E8.3	1.77527	0.0615389	0.468144	0.131453	0.895417	0.954097
RPS17	1.3265	0.0783533	0.595524	0.13157	0.895324	0.954097
AC112715.2	1.59724	-0.108174	0.823782	-0.131314	0.895527	0.954166
RAD51C	1203.88	-0.0157075	0.119716	-0.131205	0.895613	0.954228
KLHL25	2478.65	-0.0207343	0.158179	-0.131081	0.895711	0.954273
MID2	351.664	0.0263723	0.201157	0.131103	0.895694	0.954273
SPINK13	19.2114	-0.0463925	0.35413	-0.131004	0.895772	0.95429
TRIM73	38.3419	-0.0353862	0.270145	-0.13099	0.895784	0.95429
MIR3613	4.84834	-0.0379986	0.29026	-0.130912	0.895845	0.954325
