## Supplemental Table S3 for "A diverse landscape of FGFR alterations and co-mutations defines novel therapeutic strategies in pediatric low-grade gliomas" (part 3 of 3)

### Sheet: deseq FGFR_v_BRAF (continued)
symbol_ID	baseMean	log2FoldChange	lfcSE	stat	pvalue	padj		pink highlighted are significant genes for future analyses (base mean >50, L2C abs( > 1.5), padj <0.05)
MIR4482-1	7.69058	-0.0393897	0.30123	-0.130763	0.895963	0.954404
RGPD8	175.849	0.0273985	0.209554	0.130747	0.895976	0.954404
GPR158	3567.17	0.0296534	0.227226	0.130502	0.896169	0.954577
MYEOV2	3103.1	0.0300342	0.230198	0.130471	0.896194	0.954577
RNU2-17P	3.17167	-0.0437767	0.335659	-0.13042	0.896234	0.95459
DRAP1	8615.37	-0.0250634	0.192411	-0.13026	0.896361	0.95459
FLVCR1-AS1	187.126	-0.0221794	0.170227	-0.130293	0.896335	0.95459
LINC00656	1.72234	-0.0655848	0.503174	-0.130342	0.896296	0.95459
RP11-179K3.2	1.67077	-0.143453	1.10083	-0.130314	0.896318	0.95459
RP11-84A19.2	1.23951	0.0638848	0.490509	0.130242	0.896375	0.95459
ADRM1	4019.14	0.0181343	0.139482	0.130012	0.896557	0.954669
C20orf166	1.71816	0.142972	1.09982	0.129995	0.89657	0.954669
EDA	472.789	0.0220313	0.169556	0.129935	0.896618	0.954669
ITIH4-AS1	5.35273	-0.0472479	0.363612	-0.12994	0.896614	0.954669
OR8T1P	33.5141	-0.031256	0.240411	-0.13001	0.896558	0.954669
SNRPG	1799.15	-0.0248582	0.191161	-0.130038	0.896536	0.954669
GCSAML-AS1	7.65782	0.0677645	0.521711	0.129889	0.896654	0.954678
PCDHGA5	1046.01	-0.0620852	0.478824	-0.129662	0.896834	0.954839
FAM50A	5410.72	0.0185968	0.143566	0.129535	0.896934	0.954886
HDAC3	4017.08	0.00929911	0.0717827	0.129545	0.896926	0.954886
C11orf57	2759.2	0.0110299	0.085242	0.129396	0.897045	0.954919
GRIP2	777.425	-0.054545	0.421671	-0.129354	0.897077	0.954919
RP4-713A8.1	5.77538	0.0443635	0.34287	0.129388	0.89705	0.954919
SCLT1	571.85	0.0148606	0.11487	0.129369	0.897066	0.954919
DDX39BP2	5.9442	0.040534	0.313646	0.129235	0.897172	0.954973
HHATL-AS1	37.837	0.0302531	0.234123	0.129219	0.897184	0.954973
OTOF	106.825	-0.0541262	0.419352	-0.129071	0.897302	0.955039
RP11-90D4.3	6.56944	0.0451478	0.349892	0.129033	0.897331	0.955039
TUBB1	66.4855	-0.0363822	0.281955	-0.129036	0.89733	0.955039
RNF148	2.80231	-0.0581283	0.450802	-0.128944	0.897402	0.955084
RNU1-11P	1.10715	-0.0879603	0.682474	-0.128884	0.897449	0.955105
AL121895.1	0.81127	0.0816913	0.634261	0.128797	0.897518	0.955123
MIR4421	1.18297	0.0689974	0.535729	0.128792	0.897523	0.955123
RAD21	9368.06	0.0150308	0.116805	0.128683	0.897609	0.955185
RN7SL338P	3.12203	0.0473417	0.368009	0.128643	0.89764	0.955189
CCDC137	2030.07	0.0143609	0.111746	0.128514	0.897742	0.955233
PAK4	2597.18	0.0149059	0.116003	0.128495	0.897757	0.955233
SCFD2	2115.75	-0.018335	0.142725	-0.128464	0.897782	0.955233
SSBP2	2667.44	-0.0174108	0.135547	-0.128448	0.897794	0.955233
RP11-310I24.1	1.33674	-0.0710249	0.5533	-0.128366	0.897859	0.955272
HACE1	1441.87	0.016225	0.126531	0.128229	0.897967	0.955273
RP11-34F13.3	6.68061	-0.0438876	0.342332	-0.128202	0.897989	0.955273
RPL41	18959	-0.0225744	0.176072	-0.128211	0.897982	0.955273
TEX12	1.48424	-0.0649884	0.506982	-0.128187	0.898001	0.955273
TP53BP2	5950.96	-0.0161648	0.12608	-0.128211	0.897982	0.955273
AC027228.1	6.14805	-0.0341303	0.266808	-0.127921	0.898212	0.955317
PSMC1P1	36.2602	-0.0192091	0.150071	-0.128	0.898149	0.955317
RP11-231C14.5	0.955659	-0.0876727	0.684416	-0.128099	0.898071	0.955317
RP11-589B3.6	5.06237	-0.0436235	0.340924	-0.127957	0.898183	0.955317
SLX4	1668.17	0.0173663	0.135718	0.127959	0.898182	0.955317
TCL1A	9.37697	0.0646309	0.50518	0.127936	0.898199	0.955317
TARS	4896.14	-0.0172367	0.134804	-0.127865	0.898256	0.955335
AC124861.1	1.04064	0.0969506	0.759025	0.12773	0.898362	0.955418
CTD-2140B24.6	10.7161	0.0281249	0.220635	0.127472	0.898566	0.955605
CTD-3092A11.2	271.641	-0.0321939	0.252724	-0.127388	0.898634	0.955625
WASF4P	3.87973	-0.0471559	0.370205	-0.127378	0.898641	0.955625
AC118138.2	1.80746	0.0455124	0.357711	0.127233	0.898756	0.955657
RNU6-57P	0.813265	-0.0719038	0.565014	-0.12726	0.898735	0.955657
RP11-367B6.2	3.66998	-0.0643453	0.505679	-0.127245	0.898746	0.955657
GBAS	4321.41	-0.0127589	0.100325	-0.127175	0.898801	0.955675
CTB-134F13.1	15.7658	0.0561656	0.442203	0.127013	0.89893	0.955782
AC135048.13	1.65145	0.0579335	0.456669	0.126861	0.89905	0.95585
RP11-333J10.3	3.25829	0.0451775	0.356105	0.126865	0.899047	0.95585
ARID4B-IT1	13.7983	0.0441395	0.348157	0.126781	0.899114	0.955858
CDH20	4106.56	0.0385696	0.304145	0.126813	0.899088	0.955858
RP11-436M15.1	1.17897	0.0656004	0.517654	0.126726	0.899157	0.955874
PSMA4	3809.28	-0.0170322	0.134664	-0.126479	0.899353	0.955947
RP1-313L4.4	2.58577	-0.042272	0.334244	-0.126471	0.899359	0.955947
RP11-277P12.20	283.332	-0.0407005	0.321638	-0.126541	0.899303	0.955947
RP11-727A23.7	5.14213	0.0549882	0.434825	0.126461	0.899367	0.955947
RP11-767I20.1	1.13308	-0.102063	0.806591	-0.126536	0.899308	0.955947
AMER1	573.08	-0.0190418	0.150809	-0.126264	0.899523	0.955989
C8orf58	1012.93	-0.0159211	0.126231	-0.126127	0.899632	0.955989
CAPN10	2611.83	-0.0166511	0.131971	-0.126172	0.899596	0.955989
EIF3G	9040.84	-0.0160987	0.127396	-0.126368	0.899441	0.955989
MINOS1P2	4.57359	-0.0731425	0.57928	-0.126264	0.899523	0.955989
RP11-6N17.4	361.944	-0.0209832	0.166358	-0.126133	0.899627	0.955989
RPL31P63	0.85583	-0.0708067	0.561118	-0.126189	0.899583	0.955989
SNORD64	59.5019	0.0420622	0.333219	0.12623	0.89955	0.955989
CWF19L2	1143.4	0.0121598	0.096542	0.125953	0.899769	0.956104
EIF2S2	5348.95	-0.0166948	0.132584	-0.125919	0.899796	0.956104
PAPSS1	8850.72	-0.0155401	0.123505	-0.125826	0.89987	0.956152
RP13-996F3.3	0.820186	-0.0982654	0.782212	-0.125625	0.900029	0.956291
FTH1P20	58.4774	0.0367105	0.292402	0.125548	0.90009	0.956326
AC083899.3	80.4536	0.0187356	0.149566	0.125266	0.900313	0.956429
ARL8A	6436.13	-0.0139788	0.111552	-0.125311	0.900277	0.956429
RP11-313M3.1	0.922111	-0.173807	1.3877	-0.125248	0.900328	0.956429
RP11-358B23.5	2.72197	-0.0549364	0.438147	-0.125383	0.90022	0.956429
RP4-813D12.2	0.881652	0.0773134	0.617121	0.125281	0.900301	0.956429
GNRH1	177.492	-0.0298806	0.238926	-0.125062	0.900474	0.956528
TEAD4	541.38	0.0341598	0.273151	0.125058	0.900477	0.956528
CLK2	4716.88	0.0163939	0.131185	0.124968	0.900549	0.956574
RP11-122A3.2	108.538	0.0216542	0.1735	0.124808	0.900676	0.956679
COG3	2077.87	-0.0115709	0.0927922	-0.124697	0.900764	0.956728
HECA	2405.22	-0.0146589	0.117574	-0.124678	0.900778	0.956728
RNA5SP511	1.10064	-0.0635308	0.510051	-0.124558	0.900874	0.956799
RP11-444E17.6	31.476	-0.0336016	0.269885	-0.124503	0.900917	0.956815
DEFB124	7.01242	0.0536267	0.431018	0.124419	0.900984	0.956857
AC093668.2	65.1256	-0.0314947	0.253265	-0.124355	0.901034	0.95688
HNRNPA1P1	0.854236	-0.0741216	0.596948	-0.124168	0.901183	0.957008
EEF1DP1	14.9823	0.0333942	0.269183	0.124058	0.90127	0.957017
KLHL30	21.8331	0.0390512	0.314934	0.123998	0.901317	0.957017
RP3-342P20.2	140.998	0.0457007	0.368494	0.12402	0.901299	0.957017
SMIM1	29.7275	-0.0379633	0.306008	-0.12406	0.901268	0.957017
WWC1	3889.62	-0.0368503	0.297231	-0.123979	0.901332	0.957017
DECR1	4371.14	0.0161478	0.130364	0.123867	0.901421	0.957051
ETFDH	1692.12	0.00910089	0.0734666	0.123878	0.901412	0.957051
CTD-2290P7.1	1.27713	0.0661457	0.534164	0.12383	0.90145	0.957052
AC125232.1	213.009	0.0174322	0.140824	0.123787	0.901484	0.957058
RP11-108L7.4	12.9343	-0.0402909	0.325878	-0.123638	0.901602	0.957154
RP11-43F13.3	21.8813	0.0438587	0.355226	0.123467	0.901737	0.957252
RPL4P4	76.7962	0.0283663	0.22978	0.12345	0.901751	0.957252
MTND3P10	3.08926	0.0437608	0.354862	0.123318	0.901855	0.957279
RP11-290H9.4	55.9565	-0.0388331	0.314838	-0.123343	0.901835	0.957279
RPL13AP7	8.36156	-0.0371234	0.301141	-0.123276	0.901889	0.957279
WHSC1	6373.36	0.0136318	0.110579	0.123277	0.901888	0.957279
RP6-102O10.1	3.63916	0.060263	0.489007	0.123236	0.901921	0.957282
AC061975.1	1.32319	-0.0597417	0.48532	-0.123097	0.90203	0.957362
PMEPA1	9106.54	0.0256778	0.208645	0.123069	0.902052	0.957362
TSPAN9	2876.2	-0.0303775	0.246918	-0.123027	0.902086	0.957368
AC084809.2	1.10964	0.126121	1.02558	0.122975	0.902127	0.957382
INO80D	1753.5	-0.0147967	0.120473	-0.122821	0.902249	0.957481
METTL2A	971.77	-0.0123392	0.100524	-0.122749	0.902306	0.957512
RP11-435O5.4	54.6587	0.0274467	0.223718	0.122684	0.902357	0.957536
NBPF12	829.385	0.0222213	0.181387	0.122508	0.902497	0.957654
GSAP	2979.3	-0.021763	0.177927	-0.122314	0.90265	0.957787
SPRED2	7815.96	0.0171569	0.140488	0.122124	0.902801	0.957917
HMGN1P15	4.66165	-0.0526194	0.431183	-0.122035	0.902871	0.957943
RP5-1011O1.2	1.88954	0.0742453	0.608456	0.122022	0.902881	0.957943
AC005041.17	6.25048	-0.0405317	0.332726	-0.121817	0.903044	0.958016
CTD-2659N19.9	8.38375	-0.0431287	0.353977	-0.12184	0.903026	0.958016
MICU2	2083.3	0.0129252	0.106137	0.121779	0.903074	0.958016
RP11-397O4.1	2.09055	-0.0732177	0.601344	-0.121757	0.903092	0.958016
RP4-539M6.21	31.9793	-0.0320445	0.262958	-0.121862	0.903008	0.958016
CXADR	1912.24	0.0283595	0.232992	0.121719	0.903122	0.958018
URM1	5686.64	-0.0149413	0.122823	-0.121649	0.903177	0.958047
RP11-367H1.1	11.9864	0.0398253	0.32774	0.121515	0.903283	0.958091
RP11-496B10.3	5.8524	0.0414393	0.341095	0.121489	0.903304	0.958091
TIAM2	1669.56	-0.0262701	0.216222	-0.121496	0.903298	0.958091
ZNF564	19.3667	0.0179193	0.147689	0.121331	0.903429	0.958194
RP11-429P3.3	1.53025	0.0486985	0.401862	0.121182	0.903547	0.958289
ANKRD44-IT1	5.05967	0.0434075	0.358919	0.120939	0.903739	0.9583
CMP21-97G8.1	16.9905	-0.0342504	0.283238	-0.120925	0.903751	0.9583
DHFRP2	0.870187	0.147802	1.22108	0.121042	0.903658	0.9583
MRPL33	2287.16	-0.018291	0.151265	-0.12092	0.903754	0.9583
SNORD63	32.1003	0.0458133	0.378359	0.121084	0.903624	0.9583
TSHB	0.904375	-0.0972963	0.804062	-0.121006	0.903686	0.9583
UNC93B3	1.52153	-0.0820166	0.677909	-0.120985	0.903703	0.9583
AC092865.1	2.20481	0.0583724	0.483657	0.12069	0.903937	0.958446
RNU6-32P	1.75685	-0.0568698	0.471403	-0.12064	0.903977	0.958446
RP4-781K5.4	3.27892	0.0446093	0.369749	0.120648	0.90397	0.958446
RP5-1048B16.1	1.35915	0.0818496	0.678978	0.120548	0.904049	0.958492
GSTT1	2738.89	-0.0733614	0.609353	-0.120392	0.904172	0.958593
MRPS33	1794.13	0.0209361	0.174066	0.120276	0.904264	0.958631
RP11-335O13.7	1.55492	0.0479814	0.398919	0.120278	0.904263	0.958631
CEP57	2286.14	-0.0130622	0.108677	-0.120192	0.904331	0.958654
DLST	6725.38	0.00740293	0.0616	0.120178	0.904343	0.958654
PTBP1P	2.897	0.0600514	0.500122	0.120073	0.904425	0.958711
KIRREL3-AS1	1.37283	-0.0798365	0.666199	-0.119839	0.904611	0.958878
LEMD1	12.7475	0.0577588	0.482235	0.119773	0.904663	0.958904
RNY5P8	32.947	-0.0403963	0.337528	-0.119683	0.904734	0.95895
AVP	1.45764	0.10411	0.870566	0.119589	0.904809	0.958998
AC007389.3	1.12142	-0.0667363	0.559629	-0.119251	0.905076	0.959222
STYXL1	1446.73	-0.01978	0.165849	-0.119265	0.905065	0.959222
CALML4	640.801	0.0108428	0.0911931	0.118899	0.905355	0.959278
CIR1	2416.67	0.0121395	0.101939	0.119086	0.905208	0.959278
CTD-3236F5.1	3.72644	0.0510312	0.428776	0.119016	0.905263	0.959278
GTF2H4	167.973	0.0241963	0.203171	0.119093	0.905202	0.959278
PDPK1	3015.01	0.0116245	0.0977584	0.11891	0.905347	0.959278
RNA5SP242	3.21663	-0.0494077	0.415413	-0.118936	0.905326	0.959278
SMURF2	2673.28	0.0132529	0.11139	0.118978	0.905293	0.959278
UPK3BP1	1.38151	0.0658111	0.553214	0.118961	0.905306	0.959278
RP11-162G10.5	17.1577	-0.0260258	0.21897	-0.118856	0.90539	0.959285
RHCG	124.953	-0.0383268	0.322576	-0.118815	0.905422	0.959289
RP11-420K14.3	5.96945	-0.0713621	0.600796	-0.118779	0.90545	0.959289
CNGA3	560.086	-0.0626796	0.528206	-0.118665	0.905541	0.959325
FAM200A	525.11	-0.0141795	0.119466	-0.118691	0.90552	0.959325
CLEC4C	2.4257	-0.0762674	0.643126	-0.118589	0.905601	0.959329
NF1P2	0.829435	0.131809	1.11118	0.118621	0.905576	0.959329
ALG5	1715.68	-0.0186361	0.157239	-0.118521	0.905655	0.95933
CDHR3	370.313	-0.040189	0.339409	-0.118409	0.905744	0.95933
RNU6-299P	0.807929	-0.0830309	0.701217	-0.11841	0.905743	0.95933
SNORD66	0.893349	-0.0709232	0.598708	-0.11846	0.905703	0.95933
UBE2F	839.36	0.0163553	0.138098	0.118432	0.905725	0.95933
TRAV25	1.75855	-0.065306	0.552384	-0.118226	0.905889	0.959454
ANKRD20A7P	70.503	-0.0592966	0.502078	-0.118102	0.905987	0.959494
SMAD3	11397	-0.0232601	0.197	-0.118071	0.906011	0.959494
ZBTB8B	1354.09	-0.0445871	0.377505	-0.11811	0.90598	0.959494
OR7E91P	1.43751	-0.0645726	0.547573	-0.117925	0.906127	0.959549
RNU6-483P	0.883629	0.0681309	0.577878	0.117898	0.906148	0.959549
RP11-280O1.2	1.24853	0.101762	0.862633	0.117967	0.906094	0.959549
SENP6	5377.77	-0.0117769	0.0999466	-0.117832	0.906201	0.959575
CDRT15	8.1434	0.0383268	0.325814	0.117634	0.906358	0.959604
CLTCL1	1173.12	-0.0242221	0.205804	-0.117695	0.906309	0.959604
DNPEP	2956.75	0.01169	0.0994789	0.117512	0.906454	0.959604
MFSD5	2432.59	0.0157803	0.134193	0.117595	0.906389	0.959604
NTMT1	3071.18	-0.0163476	0.138944	-0.117656	0.90634	0.959604
RP11-4M23.2	1.06302	-0.0890506	0.757503	-0.117558	0.906418	0.959604
RP3-426I6.6	9.77587	-0.0351144	0.298742	-0.117541	0.906432	0.959604
SYCE1L	216.932	0.0270171	0.229881	0.117526	0.906443	0.959604
AL353671.4	25.4228	0.032206	0.274293	0.117415	0.906532	0.959626
PPM1F	4692.93	0.012152	0.103476	0.117438	0.906513	0.959626
AP001258.4	457.756	-0.0140454	0.119716	-0.117323	0.906604	0.959673
AP000688.15	1.07383	0.10187	0.870401	0.117038	0.90683	0.959762
C4BPA	22.1665	-0.0353794	0.302158	-0.117089	0.90679	0.959762
C4orf3	7933.22	0.0129655	0.110761	0.117059	0.906814	0.959762
MIR5684	1.05525	0.0633016	0.540736	0.117066	0.906808	0.959762
MSH4	40.8242	-0.0363213	0.310247	-0.117072	0.906803	0.959762
CTNNA3	440.484	-0.046941	0.401462	-0.116925	0.906919	0.959797
RP11-155G14.6	3.91368	-0.0507547	0.434006	-0.116945	0.906904	0.959797
KLHL9	3675.55	-0.0197142	0.168744	-0.116829	0.906996	0.959828
RC3H1	1799.07	0.0122186	0.104597	0.116817	0.907005	0.959828
CRYBA2	6.79883	0.0965774	0.827461	0.116715	0.907086	0.959832
DDX11L2	207.526	0.0374325	0.320658	0.116737	0.907069	0.959832
SLC6A13	553.564	0.050893	0.436085	0.116704	0.907094	0.959832
KANSL1	4912.69	-0.0115804	0.0992957	-0.116626	0.907157	0.959839
RP5-1007G16.1	1.40585	0.0587907	0.50407	0.116632	0.907152	0.959839
RP11-723O4.6	38.0552	0.0311564	0.267443	0.116497	0.907259	0.959916
FAM84A	2627.61	0.0237823	0.204414	0.116344	0.90738	0.959985
LLNLF-65H9.1	2.75672	-0.0566979	0.487208	-0.116373	0.907357	0.959985
C16orf58	3552.38	0.0136501	0.117696	0.115977	0.90767	0.96001
C22orf42	3.19385	0.0934176	0.803949	0.116198	0.907495	0.96001
CHST15	3849.32	0.0194928	0.167961	0.116056	0.907608	0.96001
CTD-2501E16.2	1.91871	-0.0486115	0.419219	-0.115957	0.907686	0.96001
CXCR1	33.8817	0.0532557	0.458676	0.116107	0.907567	0.96001
HIST1H2AJ	0.858677	0.120979	1.04239	0.116058	0.907606	0.96001
PTP4A1	6389.33	-0.0137394	0.118208	-0.116231	0.90747	0.96001
RP11-157J24.2	79.5182	0.0383879	0.330965	0.115988	0.907662	0.96001
STT3A-AS1	7.8117	0.0338554	0.291539	0.116127	0.907552	0.96001
TNS3	24782.3	-0.0213743	0.183904	-0.116225	0.907474	0.96001
SNORD108	64.7053	-0.0367231	0.316825	-0.11591	0.907724	0.96002
RP11-2O17.2	21.6649	-0.0565226	0.488657	-0.115669	0.907915	0.960192
LINC00115	128.128	0.0215556	0.186471	0.115597	0.907972	0.960222
OR7E13P	2.63417	0.0460252	0.398609	0.115465	0.908077	0.960303
CERKL	387.148	0.0306818	0.266232	0.115245	0.908251	0.960395
FAM136A	1733.01	-0.0119758	0.103945	-0.115212	0.908277	0.960395
PREPL	6497.67	-0.0153501	0.133227	-0.115218	0.908273	0.960395
SLC4A1	12.4808	-0.0491458	0.426284	-0.115289	0.908216	0.960395
GAPDHP62	2.43643	-0.0401039	0.348406	-0.115107	0.90836	0.960396
GSTM3P1	518.469	-0.0403875	0.350828	-0.115121	0.90835	0.960396
LL0XNC01-116E7.4	18.3395	-0.0360932	0.313683	-0.115063	0.908396	0.960396
RP11-344E13.4	2.50755	-0.0900176	0.782536	-0.115033	0.908419	0.960396
SNAI1P1	19.6083	-0.0282866	0.24587	-0.115047	0.908408	0.960396
AC073343.13	82.9015	0.0234383	0.203931	0.114933	0.908499	0.96042
RNU6-387P	3.84667	-0.0431526	0.375377	-0.114958	0.908478	0.96042
DSTYK	3513.43	-0.0111612	0.0972356	-0.114785	0.908616	0.960512
ETNK2	1228.75	-0.0177942	0.155067	-0.114752	0.908642	0.960512
AC007036.4	5.93959	-0.0412237	0.359385	-0.114706	0.908678	0.96052
AC004112.7	1.61906	0.0510646	0.445778	0.114552	0.908801	0.96059
AC090571.1	6.89847	-0.0469808	0.410295	-0.114505	0.908838	0.96059
BRWD1-AS1	3.60536	-0.0382092	0.333869	-0.114444	0.908886	0.96059
RP1-127C7.6	5.06255	-0.0316649	0.27649	-0.114524	0.908822	0.96059
RP11-554D14.7	5.80249	0.0449702	0.392891	0.11446	0.908873	0.96059
WHAMM	1126.27	0.00915106	0.0799964	0.114393	0.908926	0.960603
ORC2	1231.94	0.0114959	0.100674	0.11419	0.909088	0.960725
SEZ6	1742.97	0.052766	0.462148	0.114175	0.909099	0.960725
AC019221.4	1.22228	-0.0578893	0.507289	-0.114115	0.909147	0.960739
LINC00614	8.416	0.057117	0.500642	0.114087	0.909169	0.960739
RAB14	8576.46	0.0113585	0.0995973	0.114044	0.909203	0.960746
ZP1	47.0251	0.0398813	0.349961	0.113959	0.90927	0.960787
MYH16	17.7223	0.0342414	0.300687	0.113878	0.909335	0.960806
RP11-727A23.10	15.1992	0.0296927	0.260771	0.113865	0.909345	0.960806
GS1-174L6.4	2.04663	0.0723532	0.636875	0.113607	0.90955	0.960904
GSTO2	1408.59	0.0353157	0.31074	0.11365	0.909515	0.960904
RP11-2G1.1	0.970525	-0.144284	1.26929	-0.113672	0.909497	0.960904
XRCC3	2224.19	-0.0229769	0.202253	-0.113605	0.909551	0.960904
AL353662.2	1.18512	0.0617174	0.544182	0.113413	0.909703	0.961034
PMS2P5	247.454	-0.0131624	0.11613	-0.113342	0.909759	0.961034
PREX1	31589.9	-0.0154441	0.136257	-0.113345	0.909757	0.961034
AC007969.5	157.934	-0.0281246	0.248792	-0.113045	0.909995	0.961087
AC013558.1	1.28665	0.0609502	0.53872	0.113139	0.90992	0.961087
AKR7A2P1	15.7581	0.0436897	0.386607	0.113008	0.910024	0.961087
KIFAP3	5591	0.0143018	0.126572	0.112993	0.910036	0.961087
LY6G6C	27.5717	0.0440887	0.390026	0.11304	0.909999	0.961087
POU4F1	5.35652	0.0727514	0.643623	0.113034	0.910003	0.961087
RP11-154B12.3	1.60851	-0.0474334	0.419698	-0.113018	0.910016	0.961087
ULBP1	28.9087	0.0439765	0.389022	0.113044	0.909996	0.961087
LEMD1-AS1	10.6381	0.0401021	0.355305	0.112867	0.910136	0.961115
RP11-702B10.2	1.31064	0.100261	0.888421	0.112853	0.910147	0.961115
RPS10P28	1.57952	0.0433332	0.383919	0.112871	0.910133	0.961115
RP13-210D15.4	1.6487	0.0557341	0.494287	0.112757	0.910224	0.961166
STK19P	73.7914	-0.0393734	0.349327	-0.112712	0.910259	0.961173
SNX27	6065.52	-0.00795764	0.0706402	-0.11265	0.910308	0.961185
TERF1	2361.59	0.00816043	0.0724559	0.112626	0.910327	0.961185
TBC1D29	30.1493	0.0416601	0.370324	0.112496	0.91043	0.961264
RP11-417L19.4	19.0134	0.0205885	0.183256	0.112348	0.910547	0.961358
CCDC158	88.4719	0.0310229	0.276312	0.112275	0.910605	0.96139
AC013449.1	2.10244	0.0434677	0.38734	0.112221	0.910648	0.961405
RNY5	1.96564	0.0548045	0.48903	0.112068	0.91077	0.961503
KLHL34	40.9521	-0.0345945	0.30897	-0.111967	0.910849	0.961529
ZSCAN29	2373.95	0.011862	0.105944	0.111965	0.910851	0.961529
CTD-3037G24.3	4.31623	0.0488901	0.437051	0.111863	0.910932	0.961539
DNTTIP1	2007.08	-0.0172281	0.154033	-0.111847	0.910945	0.961539
ZNF594	1184.25	-0.0168792	0.150903	-0.111855	0.910938	0.961539
RP11-57A19.4	1.20446	0.06056	0.542059	0.111722	0.911044	0.961583
RP11-707O23.5	48.685	0.0989912	0.885861	0.111746	0.911025	0.961583
HIST3H2BA	0.984248	-0.108367	0.97056	-0.111654	0.911098	0.961611
WHSC1L1	7613.85	0.0140987	0.126313	0.111617	0.911127	0.961611
AC116407.2	10.2972	0.0313123	0.280744	0.111533	0.911194	0.961622
RP11-753H16.3	2.05299	-0.046489	0.416758	-0.111549	0.911181	0.961622
CCDC148-AS1	2.30729	-0.0453116	0.406668	-0.111421	0.911282	0.961656
KAAG1	2.22656	0.0840455	0.75417	0.111441	0.911267	0.961656
FARP1	8345.3	0.0163621	0.147061	0.111261	0.91141	0.96176
PAQR7	1621.41	-0.011125	0.100074	-0.111168	0.911483	0.961808
VDAC1P6	1.80259	-0.0440814	0.396872	-0.111072	0.911559	0.961858
AC005943.4	30.5057	0.0278328	0.250929	0.110919	0.91168	0.961865
ART5	17.3046	-0.0510499	0.460412	-0.110879	0.911712	0.961865
MIR1539	8.56272	-0.0300188	0.270806	-0.11085	0.911736	0.961865
PEG3	8501.59	0.0284846	0.256603	0.111007	0.911611	0.961865
RP11-218M11.1	3.70492	0.0533923	0.481251	0.110945	0.91166	0.961865
RP11-558A11.2	5.30221	-0.0624109	0.562891	-0.110875	0.911715	0.961865
ADK	1448.39	-0.0137514	0.124141	-0.110772	0.911797	0.961888
COLEC10	14.9802	-0.0346824	0.313259	-0.110715	0.911843	0.961888
RP11-359E8.5	1.44922	-0.0551735	0.498266	-0.110731	0.91183	0.961888
CCL20	24.2368	0.0455872	0.412101	0.110622	0.911916	0.961936
P2RY14	230.322	-0.0321438	0.290985	-0.110466	0.91204	0.962037
CTD-2530H12.4	49.0017	0.0246495	0.223252	0.110411	0.912084	0.962053
RP11-107N7.1	0.827855	-0.0629119	0.57077	-0.110223	0.912233	0.96218
RP11-767L7.1	0.986704	-0.0941437	0.854546	-0.110168	0.912276	0.962196
RP4-811H24.9	10.6198	0.0270946	0.246415	0.109955	0.912445	0.962344
API5P1	2.13152	-0.0425922	0.387779	-0.109836	0.912539	0.962348
CACNA1C	1756.51	0.0213994	0.194762	0.109874	0.912509	0.962348
LRRC66	142.879	-0.0230064	0.209341	-0.109899	0.912489	0.962348
ZNF322P1	31.1762	0.0361867	0.329545	0.109808	0.912562	0.962348
HSD17B4	10639	0.00922219	0.0840415	0.109734	0.912621	0.96235
RPL19	46718.5	-0.0197352	0.179821	-0.109749	0.912608	0.96235
RP6-99M1.3	4.56021	0.057998	0.528938	0.10965	0.912687	0.96236
THEM4	2034.48	0.0118008	0.107604	0.109669	0.912672	0.96236
NCOA3	3703.56	0.0146167	0.133461	0.10952	0.91279	0.962362
RP1-13D10.2	3.72668	0.0455469	0.41558	0.109598	0.912728	0.962362
SLCO5A1	141.134	-0.030432	0.277849	-0.109527	0.912785	0.962362
TMEM176A	4505.28	0.0288166	0.263222	0.109477	0.912824	0.962362
ZNF318	3851.82	0.0142548	0.130217	0.109469	0.91283	0.962362
IKBKAP	5542.8	0.0135893	0.124309	0.109319	0.912949	0.962398
IQCH-AS1	355.723	0.0111342	0.101823	0.109348	0.912926	0.962398
UHRF2P1	4.42076	0.048723	0.445625	0.109336	0.912936	0.962398
CTC-459M5.2	13.404	-0.0462087	0.423136	-0.109205	0.91304	0.962463
AC091633.2	1.5318	0.0514494	0.472069	0.108987	0.913213	0.962586
RP11-96C23.14	1.93775	-0.0584183	0.535999	-0.10899	0.913211	0.962586
HIGD2B	1.50027	0.0482049	0.442625	0.108907	0.913276	0.962587
IQCJ	1.74406	0.0559331	0.514567	0.108699	0.913441	0.962587
OR2H2	36.308	-0.0435692	0.400775	-0.108712	0.913431	0.962587
RP11-867G23.10	40.3345	-0.0485061	0.446184	-0.108713	0.91343	0.962587
RP3-414A15.2	6.78619	-0.0450026	0.413275	-0.108893	0.913288	0.962587
RP5-984P4.4	6.30898	-0.0434455	0.399585	-0.108726	0.91342	0.962587
WDSUB1	560.675	0.00824598	0.0757816	0.108812	0.913351	0.962587
ZNF615	1150.77	-0.0129749	0.119313	-0.108747	0.913403	0.962587
RP11-532M24.1	26.0006	0.022858	0.210356	0.108664	0.913469	0.962587
CLCP1	1.93748	0.050975	0.469455	0.108583	0.913533	0.962624
RP11-305L7.1	42.542	0.0275326	0.254002	0.108395	0.913682	0.962752
MAU2	7589.85	-0.013166	0.121548	-0.108319	0.913743	0.962785
MTND6P5	0.962669	0.0767676	0.708973	0.10828	0.913774	0.962788
FBXO46	1063.86	-0.0120694	0.111584	-0.108165	0.913865	0.962812
MAGEC1	1.00692	-0.096202	0.889575	-0.108144	0.913882	0.962812
RP11-133K1.6	1.38754	0.0528681	0.488609	0.108201	0.913836	0.962812
GINS2	297.311	-0.0330381	0.305872	-0.108013	0.913985	0.962892
AC010641.1	2.31441	-0.0545594	0.505959	-0.107834	0.914128	0.962982
FAM184A	1675.15	0.0212725	0.197231	0.107856	0.91411	0.962982
RP11-426A6.5	28.5596	-0.0280097	0.259862	-0.107787	0.914165	0.962991
LINC00920	141.242	0.0268016	0.249166	0.107565	0.914341	0.963116
RP6-11O7.2	0.951193	-0.06953	0.646394	-0.107566	0.91434	0.963116
GS1-279B7.1	1.73312	0.0496141	0.461812	0.107433	0.914445	0.963137
RP11-7F17.3	25.4111	0.0291457	0.271254	0.107448	0.914434	0.963137
SYNDIG1	2703.51	-0.0255699	0.237888	-0.107487	0.914402	0.963137
APEH	6322.37	0.0115065	0.107487	0.10705	0.914749	0.963407
RP11-745O10.2	45.2634	0.0373935	0.349347	0.107038	0.914758	0.963407
RP3-522D1.1	14.4178	0.0336302	0.31453	0.106922	0.914851	0.963474
AC144450.1	1.66576	0.0560687	0.525247	0.106747	0.914989	0.963539
ARL2	3380.13	0.0228093	0.213817	0.106677	0.915045	0.963539
HIST1H3F	0.861426	0.0838053	0.785609	0.106676	0.915046	0.963539
NPIPA8	56.5724	0.0780545	0.731767	0.106666	0.915054	0.963539
RP11-257P3.3	7.41523	0.0418858	0.392674	0.106668	0.915052	0.963539
RP11-343H5.4	132.308	-0.0786127	0.737709	-0.106563	0.915135	0.963595
RGS20	576.5	0.036638	0.344198	0.106444	0.91523	0.963664
ZC3HC1	1463.72	-0.0116399	0.109767	-0.106042	0.915549	0.963971
LRPPRC	6306.6	-0.0113319	0.10707	-0.105836	0.915712	0.964084
ME2	3488.73	-0.00955288	0.0902629	-0.105834	0.915714	0.964084
GNG12-AS1	248.808	-0.0220945	0.209048	-0.105691	0.915828	0.964145
STK32A	7134.26	-0.0229921	0.217544	-0.10569	0.915829	0.964145
BCRP2	2.63417	0.106893	1.01275	0.105548	0.915941	0.964174
ZNF45	1410.84	0.0101986	0.0965978	0.105578	0.915918	0.964174
ZNF774	395.018	-0.0181411	0.171809	-0.105588	0.915909	0.964174
RP11-415F23.4	23.8754	-0.0217175	0.205833	-0.10551	0.915971	0.964175
RP11-12A2.3	15.3549	0.0416905	0.395683	0.105364	0.916087	0.964215
RP11-180N14.1	150.224	-0.0273815	0.259895	-0.105356	0.916093	0.964215
RP4-641G12.3	7.03726	-0.0391338	0.371427	-0.105361	0.91609	0.964215
AC092839.3	1.26389	-0.0662362	0.630276	-0.105091	0.916304	0.964346
MBOAT7	6826.57	0.0124365	0.11834	0.105091	0.916304	0.964346
RP11-74C1.2	1.78111	-0.0474883	0.451779	-0.105114	0.916285	0.964346
FAM212A	538.526	0.0232774	0.221655	0.105016	0.916363	0.964349
RP11-685B14.1	1.51031	-0.0503771	0.47967	-0.105025	0.916356	0.964349
RP11-293A21.2	0.961726	0.0780807	0.7441	0.104933	0.916429	0.96437
RP11-630C16.2	3.71052	-0.0394506	0.376008	-0.10492	0.91644	0.96437
RP11-712L6.7	2.44069	-0.0422181	0.402663	-0.104847	0.916497	0.9644
CTD-2349P21.5	29.2085	-0.0345359	0.329898	-0.104687	0.916625	0.964475
RP4-633I8.4	1.28098	0.0638622	0.609994	0.104693	0.916619	0.964475
RP6-206I17.1	359.62	0.0126176	0.12057	0.104649	0.916654	0.964476
FAM181B	4541.57	0.0287347	0.274959	0.104506	0.916768	0.964517
NPM1P27	169.421	-0.0249246	0.238485	-0.104512	0.916763	0.964517
SAAL1	742.313	0.00942403	0.090189	0.104492	0.916779	0.964517
USP28	1644.85	0.0126901	0.121607	0.104353	0.916889	0.964603
AC013489.1	1.07729	-0.0540508	0.518493	-0.104246	0.916974	0.964615
CHIAP3	42.3197	0.0464065	0.445225	0.104232	0.916986	0.964615
DIO2-AS1	1.03729	-0.0834574	0.800533	-0.104252	0.916969	0.964615
RP11-379F4.7	39.8873	0.018615	0.178728	0.104153	0.917048	0.964651
RP11-758P17.3	4.10669	0.0370975	0.357077	0.103892	0.917255	0.964809
TSEN15P2	0.965029	-0.0527936	0.507999	-0.103925	0.917229	0.964809
PIN4	1464.34	-0.0167128	0.161095	-0.103745	0.917372	0.964872
RP11-118B18.1	7.40427	0.0464111	0.44725	0.10377	0.917352	0.964872
CKLF-CMTM1	35.7483	0.0238994	0.230503	0.103683	0.917421	0.964894
KIF21A	3895.95	-0.0255852	0.246999	-0.103584	0.917499	0.964946
SHCBP1L	0.977914	0.060616	0.586297	0.103388	0.917655	0.96508
RN7SL669P	11.0503	-0.047522	0.460171	-0.10327	0.917749	0.965149
ZKSCAN7	567.944	-0.012466	0.120886	-0.103122	0.917866	0.965242
CTD-2265D6.2	0.814844	0.0589739	0.572461	0.103018	0.917948	0.965274
RP11-762H8.1	29.3424	0.035173	0.341444	0.103012	0.917953	0.965274
ABCB10	771.066	-0.0132322	0.12851	-0.102967	0.917989	0.965282
CILP2	31.1526	0.0458536	0.445632	0.102896	0.918046	0.965282
RPL35AP32	3.34706	0.0376852	0.366141	0.102926	0.918022	0.965282
NVL	1425.11	0.00847333	0.0824595	0.102758	0.918155	0.965367
AC005786.3	1.43988	0.0477945	0.467853	0.102157	0.918632	0.965613
CTD-2561J22.1	1.9914	0.0445457	0.435837	0.102207	0.918592	0.965613
DOCK4-AS1	7.76471	0.0434471	0.424417	0.102369	0.918464	0.965613
IGFBPL1	56.8991	0.0414522	0.405289	0.102278	0.918536	0.965613
PDCL3	1015.06	0.0154209	0.150863	0.102218	0.918584	0.965613
PRDM11	668.852	-0.0122219	0.119577	-0.102209	0.91859	0.965613
RP11-90E9.1	1.02802	0.0537765	0.525967	0.102243	0.918564	0.965613
RP5-1139B12.4	6.59039	0.0479226	0.469061	0.102167	0.918624	0.965613
YIF1B	2749.41	0.0130304	0.127573	0.102141	0.918645	0.965613
OR7E38P	182.485	0.0183217	0.179478	0.102083	0.91869	0.965631
RP4-591N18.2	3.23973	0.0445743	0.43692	0.102019	0.918741	0.965654
C10orf111	20.9665	0.0228643	0.224976	0.10163	0.919051	0.965764
CTD-2540B15.10	3.25387	0.0398073	0.391315	0.101727	0.918973	0.965764
PPAPDC1A	5887.68	0.0378181	0.371659	0.101755	0.918951	0.965764
RP11-46A10.2	3.46512	0.0356616	0.351118	0.101566	0.919101	0.965764
RP11-80K21.3	32.7757	0.0187745	0.184503	0.101757	0.918949	0.965764
RPS26P3	1.4622	0.0481653	0.473315	0.101762	0.918946	0.965764
SNX17	9601.23	-0.0125835	0.123831	-0.101618	0.91906	0.965764
SRPRB	4013.14	-0.0144026	0.141768	-0.101593	0.91908	0.965764
ZNF142	2559.53	-0.00917233	0.0902749	-0.101604	0.919071	0.965764
AC006033.22	5.11046	-0.0393097	0.389147	-0.101015	0.919539	0.965877
AKAP17A	3877.44	0.0120697	0.119143	0.101304	0.919309	0.965877
C8orf44-SGK3	2.23038	-0.0353389	0.34938	-0.101147	0.919433	0.965877
CYP3A7	33.5069	-0.0219132	0.216764	-0.101092	0.919477	0.965877
NALCN-AS1	40.5842	0.0383082	0.378235	0.101281	0.919327	0.965877
PIDD	3668.82	-0.0214966	0.21266	-0.101085	0.919483	0.965877
RP11-713P17.5	2.24684	0.0659956	0.653385	0.101006	0.919546	0.965877
SLC10A1	8.26723	0.03281	0.324251	0.101187	0.919402	0.965877
SNORA5A	15.7774	-0.0233735	0.230553	-0.10138	0.919248	0.965877
SSTR4	1.80614	-0.112163	1.11051	-0.101002	0.919549	0.965877
TET1	314.606	0.0237555	0.235203	0.101	0.91955	0.965877
TMEM54	2814.94	0.0199862	0.197523	0.101184	0.919405	0.965877
AL157407.1	4.19489	0.053215	0.527847	0.100815	0.919697	0.965936
AMELX	1.99859	-0.0517695	0.514391	-0.100642	0.919834	0.965936
ASNSD1	2778.34	-0.0101043	0.100262	-0.100778	0.919726	0.965936
FAM133A	273.881	0.0266721	0.264757	0.100742	0.919755	0.965936
FOXO3	5673.2	0.0141825	0.140883	0.100668	0.919814	0.965936
MED31	288.319	-0.0109365	0.108616	-0.100689	0.919797	0.965936
NPIPA2	12.3742	0.0377353	0.374384	0.100793	0.919715	0.965936
RP1-100J12.1	6.5415	-0.0215973	0.214362	-0.100752	0.919748	0.965936
CACYBPP3	0.975321	0.0566671	0.563708	0.100526	0.919927	0.966003
SPATA33	698.454	-0.0120908	0.120367	-0.10045	0.919987	0.966036
RAB1B	7546.82	0.0102789	0.1025	0.100282	0.920121	0.966147
EEF1A1P10	4.68337	0.0277363	0.276963	0.100144	0.92023	0.966231
RP11-475I24.8	3.45668	-0.0738352	0.737799	-0.100075	0.920285	0.966238
RP11-669E14.6	49.4719	0.0348883	0.348744	0.10004	0.920313	0.966238
RP11-91P24.1	8.16999	-0.0290741	0.290656	-0.100029	0.920321	0.966238
RP11-173D3.1	0.991429	-0.0847239	0.847322	-0.0999903	0.920352	0.96624
SH3GL1	7203.61	-0.0121681	0.121782	-0.0999169	0.92041	0.966271
SNORA12	10.5177	0.0323502	0.323946	0.0998628	0.920453	0.966287
AC009542.2	10.08	0.0395061	0.395919	0.0997833	0.920516	0.966323
LRTM1	1.50392	0.0803	0.805354	0.0997078	0.920576	0.966326
MICAL3	3578.43	-0.0217752	0.218359	-0.099722	0.920565	0.966326
AC068279.1	1.17674	0.0830031	0.833089	0.099633	0.920636	0.966329
DDRGK1	5326.39	-0.0149385	0.149895	-0.0996601	0.920614	0.966329
KRT8P26	48.3073	0.031287	0.31494	0.0993425	0.920866	0.966421
PSMB3	5914.92	-0.0198824	0.199938	-0.0994429	0.920787	0.966421
RP11-315D13.1	0.922234	0.0648053	0.651753	0.0994323	0.920795	0.966421
ZFHX2	1385.82	-0.0212113	0.213494	-0.0993532	0.920858	0.966421
ZNF530	363.925	0.00938141	0.0943917	0.099388	0.92083	0.966421
COX11P1	0.944784	0.0763064	0.769005	0.0992275	0.920958	0.966459
CTC-559E9.6	121.824	0.00941442	0.0948786	0.0992259	0.920959	0.966459
2023-03-04	406.596	0.0435027	0.438613	0.0991823	0.920993	0.966465
ARHGEF10L	6004.16	0.013084	0.132242	0.0989394	0.921186	0.966638
TJP1	12096.2	-0.0137039	0.138611	-0.098866	0.921245	0.966669
RP11-257I14.1	1.57146	0.0536661	0.543954	0.0986592	0.921409	0.966811
CASD1	1691.8	-0.0168441	0.170997	-0.0985052	0.921531	0.966874
CLOCK	2140.4	-0.0124811	0.126964	-0.0983046	0.92169	0.966874
CTD-2509G16.2	2.78138	0.0771525	0.784956	0.098289	0.921703	0.966874
RN7SL707P	2.95812	0.0379676	0.385814	0.0984092	0.921607	0.966874
RN7SL730P	0.982348	-0.058269	0.593091	-0.0982464	0.921737	0.966874
RP11-418I22.2	3.41009	0.0343486	0.349532	0.0982704	0.921718	0.966874
SERINC3	12102.9	-0.00827046	0.0841987	-0.0982255	0.921753	0.966874
TAS2R50	2.65925	-0.0378514	0.385317	-0.0982344	0.921746	0.966874
TRIAP1	1235.31	0.016888	0.171864	0.0982638	0.921723	0.966874
UBE2SP1	45.0158	0.0186921	0.18992	0.0984211	0.921598	0.966874
PTPN11	17706.6	-0.0135305	0.137888	-0.0981269	0.921832	0.966896
STARD6	24.9154	0.0236048	0.240474	0.0981594	0.921806	0.966896
AL591377.1	5.0032	0.0361029	0.368494	0.0979743	0.921953	0.966977
HAPLN4	2.45415	0.0440561	0.449746	0.0979576	0.921966	0.966977
AL513478.1	0.938295	0.0533523	0.544977	0.0978983	0.922013	0.966993
RP1-130H16.18	17.8736	-0.0331247	0.338713	-0.0977957	0.922094	0.966993
RP11-274B21.3	1129.15	-0.0223983	0.228996	-0.0978106	0.922083	0.966993
WBP1	1755.08	0.0155072	0.15853	0.0978186	0.922076	0.966993
C8orf12	41.0682	-0.0336928	0.344793	-0.0977189	0.922156	0.967027
PSPHP1	157.787	0.135818	1.3905	0.0976761	0.92219	0.967033
CTB-55O6.10	6.21882	-0.0254419	0.261066	-0.0974538	0.922366	0.967049
LCMT2	736.497	-0.0102916	0.105606	-0.0974528	0.922367	0.967049
MEF2BNB-MEF2B	5.07175	-0.0361898	0.371208	-0.0974919	0.922336	0.967049
RNU6-48P	4.55056	-0.0344086	0.352786	-0.0975337	0.922303	0.967049
RP11-157J24.1	33.0556	0.0324578	0.333101	0.0974411	0.922376	0.967049
RPSAP15	13.8064	-0.0254847	0.26106	-0.0976201	0.922234	0.967049
AC114491.1	1.36984	-0.0682777	0.702434	-0.0972016	0.922566	0.967141
AP001625.6	11.545	-0.039688	0.408251	-0.0972147	0.922556	0.967141
ENO1-IT1	10.866	0.0313492	0.322565	0.0971874	0.922578	0.967141
GGT2	2.64754	-0.0764898	0.786643	-0.0972358	0.922539	0.967141
RP11-710E1.2	6.00029	0.035594	0.366786	0.0970431	0.922692	0.967231
HMGB1P16	0.88142	-0.105753	1.09098	-0.0969342	0.922779	0.967292
RP3-465N24.5	26.4887	-0.0465233	0.480624	-0.0967978	0.922887	0.967348
RPL29P19	2.70112	0.0524986	0.542369	0.0967951	0.922889	0.967348
RP1-65J11.1	81.0007	-0.0203403	0.210332	-0.0967055	0.92296	0.967393
YIPF6	5044.82	-0.00920329	0.0952188	-0.0966542	0.923001	0.967405
ATG3	3644.94	-0.0105815	0.10976	-0.0964065	0.923198	0.967582
RN7SL568P	1.28319	0.0555856	0.576847	0.0963611	0.923234	0.96759
AC103564.9	12.3601	-0.0360102	0.374487	-0.0961589	0.923394	0.967622
CERS1	4202.38	0.0231642	0.240634	0.096263	0.923312	0.967622
FAM106B	41.4851	-0.0378148	0.392913	-0.096242	0.923328	0.967622
SF3A3P1	1.12419	-0.0525209	0.54628	-0.0961428	0.923407	0.967622
VSIG8	41.6131	-0.0301173	0.313213	-0.0961558	0.923397	0.967622
CCDC39	281.109	-0.0237053	0.246727	-0.0960789	0.923458	0.967645
RP13-228J13.10	1.40495	-0.048123	0.501447	-0.0959682	0.923546	0.9677
ZMYM3	6008.42	-0.00878089	0.091523	-0.0959419	0.923567	0.9677
FRRS1L	3240.06	-0.0284675	0.297	-0.0958503	0.923639	0.967746
ZNF423	2572.36	0.0193024	0.201702	0.0956976	0.923761	0.967843
C20orf194	7380.67	-0.0119112	0.124601	-0.0955946	0.923843	0.967869
CA14	432.269	-0.0428566	0.448313	-0.0955951	0.923842	0.967869
TM4SF19	2.65758	0.0463286	0.484929	0.0955369	0.923888	0.967887
NUCB1-AS1	4.68379	-0.0389771	0.409179	-0.095257	0.924111	0.96807
SNORD127	1.096	0.0553721	0.581364	0.0952451	0.92412	0.96807
IL4	7.08308	0.026632	0.280196	0.0950476	0.924277	0.9682
TVP23A	2159.06	0.0218485	0.229942	0.0950172	0.924301	0.9682
PPIEL	201.679	-0.0249999	0.263724	-0.0947958	0.924477	0.968295
RANP1	16.1293	0.0202309	0.213415	0.0947964	0.924477	0.968295
RP11-114F10.3	3.39138	0.0447352	0.471854	0.0948073	0.924468	0.968295
LHCGR	32.5901	-0.0363125	0.383955	-0.0945748	0.924653	0.96843
RP11-544A12.8	12.2186	-0.0323417	0.342018	-0.0945613	0.924663	0.96843
C19orf53	4544.07	-0.0191083	0.202314	-0.0944487	0.924753	0.968442
DLX1	118.116	0.0492854	0.522037	0.0944097	0.924784	0.968442
IL5	9.9381	-0.0305186	0.323278	-0.0944036	0.924789	0.968442
RP11-433A10.3	2.71897	0.0422143	0.44681	0.0944793	0.924728	0.968442
RP11-7O11.3	69.7213	0.0182725	0.194066	0.0941563	0.924985	0.968617
RP11-831H9.3	21.1155	-0.0293868	0.312421	-0.0940615	0.92506	0.968666
BX649563.4	8.78032	-0.0467733	0.497469	-0.0940226	0.925091	0.968669
DZANK1	557.511	-0.0119145	0.126968	-0.0938386	0.925237	0.968732
RAB5C	4948.14	-0.0115806	0.123383	-0.0938585	0.925222	0.968732
SNORA2A	11.9862	-0.0322012	0.342929	-0.0939005	0.925188	0.968732
KLHL21	4180.8	0.0123673	0.132039	0.0936638	0.925376	0.968791
KLHL33	58.9428	0.02863	0.305478	0.093722	0.92533	0.968791
RFPL1	1.26889	0.0465064	0.496542	0.0936605	0.925379	0.968791
FLNB-AS1	97.751	0.0347384	0.371091	0.0936115	0.925418	0.968802
LMO2	11327.4	0.0234827	0.251118	0.0935127	0.925496	0.968854
AC073109.2	1.65811	0.0505487	0.540803	0.0934698	0.92553	0.96886
RP11-245P10.4	30.881	0.0308921	0.330717	0.0934095	0.925578	0.96888
AKT1	11165.9	-0.00704954	0.0755759	-0.0932777	0.925683	0.96893
RP11-362L22.1	1.13202	0.0667879	0.715783	0.0933075	0.925659	0.96893
PMM1	2703.32	0.0115026	0.123435	0.0931873	0.925755	0.968975
LPAL2	45.2611	0.0234197	0.251473	0.0931301	0.9258	0.968993
AP000356.1	18.2513	-0.02818	0.30323	-0.0929328	0.925957	0.969127
RP11-977G19.11	76.3428	0.0160535	0.173158	0.0927097	0.926134	0.969263
SGCE	5338.75	-0.0174059	0.187771	-0.0926979	0.926144	0.969263
ATP6V0C	195.977	0.0180569	0.194876	0.0926587	0.926175	0.969265
CTD-2060C23.1	0.95959	-0.0506155	0.546584	-0.0926033	0.926219	0.969281
RP5-1077I2.3	1.40301	0.0429257	0.463868	0.0925386	0.92627	0.969305
PPP1R2P6	2.27016	-0.0328474	0.355796	-0.0923208	0.926443	0.969456
RN7SL762P	2.77965	0.0358281	0.38858	0.0922027	0.926537	0.969525
GAPDHP40	2.23438	-0.0407677	0.442384	-0.0921547	0.926575	0.969535
EDAR	4.49306	0.0466299	0.507415	0.0918969	0.92678	0.969699
ST13P6	7.89511	-0.0209918	0.228457	-0.0918854	0.926789	0.969699
HMGB1P19	2.12445	-0.039655	0.432525	-0.0916825	0.92695	0.969838
C10orf25	370.507	-0.0124697	0.136183	-0.0915655	0.927043	0.969905
CTC-412M14.6	7.94942	0.0308516	0.337078	0.0915267	0.927074	0.969907
AL592284.1	42.1956	-0.0289235	0.316257	-0.0914558	0.92713	0.969936
TMSB4XP1	2.60207	0.0366232	0.400843	0.0913655	0.927202	0.969982
SLC25A52	3.17341	0.0352222	0.38603	0.0912421	0.9273	0.970054
CTD-2206N4.4	53.7238	0.0240727	0.264143	0.0911351	0.927385	0.970083
FAM43B	714.582	0.0265364	0.291094	0.091161	0.927365	0.970083
NKX2-4	4.34164	-0.0628846	0.691702	-0.0909129	0.927562	0.970238
AC025918.2	4.93555	-0.0323731	0.356305	-0.0908579	0.927605	0.970242
RP11-290M5.4	7.48829	0.0267493	0.294479	0.0908359	0.927623	0.970242
PROM1	1225.83	0.0342866	0.378059	0.090691	0.927738	0.970303
TIGD2	271.507	0.00975587	0.107566	0.0906965	0.927734	0.970303
PROX2	250.56	0.0189043	0.208649	0.0906032	0.927808	0.970346
PRICKLE4	2019.33	0.0184822	0.204299	0.0904664	0.927917	0.97043
AC159540.1	380.751	-0.0266346	0.29466	-0.0903907	0.927977	0.970463
PIGCP1	501.191	0.0175514	0.194326	0.0903191	0.928034	0.970483
RP11-181G12.4	2.31165	-0.0395765	0.43848	-0.0902582	0.928082	0.970483
RP11-742D12.1	1.56802	0.0473929	0.524929	0.0902844	0.928061	0.970483
LINGO4	13.2318	-0.0433221	0.481202	-0.0900288	0.928264	0.970524
MYO1H	22.1037	-0.0220482	0.244553	-0.0901575	0.928162	0.970524
NICN1	2475.15	0.00902424	0.100123	0.0901318	0.928182	0.970524
TEX11	1.15798	-0.0743042	0.825195	-0.0900443	0.928252	0.970524
TRBV26OR9-2	55.3607	0.0294718	0.327169	0.0900811	0.928223	0.970524
ACBD6	2212.74	0.0117619	0.130714	0.0899824	0.928301	0.970533
TTLL1	1075.49	-0.00981439	0.109162	-0.089907	0.928361	0.970566
CRY1	1797.93	0.0109461	0.121817	0.0898569	0.928401	0.970566
CTB-83J4.1	1.46192	-0.0444537	0.494838	-0.0898348	0.928418	0.970566
PTPRG	6968.08	0.0158837	0.177096	0.0896896	0.928534	0.970657
ZNF785	890.593	0.00854985	0.095415	0.089607	0.9286	0.970695
CORO2A	497.788	-0.0253781	0.284085	-0.0893328	0.928817	0.970774
MIR98	0.987558	0.0432815	0.484358	0.0893585	0.928797	0.970774
OR7E94P	1.4082	-0.0472223	0.528298	-0.0893856	0.928775	0.970774
RP11-945C19.4	7.19309	-0.0329999	0.369092	-0.0894085	0.928757	0.970774
RP3-523E19.2	27.8619	-0.0287997	0.322026	-0.0894328	0.928738	0.970774
ERVK13-1	1879.3	0.0192414	0.215763	0.0891782	0.92894	0.970871
LA16c-380A1.1	77.6666	0.021086	0.236635	0.0891074	0.928997	0.970871
RP11-468O2.1	8.38333	-0.0274675	0.308234	-0.0891125	0.928992	0.970871
AC073321.4	0.97931	0.0435964	0.490669	0.0888509	0.9292	0.971035
EXOC7	11142.9	0.0108509	0.122192	0.0888024	0.929239	0.971035
RP11-506K6.4	149.289	0.0205564	0.231424	0.0888258	0.92922	0.971035
IL19	1.53958	-0.0649892	0.732539	-0.0887176	0.929306	0.971046
MYL6	40766.4	-0.0161103	0.181581	-0.0887227	0.929302	0.971046
QPCT	782.571	0.0242934	0.27451	0.0884976	0.929481	0.971169
ZC3H4	4181.65	0.00844249	0.0953911	0.0885039	0.929476	0.971169
RPL27A	32803.8	0.0184073	0.208322	0.0883599	0.929591	0.971207
SDR16C5	15.279	0.0819722	0.92789	0.0883427	0.929604	0.971207
SMIM12	2210.6	0.0111639	0.126287	0.0884009	0.929558	0.971207
AC084219.4	70.1585	0.0141124	0.15984	0.0882904	0.929646	0.971221
NUP93	3031.31	-0.00724101	0.0820522	-0.0882488	0.929679	0.971226
RP11-329J18.3	2.1292	-0.0375663	0.425868	-0.0882111	0.929709	0.971227
RP11-73M18.8	1020.83	-0.0123933	0.140588	-0.0881532	0.929755	0.971245
KLHL11	355.297	-0.0218678	0.248227	-0.0880961	0.9298	0.971263
RP11-529H2.2	1.23869	0.0422935	0.480704	0.0879824	0.929891	0.971327
RP11-1348G14.1	8.86657	0.0222374	0.253289	0.0877946	0.93004	0.971453
AC019097.7	10.9042	-0.0243275	0.277303	-0.087729	0.930092	0.971478
KRBOX4	1520.46	-0.00803463	0.091707	-0.0876119	0.930185	0.971545
RP11-139K4.1	2.05457	-0.0350841	0.400923	-0.0875083	0.930268	0.971571
WDR24	908.689	0.0110549	0.126312	0.0875211	0.930257	0.971571
RANP4	214.478	0.0225605	0.258799	0.0871738	0.930533	0.971819
AC005082.1	13.6592	0.0335005	0.385268	0.0869538	0.930708	0.971972
RPP14	1615	0.00592613	0.0682537	0.0868251	0.930811	0.972025
SC22CB-1E7.1	5.51691	0.0285166	0.328464	0.0868179	0.930816	0.972025
C18orf56	40.2984	0.0257746	0.297471	0.0866457	0.930953	0.972138
PRMT6	1559.54	-0.00942702	0.109113	-0.0863966	0.931151	0.972315
CDC26	690.383	-0.01283	0.149201	-0.0859919	0.931473	0.972499
CTB-118N6.1	7.91358	0.023777	0.276764	0.0859109	0.931537	0.972499
EEF1DP3	7.81136	0.0313214	0.364269	0.0859843	0.931479	0.972499
PIGQ	5766.53	-0.0112815	0.131388	-0.0858637	0.931575	0.972499
RAB17	190.116	0.0286924	0.33395	0.0859183	0.931531	0.972499
RP11-38P22.2	483.37	0.0300698	0.349229	0.0861034	0.931384	0.972499
RP11-76E17.2	2.0688	0.0504258	0.586076	0.0860396	0.931435	0.972499
RPL29P14	3.25449	-0.0401729	0.467567	-0.0859191	0.931531	0.972499
TNF	1097.93	0.0346558	0.403679	0.0858499	0.931586	0.972499
AC009227.2	58.8277	-0.0346574	0.404517	-0.0856761	0.931724	0.972584
RP11-91I20.2	14.7342	0.0263508	0.307554	0.0856787	0.931722	0.972584
CTD-2007L18.5	13.0665	-0.0256428	0.299707	-0.0855595	0.931817	0.972621
RP1-292B18.1	18.7369	-0.0168594	0.196984	-0.0855875	0.931794	0.972621
CBFB	2668.06	-0.0130966	0.153142	-0.0855195	0.931848	0.972624
DACT2	609.393	0.0404952	0.47403	0.0854275	0.931922	0.972641
TFDP1	4326.84	0.00883521	0.103425	0.0854267	0.931922	0.972641
AC096568.3	1.51886	0.0444621	0.521309	0.0852894	0.932031	0.972725
C18orf32	173.959	0.0222496	0.261047	0.0852322	0.932077	0.972743
RP11-52A20.2	5.41411	0.0378895	0.444936	0.0851571	0.932137	0.972775
FAM106A	38.4576	-0.0420713	0.495361	-0.0849307	0.932316	0.972827
RP11-126K1.6	111.399	-0.0208748	0.245635	-0.0849832	0.932275	0.972827
RP11-148O21.4	2.02439	0.0546021	0.643029	0.084914	0.93233	0.972827
SIGLEC18P	2.03188	0.0398342	0.469066	0.0849223	0.932323	0.972827
SRPK1	1532.75	0.0105933	0.124737	0.084925	0.932321	0.972827
ZBTB2	900.3	-0.00841527	0.0991632	-0.0848628	0.93237	0.97284
RP11-152K4.2	1.00865	-0.0547471	0.645562	-0.0848053	0.932416	0.972858
RP11-432F4.2	3.70837	-0.0327366	0.386285	-0.0847473	0.932462	0.972876
KRT3	3.13507	0.101945	1.20427	0.0846532	0.932537	0.972924
RP5-1024G6.7	4.74485	0.0274221	0.324159	0.0845945	0.932584	0.972943
RARS2	1728.21	-0.00740042	0.0875927	-0.0844867	0.932669	0.972955
RP11-575I8.1	0.98449	-0.0574786	0.680451	-0.0844713	0.932682	0.972955
Z73964.1	0.917554	-0.0544715	0.644752	-0.0844844	0.932671	0.972955
KCND3-AS1	1.22455	-0.0594352	0.704735	-0.0843369	0.932789	0.972977
RHNO1	1521.16	0.012641	0.149831	0.0843685	0.932763	0.972977
RP11-392O1.4	14.958	0.0221047	0.261887	0.0844052	0.932734	0.972977
CTC-523E23.11	8.42708	-0.0291912	0.346493	-0.0842476	0.93286	0.973021
FAM20B	3589.39	0.00877068	0.104245	0.0841351	0.932949	0.973084
ALLC	17.8324	0.038576	0.459122	0.0840213	0.933039	0.973107
RPLP1	42386.2	0.0162709	0.193702	0.0840001	0.933056	0.973107
SNORD116-12	1.3683	0.0512647	0.610282	0.0840016	0.933055	0.973107
RASGRF1	495.249	0.0487468	0.581008	0.0839003	0.933136	0.973152
VN1R110P	5.21896	0.0279561	0.333314	0.0838733	0.933157	0.973152
AC093627.7	3.05442	-0.0429819	0.514779	-0.0834958	0.933457	0.973319
IFNWP9	0.889111	-0.0511705	0.613631	-0.0833896	0.933542	0.973319
PPARGC1B	1305.85	-0.0158473	0.190054	-0.0833831	0.933547	0.973319
RP11-454K7.1	1.46377	-0.0383443	0.459822	-0.0833894	0.933542	0.973319
RP11-92B11.3	12.2991	-0.0434469	0.521047	-0.083384	0.933546	0.973319
S100PBP	2589.76	-0.0083255	0.0997874	-0.0834323	0.933508	0.973319
VPS26A	2512.91	0.0091897	0.110133	0.0834416	0.9335	0.973319
ZNF862	3748.03	0.00957972	0.114777	0.0834639	0.933483	0.973319
METTL12	295.189	0.00990103	0.118893	0.0832767	0.933632	0.973378
AL139080.1	0.833396	0.0546502	0.65772	0.0830903	0.93378	0.973423
DUSP1	19839.7	-0.0251575	0.302822	-0.0830771	0.93379	0.973423
TPM2	10313.4	-0.0195118	0.234821	-0.0830921	0.933778	0.973423
TREML5P	1.51144	-0.0626141	0.753536	-0.0830937	0.933777	0.973423
RP11-148O21.3	1.35398	-0.0548915	0.661115	-0.0830287	0.933829	0.973434
ITPK1-AS1	4.65251	-0.0368388	0.443986	-0.0829728	0.933873	0.97345
CSNK2A3	6.63586	-0.0222334	0.268302	-0.0828668	0.933957	0.973478
CTD-2527I21.14	73.0771	-0.0229097	0.276417	-0.0828812	0.933946	0.973478
CSNK1D	16075.7	0.0057241	0.0692147	0.0827006	0.93409	0.973496
HHLA2	6.065	0.0290401	0.351073	0.0827179	0.934076	0.973496
TMEM105	7.58881	-0.0289276	0.349444	-0.0827817	0.934025	0.973496
TTYH1	22703.6	0.0220804	0.266877	0.0827364	0.934061	0.973496
ABCC2	67.2889	-0.0184685	0.223573	-0.0826062	0.934165	0.973545
GS1-304P7.2	35.7806	0.0306178	0.371121	0.0825008	0.934248	0.973602
RP11-255E6.5	1.99639	-0.0714893	0.867056	-0.0824506	0.934288	0.973614
SMC1B	19.2893	-0.021202	0.257343	-0.082388	0.934338	0.973636
LARP1B	831.641	-0.00843112	0.102518	-0.0822401	0.934456	0.973699
RP11-266E6.3	0.894798	0.0737368	0.896348	0.0822636	0.934437	0.973699
NCOA6	5597.99	0.00700146	0.0853125	0.0820684	0.934592	0.973811
APIP	1474.52	-0.0102433	0.124928	-0.0819937	0.934652	0.973814
CCDC58	656.208	0.00881241	0.107478	0.0819924	0.934653	0.973814
ZSCAN21	604.056	-0.00674496	0.0823208	-0.0819351	0.934698	0.973832
CTA-407F11.8	1.27097	-0.0485764	0.593429	-0.0818571	0.93476	0.973848
RP11-447H19.3	4.74616	0.0277314	0.338833	0.0818437	0.934771	0.973848
RP5-940J5.3	32.3127	0.0178069	0.217817	0.0817513	0.934844	0.973894
DDX19A	3711.19	-0.00544261	0.0666179	-0.0816989	0.934886	0.973908
ORAOV1	1644.01	0.00857264	0.104979	0.0816604	0.934917	0.97391
VN1R12P	1.72791	0.0355829	0.436148	0.0815845	0.934977	0.973943
GAPDHP38	2.09105	-0.0302955	0.372836	-0.081257	0.935238	0.974154
RP5-899B16.1	2.7222	0.0354032	0.435678	0.0812599	0.935235	0.974154
LMOD2	1.70246	-0.048874	0.602549	-0.0811121	0.935353	0.974245
GS1-5L10.1	2.2902	-0.0395435	0.488257	-0.0809891	0.935451	0.974269
IFIT1P1	3.76146	0.0293125	0.362633	0.0808324	0.935575	0.974269
PCID2	2304.73	-0.00681343	0.0843413	-0.080784	0.935614	0.974269
RANBP10	3359.77	-0.00941064	0.116349	-0.0808826	0.935535	0.974269
RP11-163E9.1	29.4105	0.0150637	0.186177	0.0809107	0.935513	0.974269
RP11-19G24.1	1.5967	0.0384418	0.475773	0.0807985	0.935602	0.974269
RP11-354P11.3	0.8544	0.0502025	0.621643	0.0807577	0.935635	0.974269
RP11-357N13.2	1.54726	-0.038108	0.470328	-0.0810243	0.935423	0.974269
RRP15	1042.02	-0.00874235	0.107986	-0.0809581	0.935475	0.974269
FOXP1-IT1	3.58996	-0.0293243	0.363634	-0.0806424	0.935726	0.974324
GJB4	5.50349	0.0308008	0.382056	0.0806186	0.935745	0.974324
RAB3IP	16002.8	-0.024554	0.304855	-0.0805432	0.935805	0.974357
AHCYP3	5.3969	-0.0301218	0.374255	-0.0804847	0.935852	0.974376
KRT16	2.95953	0.0525873	0.654084	0.0803984	0.93592	0.974417
MEPCE	4651	0.00922941	0.114858	0.0803552	0.935955	0.974423
RP11-1129I3.1	2.24397	-0.0304464	0.37995	-0.0801326	0.936132	0.974577
CTD-3065B20.2	14.2123	0.0247455	0.309274	0.0800115	0.936228	0.974621
LRRC3DN	35.4259	0.0242826	0.303503	0.0800079	0.936231	0.974621
RP11-19E11.1	41.0413	0.0519383	0.649763	0.0799342	0.93629	0.974652
DBT	1642.76	0.00773568	0.0970345	0.0797209	0.936459	0.974799
AC007229.3	1.06733	0.0366734	0.460436	0.0796494	0.936516	0.974828
AC005954.3	8.51781	-0.026091	0.328277	-0.0794785	0.936652	0.974841
AC103828.1	2.22085	-0.0368728	0.464475	-0.079386	0.936726	0.974841
C8orf59	907.414	0.00995093	0.125049	0.0795765	0.936574	0.974841
KCNJ3	154.234	0.0547256	0.688548	0.0794797	0.936651	0.974841
KCNK16	1.89708	-0.0493704	0.621808	-0.0793982	0.936716	0.974841
RP11-6J24.6	74.1724	-0.0119646	0.15067	-0.0794097	0.936707	0.974841
RPS18	41863.2	-0.0161632	0.203616	-0.0793808	0.93673	0.974841
CTD-3051D23.4	2.33765	-0.0427505	0.539207	-0.0792839	0.936807	0.974862
RP11-403E24.1	1.42504	0.0426358	0.537642	0.0793014	0.936793	0.974862
PPP6C	4032.75	-0.00860949	0.108787	-0.0791409	0.936921	0.974905
RP11-34P13.15	2.27752	-0.0414808	0.524101	-0.0791467	0.936916	0.974905
SH3KBP1	6152.13	-0.00890034	0.112488	-0.0791228	0.936935	0.974905
CAMP	4.98753	-0.0406729	0.515972	-0.0788278	0.93717	0.975078
RP11-462D18.2	4.5647	0.0319028	0.404498	0.0788701	0.937136	0.975078
VDAC1P2	1.84573	-0.0287264	0.364519	-0.0788062	0.937187	0.975078
RP11-724N1.1	5.37679	0.0274359	0.348878	0.0786403	0.937319	0.975185
LSAMP	16740.3	0.0146338	0.186197	0.0785934	0.937356	0.975194
ZNF252P-AS1	57.473	-0.0139596	0.178084	-0.078388	0.937519	0.975334
FAM171B	5219.31	-0.0160217	0.204502	-0.078345	0.937554	0.97534
RP3-403A15.1	4.72757	-0.0307432	0.392631	-0.0783004	0.937589	0.975347
SLC9A4	4.24215	-0.069343	0.886683	-0.078205	0.937665	0.975396
MYO18A	6498.82	0.0118145	0.151163	0.0781571	0.937703	0.975405
GDI2P2	4.58021	-0.0217833	0.279048	-0.0780628	0.937778	0.975424
TENM3	448.99	-0.0561757	0.719469	-0.0780794	0.937765	0.975424
METTL18	329.184	-0.0114198	0.146399	-0.0780048	0.937824	0.975442
LCE5A	6.59452	0.034686	0.44541	0.0778744	0.937928	0.97549
RAB3B	312.049	-0.0405671	0.520799	-0.077894	0.937912	0.97549
FLOT2	11172	-0.00811203	0.10432	-0.0777611	0.938018	0.975554
GPR37	1571.35	0.0438092	0.564226	0.0776448	0.938111	0.97562
MRPL41	3008.3	-0.018152	0.234444	-0.0774259	0.938285	0.97573
PAICSP4	2.68717	0.0273799	0.353484	0.0774571	0.93826	0.97573
RNU6-42P	1.48135	-0.0325922	0.42122	-0.0773758	0.938325	0.97573
RP11-557C18.4	1.03987	0.0425019	0.549353	0.0773672	0.938331	0.97573
ATF3	3493.97	-0.0307814	0.398178	-0.0773056	0.93838	0.975751
RP11-5G18.2	0.854671	0.0468394	0.6064	0.0772418	0.938431	0.975774
RP11-500M8.4	3.6809	0.0263958	0.342286	0.0771164	0.938531	0.975815
RP11-567J24.4	1.6513	0.0388782	0.504362	0.0770839	0.938557	0.975815
SLC25A2	4.84394	0.0277607	0.359908	0.077133	0.938518	0.975815
C4orf21	549.745	-0.0152227	0.197627	-0.0770273	0.938602	0.975823
CLK4	2679.82	0.0138624	0.180112	0.0769656	0.938651	0.975823
RP11-399J13.3	1.26152	0.0465531	0.604658	0.0769907	0.938631	0.975823
AC012363.10	1.87425	0.035194	0.457898	0.0768598	0.938735	0.975881
RGS3	2825.11	0.0169859	0.221605	0.0766492	0.938903	0.976025
FAM32A	5427.7	0.00976544	0.127644	0.0765052	0.939017	0.976045
ITM2BP1	5.5112	0.0308111	0.402738	0.0765042	0.939018	0.976045
RP11-126K1.9	5.47232	0.0219097	0.286473	0.076481	0.939036	0.976045
TMEM78	2.41315	-0.0353179	0.46147	-0.0765335	0.938995	0.976045
TDRD12	34.0745	-0.0249212	0.326419	-0.0763474	0.939143	0.976125
ATP8A2	1700.23	0.0347868	0.456884	0.0761393	0.939308	0.976184
EMC6	86.9842	-0.0129321	0.169704	-0.0762035	0.939257	0.976184
RAB21	3854.45	-0.00801174	0.105235	-0.0761321	0.939314	0.976184
RN7SL552P	1.03163	-0.0437912	0.574387	-0.0762399	0.939228	0.976184
RP4-680D5.2	15.0184	-0.018388	0.241682	-0.0760836	0.939353	0.976194
C9orf96	208.344	0.011046	0.145426	0.0759557	0.939454	0.97621
DNAL4	1497.88	-0.0100372	0.132116	-0.0759727	0.939441	0.97621
FKBP1C	37.485	-0.0210484	0.277074	-0.0759664	0.939446	0.97621
UBE2E3	3931.22	-0.00898569	0.118668	-0.0757216	0.939641	0.976374
CDC23	1990.51	0.00771557	0.101951	0.0756789	0.939675	0.976379
MAFG	3950.2	0.00778549	0.103102	0.0755122	0.939807	0.976427
RP1-137H15.2	6.94137	0.0313394	0.414672	0.0755764	0.939756	0.976427
RP11-1079K10.2	16.4988	-0.0137024	0.181415	-0.0755309	0.939792	0.976427
CTD-2147F2.1	2.17934	0.0565293	0.749969	0.0753756	0.939916	0.97645
RNF212	135.886	0.0243845	0.323469	0.0753842	0.939909	0.97645
RP4-575N6.4	33.0921	0.0260792	0.34595	0.0753842	0.939909	0.97645
RPS3AP44	1.01318	-0.0451057	0.601157	-0.0750314	0.94019	0.976675
SRP9	5780.5	-0.0112628	0.150106	-0.0750322	0.940189	0.976675
DMTF1	8184.38	-0.0137332	0.183777	-0.0747274	0.940432	0.976748
DPEP2	546.321	-0.0184391	0.246713	-0.0747391	0.940422	0.976748
PKD1P6	1180.03	-0.0194663	0.260629	-0.0746896	0.940462	0.976748
PPRC1	3577.92	-0.00780947	0.104556	-0.0746918	0.94046	0.976748
RNU6-667P	1.02356	0.0444184	0.59344	0.0748489	0.940335	0.976748
RP5-833A20.1	1.33988	-0.0450609	0.601896	-0.0748649	0.940322	0.976748
SNORD116-29	1.31292	-0.0372219	0.498024	-0.0747392	0.940422	0.976748
MROH7	305.683	-0.0254778	0.341726	-0.0745564	0.940568	0.976805
YPEL2	1867.12	-0.0103652	0.13904	-0.0745487	0.940574	0.976805
RP4-613A2.1	1.61329	-0.03737	0.50229	-0.0743992	0.940693	0.976899
RP11-383C5.5	18.1372	-0.0176409	0.237265	-0.0743512	0.940731	0.976908
LL0XNC01-240C2.1	11.027	0.0442727	0.596201	0.0742579	0.940805	0.976956
AGAP11	5.51299	0.0342048	0.461119	0.0741778	0.940869	0.976992
ABCB8	4710.09	-0.00634031	0.0859307	-0.0737841	0.941182	0.976995
AL590762.10	3.86779	-0.0299253	0.404412	-0.0739972	0.941013	0.976995
CCDC53	1820	-0.0100309	0.135951	-0.0737829	0.941183	0.976995
CTD-2651B20.5	1.96149	-0.0383276	0.519768	-0.0737399	0.941217	0.976995
MAT2B	2489.98	0.00814133	0.110196	0.0738804	0.941106	0.976995
PGAM1P3	4.4382	0.0295466	0.398647	0.0741171	0.940917	0.976995
RN7SL12P	1.20076	0.0409856	0.553471	0.0740518	0.940969	0.976995
RP11-15H20.2	0.938851	-0.0416955	0.565145	-0.0737784	0.941187	0.976995
RP11-457I16.2	1.79585	-0.0291917	0.39507	-0.07389	0.941098	0.976995
RP11-480D4.2	10.97	-0.0208523	0.282698	-0.0737618	0.9412	0.976995
RP11-580I16.2	33.6107	0.00895127	0.121315	0.0737853	0.941181	0.976995
SNX5	6816.57	-0.0057912	0.0784005	-0.0738668	0.941116	0.976995
NME1	2869.72	0.0156946	0.213121	0.0736418	0.941295	0.977016
RP11-255H23.4	5.2584	0.0275019	0.373396	0.0736534	0.941286	0.977016
C11orf30	1725.38	0.0103386	0.140699	0.0734803	0.941424	0.97709
CDK4	4508.37	-0.0106403	0.144796	-0.0734845	0.941421	0.97709
IQCB1	1296.71	0.00679227	0.092584	0.0733633	0.941517	0.977157
RNA5SP440	1.62474	0.0324337	0.443708	0.0730968	0.941729	0.977317
RP11-484O2.1	1.76141	0.0310085	0.424207	0.0730976	0.941728	0.977317
AC018462.2	14.8891	-0.0178542	0.244456	-0.0730367	0.941777	0.977337
RP11-1109F11.3	151.435	0.0176823	0.242505	0.0729155	0.941873	0.977398
RP4-682C21.5	0.904177	0.0392711	0.538769	0.0728904	0.941893	0.977398
TNFRSF18	63.8943	0.0281001	0.386375	0.0727274	0.942023	0.977503
RP11-831F12.3	5.06088	0.0253012	0.348161	0.0726709	0.942068	0.977516
RPS9	32681.9	0.0138743	0.191006	0.0726382	0.942094	0.977516
RP11-514P8.8	2.71111	-0.0289213	0.39842	-0.07259	0.942132	0.977526
AC006042.7	9.04321	0.0211403	0.291389	0.0725499	0.942164	0.97753
AL161645.2	4.33439	0.0332029	0.458253	0.0724555	0.942239	0.977548
OR1E2	0.864252	-0.0514032	0.709202	-0.0724803	0.94222	0.977548
AC012317.1	19.2746	0.0208175	0.288593	0.0721343	0.942495	0.977783
AC007128.1	2.62869	0.0316914	0.440345	0.0719695	0.942626	0.977799
CLEC18C	39.9697	0.0198072	0.27563	0.0718613	0.942712	0.977799
FCN3	89.0015	0.0316352	0.439976	0.0719021	0.94268	0.977799
RP11-501J20.5	1.06322	-0.0454083	0.631681	-0.0718848	0.942694	0.977799
RP11-730B22.1	5.93266	-0.0199532	0.277309	-0.0719528	0.942639	0.977799
RPS6	54199.9	-0.0138849	0.192712	-0.0720497	0.942562	0.977799
VN1R81P	54.9976	0.0154683	0.215018	0.0719397	0.94265	0.977799
RP11-798L4.1	3.41422	0.0301924	0.420714	0.0717647	0.942789	0.977849
TAF1D	3651.48	0.00933874	0.130227	0.0717113	0.942832	0.977863
SNAPIN	2762.81	0.00855163	0.119389	0.0716281	0.942898	0.977902
GPR25	3.06677	0.0300591	0.420134	0.0715465	0.942963	0.97794
DEDD	2448.65	0.00516447	0.0722792	0.0714517	0.943038	0.977962
RNU6-312P	17.6877	0.0233387	0.32666	0.0714464	0.943042	0.977962
RP11-136C24.2	21.5486	0.028838	0.404075	0.0713679	0.943105	0.977997
ARF1	25785.5	0.00818523	0.115032	0.0711558	0.943274	0.978083
GAST	36.4224	-0.0224967	0.316113	-0.0711669	0.943265	0.978083
RP11-121M22.1	11.5973	0.0142788	0.200662	0.0711584	0.943272	0.978083
AC099048.1	0.913542	-0.0411206	0.57825	-0.0711121	0.943309	0.978089
GNAQ	6055.43	-0.00794806	0.111895	-0.0710317	0.943373	0.978096
GOLGA6B	4.92452	0.0343886	0.484005	0.0710501	0.943358	0.978096
PRB2	4.81762	-0.0390377	0.550102	-0.0709645	0.943426	0.978121
AC093616.4	129.106	0.0196835	0.27813	0.0707708	0.94358	0.978251
GRAMD3	3609.22	0.0112562	0.159191	0.0707085	0.94363	0.978273
CTC-451A6.4	4.55167	0.0405564	0.574289	0.0706202	0.9437	0.978316
AC018804.7	34.2843	-0.0360573	0.511736	-0.0704608	0.943827	0.978369
CTD-2649C14.1	1.03092	-0.0371947	0.527981	-0.0704471	0.943838	0.978369
IFNA11P	4.66714	-0.0490612	0.696101	-0.0704799	0.943812	0.978369
C6orf163	61.8267	-0.0155758	0.221264	-0.0703945	0.94388	0.978382
FAM13A	2178.93	0.00817507	0.116282	0.070304	0.943952	0.978427
NSRP1P1	4.89928	-0.0300073	0.427211	-0.0702399	0.944003	0.97845
BBS5	1215.75	0.00850277	0.12117	0.0701725	0.944056	0.978476
SPAG8	585.068	-0.0140698	0.200814	-0.0700638	0.944143	0.978498
ST13P3	1.57554	0.0302155	0.431419	0.0700375	0.944164	0.978498
ZMYM4-AS1	2.08794	-0.0267357	0.381392	-0.0701002	0.944114	0.978498
RNU6-126P	1.75317	0.0310212	0.443316	0.0699753	0.944213	0.978519
HSPA9P1	1.79673	-0.0279304	0.399451	-0.0699219	0.944256	0.978533
ZNF37BP	4525.17	-0.0144507	0.207392	-0.0696781	0.94445	0.978704
NPAP1	8.25434	0.0518985	0.746043	0.069565	0.94454	0.978768
CPAMD8	196.368	0.0290848	0.418494	0.0694987	0.944593	0.978793
AC007040.5	4.25091	-0.0539748	0.777965	-0.0693795	0.944688	0.978831
RP1-191J18.66	39.019	-0.0138421	0.199502	-0.0693834	0.944684	0.978831
ARL6IP1	10498.3	-0.0105521	0.152631	-0.0691347	0.944882	0.978976
EIF3J	3702.35	0.00751285	0.108847	0.0690222	0.944972	0.978976
HMGN1P37	1.00303	0.0326486	0.472759	0.0690596	0.944942	0.978976
RP11-144L1.8	1.40921	-0.0345955	0.501148	-0.0690325	0.944964	0.978976
SLC5A1	5.2525	-0.0225663	0.326499	-0.0691161	0.944897	0.978976
NAA40	4141.48	-0.00771175	0.111848	-0.0689483	0.945031	0.979007
CPSF1	10035.5	-0.0103859	0.15073	-0.0689041	0.945066	0.979014
FAM90A20P	82.7684	-0.036128	0.525107	-0.0688012	0.945148	0.979035
RP1-29C18.9	18.9994	0.0202505	0.294466	0.0687701	0.945173	0.979035
RP11-321E8.5	1.84653	-0.0328427	0.477368	-0.0687996	0.945149	0.979035
PER1	11033.4	-0.0191827	0.280044	-0.0684988	0.945389	0.979229
GGA3	4631.78	-0.00645066	0.09428	-0.0684202	0.945451	0.979264
FLI1-AS1	82.1799	0.0138542	0.202778	0.0683223	0.945529	0.979285
RP4-778K6.3	1.72382	0.0302521	0.442637	0.0683452	0.945511	0.979285
TNK1	143.7	-0.0149824	0.219543	-0.0682437	0.945592	0.97932
CCNL2	18024.7	-0.012985	0.190652	-0.0681086	0.945699	0.979401
RP11-439M11.1	11.8379	0.0253468	0.372982	0.0679571	0.94582	0.979437
RP11-445P19.3	4.53209	0.0402765	0.592465	0.0679813	0.945801	0.979437
RP11-73K9.2	44.5276	0.011737	0.17272	0.0679542	0.945822	0.979437
RP3-406P24.4	5.41251	0.019816	0.291754	0.0679202	0.945849	0.979437
AD001527.7	11.1748	0.0193154	0.286968	0.0673084	0.946336	0.979536
CXorf57	1191.83	-0.0183933	0.27338	-0.067281	0.946358	0.979536
DSC1	11.1933	-0.0164492	0.244192	-0.0673616	0.946294	0.979536
FTH1	22202.4	0.0115875	0.172697	0.067097	0.946504	0.979536
GGT3P	1.95888	0.0469821	0.697728	0.0673358	0.946314	0.979536
GPRC5D	9.08256	-0.0184514	0.273075	-0.0675692	0.946129	0.979536
MAP2K5	1904.98	-0.00773167	0.114496	-0.0675278	0.946162	0.979536
MTX1	1077.74	-0.00651257	0.0963149	-0.0676175	0.94609	0.979536
NBPF13P	107.911	-0.015814	0.234671	-0.0673881	0.946273	0.979536
PITRM1-AS1	143.325	0.0193844	0.287506	0.0674225	0.946245	0.979536
RN7SKP151	1.33586	0.0384579	0.572702	0.0671518	0.946461	0.979536
RNF151	5.65724	-0.0175551	0.260447	-0.0674034	0.946261	0.979536
RP11-104L21.3	5.04123	0.0193913	0.288133	0.0672997	0.946343	0.979536
RP11-181D18.4	1.46609	0.0318507	0.474282	0.0671555	0.946458	0.979536
RP11-532F6.5	1.92005	0.0303401	0.450467	0.0673526	0.946301	0.979536
RP3-395M20.7	8.96684	-0.024758	0.366886	-0.0674814	0.946198	0.979536
RPS24P8	5.56238	-0.0205433	0.306107	-0.0671115	0.946493	0.979536
SH3RF1	2184.61	-0.00763797	0.112942	-0.0676276	0.946082	0.979536
SNORA31	34.8641	0.0110643	0.164926	0.0670865	0.946513	0.979536
WLS	22652.4	-0.0123408	0.183985	-0.0670749	0.946522	0.979536
RP11-732M18.3	46.3419	-0.0188672	0.281588	-0.0670027	0.94658	0.979566
RN7SL399P	93.5875	0.0268768	0.40193	0.0668694	0.946686	0.979646
ENOX2	796.34	0.00895675	0.134194	0.066745	0.946785	0.979688
OR7E59P	0.810716	0.0479984	0.718857	0.0667704	0.946764	0.979688
CTC-325J23.3	3.64046	-0.0220431	0.330668	-0.0666623	0.946851	0.979726
ATG16L2	5487.04	0.0148442	0.223104	0.0665348	0.946952	0.979772
PTPMT1	695.609	0.00871771	0.130959	0.0665683	0.946925	0.979772
ELF3	33.0946	0.0161235	0.242692	0.066436	0.947031	0.979823
HSPD1	14009.9	0.00852016	0.128365	0.0663744	0.94708	0.979844
RFTN2	3907.2	0.0123106	0.185841	0.0662426	0.947185	0.979923
CCDC41	784.758	0.00792143	0.119833	0.0661037	0.947295	0.979936
CTD-2555A7.2	20.2795	0.0451561	0.685246	0.0658976	0.947459	0.979936
HNRNPR	8934.84	0.00628543	0.0953261	0.065936	0.947429	0.979936
PMS2CL	730.356	0.00907583	0.137463	0.0660238	0.947359	0.979936
RP11-448G15.1	13.4264	-0.0263861	0.400616	-0.0658638	0.947486	0.979936
RP11-730G20.2	21.26	-0.0112463	0.170668	-0.0658958	0.947461	0.979936
RP11-761I4.3	13.4749	-0.0191695	0.290321	-0.0660284	0.947355	0.979936
RP11-91P24.6	9.90071	-0.0186051	0.281695	-0.066047	0.94734	0.979936
U2SURP	6430.28	0.00915608	0.138989	0.0658761	0.947477	0.979936
ZNF383	486.633	-0.00585116	0.0888303	-0.0658689	0.947482	0.979936
RP11-863P13.5	9.01539	-0.0418922	0.636784	-0.0657871	0.947547	0.979969
RN7SKP96	0.828191	-0.050503	0.768688	-0.0657002	0.947616	0.980011
RP11-773H22.4	2.904	0.02612	0.398296	0.0655794	0.947713	0.980081
AC017104.6	85.2349	-0.0126513	0.193178	-0.0654904	0.947784	0.980094
SLC26A10	460.638	-0.018917	0.288759	-0.0655115	0.947767	0.980094
RP1-278O22.1	2.68566	0.0211513	0.323522	0.0653781	0.947873	0.980157
RP11-122C9.1	202.628	-0.0158551	0.242757	-0.0653127	0.947925	0.98017
RP11-473J6.1	6.47478	-0.0383154	0.586848	-0.0652901	0.947943	0.98017
RP11-809M12.1	2.75335	0.0304341	0.467309	0.0651262	0.948073	0.980275
RP11-109L13.1	39.6678	-0.0388101	0.596797	-0.0650307	0.94815	0.980324
GOLGA8M	101.432	0.0221874	0.341412	0.064987	0.948184	0.98033
TSPAN31	3587.62	-0.00641892	0.0990762	-0.0647877	0.948343	0.980464
RPL18A	20926.3	-0.0130176	0.201091	-0.0647352	0.948385	0.980477
B4GALT7	2465.64	0.00705849	0.109258	0.0646037	0.94849	0.980496
RP11-382A20.5	0.885411	-0.0361937	0.560066	-0.064624	0.948473	0.980496
RP4-545K15.3	2.53898	0.0209007	0.323505	0.0646068	0.948487	0.980496
ESRP2	22.8401	-0.0176723	0.273924	-0.0645154	0.94856	0.980539
RP11-320N21.2	0.945204	0.0387318	0.601129	0.0644318	0.948626	0.980541
RP11-407N17.4	5.78224	0.0167881	0.260667	0.0644043	0.948648	0.980541
RPS29	11103	0.0132111	0.205089	0.0644161	0.948639	0.980541
AL359878.1	15.5348	0.0156209	0.242846	0.0643243	0.948712	0.980575
CCDC9	1600.92	-0.00744109	0.116628	-0.0638018	0.949128	0.980575
CTB-36O1.3	0.889655	-0.0410969	0.64273	-0.0639411	0.949017	0.980575
CTC-479C5.12	262.156	-0.0119123	0.186765	-0.0637825	0.949143	0.980575
DPP4	163.594	-0.0295871	0.463113	-0.0638875	0.94906	0.980575
DPPA3P1	1.01823	-0.0350718	0.549328	-0.063845	0.949094	0.980575
GAGE10	9.50762	0.0198882	0.311214	0.0639053	0.949046	0.980575
MUC5B	29.5876	0.0235837	0.369474	0.0638304	0.949105	0.980575
PRKAR2A-AS1	147.215	-0.0103489	0.162056	-0.06386	0.949082	0.980575
RN7SL753P	0.94254	-0.0346704	0.540142	-0.0641877	0.948821	0.980575
RP11-253M7.1	21.7626	0.0231329	0.361676	0.0639603	0.949002	0.980575
RP11-333E1.1	179.295	-0.012473	0.195256	-0.0638804	0.949065	0.980575
RP11-386M24.4	29.0682	0.0105861	0.165861	0.063825	0.94911	0.980575
RP13-270P17.2	45.2039	-0.0115932	0.181417	-0.0639035	0.949047	0.980575
TMCC1-AS1	381.754	-0.00816046	0.127159	-0.0641751	0.948831	0.980575
ZMAT3	9853.85	0.00897597	0.140452	0.0639075	0.949044	0.980575
ATAD1	3890.59	-0.00630172	0.0989476	-0.0636875	0.949219	0.980623
HLA-DPA3	5.57643	-0.0241838	0.380355	-0.063582	0.949303	0.98068
AC007292.7	11.5547	0.0155639	0.246739	0.0630781	0.949704	0.980736
CTD-2006C1.2	215.215	-0.00714191	0.113192	-0.0630954	0.949691	0.980736
CTD-3032H12.2	17.8256	0.0362471	0.573503	0.063203	0.949605	0.980736
FAM215B	10.2273	-0.0214219	0.338252	-0.063331	0.949503	0.980736
LCOR	998.851	-0.0125007	0.197859	-0.0631797	0.949623	0.980736
RN7SKP243	1.78331	0.0287582	0.453325	0.0634383	0.949417	0.980736
RNF114	6448.86	-0.00524663	0.0831559	-0.0630939	0.949692	0.980736
RP11-304L19.2	7.92069	0.0253354	0.399322	0.0634461	0.949411	0.980736
RP11-583F2.2	10.941	-0.0176935	0.279153	-0.0633828	0.949462	0.980736
RP11-737O24.5	17.8017	0.0175775	0.278043	0.0632186	0.949592	0.980736
SNORD36C	1.00463	-0.0349946	0.553324	-0.0632443	0.949572	0.980736
SNORD91B	2.49368	0.0226725	0.359379	0.0630882	0.949696	0.980736
AC009892.1	1.21144	-0.0358528	0.570019	-0.0628976	0.949848	0.980769
AP001469.9	143.732	0.011294	0.179574	0.0628932	0.949852	0.980769
RP11-109G23.1	2.82954	-0.0281062	0.446607	-0.0629326	0.94982	0.980769
RP11-348N5.7	81.7851	-0.0155833	0.247438	-0.0629785	0.949784	0.980769
DSG1	6.94521	-0.0307669	0.490693	-0.0627011	0.950005	0.980897
AC123768.3	6.96451	-0.0244604	0.391194	-0.0625276	0.950143	0.980972
RP1-309F20.3	31.8899	-0.0128142	0.204865	-0.0625497	0.950125	0.980972
RP11-123O10.4	1.31515	0.0354398	0.567025	0.0625013	0.950164	0.980972
CCP110	1814.75	-0.010626	0.170308	-0.0623931	0.95025	0.981031
ANGPT4	11.5776	0.0240216	0.385462	0.0623191	0.950309	0.981042
HSCB	617.619	-0.00959053	0.153924	-0.062307	0.950318	0.981042
CFL1P2	2.22387	-0.0229206	0.368137	-0.0622611	0.950355	0.98105
AC005519.4	343.013	0.0180046	0.289643	0.0621613	0.950434	0.981102
AL049758.2	1.54493	0.0313238	0.504827	0.0620485	0.950524	0.981103
IKBKGP1	3.32311	-0.0214951	0.346616	-0.0620143	0.950551	0.981103
RP11-152F13.7	7.96922	0.0228769	0.368808	0.0620293	0.950539	0.981103
RP11-82L18.2	445.165	-0.0142542	0.229728	-0.0620482	0.950524	0.981103
SNRPB2	2302.69	-0.00829007	0.133839	-0.0619405	0.95061	0.981134
GLP1R	14.188	0.0380315	0.614437	0.0618966	0.950645	0.981141
AC010468.1	31.4631	-0.0126344	0.205817	-0.0613867	0.951051	0.981143
AC073257.2	3.75933	-0.0247315	0.401567	-0.0615873	0.950891	0.981143
DCLRE1A	1123.38	0.00608978	0.0991439	0.0614236	0.951022	0.981143
DIS3L	3267.98	0.0050226	0.0816102	0.0615438	0.950926	0.981143
HS3ST1	2648.63	0.0187673	0.305054	0.0615211	0.950944	0.981143
LINC00200	1.20646	0.0505387	0.822421	0.0614511	0.951	0.981143
RP11-44F14.1	4.98228	-0.0289627	0.471746	-0.0613948	0.951045	0.981143
RP11-536C5.2	17.2788	0.0130967	0.211894	0.0618077	0.950716	0.981143
RP11-611D20.2	187.394	0.0153829	0.250412	0.0614302	0.951017	0.981143
RP11-672F9.1	4.21578	-0.0247838	0.403476	-0.0614258	0.95102	0.981143
RPL36AL	7301.01	0.0122033	0.198593	0.0614488	0.951002	0.981143
SOS2	3537.06	0.00649183	0.105728	0.061401	0.95104	0.981143
WNK3	1249.19	0.012453	0.202868	0.0613849	0.951053	0.981143
ZPLD1	6.18113	-0.0260073	0.420693	-0.0618202	0.950706	0.981143
CICP20	2.12119	-0.030706	0.501565	-0.0612202	0.951184	0.981219
FAUP2	3.88311	0.03185	0.519952	0.0612557	0.951156	0.981219
BCAP29	3223.73	-0.00764401	0.125145	-0.061081	0.951295	0.981304
AC011933.2	0.966153	0.0309716	0.509953	0.0607343	0.951571	0.981377
BRMS1	2873.03	0.00977149	0.160718	0.0607989	0.951519	0.981377
DDX47	195.08	0.0146703	0.241538	0.060737	0.951569	0.981377
LEKR1	42.2917	-0.010032	0.164792	-0.0608768	0.951457	0.981377
LINC00189	7.92838	-0.0244382	0.403809	-0.0605193	0.951742	0.981377
LINC00959	173.863	-0.00754603	0.124375	-0.0606715	0.951621	0.981377
NEK4P2	8.06224	-0.0274457	0.450331	-0.0609455	0.951403	0.981377
PAM16	404.553	0.0138788	0.228815	0.0606552	0.951634	0.981377
RNU6-384P	0.82412	-0.0367468	0.605943	-0.060644	0.951643	0.981377
RP11-124D2.7	21.1158	-0.0214779	0.352686	-0.0608979	0.95144	0.981377
RP11-515O17.2	3.7554	-0.0281334	0.464824	-0.0605248	0.951738	0.981377
RP11-83N9.5	42.2456	-0.0123911	0.204698	-0.0605337	0.951731	0.981377
TTC9	3859.08	-0.0158929	0.262416	-0.0605638	0.951707	0.981377
CR769776.1	12.7604	-0.0238572	0.394512	-0.0604727	0.951779	0.981386
ADAL	814.416	0.00493109	0.0816302	0.0604076	0.951831	0.981409
RP11-747H12.7	2.38797	0.0291644	0.483095	0.0603699	0.951861	0.981411
MPC1L	0.878916	-0.0345014	0.574319	-0.0600736	0.952097	0.981531
RP11-809N8.4	11.7792	0.0169412	0.282157	0.0600419	0.952122	0.981531
SLC25A1P5	5.04216	0.0233501	0.388436	0.0601132	0.952065	0.981531
SNORA73B	17.1778	0.0149127	0.247971	0.060139	0.952045	0.981531
TREML3P	16.0664	-0.0327079	0.544359	-0.0600852	0.952088	0.981531
MIR152	1.40214	-0.0341355	0.569719	-0.0599165	0.952222	0.981604
CRCP	2617.49	-0.00455341	0.0761314	-0.0598099	0.952307	0.981662
DPP7	12149.4	0.00935405	0.15674	0.0596788	0.952411	0.98174
CD101	388.135	-0.0102212	0.171616	-0.0595588	0.952507	0.981808
AC117490.2	1.06128	0.0339423	0.570481	0.0594977	0.952556	0.981829
RP11-421P23.2	28.5544	-0.0201027	0.339006	-0.059299	0.952714	0.981962
RP11-20G13.1	1.76657	-0.0300269	0.507761	-0.0591358	0.952844	0.982066
LINC00945	24.1677	0.0130189	0.220323	0.0590901	0.95288	0.982074
SULT1A3	29.2321	-0.0163619	0.277456	-0.0589711	0.952975	0.982142
COX7A2L	3730.85	0.00844733	0.143569	0.0588382	0.953081	0.982161
S100A13	3135.17	0.0152089	0.258321	0.0588759	0.953051	0.982161
SNORA50	2.65579	0.0216133	0.367296	0.0588446	0.953076	0.982161
CA7	69.4586	-0.0281018	0.478648	-0.0587109	0.953182	0.982205
DHX9	13146.3	-0.0044565	0.0759405	-0.0586841	0.953204	0.982205
RP1-193H18.2	236.872	0.0135471	0.230879	0.0586764	0.95321	0.982205
TMEM170A	2059.59	0.00631147	0.107889	0.0584999	0.95335	0.98232
RP11-148K1.12	52.8382	-0.0147996	0.253646	-0.0583475	0.953472	0.982325
RP11-24J23.2	1.57714	-0.0471334	0.807799	-0.0583479	0.953472	0.982325
RPL39P3	87.8786	-0.0149377	0.255901	-0.058373	0.953452	0.982325
UBR7	3901.07	0.00562437	0.0962566	0.058431	0.953405	0.982325
C5orf38	416.922	-0.0224575	0.385276	-0.0582893	0.953518	0.982343
ATG4C	892.766	0.00599328	0.103331	0.0580006	0.953748	0.98238
DPPA4	17.7896	-0.0253011	0.435827	-0.058053	0.953706	0.98238
ITLN2	0.864757	-0.0659849	1.14111	-0.057825	0.953888	0.98238
NUDT19P3	2.23006	-0.0247978	0.426642	-0.0581232	0.953651	0.98238
RP1-13D10.3	2.43195	-0.0253696	0.437024	-0.0580508	0.953708	0.98238
RP11-10O17.1	30.4818	-0.0144982	0.249909	-0.0580136	0.953738	0.98238
RP11-428L21.2	1.09352	-0.0420765	0.725586	-0.0579896	0.953757	0.98238
RP11-682N22.1	32.1655	0.00872774	0.150977	0.0578083	0.953901	0.98238
RP11-755B10.4	8.87661	0.0144977	0.250267	0.0579292	0.953805	0.98238
SIKE1	2091.83	0.00585396	0.10116	0.0578684	0.953853	0.98238
SP2	2572.36	0.00409936	0.0707999	0.0579007	0.953828	0.98238
VHLL	2.33929	0.0280108	0.482855	0.0580108	0.95374	0.98238
RP11-313P22.1	18.0655	-0.0203544	0.352444	-0.0577521	0.953946	0.982397
RP11-206F17.2	8.31709	0.0100877	0.174983	0.0576497	0.954028	0.982451
CTD-2116N20.1	4.73733	0.0278532	0.484031	0.0575442	0.954112	0.982504
RP11-23J9.4	14.8482	0.0143192	0.248976	0.0575125	0.954137	0.982504
KIAA1217	2721.89	-0.0128422	0.223551	-0.0574466	0.954189	0.982528
USP32P2	17.6457	-0.0361439	0.630236	-0.0573497	0.954267	0.982578
AC007036.6	5.73491	0.0178039	0.312473	0.0569775	0.954563	0.982636
AC067945.4	3.25882	-0.0208659	0.366848	-0.056879	0.954642	0.982636
CEACAMP3	3.5305	-0.0472881	0.82783	-0.0571229	0.954447	0.982636
COL18A1-AS2	1.03442	0.0383207	0.673299	0.0569148	0.954613	0.982636
FKSG63	1.23184	0.0293151	0.514374	0.0569919	0.954552	0.982636
PCDHAC1	164.395	0.0165007	0.289148	0.0570666	0.954492	0.982636
RASSF7	390.829	0.0142969	0.251006	0.0569584	0.954578	0.982636
RP11-252A24.7	3610.14	0.00687585	0.120683	0.0569745	0.954565	0.982636
RP11-420A23.1	87.7734	0.0147057	0.258405	0.0569093	0.954617	0.982636
RPL19P12	3.7618	0.0197758	0.346357	0.0570964	0.954468	0.982636
TAF15	9896.44	0.00479611	0.0842849	0.0569035	0.954622	0.982636
RP11-175I17.2	37.153	0.0184561	0.324831	0.0568176	0.954691	0.982656
RP1-168P16.1	1.54636	-0.0303835	0.535935	-0.0566926	0.95479	0.982729
HMGB3P1	1.38046	0.028608	0.505129	0.056635	0.954836	0.982746
EBF1	884.122	-0.0148431	0.262963	-0.0564455	0.954987	0.982826
MRPS21	5079.39	-0.00863878	0.153032	-0.0564507	0.954983	0.982826
RN7SL733P	0.840267	0.0322203	0.570987	0.0564291	0.955	0.982826
ELMSAN1	3852.06	0.00865747	0.153872	0.0562641	0.955131	0.982906
UNC5C	2200.44	-0.0137381	0.244194	-0.0562591	0.955135	0.982906
CCNE2	198.523	0.0132615	0.237482	0.0558424	0.955467	0.98292
CTD-2162K18.3	10.9681	-0.0169616	0.30226	-0.056116	0.955249	0.98292
CYP7B1	285.429	0.0150429	0.269142	0.0558921	0.955428	0.98292
EXOC5P1	1.17207	-0.0278456	0.497971	-0.0559182	0.955407	0.98292
GLS	3629.4	0.00943397	0.168865	0.0558671	0.955448	0.98292
LINC00106	453.409	-0.0189977	0.338742	-0.0560832	0.955276	0.98292
MXI1	6566.28	0.00787348	0.140878	0.0558887	0.95543	0.98292
PPP1R14B	4217.6	-0.0113158	0.202337	-0.0559255	0.955401	0.98292
RNU6ATAC17P	0.980697	0.0298857	0.535073	0.0558535	0.955458	0.98292
RP11-400F19.18	320.016	-0.0198905	0.355106	-0.0560128	0.955332	0.98292
RP11-65M17.1	0.923829	0.0331815	0.592872	0.0559673	0.955368	0.98292
VKORC1L1	2987.16	0.0061803	0.111062	0.0556471	0.955623	0.98305
ZNF726	123.233	0.00912716	0.16443	0.055508	0.955734	0.983134
CD69	453.523	0.019037	0.343662	0.0553947	0.955824	0.983197
AC012454.4	2.05191	-0.0290927	0.526851	-0.05522	0.955963	0.983197
AC090044.2	27.7142	0.0339157	0.614679	0.0551763	0.955998	0.983197
AL021068.1	48.7891	-0.0130715	0.237786	-0.0549718	0.956161	0.983197
C10orf131	15.6177	-0.0111027	0.200914	-0.0552612	0.95593	0.983197
C16orf46	148.267	0.00613861	0.111571	0.0550197	0.956123	0.983197
DNAJC30	832.78	0.0094274	0.170773	0.0552044	0.955976	0.983197
PAIP1	4165.47	-0.00629681	0.113805	-0.0553299	0.955876	0.983197
RN7SL268P	51.2848	0.0177839	0.323111	0.0550396	0.956107	0.983197
RNU6-213P	1.0207	-0.0295997	0.537803	-0.0550382	0.956108	0.983197
RP1-77H15.1	3.97065	-0.0203484	0.369075	-0.0551336	0.956032	0.983197
RP11-346C20.3	66.101	-0.0146595	0.266311	-0.0550464	0.956102	0.983197
RPL21P28	57.0918	0.0148403	0.270031	0.0549579	0.956172	0.983197
ACTG2	447.039	-0.0284477	0.520826	-0.0546205	0.956441	0.983304
AIG1	3941.43	0.00725581	0.132715	0.0546723	0.9564	0.983304
COIL	1146.85	0.00439169	0.0804189	0.0546102	0.956449	0.983304
CTA-363E6.6	1.75456	0.0297552	0.544325	0.0546645	0.956406	0.983304
FAM66A	152.717	0.0158687	0.290116	0.0546978	0.956379	0.983304
NUP54	1645.42	0.00568568	0.103974	0.0546836	0.956391	0.983304
PSMD5-AS1	2192.11	-0.0127579	0.234247	-0.0544632	0.956566	0.983394
C1orf111	126.802	-0.0246476	0.454481	-0.0542325	0.95675	0.983404
CTC-277H1.7	261.582	-0.015654	0.288127	-0.0543302	0.956672	0.983404
FAM76A	752.381	-0.00441556	0.0814536	-0.0542095	0.956768	0.983404
MIR1290	1.05019	0.0341547	0.62894	0.0543053	0.956692	0.983404
SLC47A1	198.212	-0.0225178	0.415487	-0.0541962	0.956779	0.983404
SNORD119	5.29657	0.0191031	0.352199	0.0542395	0.956744	0.983404
VDAC1P1	7.54652	-0.0112801	0.207862	-0.0542674	0.956722	0.983404
AC005009.1	6.11817	0.0208984	0.385981	0.0541435	0.956821	0.983418
CTD-2410N18.3	37.2489	0.0094996	0.176219	0.053908	0.957008	0.983491
RNA5SP298	3.92598	-0.0226739	0.420333	-0.0539427	0.956981	0.983491
RP11-342M21.2	1.15861	-0.0353681	0.654781	-0.0540152	0.956923	0.983491
RP4-682C21.2	88.5748	0.0163675	0.303347	0.0539563	0.95697	0.983491
RP11-208G20.2	14.2062	-0.0590521	1.09724	-0.0538189	0.957079	0.983535
RP11-654A16.3	16.5721	0.0172718	0.321271	0.0537609	0.957126	0.983552
RP11-454K7.3	1.88032	-0.0229727	0.427749	-0.0537061	0.957169	0.983567
CTB-50E14.5	14.3299	0.0135744	0.253246	0.0536018	0.957252	0.983623
SMIM2-AS1	15.4558	0.0138238	0.258202	0.0535386	0.957303	0.983645
RP11-379K22.3	27.2872	-0.0207668	0.388398	-0.0534678	0.957359	0.983673
MEX3D	709.144	0.0100629	0.188956	0.0532552	0.957529	0.983817
ZNF331	2262.16	-0.00747408	0.140461	-0.0532109	0.957564	0.983824
ANKRD13D	4445.68	0.00647759	0.122192	0.0530117	0.957723	0.983925
RP11-433C9.2	9.15314	-0.0280123	0.528747	-0.0529787	0.957749	0.983925
RP11-93H12.4	4.64924	0.0196342	0.370429	0.053004	0.957729	0.983925
PSMA6	738.797	0.0059394	0.112319	0.0528799	0.957828	0.983925
RP11-410N8.1	0.88527	-0.031545	0.596665	-0.0528689	0.957836	0.983925
ZNF503	829.912	-0.0123896	0.234036	-0.052939	0.957781	0.983925
ANK2	17165.7	0.00901094	0.170681	0.0527939	0.957896	0.983957
ARMC8	3144.78	0.00440712	0.0836828	0.0526645	0.957999	0.983988
EID1	4504.61	-0.01013	0.192415	-0.0526465	0.958014	0.983988
RP11-690I21.2	37.7776	-0.0184111	0.349416	-0.0526909	0.957978	0.983988
RAB9A	2361.82	0.00641141	0.121887	0.0526011	0.95805	0.983995
RP11-402D21.2	10.6819	-0.0143736	0.273635	-0.0525284	0.958108	0.984025
RYKP1	6.89503	0.0154329	0.294276	0.0524436	0.958175	0.984065
RP11-416A17.1	1.01564	-0.0306711	0.5853	-0.0524023	0.958208	0.984069
MAMDC4	2345.5	0.0128866	0.246454	0.052288	0.958299	0.984129
TMEM255A	6071.16	-0.0136297	0.260828	-0.0522557	0.958325	0.984129
AC068620.1	15.5706	0.0101966	0.195771	0.0520841	0.958462	0.98424
AC009120.6	271.332	0.0119431	0.229518	0.0520357	0.9585	0.98425
RP11-626H12.1	3.08762	-0.0320455	0.616407	-0.0519875	0.958539	0.984259
CDC42BPB	9976.02	-0.00571241	0.11008	-0.0518931	0.958614	0.984277
RP11-589M4.2	2.09428	-0.0201969	0.389185	-0.0518953	0.958612	0.984277
RP11-861E21.2	93.9415	0.0161785	0.312149	0.0518296	0.958664	0.984299
AC005822.1	7.26128	0.0111388	0.21547	0.0516952	0.958772	0.98435
EIF4BP7	11.3114	-0.0126662	0.244875	-0.0517251	0.958748	0.98435
FOXO1	2030.33	0.00770753	0.149429	0.0515799	0.958863	0.984384
STX6	3621.66	-0.00390755	0.07574	-0.0515917	0.958854	0.984384
RP4-798A10.4	8.51835	-0.0217582	0.422183	-0.0515373	0.958897	0.984389
CPSF6	4762.41	-0.00495812	0.096479	-0.0513906	0.959014	0.98448
SSPO	1154.24	-0.0166132	0.323521	-0.0513513	0.959046	0.984482
ADNP	7325.98	0.00411765	0.0803667	0.0512357	0.959138	0.984484
C1orf86	3035.15	-0.00844577	0.16471	-0.0512766	0.959105	0.984484
G3BP2	6668.29	0.0064889	0.126741	0.0511982	0.959168	0.984484
SCML2P2	56.6819	0.015411	0.3009	0.0512164	0.959153	0.984484
SNORA16	17.8727	0.0170644	0.333504	0.0511669	0.959193	0.984484
RPIA	931.91	-0.0053	0.10366	-0.0511287	0.959223	0.984486
JARID2	2181.58	0.00660908	0.129378	0.0510834	0.959259	0.984493
RP11-235E17.3	6.04197	-0.0182743	0.358799	-0.0509317	0.95938	0.984557
TMEM14C	3953.66	0.00719755	0.141268	0.0509495	0.959366	0.984557
RP1-149L1.1	5.50323	-0.0242071	0.477133	-0.0507344	0.959537	0.984689
CTA-223H9.9	19.4791	-0.0131865	0.260279	-0.0506629	0.959594	0.984698
RP11-656D10.3	51.77	0.00874923	0.172791	0.0506349	0.959616	0.984698
SLAIN1	7967.57	-0.0105656	0.208748	-0.0506143	0.959633	0.984698
AC009299.3	5.43708	0.0180912	0.360421	0.0501947	0.959967	0.984698
AC011288.2	2.02505	-0.0391513	0.776327	-0.0504314	0.959779	0.984698
AC109828.1	18.7883	-0.0152148	0.303471	-0.0501359	0.960014	0.984698
ALDH9A1	8510.05	0.00548294	0.108964	0.050319	0.959868	0.984698
ANXA9	1088.21	0.00809854	0.162003	0.04999	0.96013	0.984698
C9orf141	1.50028	-0.027648	0.55092	-0.0501851	0.959975	0.984698
CTC-370J7.1	1.26674	-0.0256273	0.512754	-0.0499798	0.960138	0.984698
EXOSC10	8417.71	-0.00699703	0.139839	-0.0500362	0.960094	0.984698
FMR1-AS1	5.77074	0.0183753	0.368585	0.0498536	0.960239	0.984698
GPX1P1	515.001	0.0296932	0.590646	0.0502725	0.959905	0.984698
LPL	14434	0.0183061	0.365146	0.0501335	0.960016	0.984698
RP1-28C20.1	1.61673	-0.0222733	0.446722	-0.0498594	0.960234	0.984698
RP11-218F10.3	40.9373	0.012087	0.239576	0.0504519	0.959762	0.984698
RP11-468H14.2	19.4097	0.0131244	0.261199	0.0502469	0.959926	0.984698
RP11-666F17.1	6.35864	0.0177075	0.354024	0.0500179	0.960108	0.984698
RP11-857B24.1	1.91127	0.0234901	0.466882	0.0503127	0.959873	0.984698
RP4-758J24.4	0.933926	0.0267319	0.528779	0.0505539	0.959681	0.984698
RPF1	1491.24	0.00626022	0.125167	0.0500151	0.96011	0.984698
SNRPEP2	2.09405	0.0203664	0.408618	0.0498422	0.960248	0.984698
TCTE3	48.534	-0.00964788	0.192071	-0.0502308	0.959938	0.984698
ZNF33A	2442.1	-0.00590711	0.118586	-0.0498129	0.960272	0.984698
ZNF395	3419.32	0.00778014	0.155826	0.0499285	0.960179	0.984698
CTC-563A5.2	21.8926	0.0171914	0.345992	0.0496872	0.960372	0.984712
NFKBIB	2133.02	-0.0068823	0.138472	-0.0497018	0.96036	0.984712
TNXB	2616.72	0.0141352	0.284293	0.0497206	0.960345	0.984712
ADIPOQ	2.40166	-0.0250418	0.505958	-0.0494937	0.960526	0.984728
CTC-459F4.3	409.537	-0.00556502	0.112159	-0.0496171	0.960428	0.984728
RP11-293A10.3	2.59338	-0.0259605	0.524196	-0.0495243	0.960501	0.984728
RP11-570L15.1	1.49301	-0.0287688	0.581367	-0.0494848	0.960533	0.984728
RP11-763B22.4	2.27087	0.0237995	0.48009	0.0495731	0.960463	0.984728
AC007292.4	2.95869	-0.0188372	0.381861	-0.0493301	0.960656	0.984729
AP001628.6	9.81964	0.0152766	0.308959	0.0494454	0.960564	0.984729
EEF1B2P4	2.31525	-0.0313345	0.636509	-0.0492286	0.960737	0.984729
OSGEPL1	702.456	-0.00484099	0.0980574	-0.0493689	0.960625	0.984729
RNU6-327P	4.43512	-0.0179576	0.364632	-0.0492487	0.960721	0.984729
RP11-576C2.1	10.4141	0.0503403	1.02125	0.0492929	0.960686	0.984729
ZNF681	384.118	0.00937551	0.190383	0.0492455	0.960724	0.984729
AGPAT3	9844.3	0.00508476	0.103754	0.0490077	0.960913	0.984731
CTD-2540M10.1	25.7222	-0.0112903	0.229746	-0.0491427	0.960806	0.984731
RP11-507K13.6	3.8278	0.0149687	0.305399	0.0490136	0.960908	0.984731
RP5-1186N24.3	1.05758	-0.0524586	1.06919	-0.0490637	0.960869	0.984731
USP32P1	255.138	-0.0223785	0.455983	-0.0490775	0.960858	0.984731
YRDCP2	0.882199	-0.0308558	0.629444	-0.0490208	0.960903	0.984731
RNU2-51P	4.36801	-0.0168022	0.34454	-0.048767	0.961105	0.984898
CBY1	1224.08	0.00618893	0.127426	0.0485686	0.961263	0.984946
RABGGTA	2155.74	0.0049004	0.100798	0.0486162	0.961225	0.984946
SUMO1P1	1.78968	0.0263774	0.543011	0.0485762	0.961257	0.984946
TMPRSS11D	4.96903	-0.0187825	0.386769	-0.0485627	0.961268	0.984946
RNU6-372P	1.59491	-0.0246179	0.507786	-0.0484807	0.961333	0.984957
RP11-466F5.6	5.86517	0.0135507	0.279527	0.0484772	0.961336	0.984957
ODAM	0.817777	0.0736807	1.52347	0.0483639	0.961426	0.985019
RP11-99E15.3	1.21842	-0.024464	0.506202	-0.0483285	0.961454	0.985019
MYO1B	4518.06	0.0161154	0.334327	0.0482026	0.961555	0.985092
LHFPL3-AS1	25.7549	-0.0145216	0.301787	-0.0481188	0.961622	0.985101
SLC2A3	4716.79	-0.0137958	0.286699	-0.0481196	0.961621	0.985101
RP11-702H23.2	3.33008	-0.015923	0.331533	-0.0480284	0.961694	0.985115
RP3-339A18.6	25.2143	-0.00982982	0.204526	-0.0480614	0.961667	0.985115
CTA-299D3.8	11.107	0.0206713	0.43076	0.0479881	0.961726	0.985118
BMS1P18	11.8021	-0.0283394	0.592285	-0.0478477	0.961838	0.985136
C2orf76	533.252	-0.0067123	0.140121	-0.0479036	0.961793	0.985136
HS3ST5	184.522	-0.0209612	0.438698	-0.0477804	0.961891	0.985136
KCNJ16	6203.04	-0.0151891	0.318495	-0.0476901	0.961963	0.985136
RNA5SP195	3.20674	0.0219312	0.459798	0.0476975	0.961957	0.985136
RP5-942I16.1	8.56365	-0.0185135	0.3883	-0.0476782	0.961973	0.985136
VPS54	2125.33	0.00419861	0.0880678	0.0476747	0.961975	0.985136
ZNF180	542.966	0.00477021	0.0996497	0.0478697	0.96182	0.985136
INO80E	4329.93	-0.00512164	0.107742	-0.0475363	0.962086	0.98516
KCND2	3335.3	0.0199354	0.419228	0.0475525	0.962073	0.98516
RP11-697E14.2	1.23782	0.0262411	0.551349	0.0475943	0.96204	0.98516
ADAMTS4	1482.67	-0.0187407	0.395337	-0.0474045	0.962191	0.985233
RP11-332O19.2	1.13744	0.0261609	0.552217	0.0473744	0.962215	0.985233
OXCT2	77.9384	-0.0125475	0.265488	-0.0472622	0.962304	0.985279
ZFP14	1110.73	-0.00583259	0.123455	-0.0472447	0.962318	0.985279
KRT75	1.58834	-0.0532285	1.13041	-0.0470879	0.962443	0.985288
RECQL4	890.169	-0.00988128	0.209763	-0.047107	0.962428	0.985288
RFC4	842.176	-0.00776385	0.16466	-0.0471507	0.962393	0.985288
UBA5	2624.59	0.00418336	0.0886455	0.047192	0.96236	0.985288
MYH4	2.54935	-0.0474786	1.01049	-0.0469857	0.962525	0.985342
ANKRD62P1-PARP4P3	1.51235	-0.0362514	0.774068	-0.0468323	0.962647	0.98538
IL12B	1.57089	-0.027927	0.596197	-0.0468419	0.962639	0.98538
RN7SL777P	2.51627	0.0177952	0.380003	0.046829	0.962649	0.98538
RP11-418J17.1	389.697	0.00578952	0.123951	0.0467082	0.962746	0.98539
RP11-578O24.2	30.6491	-0.0131474	0.281416	-0.0467185	0.962738	0.98539
RP11-662J14.2	5.46471	-0.0181955	0.38915	-0.0467571	0.962707	0.98539
GRAMD1C	1709.76	-0.0104161	0.223333	-0.0466391	0.962801	0.985416
C16orf3	104.566	0.0162015	0.348686	0.0464643	0.96294	0.9855
RNU1-103P	15.6096	0.0133058	0.286218	0.0464884	0.962921	0.9855
RP11-958N24.1	902.788	-0.0138706	0.299081	-0.0463774	0.963009	0.985511
RPL11	34708.8	-0.00812483	0.175132	-0.0463926	0.962997	0.985511
RP11-561C5.4	71.9679	0.00927456	0.200407	0.0462787	0.963088	0.985562
SLC25A39	7837.88	0.00524897	0.113553	0.0462247	0.963131	0.985576
RP4-771M4.3	3.6827	-0.0127011	0.275134	-0.0461632	0.96318	0.985597
CTD-3193O13.10	0.849932	0.0280338	0.611589	0.0458377	0.96344	0.985773
TRIM27	4992.3	-0.00298529	0.0651027	-0.045855	0.963426	0.985773
ZSWIM8	8990.18	0.00693944	0.151178	0.0459023	0.963388	0.985773
AC008132.13	2.61617	-0.0387016	0.847673	-0.0456563	0.963584	0.985802
ANKRD34C	9.79686	-0.0381524	0.835007	-0.045691	0.963557	0.985802
HERC2P7	5.2606	-0.0164485	0.360074	-0.0456808	0.963565	0.985802
SIM1	1.22198	-0.0592749	1.29677	-0.0457097	0.963542	0.985802
NEU1	4116.84	0.00607534	0.13335	0.0455594	0.963661	0.985851
C6orf118	146.447	0.0137865	0.30367	0.0453997	0.963789	0.985938
RP11-147I3.1	203.121	-0.0103807	0.228752	-0.0453796	0.963805	0.985938
AC002398.11	121.002	0.00887447	0.196198	0.0452322	0.963922	0.986009
AC007875.3	6.16633	-0.0192562	0.426771	-0.0451208	0.964011	0.986009
IL1RAP	9228.95	-0.0122917	0.271874	-0.045211	0.963939	0.986009
RNU6-658P	4.90189	0.0165211	0.366237	0.0451104	0.964019	0.986009
SETD1B	3309.73	-0.00501622	0.111123	-0.0451412	0.963995	0.986009
RP11-1099M24.8	1.74975	-0.0254992	0.56669	-0.0449967	0.96411	0.986072
RP11-734E19.1	1.73742	-0.0208153	0.463863	-0.0448739	0.964208	0.986131
RPL23AP50	0.868774	-0.0306529	0.683431	-0.0448514	0.964226	0.986131
ASTN1	21642.4	-0.00825333	0.184387	-0.0447608	0.964298	0.986176
AD000684.2	77.0708	0.0108798	0.243463	0.0446876	0.964356	0.986176
CTD-2162K18.4	113.894	-0.011486	0.256873	-0.0447148	0.964335	0.986176
AC093391.2	29.6892	-0.0132767	0.297922	-0.0445644	0.964455	0.986187
RAB39B	1184.96	0.00518036	0.116298	0.0445439	0.964471	0.986187
RNU1-72P	4.67039	-0.0197112	0.443032	-0.0444916	0.964513	0.986187
RP4-647C14.3	12.8632	0.0124998	0.280847	0.0445078	0.9645	0.986187
RPS27P16	1.55137	-0.0220647	0.495901	-0.0444942	0.96451	0.986187
RP11-215G15.5	165.282	-0.0141701	0.318877	-0.0444375	0.964556	0.986201
LGALS12	16.2593	0.0157097	0.35414	0.0443602	0.964617	0.986205
SYT17	5386.75	0.00524133	0.118117	0.0443739	0.964606	0.986205
ENTPD6	9922.97	-0.00548657	0.123874	-0.0442916	0.964672	0.986231
COTL1	25758.3	-0.00737783	0.167223	-0.0441196	0.964809	0.986342
DUSP15	703.663	-0.00748442	0.17003	-0.0440183	0.96489	0.986394
RP11-363D14.1	8.0642	0.0140133	0.319019	0.0439261	0.964963	0.98641
RPS4XP10	2.95076	-0.0211122	0.480357	-0.0439511	0.964943	0.98641
RAE1	2222.88	-0.00391781	0.0894902	-0.0437792	0.96508	0.98647
SRMP2	2.55996	-0.0206311	0.471036	-0.0437995	0.965064	0.98647
AP000662.9	1.87446	0.0217676	0.498434	0.043672	0.965166	0.986528
CTD-2249K22.1	4.03572	-0.0144658	0.33205	-0.0435652	0.965251	0.986556
SUV39H2	408.281	0.00621429	0.14264	0.0435661	0.96525	0.986556
AC006111.1	28.1453	0.0117368	0.271792	0.043183	0.965556	0.986596
AMZ2	4733.87	0.00404357	0.0937119	0.043149	0.965583	0.986596
KRT23	8.24201	-0.0228257	0.525342	-0.0434492	0.965343	0.986596
MIR1302-10	2.91556	0.0153423	0.355764	0.0431249	0.965602	0.986596
RP11-462L8.1	16.384	-0.00889516	0.206151	-0.0431489	0.965583	0.986596
RP11-576D8.4	6.03183	0.0281709	0.652534	0.0431715	0.965565	0.986596
RP5-1182A14.5	3.01674	0.0148721	0.343741	0.0432654	0.96549	0.986596
RPS3AP2	1.63368	-0.0201765	0.465485	-0.0433451	0.965426	0.986596
RPS3AP35	3.13555	0.0214573	0.497686	0.0431141	0.965611	0.986596
TMEM178B	5371.82	-0.00754244	0.174449	-0.0432358	0.965514	0.986596
TTC21B	1930.38	0.00596321	0.137389	0.0434039	0.96538	0.986596
AC010524.2	10.2506	-0.0135455	0.316018	-0.0428631	0.965811	0.986771
SLC30A4	622.609	-0.00486992	0.114007	-0.042716	0.965928	0.986861
RP11-44F21.3	1.08317	0.0303292	0.712085	0.0425921	0.966027	0.986932
RP11-100L22.1	1.79759	-0.023983	0.564818	-0.0424615	0.966131	0.986988
RPL5P17	0.998762	0.0258466	0.609143	0.0424311	0.966155	0.986988
SKI	9870.14	-0.00424651	0.10012	-0.042414	0.966169	0.986988
TCN1	2.30521	0.0264657	0.626181	0.0422653	0.966287	0.98708
ZKSCAN5	1978.59	0.00305004	0.0723168	0.0421761	0.966358	0.987123
AC114730.11	63.0268	-0.0129378	0.307299	-0.0421018	0.966418	0.987146
CTB-161M19.1	7.01927	-0.0158175	0.375939	-0.0420748	0.966439	0.987146
COMMD1	1543.64	-0.00751356	0.179283	-0.041909	0.966571	0.987251
AC006273.5	8.3163	-0.0159553	0.383319	-0.0416242	0.966798	0.987285
AGBL5	2361.92	0.00323058	0.0774804	0.0416954	0.966741	0.987285
HMGN1P24	5.87483	-0.0161532	0.387429	-0.0416934	0.966743	0.987285
IGBP1-AS1	30.5257	0.0122672	0.293926	0.0417359	0.966709	0.987285
RP11-206L10.9	122.645	0.00986608	0.236467	0.0417228	0.96672	0.987285
RP11-755F10.3	133.187	0.0123197	0.296061	0.041612	0.966808	0.987285
ZBTB8OS	1131.93	0.00478947	0.115014	0.0416424	0.966784	0.987285
ATXN1L	4534.56	0.00437276	0.10521	0.0415623	0.966848	0.987296
GCHFR	532.683	-0.00551949	0.133085	-0.0414735	0.966918	0.987338
RP11-613M5.1	2.45861	0.0147993	0.358286	0.0413059	0.967052	0.987415
TLR12P	5.03593	-0.0154017	0.372846	-0.0413085	0.96705	0.987415
RP1-120G22.11	13.2238	0.0156687	0.380095	0.0412231	0.967118	0.987423
ZNF92P3	1.54326	0.0209599	0.50842	0.0412255	0.967116	0.987423
RP11-461L13.2	1.24584	0.0222968	0.541799	0.0411532	0.967174	0.98745
FAM194A	8.58588	0.010722	0.261433	0.0410122	0.967286	0.987536
ADAD2	53.9522	-0.0138138	0.338903	-0.0407603	0.967487	0.987651
RP11-286E11.1	33.0843	-0.0151252	0.370676	-0.0408044	0.967452	0.987651
RP11-691H4.4	2.60157	-0.0175745	0.43091	-0.0407847	0.967468	0.987651
AC006130.3	0.918329	-0.0206673	0.507805	-0.0406993	0.967536	0.987671
CICP23	1.74193	-0.0249808	0.617524	-0.0404531	0.967732	0.987799
CTD-2026D20.2	9.60756	0.0110403	0.273263	0.0404017	0.967773	0.987799
IFNA5	1.35829	-0.0176812	0.4373	-0.0404328	0.967748	0.987799
TRAM1L1	683.521	0.00776278	0.192165	0.0403965	0.967777	0.987799
AC068492.1	0.893359	0.0371274	0.919921	0.0403593	0.967807	0.9878
HEPACAM	5783.91	0.0107607	0.26712	0.040284	0.967867	0.987831
RNU7-40P	7.15696	0.011339	0.282732	0.0401051	0.968009	0.9879
RP11-1084J3.4	6.72046	-0.0103661	0.258299	-0.0401321	0.967988	0.9879
RP11-389G6.3	5.83828	0.0403959	1.00816	0.0400689	0.968038	0.9879
RP11-6B19.2	0.914398	0.0241206	0.602219	0.0400529	0.968051	0.9879
MIR17HG	47.0117	0.0104377	0.261166	0.0399658	0.96812	0.987942
ARPC4	6684.78	0.00748454	0.187518	0.0399138	0.968162	0.987954
C6orf10	12.064	-0.0165992	0.416804	-0.039825	0.968233	0.987997
OR56B1	0.90939	0.0243574	0.615241	0.03959	0.96842	0.988158
CNNM2	1768.51	0.00506942	0.128314	0.039508	0.968485	0.988195
AP001885.1	2.47667	0.0173861	0.440938	0.0394298	0.968548	0.988229
AF131217.1	13.2603	-0.0115181	0.29286	-0.0393298	0.968627	0.988281
RP11-345I18.1	0.851626	-0.0293006	0.748382	-0.0391519	0.968769	0.988366
ZNF624	499.967	0.00433302	0.110654	0.0391584	0.968764	0.988366
AC013480.2	0.857417	-0.0248204	0.636538	-0.0389928	0.968896	0.988411
RP11-361L15.4	1.70008	-0.0216634	0.555651	-0.0389874	0.9689	0.988411
RP11-425L10.1	176.966	-0.00988748	0.25342	-0.0390162	0.968877	0.988411
AC092171.2	16.6952	0.0089546	0.231498	0.0386812	0.969145	0.988573
C9orf41	553.474	-0.00446265	0.115677	-0.0385785	0.969226	0.988573
CTD-3105H18.7	5.6882	-0.0127795	0.331327	-0.0385707	0.969233	0.988573
RN7SKP239	6.68003	-0.0139944	0.36284	-0.038569	0.969234	0.988573
RP11-16L21.7	0.821568	0.0226397	0.58542	0.0386725	0.969152	0.988573
XXbac-BPG299F13.14	10.3044	-0.0113994	0.295338	-0.038598	0.969211	0.988573
MIR210HG	304.363	-0.0151971	0.395307	-0.0384437	0.969334	0.988629
PNMA6D	1.97539	0.0279711	0.727902	0.038427	0.969347	0.988629
RPS16P5	1.18282	0.0255085	0.6646	0.0383818	0.969383	0.988636
GATM	18491.7	0.00755539	0.197265	0.0383008	0.969448	0.988642
MLK4	127.323	0.0099063	0.258444	0.0383305	0.969424	0.988642
BLOC1S2	3506.94	-0.00500402	0.131084	-0.038174	0.969549	0.988647
COPE	8512.66	0.00651883	0.170523	0.0382285	0.969506	0.988647
MED17	1858.52	-0.00328203	0.0860173	-0.0381555	0.969564	0.988647
RP11-122F24.1	1.44951	-0.0216573	0.567696	-0.0381494	0.969569	0.988647
NUDT1	1005.36	-0.00701308	0.184746	-0.0379606	0.969719	0.98877
AL592494.5	414.411	-0.00731129	0.193119	-0.037859	0.9698	0.988775
FKBP9L	70.1439	-0.010435	0.276744	-0.0377065	0.969922	0.988775
IMPACT	2615.08	-0.00434862	0.115187	-0.0377528	0.969885	0.988775
LA16c-321D4.2	15.353	0.0103615	0.275193	0.0376517	0.969965	0.988775
ODC1	5177.57	-0.00744812	0.198142	-0.0375899	0.970015	0.988775
PURB	4362.52	0.00444257	0.117784	0.037718	0.969913	0.988775
RASA3	9287.41	0.00406053	0.107906	0.0376304	0.969982	0.988775
RP11-545G3.1	8.475	0.0201102	0.534735	0.0376078	0.97	0.988775
RP11-729I10.2	1.02043	0.0242542	0.642917	0.0377252	0.969907	0.988775
TENM1	2739.32	0.0134418	0.354678	0.0378986	0.969769	0.988775
RPL32	32857.8	0.00774526	0.206576	0.0374935	0.970092	0.988794
SSBP1	3390.37	-0.00571285	0.152272	-0.0375174	0.970072	0.988794
ANKRD36	1044.59	0.0107249	0.287048	0.0373628	0.970196	0.988811
ITGA1	3957.43	0.012644	0.337944	0.0374144	0.970155	0.988811
RP11-714G18.1	40.4407	-0.0116578	0.311895	-0.0373773	0.970184	0.988811
RP11-1035H13.2	2.01301	-0.0160411	0.43006	-0.0372997	0.970246	0.988832
RP11-732A21.2	3.15528	-0.0170939	0.458747	-0.0372621	0.970276	0.988833
GIMAP5	1388.61	-0.00696852	0.187407	-0.0371839	0.970338	0.988867
AC017002.4	3.07702	0.0142104	0.385515	0.0368607	0.970596	0.98891
AC073869.20	3.27286	0.0132628	0.358092	0.0370373	0.970455	0.98891
AP000344.4	11.0584	-0.0180308	0.495348	-0.0364002	0.970963	0.98891
CHERP	2745.1	0.00421262	0.115046	0.0366168	0.970791	0.98891
DDX19B	1265.54	0.00401299	0.109374	0.0366907	0.970732	0.98891
GYPB	1.14717	0.0191616	0.526245	0.0364118	0.970954	0.98891
H1FX-AS1	471.815	-0.00645294	0.177157	-0.036425	0.970943	0.98891
LURAP1L	166.977	-0.0108059	0.295088	-0.0366191	0.970789	0.98891
MED7	723.471	-0.00329855	0.0901758	-0.0365791	0.970821	0.98891
MPRIPP1	46.2087	-0.0060179	0.164904	-0.0364933	0.970889	0.98891
PLA2G6	2998.42	0.00547475	0.147895	0.0370179	0.970471	0.98891
RNA5SP37	11.5245	-0.0148948	0.402263	-0.0370276	0.970463	0.98891
RP11-1C8.6	14.8466	0.00855776	0.232355	0.0368305	0.97062	0.98891
RP11-420A6.2	10.85	-0.0124835	0.339627	-0.0367566	0.970679	0.98891
RP11-473I1.10	3112.28	-0.00338609	0.0916539	-0.0369443	0.970529	0.98891
SUFU	2594.12	-0.0027853	0.0757667	-0.0367615	0.970675	0.98891
TIPARP-AS1	49.2657	0.00685625	0.1868	0.0367037	0.970721	0.98891
TMEM237	1839.93	0.00510196	0.13844	0.0368533	0.970602	0.98891
TNFSF13	660.241	-0.00673663	0.184216	-0.0365691	0.970829	0.98891
ZNF551	695.868	0.00445359	0.122279	0.0364215	0.970946	0.98891
RP11-497G19.3	5.68541	0.011853	0.326943	0.036254	0.97108	0.988969
TIMM10B	2029.8	0.00327866	0.0903623	0.0362834	0.971056	0.988969
ADH5P3	1.56	0.019878	0.549774	0.0361567	0.971157	0.988989
UBL5	6905.79	0.00735339	0.203299	0.0361703	0.971147	0.988989
AC114808.2	1.24885	0.0206945	0.575841	0.0359378	0.971332	0.988997
IL1RN	481.716	-0.0178467	0.496742	-0.0359274	0.97134	0.988997
RP11-109N23.6	17.1393	-0.00703024	0.195664	-0.0359301	0.971338	0.988997
RP4-814D15.2	2.43905	-0.015338	0.426523	-0.0359606	0.971314	0.988997
RPL37A	37842.8	-0.00733987	0.203499	-0.0360684	0.971228	0.988997
TGFB3	2037.74	0.00828897	0.230244	0.0360008	0.971282	0.988997
DCTN1-AS1	18.0699	0.0144108	0.402394	0.0358126	0.971432	0.989061
PRR7	678.501	0.00946181	0.264756	0.0357379	0.971491	0.989092
FECH	1625.92	0.00362839	0.101773	0.035652	0.97156	0.989132
GBP7	12.246	-0.00992989	0.27929	-0.0355541	0.971638	0.989152
RNF222	4.19157	-0.0127242	0.3576	-0.0355821	0.971616	0.989152
PPIAP6	2.03865	0.0129982	0.366716	0.0354449	0.971725	0.989211
C5orf55	319.471	-0.00631977	0.179054	-0.0352953	0.971844	0.989303
RP11-313P13.4	5.96495	-0.016875	0.478709	-0.0352511	0.971879	0.989309
FOXD4L3	6.67609	0.0121958	0.348972	0.0349479	0.972121	0.989514
RP11-182J1.12	35.9715	0.0128162	0.366964	0.0349249	0.97214	0.989514
FAM183B	6.56134	-0.0128658	0.374078	-0.0343933	0.972564	0.989874
GPAA1	9748.09	0.00481483	0.139957	0.0344022	0.972556	0.989874
ING2	577.972	0.00481459	0.140073	0.0343719	0.972581	0.989874
PASK	779.499	0.00689013	0.200959	0.0342863	0.972649	0.989914
AC005488.11	1.91599	-0.0136602	0.400907	-0.0340733	0.972819	0.989921
IRGM	12.5734	0.00965647	0.283038	0.0341172	0.972784	0.989921
MRGPRD	0.821312	0.0261957	0.766907	0.0341576	0.972751	0.989921
RP11-278J20.2	6.70728	0.0110937	0.324418	0.0341958	0.972721	0.989921
RP11-481J13.1	10.3723	-0.0143888	0.422471	-0.0340587	0.97283	0.989921
RP11-646J21.2	2.46481	0.0156841	0.460502	0.0340587	0.97283	0.989921
TAS2R10	21.4388	-0.0120001	0.352898	-0.0340043	0.972874	0.989935
BRMS1L	833.27	-0.00378332	0.111829	-0.0338312	0.973012	0.990002
RP11-302K17.3	1.00935	0.0195976	0.579598	0.0338124	0.973027	0.990002
RP11-548N1.1	0.871329	-0.0230511	0.680371	-0.0338801	0.972973	0.990002
RP11-83J16.1	2.50221	-0.0112774	0.334266	-0.0337377	0.973086	0.990033
CACNA1C-AS1	53.8097	-0.00955229	0.284494	-0.0335764	0.973215	0.990104
ZEB2	11004.1	-0.004714	0.140262	-0.0336086	0.973189	0.990104
CTC-756D1.3	6.27803	0.00828803	0.24764	0.033468	0.973301	0.990162
AC090587.5	43.0999	-0.0079382	0.238033	-0.0333492	0.973396	0.990172
GSTO1	4267.73	-0.00749259	0.224233	-0.0334144	0.973344	0.990172
POLL	2422.66	0.00291882	0.0875299	0.0333466	0.973398	0.990172
CTB-129P6.4	13.0153	-0.00821154	0.247284	-0.033207	0.97351	0.990255
POU3F4	99.3061	-0.018473	0.557602	-0.0331293	0.973571	0.990272
RP1-92O14.3	10.9808	0.00732811	0.221302	0.0331136	0.973584	0.990272
PITPNC1	5719.93	0.0054849	0.167177	0.0328089	0.973827	0.99046
RTN4R	178.882	0.0181936	0.554088	0.0328352	0.973806	0.99046
TLK2P1	7.02957	0.0071142	0.217282	0.0327417	0.973881	0.990484
CCDC39-AS1	1.00063	-0.0198913	0.60885	-0.0326703	0.973937	0.990513
ZBED5	3009.52	-0.00373525	0.114886	-0.0325127	0.974063	0.990611
AC011498.1	2.51406	0.0133925	0.415735	0.032214	0.974301	0.990645
ATP5F1P3	0.82837	-0.0191794	0.594225	-0.0322763	0.974252	0.990645
FAM86MP	0.811147	-0.021506	0.665788	-0.0323015	0.974232	0.990645
RNU6-118P	3.22745	0.0107522	0.333441	0.0322461	0.974276	0.990645
RNU6-714P	1.42595	-0.0184163	0.571277	-0.0322371	0.974283	0.990645
RP11-114F3.5	19.9437	0.0122027	0.378683	0.0322241	0.974293	0.990645
RP11-520H16.4	2.10184	0.0145405	0.448759	0.0324017	0.974152	0.990645
CCDC61	919.242	0.0040922	0.12737	0.0321285	0.97437	0.990655
HMGB1P27	1.77827	-0.0192308	0.598172	-0.0321492	0.974353	0.990655
LCLAT1	681.5	0.0038959	0.121474	0.0320719	0.974415	0.99067
PIM1	1832.02	0.00747078	0.233192	0.0320371	0.974442	0.99067
KRT8P11	7.69781	0.0120583	0.37779	0.0319179	0.974537	0.990737
ATP6V1A	5876.07	0.0041956	0.133703	0.03138	0.974966	0.990833
CTD-3148I10.1	1.84793	0.0332128	1.05137	0.0315901	0.974799	0.990833
DNAJB9	1887.46	-0.00654701	0.208479	-0.0314038	0.974948	0.990833
EEF1B2	13383.9	0.00518431	0.163611	0.0316868	0.974722	0.990833
NDUFAF4P3	37.8237	-0.01049	0.331926	-0.0316035	0.974788	0.990833
RGS2	2113.81	0.00903642	0.287122	0.0314724	0.974893	0.990833
RN7SL94P	4.05771	0.0101215	0.322337	0.0314004	0.97495	0.990833
RP11-166D19.1	5653	-0.00495022	0.156274	-0.0316766	0.97473	0.990833
RP11-506O24.2	0.903591	-0.0185088	0.590197	-0.0313603	0.974982	0.990833
RP11-65J3.3	2.01799	0.0177696	0.564054	0.0315034	0.974868	0.990833
RP11-669E14.4	1.29301	0.0181109	0.570243	0.03176	0.974663	0.990833
SPATA7	967.783	0.00340724	0.107974	0.031556	0.974826	0.990833
DGUOK	2322.21	-0.00480531	0.154135	-0.031176	0.975129	0.990864
KLRC4	135.246	0.0145964	0.467	0.0312556	0.975066	0.990864
RP1-315G1.1	2.32496	-0.0136948	0.438752	-0.0312131	0.9751	0.990864
RP13-279N23.2	2.27384	0.0163091	0.522607	0.0312072	0.975104	0.990864
RP11-171I2.1	8.6097	-0.0136733	0.439457	-0.0311142	0.975178	0.990884
AL589743.1	88.6032	-0.0159466	0.514584	-0.0309893	0.975278	0.990926
ANXA10	4.23787	-0.0103869	0.335014	-0.0310044	0.975266	0.990926
KRTAP5-10	21.0314	-0.0101097	0.327575	-0.0308621	0.97538	0.990999
C12orf23	2936.68	0.00405726	0.132044	0.0307265	0.975488	0.991051
SLC25A31	1.43519	-0.0168015	0.547481	-0.0306888	0.975518	0.991051
ZNF259P1	10.1209	-0.00742839	0.241848	-0.0307151	0.975497	0.991051
RP11-311P8.2	51.7579	0.00730649	0.238714	0.0306077	0.975582	0.991087
AC009303.1	2.06821	-0.0148142	0.486639	-0.0304418	0.975715	0.991118
AC015884.1	7.11433	0.00938012	0.312244	0.030041	0.976034	0.991118
AC020947.2	1.25348	-0.0183123	0.602315	-0.0304033	0.975745	0.991118
AC131011.1	0.875118	0.0174812	0.583503	0.029959	0.9761	0.991118
ANKS6	2839.7	-0.00345499	0.115205	-0.02999	0.976075	0.991118
CCKAR	50.8101	0.0214484	0.718839	0.0298376	0.976197	0.991118
KIAA1257	35.2392	0.00978226	0.3239	0.0302015	0.975906	0.991118
LIMD1	3246.34	-0.00611757	0.200457	-0.0305181	0.975654	0.991118
MARK2P6	0.986414	0.0177214	0.581681	0.0304659	0.975696	0.991118
MIR1302-3	4.21628	0.011069	0.367092	0.0301531	0.975945	0.991118
MIR4671	0.931781	-0.0185702	0.621919	-0.0298595	0.976179	0.991118
MTND1P21	0.922116	-0.0187346	0.625655	-0.029944	0.976112	0.991118
PMPCA	4236.88	-0.00331225	0.109872	-0.0301464	0.97595	0.991118
RAB4B	1790.07	0.00499149	0.165939	0.0300804	0.976003	0.991118
RP11-1072C15.4	5.00154	0.00900964	0.299669	0.0300653	0.976015	0.991118
SDHAP1	1319.16	-0.00541835	0.178568	-0.0303434	0.975793	0.991118
TCERG1L	42.7044	0.0159921	0.530747	0.0301313	0.975962	0.991118
UTP11L	1774.35	-0.00313493	0.103573	-0.030268	0.975853	0.991118
YIPF3	9928.65	-0.00311766	0.104377	-0.0298692	0.976171	0.991118
ZNF225	549.349	0.00380404	0.126723	0.0300185	0.976052	0.991118
RP4-803J11.2	16.7034	0.0090328	0.303198	0.0297918	0.976233	0.991125
RIMBP3	23.5225	-0.00722002	0.243455	-0.0296565	0.976341	0.991186
RP11-151D14.1	2.32236	-0.0164105	0.553591	-0.0296437	0.976351	0.991186
RP11-26J3.1	46.3656	0.00644994	0.218125	0.0295699	0.97641	0.991186
RSBN1	984.989	-0.00371258	0.125487	-0.0295855	0.976398	0.991186
RP11-701H16.4	12.0359	0.0109231	0.370043	0.0295184	0.976451	0.991198
RP11-478C1.7	4.36533	-0.0113826	0.386582	-0.0294443	0.97651	0.991221
TRMT10C	887.883	0.00415256	0.141164	0.0294165	0.976532	0.991221
BHLHE40	8246.53	-0.00700094	0.238308	-0.0293777	0.976563	0.991223
RP11-298J20.4	6.11289	-0.00983331	0.335923	-0.0292725	0.976647	0.991279
TMEM59	13611.9	-0.00353709	0.121535	-0.0291035	0.976782	0.991386
HILPDA	1612.24	-0.00905338	0.31274	-0.0289486	0.976906	0.991474
RP11-1280N14.3	88.0391	-0.00766017	0.264862	-0.0289214	0.976927	0.991474
RP11-314B1.2	9.46953	-0.0202055	0.703058	-0.0287394	0.977072	0.991591
C15orf37	87.4399	-0.00625594	0.218454	-0.0286373	0.977154	0.991597
HEBP1	2399.58	0.00445776	0.155941	0.0285862	0.977195	0.991597
RP11-476H24.1	1.51769	0.0159239	0.554934	0.0286951	0.977108	0.991597
ZNF729	1.5284	-0.0377057	1.31882	-0.0285904	0.977191	0.991597
ANKRD31	24.5037	-0.00887652	0.311454	-0.0285003	0.977263	0.991622
QKI	36966.3	-0.00447417	0.157087	-0.0284822	0.977278	0.991622
C9orf38	2.35929	0.0143842	0.508341	0.0282963	0.977426	0.991672
ERCC1	6157.05	-0.0031801	0.112339	-0.0283082	0.977416	0.991672
MORC2-AS1	20.1172	0.00490726	0.173415	0.0282978	0.977425	0.991672
RP11-697H10.1	2.09471	-0.0104292	0.36887	-0.0282733	0.977444	0.991672
RNU6-460P	2.8168	-0.00965842	0.343632	-0.0281069	0.977577	0.991777
MYOZ2	27.775	-0.0102798	0.366856	-0.0280214	0.977645	0.991779
PRMT5	2863.77	-0.00297274	0.106188	-0.0279952	0.977666	0.991779
RNU4-62P	10.4936	0.0124145	0.443275	0.0280063	0.977657	0.991779
DNASE2B	23.0458	-0.00784616	0.280787	-0.0279434	0.977707	0.991791
FAM160B1	1498.19	-0.00349704	0.12557	-0.0278493	0.977782	0.991832
IGSF1	926.677	0.0106508	0.383361	0.0277828	0.977835	0.991832
RP11-15B24.5	1.53884	-0.0140601	0.505926	-0.0277909	0.977829	0.991832
ABCC5	10120.2	-0.00548596	0.197973	-0.0277107	0.977893	0.991861
CES3	237.166	0.00749372	0.270904	0.0276619	0.977932	0.991871
SLC13A3	715.708	-0.00898041	0.326024	-0.0275452	0.978025	0.991935
POP1	519.897	0.00286148	0.104382	0.0274137	0.97813	0.992012
RP11-713M15.1	1.91	-0.0167536	0.614292	-0.0272731	0.978242	0.992085
UBAC2	3516.29	-0.00293102	0.107558	-0.0272507	0.97826	0.992085
RP11-389E17.1	1.36741	-0.025782	0.949363	-0.0271572	0.978334	0.992101
UFC1	5907.76	-0.00410819	0.151087	-0.0271909	0.978307	0.992101
TRDV3	1.23667	0.0157298	0.580396	0.0271019	0.978378	0.992116
FGD5-AS1	12979.2	-0.0024492	0.0910023	-0.0269136	0.978529	0.992177
RP11-214J9.1	2.62373	-0.0120647	0.44855	-0.0268971	0.978542	0.992177
RP11-727A23.4	38.7346	0.00718241	0.266519	0.0269489	0.9785	0.992177
RP11-923I11.7	47.5164	-0.00653274	0.243031	-0.0268803	0.978555	0.992177
ARHGEF1	13864.9	0.00476684	0.178298	0.0267353	0.978671	0.992205
HERC2P5	6.466	-0.0146465	0.547522	-0.0267505	0.978659	0.992205
HNRNPA1P45	1.6773	0.0146216	0.546372	0.0267613	0.97865	0.992205
RP11-557J10.3	0.901412	-0.0156962	0.588877	-0.0266544	0.978735	0.992211
RP13-685P2.8	3.35896	-0.0092273	0.345745	-0.0266882	0.978708	0.992211
CTB-180A7.6	6.0377	0.008613	0.325476	0.0264628	0.978888	0.992278
RNY4P24	1.23716	-0.0132819	0.502633	-0.0264247	0.978919	0.992278
RP5-837J1.1	1.90469	-0.0103051	0.388506	-0.0265249	0.978839	0.992278
THRB-AS1	34.1199	0.00467469	0.176744	0.026449	0.978899	0.992278
RANBP17	521.708	-0.00595487	0.226431	-0.0262989	0.979019	0.992339
RP11-534L20.5	6.37519	0.00814884	0.310116	0.0262768	0.979037	0.992339
A2ML1	170.932	0.011373	0.4539	0.0250561	0.98001	0.992348
AC006547.13	285.318	-0.00317213	0.126134	-0.025149	0.979936	0.992348
AC104532.3	2.35955	-0.00987711	0.383379	-0.0257633	0.979446	0.992348
AC105206.1	1.45337	-0.0141676	0.55679	-0.0254452	0.9797	0.992348
AC123768.1	2.07735	-0.0199506	0.764336	-0.0261019	0.979176	0.992348
ADA	353.142	-0.00715434	0.277038	-0.0258244	0.979397	0.992348
AF213884.3	0.831852	-0.0162323	0.636549	-0.0255005	0.979656	0.992348
BTG1	5910.96	0.00424752	0.166135	0.0255666	0.979603	0.992348
CGN	1054.05	0.00474136	0.186592	0.0254103	0.979728	0.992348
CTD-2227C6.2	6.7725	-0.00931205	0.3722	-0.0250189	0.98004	0.992348
CTD-3187F8.6	1.29076	-0.0147481	0.581854	-0.0253467	0.979778	0.992348
EXOG	1300.16	-0.00248923	0.0967798	-0.0257206	0.97948	0.992348
G2E3	845.643	-0.0041821	0.165574	-0.0252582	0.979849	0.992348
GCSAML	7.38351	0.0101905	0.397699	0.0256237	0.979557	0.992348
GNB2	17145.3	-0.00373348	0.146415	-0.0254993	0.979657	0.992348
HIGD1AP18	2.63538	-0.00998964	0.393255	-0.0254024	0.979734	0.992348
NSMCE1	3954.08	0.00438686	0.172774	0.0253908	0.979743	0.992348
NUP85	3059.54	-0.00219687	0.084842	-0.0258937	0.979342	0.992348
RNU6-103P	1.3134	0.029661	1.15487	0.0256835	0.97951	0.992348
RP11-128M1.1	13.3286	-0.0129552	0.502893	-0.0257613	0.979448	0.992348
RP11-12D24.7	1.36847	-0.0129261	0.514954	-0.0251014	0.979974	0.992348
RP11-177A2.5	2.39082	-0.0114783	0.449362	-0.0255434	0.979621	0.992348
RP11-276H1.3	2.05204	0.0120723	0.478302	0.02524	0.979864	0.992348
RP11-380P13.2	0.94896	-0.0170841	0.657545	-0.0259816	0.979272	0.992348
RP11-400K9.4	274.883	0.00782293	0.3115	0.0251138	0.979964	0.992348
RP11-454P21.1	52.2225	0.0160266	0.62604	0.0255999	0.979576	0.992348
RP11-72L22.1	1.02342	0.0272776	1.05313	0.0259015	0.979336	0.992348
RP11-81A22.5	74.1588	-0.00636128	0.253902	-0.0250541	0.980012	0.992348
RP11-848P1.9	502.647	0.00319631	0.127733	0.0250235	0.980036	0.992348
RXFP4	4.96246	-0.0101932	0.404243	-0.0252156	0.979883	0.992348
STON2	1099.44	-0.00833683	0.320792	-0.0259883	0.979267	0.992348
TMEM87A	4652.12	-0.00257645	0.102674	-0.0250935	0.97998	0.992348
TRIM51JP	1.2492	0.0160332	0.624294	0.0256821	0.979511	0.992348
Vault	4.32032	0.00729267	0.289991	0.0251479	0.979937	0.992348
AC018696.4	11.277	-0.0125384	0.506979	-0.0247315	0.980269	0.992521
RAB30	3157.46	0.00456671	0.1846	0.0247384	0.980264	0.992521
RPL30P11	2.55479	-0.00992681	0.404473	-0.0245426	0.98042	0.992644
ASB12	0.804627	0.0171717	0.701552	0.0244767	0.980472	0.992668
AD000671.6	1.19314	0.0116734	0.479829	0.0243282	0.980591	0.992726
SCARNA22	7.13219	-0.0073893	0.303491	-0.0243477	0.980575	0.992726
VAV3	1240.1	0.00777827	0.320161	0.0242949	0.980617	0.992726
AHCYL2	6508.46	-0.00457349	0.188772	-0.0242276	0.980671	0.992729
RP11-483I13.5	35.8931	0.00432722	0.178827	0.0241979	0.980695	0.992729
RP11-65J3.1	550.51	-0.00520657	0.215315	-0.0241812	0.980708	0.992729
CTD-2145A24.4	1.51953	-0.0107932	0.448123	-0.0240853	0.980785	0.992776
RP11-478C1.8	1.93539	0.0107165	0.447278	0.0239594	0.980885	0.992848
DAZAP2	19701	-0.00265089	0.11137	-0.0238025	0.98101	0.992916
TUBBP8	1.29841	0.0125147	0.525635	0.0238088	0.981005	0.992916
SNTB1	1361.6	-0.00582588	0.245541	-0.0237267	0.981071	0.992948
EXTL1	5504.31	0.00785258	0.333075	0.023576	0.981191	0.993013
HMGN3-AS1	112.672	0.00252171	0.107032	0.0235603	0.981203	0.993013
KLK5	4.67533	0.0295434	1.25525	0.0235358	0.981223	0.993013
CTC-215O4.4	10.4604	-0.00725114	0.310458	-0.0233563	0.981366	0.993069
CTD-2538G9.5	72.7413	0.00891259	0.380983	0.0233937	0.981336	0.993069
RP1-45I4.3	5.68252	0.00607235	0.259829	0.0233706	0.981355	0.993069
HCG27	124.412	0.00500778	0.216111	0.0231723	0.981513	0.993188
SLCO3A1	1254.41	0.00483986	0.210204	0.0230245	0.981631	0.993277
IGFBP3	9449.16	0.00790863	0.347317	0.0227707	0.981833	0.993446
RP1-7G5.5	3.50438	0.00938133	0.412505	0.0227423	0.981856	0.993446
DNAJC28	137.261	-0.00227444	0.102871	-0.0221097	0.98236	0.993601
GLIS1	61.2986	0.00723719	0.327231	0.0221165	0.982355	0.993601
GPHA2	2.26784	-0.0109522	0.490507	-0.0223283	0.982186	0.993601
MIR4297	2.09382	0.010086	0.449587	0.0224339	0.982102	0.993601
MRPS12	1324.23	0.00419251	0.187618	0.022346	0.982172	0.993601
PHKA1P1	5.63492	-0.00578238	0.261165	-0.0221407	0.982336	0.993601
RHAG	0.917491	-0.0211922	0.958234	-0.0221159	0.982356	0.993601
RNF130	10114.7	0.00263566	0.117859	0.0223629	0.982158	0.993601
RP11-442N24__B.1	47.3011	0.00336481	0.151229	0.0222498	0.982249	0.993601
RP11-636O21.1	3.93434	0.0115583	0.521418	0.0221671	0.982315	0.993601
RP11-887P2.5	7.60598	0.00986026	0.445806	0.0221178	0.982354	0.993601
TTLL11-IT1	5.24257	0.00719784	0.32187	0.0223626	0.982159	0.993601
HHEX	732.77	0.00325783	0.148216	0.0219803	0.982464	0.993676
SNRPD3	3736.4	-0.00294076	0.134466	-0.02187	0.982552	0.993735
AC084117.3	9.33655	0.00822792	0.381211	0.0215836	0.98278	0.993742
H3F3A	6354.86	0.00262675	0.121788	0.0215683	0.982792	0.993742
JAGN1	2033.15	-0.00314875	0.14599	-0.0215683	0.982792	0.993742
MIR3936	58.801	-0.00456525	0.210563	-0.0216812	0.982702	0.993742
OR2L2	4.25812	0.0137127	0.635749	0.0215693	0.982791	0.993742
RP11-161I6.2	2.49037	0.0152945	0.702527	0.0217707	0.982631	0.993742
RP11-169E6.4	1.61844	-0.0104056	0.480089	-0.0216742	0.982708	0.993742
SNORD20	11.1979	0.00624331	0.289097	0.0215959	0.98277	0.993742
ATP5F1P5	34.1091	0.00739508	0.345727	0.0213899	0.982935	0.993782
FAM47E	453.341	0.00392069	0.183264	0.0213936	0.982932	0.993782
OR1B1	1.10028	-0.0101478	0.475646	-0.0213348	0.982979	0.993782
RP11-795J1.1	1.03524	0.0128459	0.600631	0.0213874	0.982937	0.993782
UBE2Q2P1	335.837	0.00624882	0.2927	0.0213489	0.982967	0.993782
HMGN2P17	0.897455	-0.0131708	0.620225	-0.0212355	0.983058	0.993833
C9orf131	33.1564	-0.00601148	0.284471	-0.0211322	0.98314	0.993838
GPC5-AS1	1.71477	0.018402	0.870709	0.0211345	0.983138	0.993838
RPS7P14	9.40097	-0.0048973	0.231887	-0.0211193	0.98315	0.993838
PRKAB2	3540.12	-0.00280468	0.133127	-0.0210677	0.983192	0.99385
GS1-184P14.2	4.08397	0.00839937	0.400019	0.0209974	0.983248	0.993877
HYPK	271.005	0.00479197	0.229408	0.0208884	0.983335	0.993905
RP4-529N6.1	2.50756	-0.0123362	0.589619	-0.0209223	0.983308	0.993905
ANGPTL1	112.734	0.0108823	0.524566	0.0207453	0.983449	0.993991
ABHD17AP5	1.51834	-0.0133513	0.646855	-0.0206404	0.983533	0.994028
ASF1A	1382.01	0.00241862	0.117258	0.0206265	0.983544	0.994028
HIP1	24439.6	0.00401062	0.195986	0.0204638	0.983673	0.994049
LINC00588	47.8788	0.0228837	1.11281	0.0205638	0.983594	0.994049
RABIF	1113.46	-0.00221177	0.108311	-0.0204205	0.983708	0.994049
RP11-218M11.3	2.70364	0.00905276	0.442614	0.0204529	0.983682	0.994049
SPARCL1	91493.8	0.00512871	0.251197	0.0204171	0.983711	0.994049
CLDN24	1.05392	0.0102454	0.50641	0.0202314	0.983859	0.994139
LINC00534	1.02155	-0.0112144	0.553411	-0.0202642	0.983833	0.994139
AC093899.3	3.97562	0.00796749	0.395497	0.0201455	0.983927	0.994179
RP11-379F4.6	18.4952	0.00431643	0.216138	0.0199707	0.984067	0.99429
AC069277.2	3.67272	-0.0125438	0.635942	-0.0197247	0.984263	0.994459
AJ006998.2	3.53294	0.00841518	0.436412	0.0192826	0.984616	0.994497
ALDH6A1	5407.82	0.00299761	0.158522	0.0189097	0.984913	0.994497
CEL	170.035	0.00408823	0.2131	0.0191846	0.984694	0.994497
DBN1	11483.4	-0.0027534	0.141185	-0.019502	0.984441	0.994497
DDX54	3308.27	0.00241457	0.126082	0.0191508	0.984721	0.994497
GJB7	3.6651	-0.00617963	0.323988	-0.0190737	0.984782	0.994497
HTR3D	0.860893	-0.0134701	0.694316	-0.0194006	0.984522	0.994497
LGALS9B	1.71646	-0.00977776	0.516452	-0.0189326	0.984895	0.994497
LRRC8B	2185.89	0.00360566	0.18686	0.019296	0.984605	0.994497
MED28P1	2.91948	0.00701621	0.371122	0.0189054	0.984917	0.994497
MIR4706	1.4448	0.00885954	0.454455	0.0194949	0.984446	0.994497
MZT1	452.948	-0.00355319	0.182907	-0.0194261	0.984501	0.994497
RP1-302G2.5	3.6486	-0.00919432	0.48449	-0.0189773	0.984859	0.994497
RP11-667M19.9	36.1594	-0.00766459	0.394249	-0.019441	0.984489	0.994497
RP11-777F6.3	13.9844	0.0065906	0.335821	0.0196253	0.984342	0.994497
RP11-77G23.5	1.91888	0.00862479	0.448766	0.0192189	0.984666	0.994497
RP4-814D15.1	3.60855	-0.00805576	0.423296	-0.019031	0.984816	0.994497
RPL26P30	7.12303	0.00495548	0.260217	0.0190436	0.984806	0.994497
RPS11	46388.6	0.00383453	0.201444	0.0190353	0.984813	0.994497
SCMH1	2543.25	0.00153317	0.0799967	0.0191654	0.984709	0.994497
ZRSR2	1410.38	-0.00255961	0.133862	-0.0191212	0.984744	0.994497
AP000688.14	36.5958	0.00351957	0.188291	0.0186922	0.985087	0.994516
FAM13B	3125.43	0.00238403	0.127412	0.0187112	0.985071	0.994516
RNF43	144.439	-0.0110728	0.58852	-0.0188146	0.984989	0.994516
RP11-442A13.1	9.7443	-0.00491716	0.262993	-0.0186969	0.985083	0.994516
RPS7	22760.7	-0.00354499	0.18907	-0.0187496	0.985041	0.994516
SNORD117	10.5072	-0.00708024	0.379405	-0.0186614	0.985111	0.994516
RP11-337C18.8	263.772	0.00260098	0.140405	0.0185248	0.98522	0.994597
SP4	847.597	-0.00354121	0.192009	-0.0184429	0.985286	0.994604
ZNF19	296.855	0.00163902	0.0887084	0.0184765	0.985259	0.994604
AP001601.2	0.807379	0.0113789	0.622831	0.0182697	0.985424	0.994684
BRINP3	4949.45	0.00603038	0.330201	0.0182628	0.985429	0.994684
RAPSN	17.0383	0.00500232	0.274494	0.0182238	0.98546	0.994684
RP11-433J20.1	3.0947	0.00685408	0.376683	0.0181959	0.985483	0.994684
CTD-3099C6.11	105.771	0.00279934	0.158024	0.0177147	0.985866	0.994687
IGLL3P	3.46254	0.0125896	0.702344	0.0179251	0.985699	0.994687
KRT14	0.906225	-0.0177857	1.00167	-0.017756	0.985834	0.994687
MMS19	6429.26	-0.00151901	0.0857269	-0.0177192	0.985863	0.994687
MT1L	513.677	-0.00483097	0.271107	-0.0178194	0.985783	0.994687
NLRP11	4.31295	-0.0101008	0.560908	-0.0180079	0.985633	0.994687
RP11-330M19.1	4.74618	0.0103912	0.587798	0.0176782	0.985896	0.994687
RP11-332H14.1	18.1045	-0.00392641	0.216704	-0.0181188	0.985544	0.994687
RP11-334J6.6	13.1606	-0.00425463	0.239267	-0.0177819	0.985813	0.994687
RP11-69L16.5	4.17009	0.00624999	0.35015	0.0178495	0.985759	0.994687
RPL7L1	9728.43	0.00133944	0.0743223	0.0180221	0.985621	0.994687
SCGB2B2	109.298	-0.00258857	0.144578	-0.0179043	0.985715	0.994687
SPSB1	2604.09	-0.00389879	0.218441	-0.0178482	0.98576	0.994687
TRIM67	1894.65	-0.00829552	0.467111	-0.0177592	0.985831	0.994687
AC195454.1	4.64966	0.00616539	0.352793	0.017476	0.986057	0.994761
FDX1	1200.94	-0.00225898	0.128993	-0.0175124	0.986028	0.994761
LINC00441	14.3725	0.00383778	0.21899	0.0175249	0.986018	0.994761
PABPC4L	61.72	-0.00511043	0.294732	-0.0173392	0.986166	0.994842
RP13-20L14.4	3.50539	-0.00479655	0.278143	-0.0172449	0.986241	0.994888
HLA-U	39.0513	-0.00709441	0.414578	-0.0171124	0.986347	0.994945
KCNT1	683.422	-0.00999742	0.585909	-0.0170631	0.986386	0.994945
PHYHIP	4414.67	0.00611894	0.358396	0.0170731	0.986378	0.994945
KIAA1614	1069.86	-0.00271194	0.159573	-0.016995	0.986441	0.994971
SLC4A1AP	2810.06	-0.0012627	0.0745329	-0.0169415	0.986483	0.994984
LRRC37A2	616.832	-0.00343691	0.205614	-0.0167153	0.986664	0.995098
RN7SL438P	0.84677	0.012561	0.750343	0.0167404	0.986644	0.995098
TRAV8-5	3.27011	-0.0102182	0.613206	-0.0166636	0.986705	0.995098
WNK1	21448.5	0.00213982	0.128498	0.0166526	0.986714	0.995098
RP11-48F14.1	2.58283	0.00893216	0.539158	0.0165669	0.986782	0.995123
ZNF169	530.847	-0.00294929	0.178224	-0.0165483	0.986797	0.995123
RP3-426I6.5	3.94036	0.00585572	0.355194	0.016486	0.986847	0.995144
RP11-369E15.1	1.26448	-0.0179291	1.09019	-0.0164459	0.986879	0.995146
ALOX12P1	3.05021	0.00553107	0.342666	0.0161413	0.987122	0.995307
CTRC	11.9434	-0.00494341	0.306423	-0.0161326	0.987129	0.995307
MMP1	15.625	0.0136409	0.847329	0.0160987	0.987156	0.995307
RP11-243E13.1	14.3576	0.00813865	0.502638	0.0161919	0.987081	0.995307
U73166.2	86.0224	-0.0041237	0.258468	-0.0159544	0.987271	0.995394
MFSD10	4766.26	-0.00261954	0.165753	-0.0158039	0.987391	0.995456
RP11-384K6.2	382.632	0.00338247	0.213908	0.0158128	0.987384	0.995456
RP11-386M24.3	1.98764	-0.00851176	0.544668	-0.0156274	0.987532	0.995568
AL672294.1	2.493	-0.00485184	0.313239	-0.0154893	0.987642	0.995591
RNU6-459P	1.29539	0.00722755	0.466399	0.0154965	0.987636	0.995591
WDR11-AS1	243.215	-0.00459983	0.296758	-0.0155003	0.987633	0.995591
AC008267.1	3.72211	0.00479759	0.31161	0.0153961	0.987716	0.995617
MTRNR2L10	0.847782	-0.0141494	0.922396	-0.0153398	0.987761	0.995617
PDC	17.0165	-0.00567358	0.369869	-0.0153394	0.987761	0.995617
RP11-252O2.2	3.00096	-0.00723765	0.472754	-0.0153096	0.987785	0.995617
RCOR3	3049.49	-0.00178364	0.117476	-0.0151831	0.987886	0.995636
SNORD3B-2	5.27215	-0.00735965	0.484752	-0.0151823	0.987887	0.995636
STH	14.873	-0.00733235	0.483804	-0.0151556	0.987908	0.995636
UGDH	2670.03	0.00217197	0.143475	0.0151383	0.987922	0.995636
AC079807.4	2.72582	0.0076576	0.507951	0.0150755	0.987972	0.995651
GNG10	90.9528	-0.00247997	0.164822	-0.0150463	0.987995	0.995651
PHF16	977.485	0.00289983	0.19351	0.0149854	0.988044	0.995671
AP000304.1	21.6706	0.0043507	0.294286	0.0147839	0.988205	0.995695
BPGM	1865.57	-0.00184941	0.124912	-0.0148058	0.988187	0.995695
CERS3	18.9144	-0.00519342	0.354096	-0.0146667	0.988298	0.995695
FOXRED2	4012.47	-0.00191644	0.129884	-0.014755	0.988228	0.995695
H2AFJ	1652.08	-0.00271619	0.185274	-0.0146604	0.988303	0.995695
MIR548N	2.30935	-0.00682617	0.465577	-0.0146617	0.988302	0.995695
RN7SL130P	16.5682	0.00499242	0.336742	0.0148256	0.988171	0.995695
SLC1A6	186.26	0.0120617	0.809114	0.0149073	0.988106	0.995695
CTBP1-AS2	1705.16	-0.0010703	0.0739451	-0.0144743	0.988452	0.995815
RP11-748H22.1	5.46042	0.0076671	0.532659	0.014394	0.988516	0.995832
ZFP62	1973.41	0.00133158	0.0925948	0.0143807	0.988526	0.995832
BANP	1041.15	-0.00139937	0.0979319	-0.0142892	0.988599	0.995861
CSTL1	0.885177	0.00948867	0.664901	0.0142708	0.988614	0.995861
RPS8	41601.2	0.00254326	0.179507	0.0141681	0.988696	0.995914
USP54	10393.2	-0.00271273	0.192053	-0.0141249	0.98873	0.995919
AC007790.4	0.87591	-0.0103262	0.740727	-0.0139406	0.988877	0.996022
AC087163.2	50.5975	-0.00418436	0.301662	-0.013871	0.988933	0.996022
CTC-236F12.4	47.983	-0.00333275	0.240636	-0.0138498	0.98895	0.996022
RP11-17E2.2	10.4933	0.0044429	0.320541	0.0138606	0.988941	0.996022
AC024704.2	12.5442	-0.00304083	0.228472	-0.0133095	0.989381	0.996041
AC074289.1	805.571	-0.00266519	0.201434	-0.0132311	0.989443	0.996041
AC084082.3	2.88988	0.00476475	0.362983	0.0131267	0.989527	0.996041
AC091948.1	1.90518	0.00648009	0.486607	0.0133169	0.989375	0.996041
ACIN1	18949.4	-0.0013637	0.103165	-0.0132186	0.989453	0.996041
AGKP1	1.68475	0.0101395	0.76901	0.0131852	0.98948	0.996041
CTC-412M14.5	6.38676	-0.00416036	0.309264	-0.0134524	0.989267	0.996041
ELSPBP1	2.75599	0.0133335	1.0133	0.0131584	0.989501	0.996041
IQCA1P1	3.7803	0.00659599	0.485373	0.0135895	0.989157	0.996041
LINC00264	23.2674	0.00427628	0.325291	0.013146	0.989511	0.996041
LINC00278	9.35225	-0.0114981	0.873259	-0.0131669	0.989495	0.996041
LINC00868	2.74744	0.00589162	0.446834	0.0131853	0.98948	0.996041
PSAT1P1	2.35458	0.0071865	0.526248	0.0136561	0.989104	0.996041
PSMG2	2277.32	0.00164812	0.122332	0.0134725	0.989251	0.996041
RP11-17G12.3	23.6092	0.005423	0.407667	0.0133025	0.989386	0.996041
RP11-800A3.3	1.85467	0.00649411	0.491689	0.0132078	0.989462	0.996041
RP11-9B6.1	11.9922	0.00566778	0.43043	0.0131677	0.989494	0.996041
SMIM7	2731.18	0.00165798	0.123149	0.0134632	0.989258	0.996041
TOP1MT	1398.51	0.00150971	0.114127	0.0132283	0.989446	0.996041
RNU6-101P	2.02995	-0.00755689	0.579612	-0.0130378	0.989598	0.996083
RP11-549L6.3	2.54226	-0.00487179	0.374921	-0.0129942	0.989632	0.996089
MYNN	789.88	-0.00122495	0.0957877	-0.0127882	0.989797	0.996163
RNA5SP201	9.25139	0.00468045	0.369966	0.012651	0.989906	0.996163
RP11-306G20.1	1.2125	0.00650158	0.509966	0.0127491	0.989828	0.996163
RP4-584D14.6	34.1316	0.00348846	0.274726	0.0126979	0.989869	0.996163
RP5-867C24.5	2.13652	0.00557065	0.434267	0.0128277	0.989765	0.996163
TRMT13	943.412	-0.00180751	0.141957	-0.0127328	0.989841	0.996163
ZNF200	740.082	-0.00111247	0.0879878	-0.0126434	0.989912	0.996163
HSF2BP	94.4338	-0.00215057	0.171536	-0.0125372	0.989997	0.99619
RP11-507E23.1	2.66926	-0.00635509	0.506502	-0.012547	0.989989	0.99619
RP11-255E6.6	3.9994	0.00637781	0.511205	0.012476	0.990046	0.996209
AC010890.1	104.982	0.00331334	0.278914	0.0118794	0.990522	0.996215
AC092111.1	3.71097	-0.00443814	0.373587	-0.0118798	0.990522	0.996215
CDH13	4648.1	0.00339374	0.289244	0.0117331	0.990639	0.996215
CTC-490E21.10	41.8763	0.00272036	0.224673	0.0121081	0.990339	0.996215
CXADRP2	0.828688	-0.00807625	0.67881	-0.0118977	0.990507	0.996215
EPS15L1	3233.21	0.00102836	0.0850007	0.0120982	0.990347	0.996215
GLTSCR1L	2207.02	-0.00134098	0.113781	-0.0117856	0.990597	0.996215
HIST1H4D	3.0611	-0.00564236	0.458849	-0.0122968	0.990189	0.996215
HNRNPA1P22	2.65209	0.00518537	0.434835	0.0119249	0.990486	0.996215
IL36B	2.19007	0.0158367	1.33965	0.0118215	0.990568	0.996215
IL5RA	3.66051	0.0063861	0.525063	0.0121625	0.990296	0.996215
KHSRP	14603.1	0.0010354	0.0881747	0.0117427	0.990631	0.996215
KY	612.372	-0.00431878	0.366781	-0.0117748	0.990605	0.996215
LETM1	4269.12	0.000973287	0.0814754	0.0119458	0.990469	0.996215
NAV2-IT1	2.71504	0.0050389	0.429242	0.0117391	0.990634	0.996215
RP11-292D4.1	1.58011	0.00595343	0.500609	0.0118924	0.990511	0.996215
RP11-67K19.3	3.13666	-0.00558206	0.465559	-0.01199	0.990434	0.996215
RP11-867G23.12	12.9021	0.00360025	0.30067	0.0119741	0.990446	0.996215
RPS3AP26	120.982	-0.00265243	0.222754	-0.0119075	0.990499	0.996215
ZMYM2	5985.91	0.00172417	0.142435	0.0121049	0.990342	0.996215
HMGN1P36	2.83767	-0.00407971	0.352407	-0.0115767	0.990763	0.996224
MIR2117	1.57765	0.00709263	0.613685	0.0115574	0.990779	0.996224
RP1-144F13.3	1.47345	-0.00687736	0.60112	-0.0114409	0.990872	0.996224
RP11-667K14.5	4.13069	0.00403677	0.349445	0.0115519	0.990783	0.996224
RP11-706O15.7	2.88394	0.0179477	1.56354	0.0114789	0.990841	0.996224
RP11-74E22.6	11.7352	0.00327356	0.284356	0.0115122	0.990815	0.996224
SPINK7	5.20793	-0.00443554	0.388131	-0.0114279	0.990882	0.996224
TIMM8B	2426.67	-0.00230224	0.197811	-0.0116386	0.990714	0.996224
MRPS14	2903.5	0.00117133	0.102973	0.0113751	0.990924	0.996237
NIP7P3	0.917951	0.00710622	0.627669	0.0113216	0.990967	0.99625
RN7SL192P	8.36533	0.00343468	0.307207	0.0111804	0.99108	0.996334
SLC25A36	4102.63	-0.00180239	0.162545	-0.0110886	0.991153	0.996378
RP11-262H14.7	107.671	0.00346821	0.314071	0.0110428	0.991189	0.996385
SDCCAG8	2918.96	-0.00100071	0.0909875	-0.0109984	0.991225	0.996391
MFNG	1549.36	0.00190789	0.174312	0.0109453	0.991267	0.996404
RPL36AP15	6.12423	-0.00349111	0.326193	-0.0107026	0.991461	0.996569
C2CD5	3696.61	0.0013335	0.126026	0.0105812	0.991558	0.996594
RP11-33B1.1	864.07	0.00131573	0.12458	0.0105613	0.991573	0.996594
SPOPL	1078.03	-0.00140399	0.132844	-0.0105687	0.991568	0.996594
RP11-212P7.1	3.40268	-0.00375935	0.359064	-0.0104699	0.991646	0.996638
RP11-439E19.6	2.18741	-0.0047936	0.460208	-0.0104162	0.991689	0.996652
AC022153.1	5.1397	0.00403775	0.389472	0.0103672	0.991728	0.996661
MRPL45	1921.39	-0.00123946	0.121146	-0.0102311	0.991837	0.996741
CYP4F60P	3.89781	0.011878	1.17618	0.0100988	0.991942	0.996817
CTD-2530H12.8	50.2224	0.0027329	0.273029	0.0100095	0.992014	0.996824
CTD-2568P8.1	0.831637	-0.00621036	0.622304	-0.00997963	0.992038	0.996824
TMEM150C	1410	-0.00143124	0.142897	-0.0100159	0.992009	0.996824
ARPC3	8305.89	-0.00178516	0.181142	-0.00985505	0.992137	0.996892
TINF2	4239.81	-0.000924105	0.0940859	-0.00982193	0.992163	0.996892
RP11-3G20.1	0.93636	0.00726876	0.746656	0.0097351	0.992233	0.996902
RP4-604A21.1	1.23222	0.00531493	0.544897	0.00975401	0.992218	0.996902
RP11-770G2.2	12.0998	0.00296484	0.307358	0.0096462	0.992304	0.996915
RPL39L	490.792	0.00221638	0.22979	0.00964525	0.992304	0.996915
HADHA	16041.6	-0.000921268	0.0962568	-0.00957095	0.992364	0.996946
DDX11-AS1	53.3361	-0.00156983	0.1648	-0.00952566	0.9924	0.996952
AC107083.1	0.968647	0.00491203	0.531177	0.00924744	0.992622	0.996956
AK3P2	3.90463	0.00356705	0.394381	0.00904467	0.992783	0.996956
C16orf59	193.15	-0.00239606	0.255948	-0.00936153	0.992531	0.996956
DDX26B-AS1	3.23237	0.0029175	0.317225	0.00919695	0.992662	0.996956
EIF5A	12925.8	-0.00137445	0.151814	-0.00905354	0.992776	0.996956
GNG2	7258.93	0.00158291	0.16983	0.00932052	0.992563	0.996956
GOLT1A	29.3668	0.00450211	0.498866	0.00902469	0.992799	0.996956
IL17B	10.4801	0.0024067	0.263733	0.00912551	0.992719	0.996956
KLHL7-AS1	50.0762	0.00286654	0.318304	0.00900566	0.992815	0.996956
RAG2	1.32847	-0.00434274	0.475742	-0.00912836	0.992717	0.996956
RNA5SP316	1.79346	0.00524926	0.565628	0.00928042	0.992595	0.996956
RP11-111F16.2	110.689	-0.00193085	0.20654	-0.00934856	0.992541	0.996956
RP11-252K23.1	0.97779	-0.00564725	0.59882	-0.00943064	0.992476	0.996956
SELENBP1	1332.57	0.00308415	0.333622	0.00924445	0.992624	0.996956
AC107021.1	10.4347	-0.00337757	0.381437	-0.00885488	0.992935	0.996981
CCDC144CP	268.077	0.00309403	0.352663	0.00877332	0.993	0.996981
EFCAB11	501.352	0.000927812	0.105869	0.00876374	0.993008	0.996981
FBXO24	69.4391	0.0016831	0.189195	0.00889615	0.992902	0.996981
RP11-66N24.4	166.55	-0.0019656	0.223233	-0.00880515	0.992975	0.996981
SLC16A9	1044.24	0.00215256	0.245905	0.00875363	0.993016	0.996981
RPS6KA6	142.894	-0.00237364	0.277546	-0.00855226	0.993176	0.997083
SLC24A4	357.958	-0.00371379	0.433295	-0.00857104	0.993161	0.997083
PPP2R3C	1222.4	0.000954798	0.113306	0.00842674	0.993277	0.997125
RP11-310H4.3	7.7851	-0.00348319	0.412653	-0.00844097	0.993265	0.997125
TWF1	3276.37	0.00109642	0.131595	0.00833176	0.993352	0.997171
HMGB1P13	0.941432	0.0084496	1.03805	0.00813988	0.993505	0.997296
RP11-185B14.1	0.873127	-0.00502931	0.62324	-0.00806961	0.993561	0.997322
FNBP4	7279.67	-0.00133647	0.169802	-0.0078707	0.99372	0.997369
GLRA3	24.9984	0.00753157	0.962231	0.0078272	0.993755	0.997369
NUBP1	940.094	0.000639689	0.0814141	0.00785723	0.993731	0.997369
PIEZO2	735.74	0.00385619	0.489232	0.00788212	0.993711	0.997369
THA1P	25.3861	0.00249634	0.314162	0.00794604	0.99366	0.997369
NOX3	0.896443	-0.00805572	1.03476	-0.00778515	0.993788	0.997373
GPR52	3.26749	0.00460413	0.595035	0.00773758	0.993826	0.997382
RBM15B	4149.23	0.000703991	0.0927459	0.00759053	0.993944	0.997441
RNU6ATAC27P	1.0035	-0.00380272	0.500793	-0.0075934	0.993941	0.997441
AC002519.6	4.7126	0.00272144	0.360821	0.00754235	0.993982	0.99745
AC005077.7	2.01152	-0.00409147	0.545576	-0.00749936	0.994016	0.997455
CLN6	1787.08	-0.000835789	0.112831	-0.00740745	0.99409	0.997483
CYP11A1	55.7709	0.00349882	0.473415	0.0073906	0.994103	0.997483
ZNF292	3587.87	0.00138393	0.191002	0.00724565	0.994219	0.997569
ROCK1P1	73.6119	-0.00225288	0.313569	-0.00718464	0.994268	0.997589
AC007282.6	2.8823	0.00374124	0.536219	0.00697707	0.994433	0.997643
CTB-47B11.3	44.113	-0.00214519	0.309421	-0.00693291	0.994468	0.997643
RP11-125O18.1	1.37474	0.00516108	0.739679	0.00697746	0.994433	0.997643
RP11-53O19.1	209.084	0.000790647	0.113963	0.00693772	0.994465	0.997643
SLC32A1	115.835	-0.00793088	1.14324	-0.00693721	0.994465	0.997643
AC017035.2	1.47051	-0.00398434	0.581281	-0.00685442	0.994531	0.997676
KLF3P1	0.936202	0.0045154	0.662294	0.00681782	0.99456	0.997676
AC115115.3	1.70017	-0.00339473	0.501574	-0.00676815	0.9946	0.997686
ACOT13	1300.69	-0.000855499	0.127764	-0.00669595	0.994657	0.997711
RP1-39G22.4	1.43553	0.00338448	0.507883	0.00666391	0.994683	0.997711
GPR183	1121.8	0.00218006	0.331315	0.00658001	0.99475	0.997748
PRKCE	1259.08	-0.00121737	0.187247	-0.0065014	0.994813	0.997782
RNU6-204P	2.17065	0.00296319	0.460251	0.0064382	0.994863	0.997803
SNORD56	7.88709	0.00202353	0.318061	0.00636207	0.994924	0.997834
C1orf106	1570.28	0.00202802	0.324628	0.00624721	0.995015	0.997897
MASP1	4467.12	0.00209325	0.340723	0.00614355	0.995098	0.997923
STAT4	127.953	0.0016877	0.276522	0.00610332	0.99513	0.997923
ZNF501	549.687	-0.000760954	0.124052	-0.00613413	0.995106	0.997923
UFL1-AS1	6.80284	0.00186812	0.308622	0.00605311	0.99517	0.997934
AC138623.1	4.54067	-0.00291964	0.489426	-0.00596544	0.99524	0.997975
RP11-38L15.2	2.9096	0.00205407	0.346745	0.00592386	0.995273	0.997978
RP11-359M6.3	1.20879	0.00332838	0.565394	0.00588684	0.995303	0.997979
CLPX	2700.84	-0.000431072	0.0738717	-0.00583542	0.995344	0.99799
CTC-510F12.4	14.5517	0.0015318	0.278387	0.00550239	0.99561	0.998021
CTC-523E23.1	13.2559	-0.00227816	0.405515	-0.00561793	0.995518	0.998021
ELOVL5	11148	0.000845456	0.153456	0.00550942	0.995604	0.998021
KMT2E-AS1	230.996	0.000993328	0.174062	0.00570674	0.995447	0.998021
RP11-147L13.7	15.0169	-0.00197741	0.354739	-0.00557428	0.995552	0.998021
RP11-14I17.1	1.86612	-0.00237474	0.422751	-0.00561734	0.995518	0.998021
UBQLN2	4422.02	0.000514778	0.0924616	0.00556748	0.995558	0.998021
ZSWIM6	3884.76	0.00101999	0.184073	0.00554122	0.995579	0.998021
ZNF20	24.4194	-0.000896733	0.165963	-0.00540321	0.995689	0.998071
PSMC4	6233.4	0.00060294	0.114482	0.00526669	0.995798	0.998146
RPL12P11	1.04119	0.00356654	0.686106	0.00519824	0.995852	0.998146
SYCP3	68.2558	-0.0015409	0.295946	-0.00520668	0.995846	0.998146
AC010731.4	3.01709	-0.00263492	0.531533	-0.00495721	0.996045	0.998251
MIR4454	1.24395	-0.00291909	0.582454	-0.00501171	0.996001	0.998251
ZNF259	2836.21	-0.000648845	0.130894	-0.00495704	0.996045	0.998251
hsa-mir-3149	4.80791	-0.00176226	0.358567	-0.00491473	0.996079	0.998255
GINM1	3740.94	0.000525636	0.108788	0.00483176	0.996145	0.998291
RP13-346H10.2	7.18734	0.00168321	0.350983	0.00479571	0.996174	0.998291
CTC-513N18.5	2.22444	0.00232655	0.51019	0.00456016	0.996362	0.998447
SLC2A2	1.90213	0.0023764	0.524871	0.0045276	0.996388	0.998447
CAPN15	3214.11	0.000684423	0.154665	0.0044252	0.996469	0.998468
LINC00337	4.68079	0.0020646	0.470287	0.00439008	0.996497	0.998468
LINC00452	30.8264	0.00158554	0.357131	0.00443966	0.996458	0.998468
MIR5695	1.46252	-0.00225402	0.538402	-0.0041865	0.99666	0.998601
LINC00657	37690	0.000425661	0.108284	0.00393098	0.996864	0.998776
MIR153-1	1.16254	0.00321452	0.837217	0.00383953	0.996937	0.99882
RP11-309M23.1	10.8484	-0.00228532	0.607499	-0.00376184	0.996998	0.998852
CCL13	3.00784	-0.00272104	0.738277	-0.00368566	0.997059	0.998861
GLRX3	2138.3	-0.000440268	0.119722	-0.00367741	0.997066	0.998861
GPR157	297.061	-0.000724144	0.208647	-0.00347067	0.997231	0.998997
FAM73A	1121.5	0.000523828	0.163015	0.00321338	0.997436	0.999055
GCOM2	17.5648	0.00102539	0.318063	0.00322384	0.997428	0.999055
KCMF1	3018.15	0.000287052	0.0888314	0.00323142	0.997422	0.999055
PDAP1	7863.64	-0.000432367	0.132517	-0.00326272	0.997397	0.999055
RP11-656G20.1	4.7573	-0.00195921	0.593776	-0.00329958	0.997367	0.999055
GSTT2B	139.749	0.000899254	0.289511	0.00310612	0.997522	0.999111
RP5-1031D4.2	26.9754	-0.00087781	0.291918	-0.00300704	0.997601	0.999161
RP11-190C22.1	2.52472	0.00119108	0.406445	0.00293048	0.997662	0.999193
CCDC150	119.494	0.000692477	0.26619	0.00260143	0.997924	0.999239
FIGLA	1.64361	-0.00161566	0.618897	-0.00261054	0.997917	0.999239
HAR1B	4.10807	0.00171193	0.66441	0.00257661	0.997944	0.999239
KIAA0556	4049.82	0.000449732	0.161419	0.00278612	0.997777	0.999239
KMT2B	132.46	-0.000783093	0.297277	-0.00263422	0.997898	0.999239
PLA2G12B	1.52554	-0.00134721	0.513639	-0.00262287	0.997907	0.999239
RRP36	2392.63	-0.000293378	0.113165	-0.00259249	0.997931	0.999239
SNX33	5117.72	-0.000241729	0.0910906	-0.00265372	0.997883	0.999239
CDC40	1475.19	-0.000230352	0.0987419	-0.00233287	0.998139	0.999375
HEXA-AS1	14.698	-0.000570681	0.241781	-0.00236032	0.998117	0.999375
MIR3125	30.1118	-0.000722564	0.333962	-0.00216361	0.998274	0.999459
MLIP	448.244	-0.000820011	0.380699	-0.00215396	0.998281	0.999459
FER	3034.16	0.000228033	0.115966	0.00196637	0.998431	0.999466
IL1A	136.761	-0.000831377	0.432452	-0.00192247	0.998466	0.999466
MND1	50.5381	0.000590649	0.29131	0.00202757	0.998382	0.999466
RP11-266K22.2	2.47085	0.000847748	0.420194	0.00201752	0.99839	0.999466
TLCD1	982.197	0.000503245	0.266742	0.00188663	0.998495	0.999466
UBE2G2	9990.23	-0.000228882	0.117246	-0.00195215	0.998442	0.999466
WI2-1896O14.1	98.1379	0.000633601	0.315043	0.00201115	0.998395	0.999466
CTC-297N7.1	7.95442	-0.000503866	0.292848	-0.00172057	0.998627	0.999524
LINC00487	21.3101	0.000595725	0.35547	0.00167588	0.998663	0.999524
TMEFF2	2598.57	0.000618721	0.358224	0.00172719	0.998622	0.999524
ZBED3	1564.06	0.000198163	0.118859	0.00166721	0.99867	0.999524
KARSP2	2.24749	0.000633526	0.414908	0.00152691	0.998782	0.999547
RP11-266L9.6	93.0463	0.000523904	0.340733	0.00153758	0.998773	0.999547
TULP2	37.9588	0.00037452	0.234284	0.00159857	0.998725	0.999547
RNU7-75P	2.08876	-0.000749745	0.508935	-0.00147317	0.998825	0.999561
CILP	137.121	0.000443667	0.336781	0.00131738	0.998949	0.999567
CYB5R2	1084.52	0.000351806	0.247329	0.00142242	0.998865	0.999567
LRRC39	132.052	-0.000332335	0.24941	-0.00133248	0.998937	0.999567
TMPRSS12	2.0186	-0.000539967	0.389096	-0.00138775	0.998893	0.999567
CTC-457E21.9	1.1604	-0.000860369	0.731943	-0.00117546	0.999062	0.999624
RP11-443G13.2	19.3048	-0.000609656	0.520031	-0.00117235	0.999065	0.999624
UNC93B2	3.87889	0.000509766	0.456923	0.00111565	0.99911	0.99964
BNC1	7.69345	0.000522658	0.528027	0.000989832	0.99921	0.999674
RN7SKP230	1.42033	-0.000550701	0.572349	-0.000962177	0.999232	0.999674
RP11-446H18.5	33.685	0.00030221	0.298567	0.0010122	0.999192	0.999674
TIMM23	1611.95	0.000153094	0.169697	0.000902158	0.99928	0.999693
C1orf43	12241.5	8.11256e-05	0.107916	0.000751749	0.9994	0.999695
CMSS1	1517.73	-0.000107473	0.13917	-0.000772241	0.999384	0.999695
RP11-263C24.3	0.835088	0.000592436	0.71696	0.000826317	0.999341	0.999695
RP11-387H17.6	0.959561	0.000449479	0.545799	0.000823524	0.999343	0.999695
CTD-2517O10.6	45.491	0.000124253	0.216567	0.00057374	0.999542	0.999778
NBEA	3362.34	-0.000118717	0.20554	-0.000577587	0.999539	0.999778
RP11-485G7.5	2.75839	0.000220481	0.432394	0.000509909	0.999593	0.999799
TNRC18P3	0.845669	-0.000246313	0.543356	-0.000453318	0.999638	0.999815
CCL3L3	117.213	0.000251487	0.977987	0.000257147	0.999795	0.999913
FAM170B	1.32255	0.000157516	0.555605	0.000283505	0.999774	0.999913
RP3-486I3.7	10.3312	-6.48468e-05	0.305371	-0.000212354	0.999831	0.999918
ZNF555	926.047	2.056e-05	0.116083	0.000177114	0.999859	0.999918
FOXP1-AS1	2.48151	-1.45293e-05	0.526504	-2.75959e-05	0.999978	0.999981
SLC35G5	11.4875	-5.0503e-06	0.211829	-2.38414e-05	0.999981	0.999981
A2ML1-AS1	0.723162	-0.80833	0.670754	-1.20511	0.228162	NA
A2ML1-AS2	0.193242	-0.227118	1.09074	-0.208225	0.835054	NA
AADACL2	0.336424	-0.407896	0.855163	-0.476981	0.633376	NA
AADACL3	0.429416	0.519393	1.29994	0.399552	0.689486	NA
AADACL4	0.441622	1.60613	1.09164	1.4713	0.141209	NA
AB019438.66	0.149647	-0.474873	1.56782	-0.302887	0.761976	NA
AB019440.1	0.081581	-0.0435541	2.33431	-0.0186582	0.985114	NA
AB019440.50	0.269442	-0.141386	1.35897	-0.10404	0.917138	NA
ABC12-47043100G14.2	0.0277791	0.542709	4.64987	0.116715	0.907086	NA
ABCB10P3	0.137669	0.586759	1.66381	0.352661	0.724343	NA
ABCB10P4	0.478864	1.06079	0.736232	1.44084	0.149631	NA
ABCD1P2	0.105336	0.317125	2.29903	0.137939	0.890289	NA
ABCD1P3	0.0432118	-0.0654736	4.64987	-0.0140807	0.988766	NA
ABCD1P4	0.184098	-0.226285	2.09356	-0.108086	0.913927	NA
ABCD1P5	0.0315154	-0.0430196	4.64987	-0.00925179	0.992618	NA
ABCF2P2	0.112652	0.249656	1.76322	0.141591	0.887403	NA
ABHD17AP1	0.0279909	-0.0654736	4.64987	-0.0140807	0.988766	NA
ABHD17AP2	0.0184439	-0.0430196	4.64987	-0.00925179	0.992618	NA
ABT1P1	0.492633	0.255616	0.707717	0.361184	0.717962	NA
AC000003.1	0.114625	-0.112193	2.94591	-0.0380844	0.96962	NA
AC000003.2	0.488	-1.19822	0.84369	-1.42021	0.155546	NA
AC000041.8	0.0578165	0.0698176	3.0936	0.0225684	0.981995	NA
AC000068.9	0	NA	NA	NA	NA	NA
AC000077.2	0.0454704	-0.133204	4.51471	-0.0295044	0.976462	NA
AC000081.2	0.104727	0.0684428	1.87743	0.0364556	0.970919	NA
AC000095.9	0	NA	NA	NA	NA	NA
AC000099.1	0.355491	0.663018	0.858957	0.771887	0.440181	NA
AC000110.1	0.0790842	-0.0208606	2.33538	-0.00893244	0.992873	NA
AC000111.3	0.0167033	-0.020655	4.64987	-0.00444206	0.996456	NA
AC000111.4	0.0623712	0.0697986	3.80438	0.0183469	0.985362	NA
AC000111.5	0	NA	NA	NA	NA	NA
AC000111.6	0.0382929	-0.0654733	4.6108	-0.0142	0.98867	NA
AC000124.1	0.365055	0.372621	0.870725	0.427943	0.668692	NA
AC000362.1	0.117141	1.10749	2.30668	0.480122	0.631141	NA
AC000367.1	0.520773	1.91718	0.726957	2.63727	0.00835767	NA
AC000370.2	0.242095	-0.208153	1.13347	-0.183642	0.854294	NA
AC000374.1	0.0831204	-0.224024	3.70298	-0.0604981	0.951759	NA
AC000403.1	0	NA	NA	NA	NA	NA
AC002066.2	0.00559496	0.00170958	4.64987	0.000367663	0.999707	NA
AC002069.6	0.088083	0.159478	2.31993	0.0687426	0.945195	NA
AC002070.1	0.0908483	0.520215	2.0172	0.25789	0.796492	NA
AC002075.3	0.0333548	0.137313	4.64987	0.0295306	0.976441	NA
AC002075.4	0.803249	-1.34212	0.695677	-1.92923	0.0537022	NA
AC002076.10	0.10447	1.21407	2.30172	0.52746	0.597874	NA
AC002115.5	0.343892	-0.837042	1.39018	-0.60211	0.547101	NA
AC002116.8	0.0186061	-0.020655	4.64987	-0.00444206	0.996456	NA
AC002127.2	0.403027	-0.787525	0.886089	-0.888765	0.37413	NA
AC002310.13	0	NA	NA	NA	NA	NA
AC002314.4	0.107303	0.0913538	1.75602	0.0520231	0.95851	NA
AC002331.1	0.389128	-0.158645	1.07797	-0.147171	0.882997	NA
AC002366.3	0.756942	0.268175	0.77532	0.345889	0.729426	NA
AC002386.1	0.02226	-0.020655	4.64987	-0.00444206	0.996456	NA
AC002395.1	0.139055	0.383689	1.56834	0.244646	0.80673	NA
AC002398.12	0.00981829	-0.020655	4.64987	-0.00444206	0.996456	NA
AC002398.9	0.44395	-0.641399	0.79116	-0.810707	0.417534	NA
AC002429.4	0.212505	0.481097	1.26052	0.381666	0.702709	NA
AC002451.1	0.290675	0.73482	1.09051	0.673834	0.500417	NA
AC002463.3	0.435892	0.297959	0.788034	0.378105	0.705353	NA
AC002465.2	0.0739002	-0.155884	3.33981	-0.0466744	0.962773	NA
AC002480.2	0.391664	-0.450742	0.8156	-0.552651	0.580502	NA
AC002485.1	0	NA	NA	NA	NA	NA
AC002486.2	0.0519395	-0.110528	3.46616	-0.0318879	0.974561	NA
AC002486.3	0.0567514	0.0471809	2.82389	0.0167078	0.98667	NA
AC002511.1	0.504512	0.269063	0.770549	0.349183	0.726952	NA
AC002523.1	0.0125625	0.182043	4.64987	0.0391501	0.968771	NA
AC002539.2	0.0180488	-0.020655	4.64987	-0.00444206	0.996456	NA
AC002550.5	0.316638	-0.204612	0.841826	-0.243058	0.807961	NA
AC002551.1	0.553693	-0.154044	0.642902	-0.239608	0.810635	NA
AC002553.4	0.40554	-0.111063	0.968208	-0.11471	0.908675	NA
AC002558.1	0	NA	NA	NA	NA	NA
AC002978.1	0.0220449	-0.020655	4.64987	-0.00444206	0.996456	NA
AC002979.1	0.068691	0.204801	3.05277	0.0670868	0.946513	NA
AC002981.1	0.033572	0.317646	4.64987	0.068313	0.945536	NA
AC002985.3	0.0496498	0.0471523	3.49228	0.0135019	0.989227	NA
AC002992.1	0.123387	0.203168	1.76276	0.115255	0.908243	NA
AC002994.1	0	NA	NA	NA	NA	NA
AC003001.1	0	NA	NA	NA	NA	NA
AC003002.4	0	NA	NA	NA	NA	NA
AC003005.4	0.211844	0.318307	1.01194	0.314552	0.753102	NA
AC003006.7	0.453259	-0.480237	0.796674	-0.602803	0.54664	NA
AC003009.1	0.190564	-0.204769	1.1765	-0.174049	0.861827	NA
AC003009.2	0.21543	0.539704	1.3156	0.410235	0.681633	NA
AC003029.1	0	NA	NA	NA	NA	NA
AC003035.1	0.0203882	-0.0430196	4.64987	-0.00925179	0.992618	NA
AC003043.1	0.0781194	-0.043588	2.53503	-0.0171943	0.986282	NA
AC003045.1	0.00705124	0.00170958	4.64987	0.000367663	0.999707	NA
AC003079.1	0.0470582	0.0923318	3.93671	0.023454	0.981288	NA
AC003084.2	0.601045	-0.16965	0.785838	-0.215885	0.829078	NA
AC003087.4	0.0430352	-0.110539	3.9825	-0.0277562	0.977857	NA
AC003092.2	0.395794	0.464492	1.05356	0.440879	0.659301	NA
AC003102.1	0	NA	NA	NA	NA	NA
AC003658.1	0.0067592	0.00170958	4.64987	0.000367663	0.999707	NA
AC003664.1	0.551888	-0.845256	1.13861	-0.74236	0.457869	NA
AC003666.1	0.0936984	0.114186	1.76673	0.0646311	0.948468	NA
AC003681.1	0.0442946	0.0923391	3.52966	0.0261609	0.979129	NA
AC003958.6	0.0378011	0.159678	4.64987	0.0343403	0.972606	NA
AC003968.1	0.00602976	0.00170958	4.64987	0.000367663	0.999707	NA
AC003973.1	0.405742	0.0848008	0.969403	0.0874773	0.930292	NA
AC003973.5	0.0285034	-0.0880106	4.64987	-0.0189276	0.984899	NA
AC003984.1	0.0834719	0.182145	2.51579	0.0724006	0.942283	NA
AC003985.1	0.236976	-0.698463	1.61252	-0.433151	0.664905	NA
AC003988.1	0.101218	-0.134587	1.66492	-0.0808373	0.935571	NA
AC003989.3	0.646021	0.426997	0.754978	0.565575	0.571683	NA
AC004004.2	0.0697056	0.813691	3.05062	0.26673	0.789677	NA
AC004006.2	0.0362856	0.137313	4.64813	0.0295417	0.976433	NA
AC004009.3	0.0124674	0.182043	4.64987	0.0391501	0.968771	NA
AC004014.3	0.0301022	-0.0430196	4.64987	-0.00925179	0.992618	NA
AC004014.4	0.105972	0.136756	2.4805	0.0551326	0.956033	NA
AC004016.1	0.101782	-0.0663346	2.3005	-0.0288349	0.976996	NA
AC004016.2	0.551449	-0.740202	1.14284	-0.647688	0.517187	NA
AC004019.18	0	NA	NA	NA	NA	NA
AC004022.7	0.325522	0.530169	0.800896	0.66197	0.50799	NA
AC004052.1	0	NA	NA	NA	NA	NA
AC004054.1	0.0563761	0.0471539	3.44519	0.0136869	0.98908	NA
AC004062.2	0.00773134	0.00170958	4.64987	0.000367663	0.999707	NA
AC004063.1	0.17801	-0.611942	1.30053	-0.470533	0.637974	NA
AC004066.2	0.234898	-0.366861	1.47658	-0.248453	0.803784	NA
AC004069.1	0.0804977	-0.0208283	2.16474	-0.00962161	0.992323	NA
AC004070.1	0.0183168	0.182043	4.64987	0.0391501	0.968771	NA
AC004074.4	0.0111899	-0.020655	4.64987	-0.00444206	0.996456	NA
AC004079.1	0.0125963	-0.020655	4.64987	-0.00444206	0.996456	NA
AC004112.5	0.538277	-0.36898	0.743873	-0.496025	0.619876	NA
AC004125.3	0.159753	0.948588	1.7627	0.538145	0.590477	NA
AC004129.7	0.198013	1.39839	1.66319	0.840788	0.400467	NA
AC004129.9	0.0200456	-0.0430196	4.64987	-0.00925179	0.992618	NA
AC004159.1	0.166999	-0.137538	1.79213	-0.0767456	0.938826	NA
AC004386.3	0.10766	-0.360775	1.88143	-0.191756	0.847933	NA
AC004386.4	0.132509	-0.243695	1.34145	-0.181665	0.855846	NA
AC004458.1	0.0684404	0.58816	3.38499	0.173756	0.862058	NA
AC004460.1	0	NA	NA	NA	NA	NA
AC004492.1	0.0199041	0.159678	4.64987	0.0343403	0.972606	NA
AC004510.3	0.679016	-1.07587	0.775251	-1.38776	0.165209	NA
AC004520.1	0.0144936	-0.020655	4.64987	-0.00444206	0.996456	NA
AC004528.1	0.0341543	-0.0880106	4.64987	-0.0189276	0.984899	NA
AC004528.4	0.521743	0.924818	0.961155	0.962194	0.335952	NA
AC004535.2	0.0129202	-0.020655	4.64987	-0.00444206	0.996456	NA
AC004543.1	0	NA	NA	NA	NA	NA
AC004543.2	0.266185	-0.435419	1.38326	-0.314778	0.75293	NA
AC004552.1	0.00559496	0.00170958	4.64987	0.000367663	0.999707	NA
AC004595.1	0	NA	NA	NA	NA	NA
AC004609.1	0.126071	-0.0892737	2.65865	-0.0335785	0.973213	NA
AC004623.2	0	NA	NA	NA	NA	NA
AC004655.1	0.0800121	-0.246716	2.52983	-0.0975227	0.922311	NA
AC004656.1	0.0504831	0.250151	3.14143	0.0796296	0.936532	NA
AC004673.1	0.127349	0.0228359	1.75688	0.012998	0.989629	NA
AC004699.1	0.00586415	0.00170958	4.64987	0.000367663	0.999707	NA
AC004702.2	0.483841	0.0552945	0.810105	0.068256	0.945582	NA
AC004706.1	0	NA	NA	NA	NA	NA
AC004744.3	0.298909	0.6637	1.01784	0.65207	0.514356	NA
AC004745.1	0.00707791	0.00170958	4.64987	0.000367663	0.999707	NA
AC004769.1	0.00728004	0.00170958	4.64987	0.000367663	0.999707	NA
AC004791.2	0.392897	0.403327	1.43584	0.280899	0.778788	NA
AC004812.1	0.601295	-0.00562929	0.701697	-0.00802239	0.993599	NA
AC004817.1	0.41332	0.850505	1.15626	0.735568	0.461994	NA
AC004824.1	0	NA	NA	NA	NA	NA
AC004824.2	0.377069	-0.34155	0.835967	-0.408569	0.682856	NA
AC004832.1	0	NA	NA	NA	NA	NA
AC004837.3	0	NA	NA	NA	NA	NA
AC004837.4	0.0346157	-0.0880044	4.09277	-0.0215024	0.982845	NA
AC004851.1	0.571964	-0.811	0.708644	-1.14444	0.252442	NA
AC004862.6	0.587864	-0.660914	0.786696	-0.840113	0.400845	NA
AC004866.1	0.00700664	0.204407	4.64987	0.0439598	0.964936	NA
AC004866.3	0.0541914	-0.0880012	3.8621	-0.0227859	0.981821	NA
AC004869.2	0.0134534	-0.020655	4.64987	-0.00444206	0.996456	NA
AC004869.3	0.0154627	-0.020655	4.64987	-0.00444206	0.996456	NA
AC004870.3	0.793556	-0.491861	0.824887	-0.596277	0.55099	NA
AC004870.4	0.79715	1.37932	0.708919	1.94566	0.0516954	NA
AC004875.1	0.00549857	0.00170958	4.64987	0.000367663	0.999707	NA
AC004878.2	0.0712278	-0.201254	2.77337	-0.0725665	0.942151	NA
AC004878.3	0.041223	-0.110539	4.00467	-0.0276026	0.977979	NA
AC004878.5	0.511529	0.0857837	0.841054	0.101995	0.91876	NA
AC004878.6	0.659797	1.08039	0.749417	1.44164	0.149403	NA
AC004878.7	0.562502	0.0372309	0.664401	0.0560369	0.955312	NA
AC004878.8	0.0670547	-0.201229	2.55935	-0.0786253	0.937331	NA
AC004889.1	0	NA	NA	NA	NA	NA
AC004895.1	0.0457164	0.272674	3.52161	0.0774288	0.938282	NA
AC004901.1	0.43962	0.837283	0.730019	1.14693	0.251409	NA
AC004911.2	0.13268	-0.383779	2.12529	-0.180577	0.856699	NA
AC004917.1	0	NA	NA	NA	NA	NA
AC004920.2	0.0181367	0.182043	4.64987	0.0391501	0.968771	NA
AC004920.3	0.0449696	-0.0880026	3.95555	-0.0222479	0.98225	NA
AC004924.1	0.769046	0.0269316	0.70405	0.0382525	0.969486	NA
AC004938.5	0.0182304	0.159678	4.64987	0.0343403	0.972606	NA
AC004941.5	0.0958365	0.441123	2.03612	0.216649	0.828482	NA
AC004943.1	0	NA	NA	NA	NA	NA
AC004969.1	0.0401712	0.0923305	4.01836	0.0229772	0.981668	NA
AC004980.1	0.00741566	0.00170958	4.64987	0.000367663	0.999707	NA
AC004987.10	0	NA	NA	NA	NA	NA
AC005000.1	0.0547309	0.858657	3.87362	0.221668	0.824572	NA
AC005000.2	0	NA	NA	NA	NA	NA
AC005007.3	0.459342	0.0973941	0.775946	0.125517	0.900115	NA
AC005008.2	0.0390845	0.317647	4.60141	0.0690325	0.944964	NA
AC005008.3	0.0331029	0.137313	4.64987	0.0295306	0.976441	NA
AC005017.2	0.0834619	0.63333	4.16194	0.152172	0.879052	NA
AC005019.2	0.119961	0.0683893	1.98478	0.0344568	0.972513	NA
AC005019.3	0.64704	0.4873	0.687869	0.70842	0.478685	NA
AC005033.6	0.0189194	-0.0430196	4.64987	-0.00925179	0.992618	NA
AC005034.2	0	NA	NA	NA	NA	NA
AC005037.2	0.135876	0.13462	1.78527	0.0754061	0.939892	NA
AC005037.4	0.335416	0.1089	0.902084	0.120721	0.903912	NA
AC005040.3	0.0243752	0.137313	4.64987	0.0295306	0.976441	NA
AC005042.3	0.125411	0.0228367	1.75594	0.0130054	0.989623	NA
AC005042.5	0.434594	0.232956	0.736117	0.316466	0.751649	NA
AC005048.1	0.0433902	-0.11053	3.53802	-0.0312407	0.975078	NA
AC005071.1	0.150154	-0.520305	1.35137	-0.38502	0.700223	NA
AC005077.5	0.401238	1.15149	0.835467	1.37826	0.168124	NA
AC005077.8	0.222319	0.28991	1.26463	0.229245	0.818679	NA
AC005077.9	0	NA	NA	NA	NA	NA
AC005086.1	0.437253	0.309134	0.837912	0.368933	0.712177	NA
AC005086.2	0.150299	-0.317009	1.35131	-0.234594	0.814524	NA
AC005086.4	0.281659	-0.25937	1.28584	-0.201711	0.840142	NA
AC005088.1	0.129279	-0.203183	1.75747	-0.115611	0.907961	NA
AC005094.2	0.0122938	-0.020655	4.64987	-0.00444206	0.996456	NA
AC005102.1	0.347905	-0.791704	1.6602	-0.476874	0.633452	NA
AC005105.2	0.180131	0.111509	2.12289	0.0525267	0.958109	NA
AC005150.1	0.0795066	0.0017285	3.71171	0.000465688	0.999628	NA
AC005159.1	0.117012	-0.203095	1.67049	-0.121578	0.903233	NA
AC005160.3	0.0648863	-0.201256	2.79762	-0.0719384	0.942651	NA
AC005161.1	0.0182249	-0.0430196	4.64987	-0.00925179	0.992618	NA
AC005162.4	0.582174	-0.0505528	0.754115	-0.0670359	0.946553	NA
AC005176.1	0.0191152	-0.0430196	4.64987	-0.00925179	0.992618	NA
AC005176.2	0.545797	-0.86722	1.6436	-0.527636	0.597752	NA
AC005176.3	0.0128142	-0.020655	4.64987	-0.00444206	0.996456	NA
AC005178.1	0.00526214	0.204407	4.64987	0.0439598	0.964936	NA
AC005189.6	0.414837	0.0157372	0.71912	0.0218839	0.982541	NA
AC005195.1	0	NA	NA	NA	NA	NA
AC005215.1	0.241391	-0.386817	1.03726	-0.372921	0.709207	NA
AC005229.5	0.277731	-0.0957936	1.12103	-0.0854518	0.931902	NA
AC005229.7	0.0756696	-0.201197	2.339	-0.0860185	0.931452	NA
AC005237.2	0.48469	0.332612	0.757035	0.439362	0.660399	NA
AC005251.4	0.00526214	0.204407	4.64987	0.0439598	0.964936	NA
AC005253.4	0	NA	NA	NA	NA	NA
AC005255.5	0.280293	-0.352634	0.929648	-0.37932	0.70445	NA
AC005255.6	0.175987	1.25351	2.25039	0.55702	0.577513	NA
AC005256.1	0.129564	-0.360987	2.28192	-0.158194	0.874304	NA
AC005262.2	0	NA	NA	NA	NA	NA
AC005262.3	0	NA	NA	NA	NA	NA
AC005262.4	0.416777	1.79257	0.744918	2.4064	0.0161105	NA
AC005276.1	0.0428042	-0.110546	4.54515	-0.0243219	0.980596	NA
AC005280.1	0.373266	-0.728528	0.914862	-0.796326	0.425843	NA
AC005284.1	0	NA	NA	NA	NA	NA
AC005288.1	0.216275	-0.296272	1.14921	-0.257804	0.796558	NA
AC005301.8	0.129611	0.0453616	2.46156	0.018428	0.985297	NA
AC005307.1	0.276085	1.17902	1.4159	0.832697	0.405016	NA
AC005324.7	0.051666	0.0697879	4.43025	0.0157526	0.987432	NA
AC005336.5	0.632461	-0.505581	0.786527	-0.642801	0.520353	NA
AC005339.2	0	NA	NA	NA	NA	NA
AC005351.1	0.0273125	0.137313	4.64987	0.0295306	0.976441	NA
AC005357.1	0.132344	0.383795	1.48327	0.258749	0.795829	NA
AC005358.1	0	NA	NA	NA	NA	NA
AC005358.3	0.0252527	0.137313	4.64987	0.0295306	0.976441	NA
AC005363.9	0	NA	NA	NA	NA	NA
AC005370.1	0.620129	0.557384	0.723046	0.770883	0.440776	NA
AC005375.1	0.162061	-0.364031	1.88944	-0.192666	0.84722	NA
AC005392.13	0.297002	1.85507	0.993622	1.86698	0.0619041	NA
AC005394.1	0.0411761	0.49798	4.57087	0.108946	0.913245	NA
AC005484.5	0	NA	NA	NA	NA	NA
AC005493.1	0.221304	-0.70558	1.9102	-0.369376	0.711847	NA
AC005513.1	0.0241974	-0.0654736	4.64987	-0.0140807	0.988766	NA
AC005518.2	0.300646	0.773389	1.36601	0.566165	0.571282	NA
AC005522.6	0.449265	0.0500751	0.849071	0.0589763	0.952971	NA
AC005522.7	0.738173	-0.317081	0.726287	-0.436578	0.662417	NA
AC005523.2	0	NA	NA	NA	NA	NA
AC005539.2	0.582913	-0.788646	0.663883	-1.18793	0.234861	NA
AC005544.1	0	NA	NA	NA	NA	NA
AC005549.1	0	NA	NA	NA	NA	NA
AC005549.2	0.335294	-1.2594	1.80303	-0.698488	0.484872	NA
AC005559.2	0	NA	NA	NA	NA	NA
AC005597.1	0.0708153	0.204819	2.77487	0.0738121	0.94116	NA
AC005606.1	0	NA	NA	NA	NA	NA
AC005606.14	0.701439	1.17441	0.623404	1.88387	0.0595823	NA
AC005606.15	0	NA	NA	NA	NA	NA
AC005609.2	0.00897195	0.00170958	4.64987	0.000367663	0.999707	NA
AC005614.5	0.0709307	-0.0434854	2.04137	-0.0213021	0.983005	NA
AC005616.1	0.0557262	0.272675	3.44276	0.0792024	0.936872	NA
AC005616.2	0.0345612	0.092337	3.63397	0.0254094	0.979728	NA
AC005618.1	0.0483037	-0.133183	3.49892	-0.0380639	0.969637	NA
AC005621.1	0	NA	NA	NA	NA	NA
AC005626.3	0.0165723	0.182043	4.64987	0.0391501	0.968771	NA
AC005631.1	0.437494	0.323945	0.710276	0.456083	0.64833	NA
AC005686.1	0	NA	NA	NA	NA	NA
AC005701.1	0.00599512	0.00170958	4.64987	0.000367663	0.999707	NA
AC005703.2	0.224761	-0.160655	1.03171	-0.155718	0.876256	NA
AC005722.4	0.645112	-0.0802624	0.698341	-0.114933	0.908498	NA
AC005725.1	0.270249	0.821721	1.15757	0.709867	0.477787	NA
AC005730.2	0.732152	-1.33303	0.676606	-1.97017	0.0488191	NA
AC005741.2	0.014738	0.182043	4.64987	0.0391501	0.968771	NA
AC005757.7	0	NA	NA	NA	NA	NA
AC005772.2	0.0508171	-0.110529	3.47377	-0.031818	0.974617	NA
AC005777.3	0.107925	1.22929	2.13794	0.574989	0.565299	NA
AC005779.2	0.546433	0.56446	0.591436	0.95439	0.339886	NA
AC005780.1	0.0738906	0.024467	3.0258	0.00808613	0.993548	NA
AC005783.1	0.424016	0.252809	0.869824	0.290644	0.771324	NA
AC005786.5	0.398493	0.814509	0.878752	0.926892	0.353982	NA
AC005786.7	0	NA	NA	NA	NA	NA
AC005789.9	0	NA	NA	NA	NA	NA
AC005794.1	0.00659598	0.00170958	4.64987	0.000367663	0.999707	NA
AC005808.3	0.332553	-0.522954	0.921434	-0.567543	0.570345	NA
AC005831.1	0.182733	0.0213853	1.18066	0.0181131	0.985549	NA
AC005838.2	0	NA	NA	NA	NA	NA
AC005863.1	0.370458	0.149322	1.32182	0.112967	0.910057	NA
AC005863.2	0.0471677	-0.0880106	4.64987	-0.0189276	0.984899	NA
AC005884.1	0.486818	-0.220118	0.693831	-0.317251	0.751053	NA
AC005926.1	0.06107	-0.155913	4.33901	-0.0359328	0.971336	NA
AC005944.2	0	NA	NA	NA	NA	NA
AC006000.5	0.148685	0.112174	1.49157	0.0752053	0.940051	NA
AC006003.3	0.452621	-0.698415	0.879411	-0.794185	0.427088	NA
AC006004.1	0.0414819	0.137314	4.55693	0.030133	0.975961	NA
AC006007.1	0.0140525	-0.020655	4.64987	-0.00444206	0.996456	NA
AC006011.4	0	NA	NA	NA	NA	NA
AC006014.10	0.235121	0.199871	1.04494	0.191275	0.84831	NA
AC006014.7	0	NA	NA	NA	NA	NA
AC006022.4	0.0497907	-0.133203	4.45662	-0.0298889	0.976156	NA
AC006023.8	0.279579	-0.861966	1.03974	-0.829022	0.407092	NA
AC006026.1	0	NA	NA	NA	NA	NA
AC006026.12	0.012113	-0.020655	4.64987	-0.00444206	0.996456	NA
AC006026.9	0.263097	-0.0226804	0.840416	-0.0269871	0.97847	NA
AC006028.11	0.425227	-0.378113	0.782457	-0.483238	0.628927	NA
AC006035.1	0	NA	NA	NA	NA	NA
AC006037.2	0.0149521	-0.020655	4.64987	-0.00444206	0.996456	NA
AC006045.3	0.0661576	-0.201318	3.79821	-0.0530034	0.957729	NA
AC006070.12	0.0288861	0.542709	4.64987	0.116715	0.907086	NA
AC006076.1	0.0207863	-0.020655	4.64987	-0.00444206	0.996456	NA
AC006077.4	0.0550714	0.250163	2.832	0.0883346	0.929611	NA
AC006080.1	0	NA	NA	NA	NA	NA
AC006115.1	0.538282	-0.707375	0.682242	-1.03684	0.299812	NA
AC006116.14	0.569348	-0.213348	0.756441	-0.282042	0.777911	NA
AC006116.27	0	NA	NA	NA	NA	NA
AC006130.4	0.218903	-0.273987	1.25285	-0.218691	0.826891	NA
AC006132.1	0.404572	-0.900878	1.21911	-0.738963	0.459929	NA
AC006133.3	0	NA	NA	NA	NA	NA
AC006145.1	0	NA	NA	NA	NA	NA
AC006150.1	0.0646263	-0.178554	2.794	-0.0639063	0.949045	NA
AC006150.2	0	NA	NA	NA	NA	NA
AC006153.3	0.041254	-0.0880098	4.56511	-0.0192788	0.984619	NA
AC006156.1	0	NA	NA	NA	NA	NA
AC006156.2	0	NA	NA	NA	NA	NA
AC006160.4	0.203219	0.0438727	1.28731	0.0340809	0.972813	NA
AC006196.1	0.045324	-0.0880091	4.50256	-0.0195465	0.984405	NA
AC006227.1	0.0707329	-0.155898	3.75592	-0.0415074	0.966891	NA
AC006262.10	0.0647271	0.0244646	3.06895	0.00797163	0.99364	NA
AC006296.1	0.403748	0.872162	0.669964	1.30181	0.192983	NA
AC006296.2	0.0668476	0.588189	2.80006	0.210063	0.833619	NA
AC006322.1	0.0210136	-0.0430196	4.64987	-0.00925179	0.992618	NA
AC006326.3	0.0228647	-0.0430196	4.64987	-0.00925179	0.992618	NA
AC006326.5	0	NA	NA	NA	NA	NA
AC006328.1	0	NA	NA	NA	NA	NA
AC006328.9	0	NA	NA	NA	NA	NA
AC006335.10	0	NA	NA	NA	NA	NA
AC006335.11	0	NA	NA	NA	NA	NA
AC006335.2	0	NA	NA	NA	NA	NA
AC006335.6	0.0373968	0.520344	4.64987	0.111905	0.910899	NA
AC006355.3	0.569506	0.719732	0.705673	1.01992	0.307765	NA
AC006366.3	0	NA	NA	NA	NA	NA
AC006369.3	0.0524133	0.272684	3.12455	0.0872712	0.930456	NA
AC006371.1	0	NA	NA	NA	NA	NA
AC006373.1	0.157573	-0.558952	2.50251	-0.223356	0.823258	NA
AC006377.1	0.775164	-0.141712	0.640148	-0.221373	0.824802	NA
AC006380.1	0.00622384	0.00170958	4.64987	0.000367663	0.999707	NA
AC006390.4	0.0597171	-0.178556	2.81491	-0.0634323	0.949422	NA
AC006432.1	0.022311	0.542709	4.64987	0.116715	0.907086	NA
AC006435.1	0	NA	NA	NA	NA	NA
AC006445.6	0.255353	0.916023	1.11252	0.823376	0.410294	NA
AC006449.1	0	NA	NA	NA	NA	NA
AC006452.1	0.164636	-0.520511	1.42067	-0.366384	0.714078	NA
AC006455.1	0.00700664	0.204407	4.64987	0.0439598	0.964936	NA
AC006458.3	0.237967	-0.912438	2.1069	-0.433072	0.664962	NA
AC006461.2	0.142897	-0.0454599	1.56709	-0.029009	0.976857	NA
AC006481.1	0.0365769	-0.0880105	4.64714	-0.0189387	0.98489	NA
AC006482.1	0.203407	0.947541	2.25077	0.420984	0.673766	NA
AC006483.1	0	NA	NA	NA	NA	NA
AC006483.5	0.384323	-0.219312	0.768058	-0.285541	0.77523	NA
AC006486.9	0.0228269	-0.020655	4.64987	-0.00444206	0.996456	NA
AC006499.1	0.0203254	-0.0430196	4.64987	-0.00925179	0.992618	NA
AC006499.2	0.0661366	0.00182846	2.36493	0.000773158	0.999383	NA
AC006499.3	0.0381824	0.11486	4.61727	0.0248761	0.980154	NA
AC006499.4	0.0248381	-0.0430196	4.64987	-0.00925179	0.992618	NA
AC006499.5	0.0473021	-0.110529	3.50347	-0.0315485	0.974832	NA
AC006499.6	0.0369942	-0.0654735	4.63483	-0.0141264	0.988729	NA
AC006499.7	0.0231234	-0.0430196	4.64987	-0.00925179	0.992618	NA
AC006499.8	0.19063	-0.159424	1.29114	-0.123476	0.901731	NA
AC006499.9	0.00685925	0.00170958	4.64987	0.000367663	0.999707	NA
AC006509.4	0.740899	-0.280589	0.764135	-0.367198	0.713471	NA
AC006509.7	0.0543443	-0.155873	3.11746	-0.0500001	0.960122	NA
AC006534.1	0.00860473	0.00170958	4.64987	0.000367663	0.999707	NA
AC006534.2	0.0247338	-0.0654736	4.64987	-0.0140807	0.988766	NA
AC006538.4	0.0554044	0.0471536	3.45194	0.01366	0.989101	NA
AC006539.2	0.425752	-0.136869	0.802528	-0.170547	0.86458	NA
AC006539.4	0.0256606	-0.0430196	4.64987	-0.00925179	0.992618	NA
AC006547.15	0	NA	NA	NA	NA	NA
AC006547.8	0	NA	NA	NA	NA	NA
AC006548.19	0.141866	-0.526054	2.05818	-0.255592	0.798266	NA
AC006548.26	0.0758227	-0.0435898	2.54721	-0.0171128	0.986347	NA
AC006552.1	0.0788853	-0.155849	2.7379	-0.056923	0.954607	NA
AC006926.1	0.148495	-0.451566	1.40582	-0.321211	0.74805	NA
AC006967.1	0.132295	0.452174	1.5508	0.291575	0.770611	NA
AC006987.4	0.0286508	-0.0430196	4.64987	-0.00925179	0.992618	NA
AC006987.5	0.0122915	-0.020655	4.64987	-0.00444206	0.996456	NA
AC006987.6	0.00897195	0.00170958	4.64987	0.000367663	0.999707	NA
AC006987.7	0.0113101	0.00170958	4.64987	0.000367663	0.999707	NA
AC006988.1	0.0553253	0.836205	3.87324	0.215893	0.829071	NA
AC006989.2	0.00526214	0.204407	4.64987	0.0439598	0.964936	NA
AC006994.3	0	NA	NA	NA	NA	NA
AC006995.8	0.065383	-0.201256	2.79562	-0.0719897	0.94261	NA
AC007003.1	0.0159193	-0.020655	4.64987	-0.00444206	0.996456	NA
AC007009.1	0	NA	NA	NA	NA	NA
AC007009.2	0.188897	0.110148	1.16259	0.0947433	0.924519	NA
AC007016.3	0.548978	0.423285	0.736244	0.574925	0.565342	NA
AC007025.1	0.0370041	-0.0880109	4.64987	-0.0189276	0.984899	NA
AC007036.5	0	NA	NA	NA	NA	NA
AC007040.1	0.0114937	-0.020655	4.64987	-0.00444206	0.996456	NA
AC007040.2	0.014541	-0.020655	4.64987	-0.00444206	0.996456	NA
AC007040.3	0.00662799	0.00170958	4.64987	0.000367663	0.999707	NA
AC007041.1	0.0208394	0.362376	4.64987	0.0779324	0.937882	NA
AC007050.1	0	NA	NA	NA	NA	NA
AC007056.1	0.0132815	-0.020655	4.64987	-0.00444206	0.996456	NA
AC007064.22	0.0788691	-0.303891	2.04287	-0.148757	0.881745	NA
AC007064.25	0.0764664	-0.224004	3.34547	-0.0669573	0.946616	NA
AC007096.1	0.0779767	-0.24668	2.34286	-0.10529	0.916146	NA
AC007098.1	0.107252	-0.24674	2.68304	-0.0919628	0.926728	NA
AC007099.2	0.226773	-0.419814	1.37108	-0.306192	0.759459	NA
AC007115.3	0.0239456	-0.020655	4.64987	-0.00444206	0.996456	NA
AC007131.2	0.27001	-0.615275	1.29722	-0.474302	0.635285	NA
AC007131.3	0	NA	NA	NA	NA	NA
AC007136.1	0.0241337	-0.0654736	4.64987	-0.0140807	0.988766	NA
AC007161.5	0.729336	1.0585	0.669594	1.58081	0.113921	NA
AC007163.10	0.0655846	-0.201279	3.07187	-0.0655234	0.947757	NA
AC007163.11	0.0186105	-0.0430196	4.64987	-0.00925179	0.992618	NA
AC007163.9	0.1664	0.246747	1.43365	0.172111	0.86335	NA
AC007179.1	0	NA	NA	NA	NA	NA
AC007179.2	0	NA	NA	NA	NA	NA
AC007192.6	0	NA	NA	NA	NA	NA
AC007193.8	0	NA	NA	NA	NA	NA
AC007193.9	0	NA	NA	NA	NA	NA
AC007216.1	0	NA	NA	NA	NA	NA
AC007216.2	0.0584386	-0.0086261	2.5976	-0.00332079	0.99735	NA
AC007228.8	0.122487	0.250401	1.86508	0.134257	0.893199	NA
AC007237.2	0.728526	0.21998	0.767906	0.286467	0.774521	NA
AC007241.1	0	NA	NA	NA	NA	NA
AC007242.1	0.00860473	0.00170958	4.64987	0.000367663	0.999707	NA
AC007248.7	0.273071	-0.361559	0.883294	-0.40933	0.682297	NA
AC007251.2	0.132691	-0.0229475	1.87573	-0.0122339	0.990239	NA
AC007253.1	0.153285	0.135151	1.40562	0.0961503	0.923401	NA
AC007272.1	0.415012	-0.983387	0.82194	-1.19642	0.231532	NA
AC007272.3	0.31017	-0.452442	0.848405	-0.533285	0.593836	NA
AC007274.2	0.0319495	-0.0880106	4.64987	-0.0189276	0.984899	NA
AC007274.5	0	NA	NA	NA	NA	NA
AC007283.5	0	NA	NA	NA	NA	NA
AC007308.7	0	NA	NA	NA	NA	NA
AC007312.3	0.367701	0.149716	1.26783	0.118088	0.905998	NA
AC007316.3	0.169519	0.472978	1.42322	0.33233	0.73964	NA
AC007317.1	0.0227254	-0.020655	4.64987	-0.00444206	0.996456	NA
AC007322.1	0	NA	NA	NA	NA	NA
AC007322.3	0	NA	NA	NA	NA	NA
AC007322.5	0	NA	NA	NA	NA	NA
AC007322.7	0	NA	NA	NA	NA	NA
AC007327.5	0.170137	0.270107	1.28377	0.210402	0.833354	NA
AC007327.6	0.109839	-0.134738	1.87396	-0.0719004	0.942681	NA
AC007333.1	0	NA	NA	NA	NA	NA
AC007339.1	0.0258729	-0.0654736	4.64987	-0.0140807	0.988766	NA
AC007347.1	0	NA	NA	NA	NA	NA
AC007349.5	0.290039	1.0611	0.864455	1.22748	0.219644	NA
AC007349.7	0.400083	-0.271542	0.823743	-0.329644	0.741669	NA
AC007353.1	0.00630102	0.00170958	4.64987	0.000367663	0.999707	NA
AC007358.1	0.0440218	-0.155918	4.64986	-0.0335318	0.973251	NA
AC007359.6	0	NA	NA	NA	NA	NA
AC007365.1	0.68032	-0.262866	0.701645	-0.374643	0.707926	NA
AC007365.2	0	NA	NA	NA	NA	NA
AC007365.4	0.307626	-0.831098	0.880353	-0.94405	0.345144	NA
AC007377.1	0.39068	-0.888227	1.15632	-0.768152	0.442397	NA
AC007381.2	0.0988712	-0.269436	1.99744	-0.134891	0.892698	NA
AC007381.3	0.279533	-0.127688	0.936211	-0.136388	0.891515	NA
AC007383.4	0	NA	NA	NA	NA	NA
AC007383.6	0.0307432	0.340011	4.64987	0.0731227	0.941708	NA
AC007387.2	0.355047	0.131563	0.824359	0.159594	0.873201	NA
AC007389.2	0.658693	-0.880987	0.78037	-1.12894	0.258925	NA
AC007389.4	0	NA	NA	NA	NA	NA
AC007390.4	0.320062	-0.409796	0.870829	-0.470581	0.63794	NA
AC007394.3	0.0586881	-0.13318	3.42261	-0.0389119	0.968961	NA
AC007395.3	0.631817	0.928007	0.760406	1.22041	0.22231	NA
AC007401.1	0.504941	-0.63833	0.852751	-0.748553	0.454127	NA
AC007402.1	0.0141291	-0.020655	4.64987	-0.00444206	0.996456	NA
AC007403.1	0.00705337	0.00170958	4.64987	0.000367663	0.999707	NA
AC007403.3	0.249362	-0.417542	1.71829	-0.242999	0.808006	NA
AC007422.1	0.261228	-0.547127	1.45772	-0.37533	0.707415	NA
AC007435.1	0.0380042	0.0923301	4.04751	0.0228116	0.981801	NA
AC007436.1	0	NA	NA	NA	NA	NA
AC007450.1	0.024451	-0.086998	4.64987	-0.0187098	0.985073	NA
AC007463.2	0.479304	1.01056	0.682141	1.48146	0.138485	NA
AC007486.1	0.0290527	-0.0654736	4.64987	-0.0140807	0.988766	NA
AC007528.1	0.00833626	0.204407	4.64987	0.0439598	0.964936	NA
AC007535.1	0.0633186	0.407838	3.08044	0.132396	0.894671	NA
AC007551.1	0.0915223	-0.0889904	1.76951	-0.050291	0.95989	NA
AC007557.1	0.0219768	0.159678	4.64987	0.0343403	0.972606	NA
AC007557.4	0.323145	-0.797041	0.995103	-0.800963	0.423153	NA
AC007559.1	0.657795	0.132924	0.711506	0.18682	0.851801	NA
AC007560.2	0.0817277	-0.246749	2.74775	-0.0898003	0.928446	NA
AC007562.1	0.0701739	-0.0208644	2.35826	-0.00884739	0.992941	NA
AC007566.11	0.528435	0.0795189	0.834997	0.0952325	0.92413	NA
AC007567.1	0.411092	-0.793675	0.998279	-0.795044	0.426588	NA
AC007568.1	0.569623	-0.445255	0.890339	-0.500096	0.617007	NA
AC007611.1	0.0557483	-0.178611	3.87229	-0.0461256	0.96321	NA
AC007618.3	0.54105	0.345435	0.817747	0.422423	0.672716	NA
AC007631.1	0	NA	NA	NA	NA	NA
AC007652.1	0.0211117	0.542709	4.64987	0.116715	0.907086	NA
AC007677.2	0.0679519	-0.201255	2.78556	-0.0722494	0.942403	NA
AC007679.1	0.0858592	0.00176618	2.98541	0.000591602	0.999528	NA
AC007679.3	0.215355	0.156158	1.13385	0.137724	0.890458	NA
AC007679.4	0.168937	0.495546	1.56956	0.315723	0.752213	NA
AC007680.2	0.0147695	-0.020655	4.64987	-0.00444206	0.996456	NA
AC007682.2	0.0963697	0.091132	2.32245	0.0392395	0.968699	NA
AC007682.3	0.147361	0.315083	1.66661	0.189056	0.850049	NA
AC007731.1	0	NA	NA	NA	NA	NA
AC007740.1	0.074619	0.791149	3.35755	0.235633	0.813718	NA
AC007742.3	0	NA	NA	NA	NA	NA
AC007742.7	0	NA	NA	NA	NA	NA
AC007773.3	0	NA	NA	NA	NA	NA
AC007795.1	0.0159786	0.182043	4.64987	0.0391501	0.968771	NA
AC007879.6	0.167278	0.338445	1.33254	0.253984	0.799508	NA
AC007881.2	0.102835	-0.315318	2.49309	-0.126477	0.899354	NA
AC007881.4	0.386067	1.70615	0.750378	2.27373	0.0229824	NA
AC007919.1	0.00633218	0.00170958	4.64987	0.000367663	0.999707	NA
AC007919.18	0.42213	0.37897	0.804252	0.471208	0.637492	NA
AC007919.19	0.252364	-0.728012	1.62751	-0.447317	0.654646	NA
AC007948.1	0.0571861	0.250132	3.85052	0.0649605	0.948205	NA
AC007952.1	0	NA	NA	NA	NA	NA
AC007952.4	0.0421827	-0.11053	3.54954	-0.0311394	0.975158	NA
AC007952.6	0.0624277	-0.195677	2.37621	-0.0823486	0.93437	NA
AC007956.1	0	NA	NA	NA	NA	NA
AC007965.1	0	NA	NA	NA	NA	NA
AC007967.2	0	NA	NA	NA	NA	NA
AC007967.3	0.030064	0.340011	4.64987	0.0731227	0.941708	NA
AC007967.4	0.0440476	0.0698146	3.18209	0.0219398	0.982496	NA
AC007969.4	0.76307	-0.19406	0.659774	-0.294131	0.768658	NA
AC008045.1	0.0132203	0.182043	4.64987	0.0391501	0.968771	NA
AC008063.3	0.223051	0.334747	1.60915	0.208027	0.835208	NA
AC008065.1	0.205962	-0.250699	1.19053	-0.210578	0.833216	NA
AC008069.1	0.496419	1.45296	1.57757	0.921012	0.357044	NA
AC008069.2	0.112211	-0.315363	2.6916	-0.117165	0.906729	NA
AC008072.1	0.0172644	0.182043	4.64987	0.0391501	0.968771	NA
AC008074.4	0.432675	-0.596973	1.11066	-0.537494	0.590926	NA
AC008079.9	0.210994	0.0595137	1.22329	0.0486505	0.961198	NA
AC008085.1	0.00624168	0.00170958	4.64987	0.000367663	0.999707	NA
AC008132.1	0.121669	-0.452911	3.6196	-0.125127	0.900423	NA
AC008132.14	0	NA	NA	NA	NA	NA
AC008147.1	0.176965	-0.362925	1.35022	-0.26879	0.788092	NA
AC008154.5	0.195828	-0.227049	1.08162	-0.209915	0.833734	NA
AC008155.1	0.39123	-0.575447	0.922316	-0.623915	0.532684	NA
AC008155.2	0.0183614	-0.020655	4.64987	-0.00444206	0.996456	NA
AC008163.4	0.0114135	0.00170958	4.64987	0.000367663	0.999707	NA
AC008163.6	0.00770727	0.00170958	4.64987	0.000367663	0.999707	NA
AC008166.1	0.0214647	0.159678	4.64987	0.0343403	0.972606	NA
AC008171.1	0.335117	0.591622	1.18812	0.497948	0.61852	NA
AC008173.1	0.00614573	0.00170958	4.64987	0.000367663	0.999707	NA
AC008175.1	0	NA	NA	NA	NA	NA
AC008265.2	0.16968	-0.406214	1.62729	-0.249627	0.802876	NA
AC008268.1	0.182897	0.0891232	1.56982	0.0567727	0.954726	NA
AC008271.1	0.162651	0.541573	1.33464	0.405783	0.684902	NA
AC008278.3	0.334441	-0.474846	0.770988	-0.615893	0.537965	NA
AC008280.3	0	NA	NA	NA	NA	NA
AC008281.1	0.134058	-0.429414	1.99362	-0.215394	0.82946	NA
AC008387.1	0.208128	0.329327	1.17406	0.280502	0.779092	NA
AC008397.1	0.0704712	0.144349	3.06765	0.0470551	0.962469	NA
AC008410.1	0.0107348	0.00170958	4.64987	0.000367663	0.999707	NA
AC008440.5	0	NA	NA	NA	NA	NA
AC008443.1	0.00577293	0.00170958	4.64987	0.000367663	0.999707	NA
AC008498.1	0.115526	-0.383862	2.30374	-0.166625	0.867665	NA
AC008536.1	0.476643	-0.702323	0.763528	-0.919839	0.357657	NA
AC008555.1	0	NA	NA	NA	NA	NA
AC008555.2	0	NA	NA	NA	NA	NA
AC008565.1	0.0235504	-0.020655	4.64987	-0.00444206	0.996456	NA
AC008592.7	0.0962942	0.136753	2.50065	0.0546869	0.956388	NA
AC008625.1	0.0820288	0.159476	2.33328	0.0683483	0.945508	NA
AC008671.1	0.0207956	-0.0430196	4.64987	-0.00925179	0.992618	NA
AC008674.1	0.0684544	-0.178592	3.37345	-0.0529403	0.957779	NA
AC008691.1	0.124133	-0.338123	2.28606	-0.147906	0.882417	NA
AC008694.2	0.0205497	-0.0430196	4.64987	-0.00925179	0.992618	NA
AC008694.3	0.147417	-0.271243	1.41175	-0.192133	0.847638	NA
AC008703.1	0.796825	-0.635054	0.716022	-0.88692	0.375122	NA
AC008703.2	0.0469708	-0.133183	3.51088	-0.0379344	0.96974	NA
AC008706.1	0.00602976	0.00170958	4.64987	0.000367663	0.999707	NA
AC008731.1	0	NA	NA	NA	NA	NA
AC008738.1	0	NA	NA	NA	NA	NA
AC008738.2	0.477975	0.271888	0.710076	0.3829	0.701794	NA
AC008746.9	0.0652639	0.204858	2.36752	0.0865284	0.931046	NA
AC008747.1	0.0802577	-0.22389	2.33258	-0.0959836	0.923534	NA
AC008752.1	0.266518	-0.476476	0.926156	-0.514466	0.606926	NA
AC008753.3	0.335042	-0.862449	0.716255	-1.20411	0.228547	NA
AC008753.4	0.199987	0.200998	1.36512	0.147239	0.882944	NA
AC008780.1	0.00700664	0.204407	4.64987	0.0439598	0.964936	NA
AC008834.1	0.647033	-0.0572105	0.801746	-0.0713574	0.943113	NA
AC008834.2	0.0130364	0.182043	4.64987	0.0391501	0.968771	NA
AC008836.1	0.0299599	-0.0654736	4.64987	-0.0140807	0.988766	NA
AC008850.3	0.550315	0.514325	0.606831	0.847558	0.396684	NA
AC008865.1	0	NA	NA	NA	NA	NA
AC008869.1	0.0939366	0.901628	1.88628	0.477993	0.632655	NA
AC008914.1	0.0499432	-0.110538	3.90692	-0.0282928	0.977429	NA
AC008938.1	0	NA	NA	NA	NA	NA
AC008948.1	0	NA	NA	NA	NA	NA
AC008949.1	0	NA	NA	NA	NA	NA
AC008964.1	0	NA	NA	NA	NA	NA
AC008967.1	0	NA	NA	NA	NA	NA
AC008984.5	0.0352946	-0.0880109	4.64987	-0.0189276	0.984899	NA
AC008984.7	0.313243	0.707651	0.902375	0.784209	0.432917	NA
AC009009.1	0	NA	NA	NA	NA	NA
AC009035.1	0	NA	NA	NA	NA	NA
AC009041.1	0	NA	NA	NA	NA	NA
AC009041.2	0.133498	0.337909	1.67533	0.201697	0.840154	NA
AC009052.12	0.0495765	0.453018	3.14738	0.143935	0.885552	NA
AC009065.1	0	NA	NA	NA	NA	NA
AC009065.2	0.0143424	-0.020655	4.64987	-0.00444206	0.996456	NA
AC009065.3	0.0579175	0.00177826	2.82775	0.000628861	0.999498	NA
AC009080.1	0	NA	NA	NA	NA	NA
AC009081.1	0	NA	NA	NA	NA	NA
AC009107.1	0	NA	NA	NA	NA	NA
AC009110.1	0.751512	1.94689	1.00976	1.92806	0.0538475	NA
AC009120.10	0.652495	-0.461192	0.673551	-0.684717	0.493522	NA
AC009120.8	0.19772	0.206985	1.17717	0.175832	0.860426	NA
AC009121.1	0	NA	NA	NA	NA	NA
AC009132.1	0.058332	-0.201233	2.5907	-0.0776753	0.938086	NA
AC009133.15	0.0336259	-0.0880046	4.10867	-0.0214192	0.982911	NA
AC009133.20	0.201714	-0.352613	1.16494	-0.302687	0.762129	NA
AC009133.21	0.120893	0.068596	1.64616	0.0416703	0.966762	NA
AC009142.1	0.0258007	-0.0654736	4.64987	-0.0140807	0.988766	NA
AC009158.1	0.200324	0.599666	1.43618	0.417543	0.676281	NA
AC009159.1	0.0505312	-0.155889	3.48617	-0.0447166	0.964333	NA
AC009161.1	0.00700664	0.204407	4.64987	0.0439598	0.964936	NA
AC009196.1	0.287426	-0.502802	1.16844	-0.43032	0.666963	NA
AC009234.2	0.027429	-0.0654736	4.64987	-0.0140807	0.988766	NA
AC009236.2	0.417777	0.169513	1.22229	0.138685	0.889699	NA
AC009237.13	0.0474763	-0.0880022	3.92775	-0.0224052	0.982125	NA
AC009237.14	0	NA	NA	NA	NA	NA
AC009237.16	0.445639	-1.04889	1.03606	-1.01238	0.311355	NA
AC009237.17	0.157095	0.497379	2.84895	0.174583	0.861407	NA
AC009237.2	0.039369	0.137314	4.592	0.0299028	0.976145	NA
AC009237.4	0.0793338	-0.133176	3.30922	-0.0402441	0.967899	NA
AC009237.5	0.0183168	0.182043	4.64987	0.0391501	0.968771	NA
AC009237.6	0.0126429	-0.020655	4.64987	-0.00444206	0.996456	NA
AC009238.6	0	NA	NA	NA	NA	NA
AC009238.7	0.0824708	-0.224002	3.3223	-0.0674238	0.946244	NA
AC009238.8	0.175121	-0.475014	1.65441	-0.28712	0.774021	NA
AC009262.2	0.1721	0.247126	1.29565	0.190736	0.848733	NA
AC009263.2	0.164926	0.338442	1.3336	0.253782	0.799664	NA
AC009276.4	0.2076	0.13288	1.1944	0.111252	0.911416	NA
AC009297.1	0.0122266	-0.020655	4.64987	-0.00444206	0.996456	NA
AC009299.1	0.077969	-0.0208899	2.53075	-0.00825442	0.993414	NA
AC009299.4	0.023499	0.159678	4.64987	0.0343403	0.972606	NA
AC009302.4	0.271112	-0.0532145	1.84893	-0.0287812	0.977039	NA
AC009305.1	0.0562803	0.0244794	2.8308	0.00864752	0.9931	NA
AC009305.2	0	NA	NA	NA	NA	NA
AC009310.1	0.0179893	-0.020655	4.64987	-0.00444206	0.996456	NA
AC009313.1	0.364071	-0.529634	0.830304	-0.63788	0.523552	NA
AC009313.2	0.33173	-0.0776009	1.12291	-0.0691071	0.944904	NA
AC009336.1	0.104825	-0.223997	3.23856	-0.0691654	0.944858	NA
AC009362.2	0.545747	0.918755	0.720379	1.27538	0.202176	NA
AC009365.3	0.28982	0.405774	1.55006	0.261779	0.793492	NA
AC009365.4	0.14109	-0.0460573	2.30534	-0.0199786	0.98406	NA
AC009411.1	0.022047	0.137313	4.64987	0.0295306	0.976441	NA
AC009411.2	0.0118816	-0.020655	4.64987	-0.00444206	0.996456	NA
AC009413.2	0.0788794	0.182143	2.53066	0.0719744	0.942622	NA
AC009414.1	0.0221598	-0.020655	4.64987	-0.00444206	0.996456	NA
AC009469.1	0	NA	NA	NA	NA	NA
AC009474.1	0.0253869	-0.020655	4.64987	-0.00444206	0.996456	NA
AC009474.2	0	NA	NA	NA	NA	NA
AC009477.7	0	NA	NA	NA	NA	NA
AC009478.1	0.0240728	0.159678	4.64987	0.0343403	0.972606	NA
AC009478.2	0	NA	NA	NA	NA	NA
AC009480.1	0.740502	-0.672797	0.681805	-0.986787	0.323747	NA
AC009480.3	0.567325	-0.343328	0.699494	-0.490823	0.623551	NA
AC009480.4	0	NA	NA	NA	NA	NA
AC009487.4	0	NA	NA	NA	NA	NA
AC009487.5	0.69399	3.01755	1.5844	1.90454	0.0568398	NA
AC009494.3	0.00700664	0.204407	4.64987	0.0439598	0.964936	NA
AC009495.1	0.116747	1.18114	1.76863	0.667828	0.504243	NA
AC009498.1	0.0526069	0.250163	2.84444	0.0879479	0.929918	NA
AC009499.2	0.0109485	0.182043	4.64987	0.0391501	0.968771	NA
AC009500.2	0.0827385	0.588209	2.51768	0.233631	0.815272	NA
AC009502.1	0.189587	-0.205388	1.30732	-0.157106	0.875161	NA
AC009502.4	0.740806	-0.7632	0.759312	-1.00512	0.314839	NA
AC009505.4	0.105906	-0.337925	1.87862	-0.17988	0.857247	NA
AC009506.2	0	NA	NA	NA	NA	NA
AC009508.1	0.0268649	0.137313	4.64987	0.0295306	0.976441	NA
AC009517.2	0.0614432	0.0471679	3.07906	0.0153189	0.987778	NA
AC009518.3	0.338728	-1.18602	0.972767	-1.21922	0.22276	NA
AC009531.2	0.115873	-0.157904	2.70193	-0.0584411	0.953397	NA
AC009541.1	0.0690223	-0.261407	3.40942	-0.0766719	0.938885	NA
AC009677.1	0.017425	-0.0430196	4.64987	-0.00925179	0.992618	NA
AC009695.1	0.0146521	0.00170958	4.64987	0.000367663	0.999707	NA
AC009779.1	0	NA	NA	NA	NA	NA
AC009784.1	0.0973162	-0.292451	2.5067	-0.116668	0.907123	NA
AC009784.4	0.0834763	0.182145	2.51578	0.0724009	0.942283	NA
AC009800.1	0	NA	NA	NA	NA	NA
AC009802.1	0.0191881	-0.0430196	4.64987	-0.00925179	0.992618	NA
AC009831.1	0.341882	-0.722712	0.832555	-0.868065	0.385359	NA
AC009835.1	0.00860473	0.00170958	4.64987	0.000367663	0.999707	NA
AC009878.2	0.23416	0.721973	2.2927	0.314901	0.752837	NA
AC009892.10	0.637483	-0.758428	0.769348	-0.985806	0.324228	NA
AC009892.2	0.0720556	-0.201277	3.04361	-0.0661311	0.947273	NA
AC009892.5	0.33383	-0.002812	0.916521	-0.00306812	0.997552	NA
AC009941.1	0	NA	NA	NA	NA	NA
AC009945.4	0.0792494	0.430503	2.74145	0.157035	0.875217	NA
AC009947.2	0	NA	NA	NA	NA	NA
AC009947.3	0	NA	NA	NA	NA	NA
AC009947.5	0	NA	NA	NA	NA	NA
AC009951.2	0.593525	-0.701884	0.86621	-0.810293	0.417772	NA
AC009960.1	0.722617	0.418226	0.598512	0.698775	0.484693	NA
AC009960.2	0.747123	0.0387475	0.714886	0.0542009	0.956775	NA
AC009960.3	0.659995	-0.306956	0.738062	-0.415895	0.677487	NA
AC009960.5	0.466844	-0.60526	0.779655	-0.776318	0.437562	NA
AC009960.6	0.143969	0.0895779	1.3515	0.0662806	0.947154	NA
AC009960.7	0.227714	-0.386893	1.04361	-0.370727	0.710841	NA
AC009963.3	0.0688554	-0.020865	2.3619	-0.00883399	0.992952	NA
AC009963.4	0	NA	NA	NA	NA	NA
AC009963.5	0.0952749	0.520255	1.87979	0.276762	0.781963	NA
AC009963.6	0.059551	0.114859	4.64987	0.0247017	0.980293	NA
AC009965.1	0	NA	NA	NA	NA	NA
AC009965.2	0.103479	-0.134985	2.50538	-0.0538782	0.957032	NA
AC009969.1	0.0157312	-0.020655	4.64987	-0.00444206	0.996456	NA
AC009970.1	0.650827	-0.0729906	0.906735	-0.0804983	0.935841	NA
AC009974.11	0.0527391	-0.178612	3.90248	-0.0457689	0.963494	NA
AC009977.1	0.0736653	-0.223925	2.54318	-0.0880491	0.929838	NA
AC009987.1	0.00662799	0.00170958	4.64987	0.000367663	0.999707	NA
AC009997.1	0.00662799	0.00170958	4.64987	0.000367663	0.999707	NA
AC010082.2	0.279705	-0.311373	0.975303	-0.319258	0.749531	NA
AC010086.1	0.191694	-0.183215	1.58578	-0.115537	0.90802	NA
AC010086.5	0.0113101	0.00170958	4.64987	0.000367663	0.999707	NA
AC010091.1	0.36226	-0.719632	1.18346	-0.608077	0.543137	NA
AC010091.4	0.220746	-0.321106	1.54786	-0.207451	0.835658	NA
AC010092.1	0.648843	-1.4341	0.705351	-2.03317	0.0420351	NA
AC010095.6	0.175322	-0.362928	1.35093	-0.268651	0.788198	NA
AC010095.7	0.50682	0.707489	0.643737	1.09903	0.271754	NA
AC010096.1	0.146716	0.134641	1.76333	0.0763563	0.939136	NA
AC010096.2	0.109745	0.0227441	1.88387	0.0120731	0.990367	NA
AC010105.1	0.10668	1.40321	2.48258	0.565224	0.571921	NA
AC010132.10	0.582199	0.0886966	0.776101	0.114285	0.909012	NA
AC010132.11	0	NA	NA	NA	NA	NA
AC010139.1	0	NA	NA	NA	NA	NA
AC010141.1	0	NA	NA	NA	NA	NA
AC010141.4	0	NA	NA	NA	NA	NA
AC010141.6	0	NA	NA	NA	NA	NA
AC010141.8	0	NA	NA	NA	NA	NA
AC010145.4	0.288535	0.123299	1.0221	0.120633	0.903982	NA
AC010146.1	0.0107348	0.00170958	4.64987	0.000367663	0.999707	NA
AC010146.2	0	NA	NA	NA	NA	NA
AC010150.2	0.0169468	-0.0430196	4.64987	-0.00925179	0.992618	NA
AC010153.3	0	NA	NA	NA	NA	NA
AC010154.2	0	NA	NA	NA	NA	NA
AC010170.1	0	NA	NA	NA	NA	NA
AC010196.1	0.0135178	-0.020655	4.64987	-0.00444206	0.996456	NA
AC010203.1	0	NA	NA	NA	NA	NA
AC010207.1	0	NA	NA	NA	NA	NA
AC010209.1	0	NA	NA	NA	NA	NA
AC010235.1	0	NA	NA	NA	NA	NA
AC010240.3	0.107145	-0.0892403	2.4807	-0.0359738	0.971303	NA
AC010247.1	0.0623623	0.227518	2.80341	0.0811576	0.935317	NA
AC010295.1	0.145775	-0.293629	1.2234	-0.240011	0.810322	NA
AC010296.1	0	NA	NA	NA	NA	NA
AC010297.1	0	NA	NA	NA	NA	NA
AC010311.1	0.177757	0.404492	1.30292	0.310449	0.756219	NA
AC010319.1	0.0587416	0.250153	3.09219	0.0808983	0.935523	NA
AC010323.1	0.125562	-0.226031	1.76306	-0.128204	0.897988	NA
AC010327.2	0	NA	NA	NA	NA	NA
AC010329.1	0.782775	-1.67021	0.655582	-2.54768	0.0108441	NA
AC010335.1	0	NA	NA	NA	NA	NA
AC010368.1	0.00773134	0.00170958	4.64987	0.000367663	0.999707	NA
AC010368.2	0.0063208	0.204407	4.64987	0.0439598	0.964936	NA
AC010376.1	0	NA	NA	NA	NA	NA
AC010422.1	0	NA	NA	NA	NA	NA
AC010441.1	0.00595483	0.00170958	4.64987	0.000367663	0.999707	NA
AC010455.1	0	NA	NA	NA	NA	NA
AC010468.2	0.267189	-0.414213	2.04416	-0.202632	0.839422	NA
AC010468.3	0.0177414	0.182043	4.64987	0.0391501	0.968771	NA
AC010492.4	0.323728	0.536142	0.922299	0.58131	0.561031	NA
AC010492.5	0.012714	-0.020655	4.64987	-0.00444206	0.996456	NA
AC010518.3	0.0528598	0.0923327	3.87883	0.0238042	0.981009	NA
AC010525.1	0	NA	NA	NA	NA	NA
AC010525.2	0.75104	0.557304	0.547279	1.01832	0.308526	NA
AC010528.1	0.0176605	0.159678	4.64987	0.0343403	0.972606	NA
AC010543.1	0	NA	NA	NA	NA	NA
AC010546.1	0	NA	NA	NA	NA	NA
AC010595.1	0	NA	NA	NA	NA	NA
AC010609.1	0.0590546	-0.178594	3.4317	-0.0520425	0.958495	NA
AC010620.1	0	NA	NA	NA	NA	NA
AC010646.3	0	NA	NA	NA	NA	NA
AC010677.5	0.0301621	0.137313	4.64987	0.0295306	0.976441	NA
AC010723.1	0	NA	NA	NA	NA	NA
AC010723.2	0	NA	NA	NA	NA	NA
AC010724.1	0	NA	NA	NA	NA	NA
AC010729.3	0.0107348	0.00170958	4.64987	0.000367663	0.999707	NA
AC010731.3	0.225551	0.527234	1.14899	0.458869	0.646328	NA
AC010731.6	0.119449	-0.360764	1.8656	-0.193376	0.846664	NA
AC010733.7	0.308899	0.691821	0.81529	0.848558	0.396127	NA
AC010739.1	0.00897195	0.00170958	4.64987	0.000367663	0.999707	NA
AC010744.1	0	NA	NA	NA	NA	NA
AC010745.1	0.00700664	0.204407	4.64987	0.0439598	0.964936	NA
AC010745.2	0.112869	-0.338128	2.29855	-0.147105	0.883049	NA
AC010745.3	0.00599512	0.00170958	4.64987	0.000367663	0.999707	NA
AC010745.4	0.0476258	-0.110546	4.47492	-0.0247034	0.980292	NA
AC010747.2	0.128587	0.179951	2.48183	0.0725075	0.942198	NA
AC010754.1	0	NA	NA	NA	NA	NA
AC010761.10	0	NA	NA	NA	NA	NA
AC010761.6	0.132035	-0.383291	1.55624	-0.246294	0.805455	NA
AC010874.1	0	NA	NA	NA	NA	NA
AC010877.1	0.549667	-0.0311276	0.901083	-0.0345446	0.972443	NA
AC010878.3	0.453078	1.63955	0.787481	2.08202	0.0373403	NA
AC010880.1	0.137757	0.225944	1.85811	0.121599	0.903217	NA
AC010884.2	0.107785	-0.383628	1.88616	-0.203391	0.83883	NA
AC010887.1	0.0449588	0.272674	3.52834	0.077281	0.9384	NA
AC010891.2	0.0520557	0.250151	3.13141	0.0798845	0.936329	NA
AC010894.4	0.0493542	-0.0880106	4.64987	-0.0189276	0.984899	NA
AC010904.1	0.148183	-0.474723	1.48958	-0.318697	0.749957	NA
AC010907.2	0.687154	0.577402	0.899661	0.641799	0.521004	NA
AC010928.1	0	NA	NA	NA	NA	NA
AC010930.1	0.0469566	0.0698153	3.1607	0.0220886	0.982377	NA
AC010967.1	0.00773134	0.00170958	4.64987	0.000367663	0.999707	NA
AC010967.3	0	NA	NA	NA	NA	NA
AC010969.1	0.166312	-0.113484	1.27668	-0.08889	0.929169	NA
AC010970.1	0	NA	NA	NA	NA	NA
AC010970.2	0	NA	NA	NA	NA	NA
AC010971.1	0	NA	NA	NA	NA	NA
AC010975.2	0.249602	0.441261	1.11245	0.396657	0.691621	NA
AC010983.1	0.0268385	0.137313	4.64987	0.0295306	0.976441	NA
AC010987.5	0.408052	-1.24821	1.40926	-0.885719	0.375769	NA
AC010999.1	0.232854	-0.321287	1.61341	-0.199135	0.842157	NA
AC011073.1	0.00622951	0.00170958	4.64987	0.000367663	0.999707	NA
AC011193.1	0.173193	0.472364	1.87326	0.252161	0.800916	NA
AC011196.3	0.19405	0.604139	1.43043	0.422348	0.672771	NA
AC011225.1	0.0329542	0.159678	4.64987	0.0343403	0.972606	NA
AC011233.2	0	NA	NA	NA	NA	NA
AC011243.1	0.139747	0.6096	1.6531	0.368761	0.712306	NA
AC011286.1	0.160889	-0.357578	1.6006	-0.223402	0.823222	NA
AC011293.1	0.0135181	-0.020655	4.64987	-0.00444206	0.996456	NA
AC011298.1	0.0953966	-0.223917	2.49105	-0.0898887	0.928376	NA
AC011298.2	0.638288	2.09704	0.816208	2.56925	0.010192	NA
AC011306.1	0.00628666	0.00170958	4.64987	0.000367663	0.999707	NA
AC011308.1	0	NA	NA	NA	NA	NA
AC011313.1	0.0113101	0.00170958	4.64987	0.000367663	0.999707	NA
AC011357.1	0.196645	-0.205398	1.30996	-0.156798	0.875404	NA
AC011363.1	0.191389	0.745913	1.13961	0.654531	0.51277	NA
AC011379.1	0.0971255	-0.292349	2.14846	-0.136074	0.891763	NA
AC011407.1	0.189848	-0.544493	2.00427	-0.271666	0.785879	NA
AC011410.1	0	NA	NA	NA	NA	NA
AC011416.1	0.177086	0.200815	1.42835	0.140592	0.888192	NA
AC011431.1	0.0718063	0.250134	3.74599	0.0667739	0.946762	NA
AC011431.2	0.00705124	0.00170958	4.64987	0.000367663	0.999707	NA
AC011450.1	0.119169	-0.180142	1.56605	-0.11503	0.908421	NA
AC011453.1	0	NA	NA	NA	NA	NA
AC011456.1	0.00526214	0.204407	4.64987	0.0439598	0.964936	NA
AC011465.1	0.126612	0.203172	1.75716	0.115625	0.90795	NA
AC011467.1	0	NA	NA	NA	NA	NA
AC011478.1	0	NA	NA	NA	NA	NA
AC011484.1	0	NA	NA	NA	NA	NA
AC011499.1	0.126587	-0.0454934	1.591	-0.0285941	0.977188	NA
AC011513.4	0.0832701	-0.223888	2.32563	-0.09627	0.923306	NA
AC011516.1	0.0428625	0.497994	3.543	0.140557	0.88822	NA
AC011518.1	0.367824	2.40733	1.05884	2.27356	0.0229927	NA
AC011518.2	0.0143786	-0.020655	4.64987	-0.00444206	0.996456	NA
AC011523.2	0.0156816	0.38474	4.64987	0.0827422	0.934057	NA
AC011525.4	0.0203316	-0.0430196	4.64987	-0.00925179	0.992618	NA
AC011530.4	0.0766871	-0.0679996	3.04651	-0.0223205	0.982192	NA
AC011558.5	0	NA	NA	NA	NA	NA
AC011591.1	0.00622951	0.00170958	4.64987	0.000367663	0.999707	NA
AC011626.1	0.0137328	-0.0880109	4.64987	-0.0189276	0.984899	NA
AC011648.1	0.50591	-0.407778	0.864775	-0.471542	0.637253	NA
AC011652.1	0	NA	NA	NA	NA	NA
AC011652.2	0	NA	NA	NA	NA	NA
AC011718.1	0.13112	-0.249406	2.69827	-0.0924318	0.926355	NA
AC011718.2	0.231619	0.154626	1.51507	0.102058	0.91871	NA
AC011718.3	0	NA	NA	NA	NA	NA
AC011737.2	0	NA	NA	NA	NA	NA
AC011738.1	0.0422715	0.0923309	3.99169	0.0231308	0.981546	NA
AC011747.6	0.0391666	0.0745435	3.58572	0.020789	0.983414	NA
AC011748.1	0	NA	NA	NA	NA	NA
AC011752.1	0.0712798	0.430515	2.54102	0.169426	0.865461	NA
AC011753.5	0.519032	1.08746	0.770277	1.41177	0.158016	NA
AC011753.6	0.00640753	0.00170958	4.64987	0.000367663	0.999707	NA
AC011754.1	0.0231549	-0.0430196	4.64987	-0.00925179	0.992618	NA
AC011897.1	0	NA	NA	NA	NA	NA
AC011897.2	0.484259	0.919645	0.72929	1.26101	0.207304	NA
AC011901.2	0.00773134	0.00170958	4.64987	0.000367663	0.999707	NA
AC011933.1	0	NA	NA	NA	NA	NA
AC011994.1	0.0861027	-0.269624	2.74828	-0.0981062	0.921848	NA
AC011995.3	0.617546	1.60747	0.67218	2.39143	0.016783	NA
AC011998.1	0.00897195	0.00170958	4.64987	0.000367663	0.999707	NA
AC011998.2	0.0281839	-0.0654736	4.64987	-0.0140807	0.988766	NA
AC011998.4	0.0217998	0.159678	4.64987	0.0343403	0.972606	NA
AC012003.1	0.0692434	0.00176157	3.05266	0.000577061	0.99954	NA
AC012005.2	0.0377287	-0.110531	3.59694	-0.0307293	0.975485	NA
AC012047.1	0.0360318	-0.11054	4.07549	-0.0271232	0.978361	NA
AC012050.1	0	NA	NA	NA	NA	NA
AC012065.4	0.158044	-0.284196	1.57591	-0.180337	0.856888	NA
AC012067.1	0.00711495	0.00170958	4.64987	0.000367663	0.999707	NA
AC012075.1	0.01113	0.00170958	4.64987	0.000367663	0.999707	NA
AC012075.2	0.0134534	-0.020655	4.64987	-0.00444206	0.996456	NA
AC012078.2	0.623455	-1.94703	1.37275	-1.41834	0.156092	NA
AC012119.1	0	NA	NA	NA	NA	NA
AC012150.1	0	NA	NA	NA	NA	NA
AC012175.1	0.0107348	0.00170958	4.64987	0.000367663	0.999707	NA
AC012181.1	0.104065	-0.338134	2.3177	-0.145892	0.884006	NA
AC012215.1	0	NA	NA	NA	NA	NA
AC012305.1	0.134585	0.810454	2.29597	0.352989	0.724096	NA
AC012306.2	0.0209624	-0.0430196	4.64987	-0.00925179	0.992618	NA
AC012307.2	0.561845	1.19388	0.93062	1.28289	0.19953	NA
AC012313.1	0.654958	-0.477062	0.821545	-0.580689	0.56145	NA
AC012322.1	0.538238	-0.272251	0.788004	-0.345495	0.729723	NA
AC012353.1	0.0149521	-0.020655	4.64987	-0.00444206	0.996456	NA
AC012360.2	0	NA	NA	NA	NA	NA
AC012361.1	0.00773134	0.00170958	4.64987	0.000367663	0.999707	NA
AC012362.1	0.0325006	0.114859	4.64987	0.0247017	0.980293	NA
AC012362.3	0.145745	0.0456167	1.84356	0.0247438	0.980259	NA
AC012365.3	0.12768	-0.226528	2.69493	-0.0840574	0.933011	NA
AC012379.1	0	NA	NA	NA	NA	NA
AC012391.1	0.0382249	0.0923378	3.59141	0.0257108	0.979488	NA
AC012441.1	0.0600849	0.0923414	3.40896	0.0270878	0.97839	NA
AC012445.1	0.0113101	0.00170958	4.64987	0.000367663	0.999707	NA
AC012451.1	0.0481614	-0.110538	3.92509	-0.0281619	0.977533	NA
AC012456.3	0.0984384	0.271621	1.88535	0.14407	0.885445	NA
AC012457.2	0.73303	-0.0954199	0.703804	-0.135577	0.892155	NA
AC012462.3	0.0823017	0.00178619	2.73664	0.000652695	0.999479	NA
AC012467.1	0.0524547	0.0471657	3.12893	0.0150741	0.987973	NA
AC012493.1	0.230241	1.28262	1.44741	0.886145	0.375539	NA
AC012493.2	0.0539434	0.0698168	3.11522	0.0224115	0.98212	NA
AC012494.1	0.110598	1.45444	2.94015	0.494683	0.620824	NA
AC012497.2	0.025944	-0.0654736	4.64987	-0.0140807	0.988766	NA
AC012501.1	0.0340843	0.317646	4.64987	0.068313	0.945536	NA
AC012501.2	0.014173	0.182043	4.64987	0.0391501	0.968771	NA
AC012506.1	0.0225816	0.159678	4.64987	0.0343403	0.972606	NA
AC012506.2	0.730257	-0.00939653	0.694255	-0.0135347	0.989201	NA
AC012506.3	0.226239	0.109586	1.26204	0.0868324	0.930805	NA
AC012507.4	0	NA	NA	NA	NA	NA
AC012531.23	0.0057767	0.00170958	4.64987	0.000367663	0.999707	NA
AC012564.1	0.0164957	-0.0430196	4.64987	-0.00925179	0.992618	NA
AC012594.1	0.411725	0.867912	0.680151	1.27606	0.201935	NA
AC012603.1	0	NA	NA	NA	NA	NA
AC012615.1	0	NA	NA	NA	NA	NA
AC012667.1	0	NA	NA	NA	NA	NA
AC012668.1	0.0162695	0.363209	4.64987	0.0781116	0.937739	NA
AC012668.3	0.136971	0.772756	2.00434	0.385541	0.699837	NA
AC012671.1	0.0063208	0.204407	4.64987	0.0439598	0.964936	NA
AC012671.2	0	NA	NA	NA	NA	NA
AC012671.3	0	NA	NA	NA	NA	NA
AC012671.4	0	NA	NA	NA	NA	NA
AC013248.2	0.121066	0.0683322	2.1229	0.0321881	0.974322	NA
AC013262.1	0	NA	NA	NA	NA	NA
AC013267.1	0.385402	-0.309251	0.731929	-0.422515	0.672649	NA
AC013268.1	0	NA	NA	NA	NA	NA
AC013268.2	0.0184706	0.362376	4.64987	0.0779324	0.937882	NA
AC013268.3	0.30547	-0.569423	0.984751	-0.578241	0.563102	NA
AC013268.4	0	NA	NA	NA	NA	NA
AC013269.1	0	NA	NA	NA	NA	NA
AC013269.3	0	NA	NA	NA	NA	NA
AC013269.4	0	NA	NA	NA	NA	NA
AC013269.5	0.00599512	0.00170958	4.64987	0.000367663	0.999707	NA
AC013275.1	0.0362971	-0.11054	4.07153	-0.0271496	0.97834	NA
AC013399.3	0.0441821	-0.110546	4.52434	-0.0244336	0.980507	NA
AC013401.1	0.0389024	0.700677	4.64987	0.150688	0.880222	NA
AC013401.2	0	NA	NA	NA	NA	NA
AC013402.1	0	NA	NA	NA	NA	NA
AC013402.3	0.224214	0.469441	0.940354	0.499218	0.617626	NA
AC013402.4	0.0300311	-0.0654736	4.64987	-0.0140807	0.988766	NA
AC013403.13	0.00599512	0.00170958	4.64987	0.000367663	0.999707	NA
AC013404.1	0.0334963	0.114859	4.64987	0.0247017	0.980293	NA
AC013406.1	0	NA	NA	NA	NA	NA
AC013410.1	0.0442285	-0.0880093	4.51915	-0.0194747	0.984462	NA
AC013410.2	0.00628666	0.00170958	4.64987	0.000367663	0.999707	NA
AC013429.4	0.00640753	0.00170958	4.64987	0.000367663	0.999707	NA
AC013429.5	0.442743	-1.03208	0.940431	-1.09746	0.272441	NA
AC013436.6	0.228979	-0.59061	1.0864	-0.543642	0.586688	NA
AC013437.2	0.116208	0.654971	2.48254	0.263831	0.79191	NA
AC013437.4	0.00693499	0.00170958	4.64987	0.000367663	0.999707	NA
AC013437.6	0.177763	1.57895	1.75148	0.901497	0.367324	NA
AC013437.7	0.00590086	0.00170958	4.64987	0.000367663	0.999707	NA
AC013442.1	0.0705168	0.00174325	3.3717	0.000517024	0.999587	NA
AC013444.2	0.0304957	0.520344	4.64987	0.111905	0.910899	NA
AC013448.2	0.299409	-0.865569	1.49067	-0.580658	0.561471	NA
AC013463.2	0.406223	1.02454	0.721943	1.41914	0.155857	NA
AC013467.1	0.0266658	0.137313	4.64987	0.0295306	0.976441	NA
AC013469.1	0.344517	-0.506124	0.801891	-0.631163	0.527934	NA
AC013470.6	0.120812	0.0686772	1.55418	0.0441886	0.964754	NA
AC013470.8	0.13594	-0.383776	2.11959	-0.181061	0.85632	NA
AC013477.1	0.0150611	-0.020655	4.64987	-0.00444206	0.996456	NA
AC013717.3	0.335737	-0.0174805	0.811591	-0.0215385	0.982816	NA
AC013718.1	0	NA	NA	NA	NA	NA
AC013727.1	0.0395431	-0.110548	4.64986	-0.0237745	0.981033	NA
AC013727.2	0.00667829	0.00170958	4.64987	0.000367663	0.999707	NA
AC013731.1	0.0936868	-0.246744	2.71373	-0.0909244	0.927553	NA
AC013733.3	0.507483	-1.47144	2.34772	-0.626753	0.530821	NA
AC013733.4	0.116686	-0.407027	3.61877	-0.112477	0.910446	NA
AC013733.5	0.156993	-0.544741	2.31263	-0.23555	0.813782	NA
AC013737.1	0.282051	0.00111697	0.931339	0.00119931	0.999043	NA
AC013751.1	0	NA	NA	NA	NA	NA
AC013791.2	0.0807556	-0.246679	2.33623	-0.105589	0.915909	NA
AC015600.1	0.469563	1.5427	0.710947	2.16992	0.0300132	NA
AC015688.3	0.076259	-0.246681	2.34709	-0.105101	0.916296	NA
AC015726.1	0.780573	-0.569707	0.704944	-0.808159	0.418999	NA
AC015815.1	0.410633	-0.11858	0.765704	-0.154864	0.876928	NA
AC015815.3	0.145447	0.134868	1.57336	0.0857193	0.93169	NA
AC015815.4	0.0291595	0.137313	4.64987	0.0295306	0.976441	NA
AC015815.5	0.0523884	-0.196578	3.14404	-0.0625239	0.950146	NA
AC015815.7	0.457058	0.281424	0.760994	0.369811	0.711523	NA
AC015815.8	0.482684	-0.785729	0.729556	-1.077	0.281482	NA
AC015818.5	0	NA	NA	NA	NA	NA
AC015818.6	0.0112955	0.00170958	4.64987	0.000367663	0.999707	NA
AC015820.1	0	NA	NA	NA	NA	NA
AC015849.12	0.0707562	-0.0435592	2.36145	-0.018446	0.985283	NA
AC015871.1	0.16261	0.772749	1.65428	0.467122	0.640413	NA
AC015922.6	0.312417	0.409805	0.816301	0.502027	0.615649	NA
AC015936.3	0	NA	NA	NA	NA	NA
AC015971.1	0.0200402	-0.0430196	4.64987	-0.00925179	0.992618	NA
AC015977.5	0.0260987	0.29886	4.25644	0.0702137	0.944024	NA
AC015977.6	0.364648	1.33657	0.99999	1.33658	0.18136	NA
AC015987.2	0	NA	NA	NA	NA	NA
AC015989.1	0.305721	1.30442	0.954352	1.36682	0.171683	NA
AC015989.2	0	NA	NA	NA	NA	NA
AC016113.1	0	NA	NA	NA	NA	NA
AC016178.1	0	NA	NA	NA	NA	NA
AC016178.2	0	NA	NA	NA	NA	NA
AC016194.1	0	NA	NA	NA	NA	NA
AC016251.1	0.245781	0.065968	0.984394	0.0670138	0.946571	NA
AC016405.1	0.0940472	0.182173	2.30294	0.0791046	0.936949	NA
AC016405.2	0.201184	-0.477901	1.38661	-0.344655	0.730353	NA
AC016543.1	0.0351619	-0.110532	3.62703	-0.0304746	0.975689	NA
AC016553.1	0	NA	NA	NA	NA	NA
AC016559.1	0.495791	-0.585382	0.733344	-0.798237	0.424733	NA
AC016561.1	0.215331	0.70515	1.09351	0.644848	0.519026	NA
AC016575.1	0	NA	NA	NA	NA	NA
AC016597.1	0	NA	NA	NA	NA	NA
AC016626.1	0	NA	NA	NA	NA	NA
AC016626.2	0.0339192	-0.0880106	4.64987	-0.0189276	0.984899	NA
AC016629.7	0	NA	NA	NA	NA	NA
AC016670.1	0.0854473	0.362457	2.73876	0.132344	0.894713	NA
AC016682.1	0.01113	0.00170958	4.64987	0.000367663	0.999707	NA
AC016683.5	0.556894	-0.535498	0.649808	-0.824087	0.40989	NA
AC016691.2	0.164864	-0.135972	1.16759	-0.116455	0.907292	NA
AC016694.2	0	NA	NA	NA	NA	NA
AC016696.1	0.0582934	0.0244629	3.0991	0.00789357	0.993702	NA
AC016697.1	0.251725	0.385349	0.972756	0.396141	0.692001	NA
AC016697.2	0.443865	0.656869	0.732896	0.896265	0.370111	NA
AC016697.3	0.0068763	0.204407	4.64987	0.0439598	0.964936	NA
AC016697.6	0.163632	-0.0461157	2.45092	-0.0188157	0.984988	NA
AC016700.4	0.176106	-0.252842	1.17446	-0.215283	0.829547	NA
AC016706.1	0	NA	NA	NA	NA	NA
AC016712.1	0.803463	0.0882146	0.615937	0.14322	0.886116	NA
AC016716.1	0.647391	-0.0892893	0.624378	-0.143005	0.886286	NA
AC016724.6	0.0177414	0.182043	4.64987	0.0391501	0.968771	NA
AC016727.1	0.0251926	-0.0430196	4.64987	-0.00925179	0.992618	NA
AC016727.3	0	NA	NA	NA	NA	NA
AC016730.1	0.0107845	0.00170958	4.64987	0.000367663	0.999707	NA
AC016732.2	0.471361	-0.0917792	0.95	-0.0966097	0.923036	NA
AC016734.1	0.557456	-0.782846	0.88651	-0.883065	0.377201	NA
AC016737.1	0.0175738	-0.0430196	4.64987	-0.00925179	0.992618	NA
AC016739.1	0.0939847	-0.223884	2.30306	-0.0972114	0.922559	NA
AC016745.1	0.328363	-0.101466	0.846678	-0.11984	0.90461	NA
AC016751.2	0.0250493	0.137313	4.64987	0.0295306	0.976441	NA
AC016751.3	0.0444608	-0.110539	3.96588	-0.0278724	0.977764	NA
AC016752.1	0	NA	NA	NA	NA	NA
AC016764.1	0	NA	NA	NA	NA	NA
AC016772.4	0.483806	-0.188322	0.669743	-0.281186	0.778568	NA
AC016821.1	0.275323	-0.657231	0.947221	-0.693852	0.487775	NA
AC016831.5	0.619966	0.141377	0.735278	0.192277	0.847525	NA
AC016894.1	0.51069	-0.0569483	0.848729	-0.0670984	0.946503	NA
AC016903.1	0.0220007	0.182043	4.64987	0.0391501	0.968771	NA
AC016903.2	0.0394875	-0.0880106	4.64987	-0.0189276	0.984899	NA
AC016906.1	0.185141	0.0659488	1.68595	0.0391167	0.968797	NA
AC016907.1	0.15468	-0.498645	2.29577	-0.217202	0.828051	NA
AC016907.2	0.15983	-0.113713	1.35084	-0.0841796	0.932914	NA
AC016908.1	0.0138371	-0.020655	4.64987	-0.00444206	0.996456	NA
AC016909.2	0.227825	0.132308	1.31284	0.10078	0.919725	NA
AC016912.3	0.434709	0.618979	0.874107	0.708127	0.478866	NA
AC016970.1	0.00799911	0.00170958	4.64987	0.000367663	0.999707	NA
AC016994.2	0.415653	0.298752	0.887228	0.336726	0.736324	NA
AC017006.2	0.313112	0.218158	1.0587	0.206061	0.836743	NA
AC017019.1	0.00897195	0.00170958	4.64987	0.000367663	0.999707	NA
AC017020.1	0	NA	NA	NA	NA	NA
AC017028.10	0	NA	NA	NA	NA	NA
AC017028.2	0.0127711	0.182043	4.64987	0.0391501	0.968771	NA
AC017028.3	0.559021	-0.997167	0.642456	-1.55212	0.120634	NA
AC017028.4	0.340339	-0.162874	0.902258	-0.180518	0.856746	NA
AC017028.5	0.454275	-0.956816	0.847132	-1.12948	0.258697	NA
AC017028.6	0	NA	NA	NA	NA	NA
AC017028.9	0.287874	0.419994	0.866796	0.484536	0.628005	NA
AC017040.1	0.235383	0.813323	1.46442	0.55539	0.578628	NA
AC017048.1	0.0208839	0.565073	4.64987	0.121525	0.903276	NA
AC017048.2	0.177974	-0.0915776	1.85551	-0.0493544	0.960637	NA
AC017053.1	0.0388981	-0.110547	4.6114	-0.0239726	0.980874	NA
AC017074.1	0.740504	0.0891823	0.720184	0.123833	0.901448	NA
AC017078.1	0.193207	0.178235	1.30828	0.136236	0.891635	NA
AC017080.1	0.00649304	0.00170958	4.64987	0.000367663	0.999707	NA
AC017081.1	0.0540241	-0.178536	2.60379	-0.068568	0.945334	NA
AC017081.2	0.163259	0.723678	1.48036	0.488852	0.624946	NA
AC017083.1	0.0748559	-0.0208911	2.53966	-0.00822593	0.993437	NA
AC017083.3	0.0968568	0.0912299	2.0128	0.0453248	0.963848	NA
AC017104.1	0.446937	0.502681	0.843668	0.595828	0.55129	NA
AC017104.4	0.412682	-0.585909	0.959475	-0.610655	0.541428	NA
AC017116.11	0	NA	NA	NA	NA	NA
AC018359.1	0.544221	1.53749	0.97591	1.57545	0.115154	NA
AC018359.3	0.0107348	0.00170958	4.64987	0.000367663	0.999707	NA
AC018450.1	0.0932131	-0.0436122	2.71436	-0.0160672	0.987181	NA
AC018462.3	0	NA	NA	NA	NA	NA
AC018463.5	0.130319	0.0454737	2.12297	0.0214198	0.982911	NA
AC018464.3	0.692983	-1.12205	1.569	-0.715137	0.474524	NA
AC018470.1	0.573337	-0.761812	1.3877	-0.548973	0.583024	NA
AC018495.3	0.0178869	0.00170958	4.64987	0.000367663	0.999707	NA
AC018506.1	0.250865	-0.0402637	0.882542	-0.0456224	0.963611	NA
AC018512.1	0.444647	-0.274999	0.719955	-0.381967	0.702486	NA
AC018607.1	0.0325732	-0.0654736	4.64987	-0.0140807	0.988766	NA
AC018618.1	0.0245457	-0.0880109	4.64987	-0.0189276	0.984899	NA
AC018628.1	0.0202704	0.159678	4.64987	0.0343403	0.972606	NA
AC018630.1	0.799087	-0.219367	0.584691	-0.375184	0.707524	NA
AC018634.9	0.384521	-0.458166	0.919784	-0.498124	0.618397	NA
AC018643.4	0.0921779	0.0912281	2.01738	0.045221	0.963931	NA
AC018685.2	0.245567	2.76386	2.06318	1.33961	0.180371	NA
AC018690.1	0.00662799	0.00170958	4.64987	0.000367663	0.999707	NA
AC018693.5	0.101554	-0.327834	2.72517	-0.120298	0.904247	NA
AC018693.6	0.301934	-0.0380927	0.840744	-0.0453084	0.963862	NA
AC018696.1	0.0149941	0.00170958	4.64987	0.000367663	0.999707	NA
AC018696.3	0.208046	0.726761	1.45106	0.500848	0.616478	NA
AC018696.6	0.0138757	0.182043	4.64987	0.0391501	0.968771	NA
AC018705.5	0.167628	-0.498175	1.7646	-0.282316	0.777701	NA
AC018717.1	0.152511	0.134286	2.2891	0.0586631	0.95322	NA
AC018717.2	0	NA	NA	NA	NA	NA
AC018731.3	0.0842184	0.768582	2.16212	0.355477	0.722233	NA
AC018735.1	0.171781	0.111807	1.75531	0.0636961	0.949212	NA
AC018742.1	0.116415	-0.134732	1.86392	-0.0722843	0.942376	NA
AC018755.2	0	NA	NA	NA	NA	NA
AC018767.1	0	NA	NA	NA	NA	NA
AC018804.3	0	NA	NA	NA	NA	NA
AC018865.11	0	NA	NA	NA	NA	NA
AC018865.5	0.584165	1.25354	0.568143	2.20639	0.027357	NA
AC018866.1	0.277703	2.12439	1.86237	1.14069	0.253997	NA
AC018878.3	0.308383	-0.248753	0.859845	-0.2893	0.772352	NA
AC018880.1	0	NA	NA	NA	NA	NA
AC018880.2	0	NA	NA	NA	NA	NA
AC018890.4	0.183854	0.74994	1.40048	0.535489	0.592312	NA
AC018892.3	0.0879749	-0.0436143	2.73146	-0.0159674	0.98726	NA
AC018892.8	0.00526214	0.204407	4.64987	0.0439598	0.964936	NA
AC019046.1	0	NA	NA	NA	NA	NA
AC019050.1	0.0642521	0.678317	4.30097	0.157713	0.874683	NA
AC019051.1	0	NA	NA	NA	NA	NA
AC019055.1	0.012459	-0.020655	4.64987	-0.00444206	0.996456	NA
AC019064.1	0.16081	0.696949	1.48692	0.46872	0.63927	NA
AC019070.1	0.389536	-0.654699	0.899926	-0.727503	0.466918	NA
AC019084.7	0.319054	-0.16573	1.22787	-0.134973	0.892633	NA
AC019100.7	0.0625219	-0.178555	2.80273	-0.0637076	0.949203	NA
AC019109.1	0.116201	0.23127	1.56848	0.147448	0.882778	NA
AC019129.1	0.10555	0.0760522	1.56728	0.048525	0.961298	NA
AC019129.2	0.309676	0.419597	0.947013	0.443074	0.657712	NA
AC019131.1	0	NA	NA	NA	NA	NA
AC019171.4	0.390496	-0.517391	0.908782	-0.569323	0.569137	NA
AC019178.2	0.0878617	-0.289956	2.33482	-0.124188	0.901167	NA
AC019178.3	0.0181024	0.137313	4.64987	0.0295306	0.976441	NA
AC019185.2	0.260901	-0.476253	0.915631	-0.520137	0.602968	NA
AC019185.3	0.0140579	0.182043	4.64987	0.0391501	0.968771	NA
AC019185.4	0.205928	-0.227428	1.13458	-0.200451	0.841128	NA
AC019198.1	0.0149058	-0.020655	4.64987	-0.00444206	0.996456	NA
AC019201.1	0.13944	-0.0458014	1.88106	-0.0243487	0.980574	NA
AC019205.1	0	NA	NA	NA	NA	NA
AC019205.2	0.403806	-1.09939	0.733918	-1.49798	0.134139	NA
AC019322.1	0	NA	NA	NA	NA	NA
AC019330.1	0.377916	1.01847	1.09476	0.930309	0.352211	NA
AC019330.2	0.0111899	-0.020655	4.64987	-0.00444206	0.996456	NA
AC019349.5	0	NA	NA	NA	NA	NA
AC020550.7	0.419224	-0.139664	0.834183	-0.167426	0.867035	NA
AC020595.1	0.054408	-0.133202	4.39827	-0.0302851	0.97584	NA
AC020601.1	0.134366	0.563927	1.66347	0.339006	0.734605	NA
AC020606.1	0	NA	NA	NA	NA	NA
AC020626.1	0.0137031	-0.020655	4.64987	-0.00444206	0.996456	NA
AC020629.1	0.489648	-0.0167499	0.873999	-0.0191646	0.98471	NA
AC020636.1	0.0142782	0.182043	4.64987	0.0391501	0.968771	NA
AC020663.1	0	NA	NA	NA	NA	NA
AC020703.1	0.274515	-0.788873	1.20227	-0.656151	0.511727	NA
AC020743.2	0.0532123	-0.110537	3.87557	-0.0285215	0.977246	NA
AC020743.3	0.111403	-0.157506	1.76449	-0.0892645	0.928872	NA
AC020743.4	0.317303	-0.00376413	0.955378	-0.00393994	0.996856	NA
AC020892.1	0.0868987	0.362481	2.51438	0.144163	0.885372	NA
AC020895.1	0.286118	-0.608532	0.846977	-0.718475	0.472465	NA
AC020900.1	0.00629813	0.00170958	4.64987	0.000367663	0.999707	NA
AC020900.2	0.242429	0.0206075	0.959959	0.0214671	0.982873	NA
AC020910.1	0.543853	0.533502	0.571016	0.934303	0.350148	NA
AC020915.1	0	NA	NA	NA	NA	NA
AC020922.1	0	NA	NA	NA	NA	NA
AC020934.1	0.410467	-0.317009	0.762346	-0.415833	0.677532	NA
AC020956.3	0.100563	-0.112014	2.15018	-0.0520951	0.958453	NA
AC020983.5	0.0301197	-0.0654736	4.64987	-0.0140807	0.988766	NA
AC021021.1	0.0682539	-0.155869	3.04548	-0.0511806	0.959182	NA
AC021021.2	0	NA	NA	NA	NA	NA
AC021052.1	0.00699939	0.00170958	4.64987	0.000367663	0.999707	NA
AC021078.1	0.0717239	-0.223926	2.54907	-0.0878459	0.929999	NA
AC021106.1	0	NA	NA	NA	NA	NA
AC021205.1	0	NA	NA	NA	NA	NA
AC021224.1	0.394294	-0.298347	0.936765	-0.318486	0.750116	NA
AC021593.1	0	NA	NA	NA	NA	NA
AC021613.1	0	NA	NA	NA	NA	NA
AC021654.1	0.228328	0.826785	1.6284	0.50773	0.611643	NA
AC021660.1	0.0483596	-0.155875	3.15557	-0.0493969	0.960603	NA
AC021749.1	0	NA	NA	NA	NA	NA
AC021760.1	0	NA	NA	NA	NA	NA
AC021818.1	0.0575941	0.0471812	2.81992	0.0167314	0.986651	NA
AC021876.4	0.474689	-0.565184	1.24819	-0.452803	0.650691	NA
AC021887.1	0	NA	NA	NA	NA	NA
AC022021.1	0.0178958	-0.0430196	4.64987	-0.00925179	0.992618	NA
AC022120.1	0.0146521	0.00170958	4.64987	0.000367663	0.999707	NA
AC022142.1	0	NA	NA	NA	NA	NA
AC022201.4	0.0432231	0.0923311	3.98027	0.0231972	0.981493	NA
AC022201.5	0	NA	NA	NA	NA	NA
AC022210.1	0.0864575	-0.0435161	2.15778	-0.020167	0.98391	NA
AC022311.1	0.163184	-0.171648	1.70089	-0.100916	0.919617	NA
AC022486.1	0.0694004	-0.246755	2.79415	-0.0883114	0.929629	NA
AC022537.1	0.0588592	0.250142	3.42887	0.0729517	0.941845	NA
AC022538.1	0.0532632	-0.178559	2.84572	-0.0627463	0.949969	NA
AC022555.1	0.11703	-0.337993	1.99343	-0.169553	0.865361	NA
AC022616.1	0	NA	NA	NA	NA	NA
AC022681.1	0.0243238	0.340011	4.64987	0.0731227	0.941708	NA
AC022716.1	0.00622951	0.00170958	4.64987	0.000367663	0.999707	NA
AC022816.2	0.294689	-0.207467	1.13129	-0.18339	0.854492	NA
AC022819.1	0.569109	-0.263676	0.722673	-0.364862	0.715214	NA
AC022819.2	0.123758	-0.406652	2.14822	-0.189297	0.84986	NA
AC022861.1	0.0289779	-0.0654736	4.64987	-0.0140807	0.988766	NA
AC022872.1	0.12404	0.000305364	1.48366	0.000205817	0.999836	NA
AC022909.1	0.00707791	0.00170958	4.64987	0.000367663	0.999707	NA
AC023050.1	0.0938099	-0.0662962	2.14927	-0.0308459	0.975392	NA
AC023085.1	0.336607	0.170515	1.04252	0.163561	0.870077	NA
AC023115.1	0.740562	-1.4174	1.18522	-1.19589	0.231739	NA
AC023128.1	0.0844087	-0.269543	2.33513	-0.11543	0.908104	NA
AC023128.2	0.0554162	0.0923407	3.44107	0.0268349	0.978591	NA
AC023157.1	0.255953	-0.275507	1.06582	-0.258493	0.796027	NA
AC023158.1	0.0331482	-0.0880106	4.64987	-0.0189276	0.984899	NA
AC023237.1	0.106853	-0.420073	1.80946	-0.232153	0.816419	NA
AC023271.2	0.345407	-0.729865	0.95972	-0.760498	0.446957	NA
AC023274.4	0	NA	NA	NA	NA	NA
AC023274.6	0	NA	NA	NA	NA	NA
AC023347.1	0.061456	0.453002	3.81819	0.118643	0.905558	NA
AC023347.2	0.0316263	-0.0430196	4.64987	-0.00925179	0.992618	NA
AC023385.1	0.0385409	-0.0880106	4.64987	-0.0189276	0.984899	NA
AC023449.2	0.240351	-0.770799	1.073	-0.718361	0.472535	NA
AC023469.1	0.282542	0.129285	1.25777	0.102789	0.91813	NA
AC023469.2	0.00676172	0.00170958	4.64987	0.000367663	0.999707	NA
AC023513.1	0.0306593	-0.0880053	4.16004	-0.0211549	0.983122	NA
AC023669.1	0.172018	-0.340994	1.87659	-0.181709	0.855811	NA
AC023669.2	0.0733792	-0.223893	2.34966	-0.0952875	0.924086	NA
AC023672.1	0.0200059	-0.0430196	4.64987	-0.00925179	0.992618	NA
AC023672.2	0.221576	-0.725379	1.11135	-0.652703	0.513948	NA
AC023798.1	0.01752	-0.020655	4.64987	-0.00444206	0.996456	NA
AC023818.1	0	NA	NA	NA	NA	NA
AC023824.1	0	NA	NA	NA	NA	NA
AC023992.1	0	NA	NA	NA	NA	NA
AC024028.1	0.0584804	-0.178611	3.85276	-0.0463591	0.963024	NA
AC024067.1	0	NA	NA	NA	NA	NA
AC024082.1	0	NA	NA	NA	NA	NA
AC024082.3	0.0343588	-0.0430196	4.64987	-0.00925179	0.992618	NA
AC024082.4	0	NA	NA	NA	NA	NA
AC024132.1	0.228871	-0.229888	2.00995	-0.114375	0.908941	NA
AC024149.1	0.0677	0.791172	2.79358	0.283211	0.777015	NA
AC024158.1	0.0517396	0.00826483	2.85829	0.00289153	0.997693	NA
AC024162.2	0.33162	-1.19025	1.47161	-0.808805	0.418627	NA
AC024183.3	0	NA	NA	NA	NA	NA
AC024198.1	0	NA	NA	NA	NA	NA
AC024475.1	0.281499	-0.38759	1.05105	-0.368766	0.712302	NA
AC024568.1	0.323562	0.353912	0.872427	0.405664	0.68499	NA
AC024569.1	0.554759	-0.58898	0.652436	-0.90274	0.366664	NA
AC024590.1	0.00897195	0.00170958	4.64987	0.000367663	0.999707	NA
AC024592.12	0	NA	NA	NA	NA	NA
AC024610.1	0.00897195	0.00170958	4.64987	0.000367663	0.999707	NA
AC024619.2	0.448024	-0.365085	0.762541	-0.478774	0.632099	NA
AC024908.1	0	NA	NA	NA	NA	NA
AC024996.1	0.0118881	0.182043	4.64987	0.0391501	0.968771	NA
AC025016.1	0.0577684	0.0274693	2.82378	0.00972783	0.992238	NA
AC025175.1	0	NA	NA	NA	NA	NA
AC025262.1	0	NA	NA	NA	NA	NA
AC025263.3	0.0238901	-0.0654736	4.64987	-0.0140807	0.988766	NA
AC025278.1	0.041807	-0.11053	3.55381	-0.0311019	0.975188	NA
AC025280.1	0.793779	0.869288	0.850591	1.02198	0.306789	NA
AC025284.1	0.355578	-1.28641	2.78629	-0.461693	0.644302	NA
AC025300.1	0.00599512	0.00170958	4.64987	0.000367663	0.999707	NA
AC025426.1	0.0276247	-0.0654736	4.64987	-0.0140807	0.988766	NA
AC025442.3	0.711566	0.153823	0.656431	0.234332	0.814727	NA
AC025458.1	0.181384	0.246968	1.34799	0.183212	0.854632	NA
AC025470.1	0	NA	NA	NA	NA	NA
AC025627.4	0.106979	0.271687	1.76145	0.154241	0.87742	NA
AC025674.1	0.00518348	0.00170958	4.64987	0.000367663	0.999707	NA
AC025678.1	0	NA	NA	NA	NA	NA
AC025750.5	0.0249087	-0.0654736	4.64987	-0.0140807	0.988766	NA
AC025750.6	0.0150263	0.182043	4.64987	0.0391501	0.968771	NA
AC025750.7	0.0114441	-0.020655	4.64987	-0.00444206	0.996456	NA
AC025811.1	0.198174	1.75797	1.85665	0.94685	0.343715	NA
AC025811.2	0.272949	2.71534	1.53872	1.76468	0.0776182	NA
AC026150.1	0	NA	NA	NA	NA	NA
AC026150.2	0	NA	NA	NA	NA	NA
AC026166.1	0	NA	NA	NA	NA	NA
AC026166.2	0.161027	-0.136673	1.35151	-0.101126	0.91945	NA
AC026167.1	0.405947	2.26602	0.955413	2.37177	0.0177032	NA
AC026185.1	0.0831303	-0.0209388	3.00512	-0.00696772	0.994441	NA
AC026202.1	0.0340007	-0.0654736	4.64987	-0.0140807	0.988766	NA
AC026202.5	0.0242921	-0.0654736	4.64987	-0.0140807	0.988766	NA
AC026241.1	0	NA	NA	NA	NA	NA
AC026318.1	0.0758425	0.182167	2.34334	0.0777383	0.938036	NA
AC026320.1	0	NA	NA	NA	NA	NA
AC026357.1	0	NA	NA	NA	NA	NA
AC026369.1	0.00981829	-0.020655	4.64987	-0.00444206	0.996456	NA
AC026407.1	0	NA	NA	NA	NA	NA
AC026461.1	0.633365	0.797122	0.572724	1.39181	0.16398	NA
AC026495.1	0.481035	-1.32926	1.14674	-1.15916	0.246389	NA
AC026512.1	0	NA	NA	NA	NA	NA
AC026700.1	0.00707791	0.00170958	4.64987	0.000367663	0.999707	NA
AC026703.1	0	NA	NA	NA	NA	NA
AC026703.2	0.0406559	-0.110539	4.01211	-0.0275514	0.97802	NA
AC026781.1	0	NA	NA	NA	NA	NA
AC026797.1	0	NA	NA	NA	NA	NA
AC026877.1	0	NA	NA	NA	NA	NA
AC026882.1	0.112318	-0.315202	2.13255	-0.147805	0.882497	NA
AC026956.1	0	NA	NA	NA	NA	NA
AC026992.1	0.265494	0.0211922	1.11865	0.0189443	0.984886	NA
AC027124.2	0.00700664	0.204407	4.64987	0.0439598	0.964936	NA
AC027124.3	0.0417273	0.137313	4.64987	0.0295306	0.976441	NA
AC027238.1	0	NA	NA	NA	NA	NA
AC027269.2	0.126573	0.203573	1.40496	0.144897	0.884793	NA
AC027281.1	0	NA	NA	NA	NA	NA
AC027288.1	0.00860473	0.00170958	4.64987	0.000367663	0.999707	NA
AC027288.2	0.0234808	-0.0654736	4.64987	-0.0140807	0.988766	NA
AC027307.1	0	NA	NA	NA	NA	NA
AC027307.2	0.304924	-0.00265873	0.864112	-0.00307684	0.997545	NA
AC027309.1	0.0802878	-0.223979	3.01236	-0.0743532	0.940729	NA
AC027319.2	0.721358	-0.92185	0.665928	-1.38431	0.166264	NA
AC027320.1	0.236499	-0.159602	0.951381	-0.167759	0.866773	NA
AC027348.1	0.0835673	0.159508	2.16339	0.0737305	0.941225	NA
AC027612.2	0.587893	-1.62279	1.2893	-1.25866	0.208154	NA
AC027612.3	0.265297	-0.116562	1.24667	-0.0934994	0.925507	NA
AC027806.1	0	NA	NA	NA	NA	NA
AC027807.1	0.252138	0.757575	0.969495	0.781412	0.43456	NA
AC027811.1	0.14835	-0.114619	1.87865	-0.0610113	0.95135	NA
AC034102.1	0	NA	NA	NA	NA	NA
AC034154.1	0.00572207	0.00170958	4.64987	0.000367663	0.999707	NA
AC034187.1	0	NA	NA	NA	NA	NA
AC034187.2	0.239436	0.203179	1.06686	0.190446	0.84896	NA
AC034187.3	0	NA	NA	NA	NA	NA
AC034187.4	0.00651319	0.00170958	4.64987	0.000367663	0.999707	NA
AC034187.5	0	NA	NA	NA	NA	NA
AC034193.7	0.0219935	-0.020655	4.64987	-0.00444206	0.996456	NA
AC034198.7	0	NA	NA	NA	NA	NA
AC034205.1	0	NA	NA	NA	NA	NA
AC034236.1	0.00741566	0.00170958	4.64987	0.000367663	0.999707	NA
AC034236.2	0.423731	1.01603	0.704243	1.44272	0.149098	NA
AC036178.1	0	NA	NA	NA	NA	NA
AC037199.1	0	NA	NA	NA	NA	NA
AC037459.4	0.800249	0.319782	0.586901	0.544866	0.585846	NA
AC040160.1	0	NA	NA	NA	NA	NA
AC040162.1	0	NA	NA	NA	NA	NA
AC040163.1	0	NA	NA	NA	NA	NA
AC040173.1	0	NA	NA	NA	NA	NA
AC040977.1	0	NA	NA	NA	NA	NA
AC044860.1	0	NA	NA	NA	NA	NA
AC046130.1	0	NA	NA	NA	NA	NA
AC046143.1	0.0608958	0.0471549	3.41303	0.0138162	0.988977	NA
AC046143.6	0.292569	-0.501407	1.04783	-0.478518	0.632282	NA
AC048346.1	0.205114	0.730316	0.921266	0.792731	0.427935	NA
AC051642.1	0.383214	-1.28775	0.85955	-1.49817	0.13409	NA
AC051649.1	0.0219739	0.159678	4.64987	0.0343403	0.972606	NA
AC051649.12	0.624935	-0.975917	0.683857	-1.42708	0.153557	NA
AC053503.2	0.0390764	-0.110547	4.6083	-0.0239887	0.980862	NA
AC053516.1	0	NA	NA	NA	NA	NA
AC055723.1	0	NA	NA	NA	NA	NA
AC055736.1	0.00599512	0.00170958	4.64987	0.000367663	0.999707	NA
AC055764.1	0.662149	-0.831358	0.770723	-1.07867	0.280733	NA
AC055811.1	0	NA	NA	NA	NA	NA
AC055813.1	0.0138525	-0.020655	4.64987	-0.00444206	0.996456	NA
AC055873.1	0	NA	NA	NA	NA	NA
AC055876.2	0	NA	NA	NA	NA	NA
AC060226.1	0.0277025	0.340011	4.64987	0.0731227	0.941708	NA
AC060834.2	0.434069	-0.556631	1.11923	-0.497336	0.618952	NA
AC060834.3	0.761802	-2.02717	2.48505	-0.815747	0.414645	NA
AC060835.1	0	NA	NA	NA	NA	NA
AC061975.10	0.0544029	0.0698067	3.45281	0.0202174	0.98387	NA
AC061975.2	0.0067592	0.00170958	4.64987	0.000367663	0.999707	NA
AC061975.3	0.0183833	0.362376	4.64987	0.0779324	0.937882	NA
AC061975.4	0.00736083	0.00170958	4.64987	0.000367663	0.999707	NA
AC061975.5	0.0228269	-0.020655	4.64987	-0.00444206	0.996456	NA
AC061975.6	0.0323745	-0.0880106	4.64987	-0.0189276	0.984899	NA
AC061975.7	0.241918	0.453735	0.991755	0.457507	0.647307	NA
AC061975.8	0	NA	NA	NA	NA	NA
AC061975.9	0.512163	0.453722	0.767648	0.591055	0.554483	NA
AC062016.1	0.0151199	0.182043	4.64987	0.0391501	0.968771	NA
AC062016.2	0	NA	NA	NA	NA	NA
AC062016.3	0.0984012	-0.29245	2.50073	-0.116946	0.906903	NA
AC062020.1	0.217879	0.607194	1.04082	0.583381	0.559637	NA
AC062020.2	0.315051	-0.0763551	1.12614	-0.0678028	0.945943	NA
AC062022.1	0.0713637	0.204801	3.0434	0.0672934	0.946348	NA
AC062031.1	0.54792	1.64571	0.824813	1.99525	0.0460151	NA
AC062032.1	0.0162831	-0.020655	4.64987	-0.00444206	0.996456	NA
AC063932.1	0.0885211	0.542816	2.51643	0.215708	0.829215	NA
AC063944.1	0	NA	NA	NA	NA	NA
AC063976.1	0.238805	0.374489	0.982976	0.380975	0.703222	NA
AC063976.2	0.0375977	-0.0880038	4.04809	-0.0217396	0.982656	NA
AC063976.3	0.288533	0.760445	1.19146	0.638245	0.523314	NA
AC063979.1	0.0573977	0.227516	2.82551	0.0805221	0.935822	NA
AC064834.1	0.623388	-0.634163	0.856326	-0.740563	0.458959	NA
AC064837.1	0.0777506	-0.223953	2.75795	-0.0812027	0.935281	NA
AC064847.4	0.0323554	-0.0654736	4.64987	-0.0140807	0.988766	NA
AC064852.4	0.367331	-0.79932	0.895341	-0.892755	0.371988	NA
AC064865.1	0.0481591	-0.133194	3.93193	-0.0338749	0.972977	NA
AC064871.3	0.250547	0.661062	1.15999	0.569884	0.568756	NA
AC066692.3	0.198359	-0.206048	1.51556	-0.135955	0.891857	NA
AC067718.1	0.783376	-1.12748	0.712941	-1.58146	0.113774	NA
AC067735.1	0.0251071	-0.0654736	4.64987	-0.0140807	0.988766	NA
AC067742.1	0.0721075	-0.201227	2.54318	-0.0791241	0.936934	NA
AC067751.1	0	NA	NA	NA	NA	NA
AC067805.1	0.0582743	-0.178577	3.10162	-0.0575753	0.954087	NA
AC067852.1	0	NA	NA	NA	NA	NA
AC067940.1	0.712658	-0.971019	0.771683	-1.25831	0.208278	NA
AC067945.2	0.0795245	-0.0434804	2.02431	-0.0214791	0.982863	NA
AC067957.1	0.159134	0.0662655	1.49988	0.0441806	0.96476	NA
AC067960.1	0.290866	-0.741705	1.17673	-0.630311	0.528491	NA
AC067961.1	0.741214	0.718997	0.847631	0.848242	0.396303	NA
AC068014.1	0.362125	0.27399	1.01827	0.269073	0.787873	NA
AC068014.2	0.241963	0.26802	1.10081	0.243476	0.807637	NA
AC068042.1	0.200597	-0.274311	1.31931	-0.20792	0.835292	NA
AC068044.1	0.0215736	0.159678	4.64987	0.0343403	0.972606	NA
AC068058.1	0	NA	NA	NA	NA	NA
AC068062.1	0.0306958	0.723041	4.64987	0.155497	0.876429	NA
AC068134.5	0.148584	0.15759	1.65953	0.0949607	0.924346	NA
AC068134.6	0.040682	0.0923224	4.64987	0.0198549	0.984159	NA
AC068134.8	0.0208741	-0.020655	4.64987	-0.00444206	0.996456	NA
AC068135.1	0	NA	NA	NA	NA	NA
AC068137.11	0	NA	NA	NA	NA	NA
AC068137.13	0.0664787	0.0244826	2.7866	0.00878582	0.99299	NA
AC068137.5	0.00897195	0.00170958	4.64987	0.000367663	0.999707	NA
AC068137.6	0.0159786	0.182043	4.64987	0.0391501	0.968771	NA
AC068137.8	0	NA	NA	NA	NA	NA
AC068138.1	0.547654	-1.13672	1.05698	-1.07544	0.282176	NA
AC068286.1	0.270627	-0.0262639	1.04732	-0.0250772	0.979993	NA
AC068287.1	0.0745905	-0.0434832	2.03383	-0.0213799	0.982943	NA
AC068292.1	0.0111899	-0.020655	4.64987	-0.00444206	0.996456	NA
AC068483.1	0.0252791	0.137313	4.64987	0.0295306	0.976441	NA
AC068489.1	0.260035	1.87344	1.57696	1.18801	0.23483	NA
AC068490.1	0.378112	1.64392	1.46537	1.12184	0.261929	NA
AC068491.2	0.669413	0.0234491	0.833745	0.0281251	0.977562	NA
AC068506.1	0.505383	-1.25387	0.847371	-1.47972	0.138949	NA
AC068533.1	0	NA	NA	NA	NA	NA
AC068535.5	0.389206	0.113613	0.78668	0.144421	0.885168	NA
AC068538.2	0.155369	-0.0453192	1.47758	-0.0306712	0.975532	NA
AC068538.4	0.49204	0.985283	0.771927	1.27639	0.201817	NA
AC068542.1	0.0599007	1.06761	3.83083	0.27869	0.780483	NA
AC068542.2	0.0204407	0.159678	4.64987	0.0343403	0.972606	NA
AC068570.1	0.0111726	-0.020655	4.64987	-0.00444206	0.996456	NA
AC068580.1	0	NA	NA	NA	NA	NA
AC068580.7	0.700091	-1.63456	1.14337	-1.4296	0.152832	NA
AC068610.5	0.408206	-1.26416	1.60744	-0.786442	0.431609	NA
AC068643.1	0.0330367	0.114865	4.11854	0.0278897	0.97775	NA
AC068669.1	0.624349	-0.184743	0.71447	-0.258574	0.795964	NA
AC068704.1	0	NA	NA	NA	NA	NA
AC068706.1	0	NA	NA	NA	NA	NA
AC068706.2	0.0122428	-0.020655	4.64987	-0.00444206	0.996456	NA
AC068718.1	0.051435	0.0698061	3.4746	0.0200904	0.983971	NA
AC068718.2	0.0068763	0.204407	4.64987	0.0439598	0.964936	NA
AC068754.1	0	NA	NA	NA	NA	NA
AC068831.11	0	NA	NA	NA	NA	NA
AC068831.12	0.057731	0.430499	2.82396	0.152445	0.878836	NA
AC068831.15	0	NA	NA	NA	NA	NA
AC068858.1	0.644149	-0.776086	0.852821	-0.910022	0.362811	NA
AC068896.1	0.545742	0.467232	0.640558	0.729414	0.465748	NA
AC068946.1	0.00470444	0.00170958	4.64987	0.000367663	0.999707	NA
AC068987.1	0	NA	NA	NA	NA	NA
AC069067.1	0.00640753	0.00170958	4.64987	0.000367663	0.999707	NA
AC069082.1	0	NA	NA	NA	NA	NA
AC069157.1	0	NA	NA	NA	NA	NA
AC069213.4	0.177687	-0.408914	1.36717	-0.299094	0.764868	NA
AC069227.1	0.00635169	0.204407	4.64987	0.0439598	0.964936	NA
AC069240.1	0	NA	NA	NA	NA	NA
AC069243.1	0	NA	NA	NA	NA	NA
AC069276.1	0.0650663	0.204837	2.56611	0.0798239	0.936377	NA
AC069280.1	0	NA	NA	NA	NA	NA
AC069285.1	0.00750772	0.00170958	4.64987	0.000367663	0.999707	NA
AC069286.1	0.0576362	0.0471317	4.36745	0.0107916	0.99139	NA
AC069287.1	0	NA	NA	NA	NA	NA
AC069303.1	0	NA	NA	NA	NA	NA
AC069394.1	0.113514	0.0229178	1.66312	0.01378	0.989005	NA
AC069547.2	0.759694	0.454854	0.757999	0.600072	0.548458	NA
AC073055.2	0.0342991	0.340011	4.64987	0.0731227	0.941708	NA
AC073063.1	0	NA	NA	NA	NA	NA
AC073065.3	0.270513	-0.282374	1.01829	-0.277303	0.781547	NA
AC073071.1	0.188422	-0.159642	1.35451	-0.11786	0.906179	NA
AC073072.6	0	NA	NA	NA	NA	NA
AC073072.7	0.319874	-0.24718	0.844862	-0.292569	0.769852	NA
AC073082.3	0.134955	-0.451583	1.41355	-0.319468	0.749372	NA
AC073089.1	0.134315	0.969235	1.66442	0.582327	0.560346	NA
AC073091.2	0.025316	0.137313	4.64987	0.0295306	0.976441	NA
AC073094.4	0.081991	-0.0848505	3.02877	-0.0280149	0.97765	NA
AC073127.1	0.320606	-0.615842	0.957044	-0.643483	0.519911	NA
AC073135.4	0.0198222	0.182043	4.64987	0.0391501	0.968771	NA
AC073135.7	0.0186477	0.159678	4.64987	0.0343403	0.972606	NA
AC073136.1	0.399399	-0.370625	1.28036	-0.289469	0.772222	NA
AC073143.1	0.0248182	-0.0654736	4.64987	-0.0140807	0.988766	NA
AC073188.1	0	NA	NA	NA	NA	NA
AC073218.1	0.0466933	0.114859	4.64987	0.0247017	0.980293	NA
AC073218.2	0.372048	-0.388051	0.971807	-0.399309	0.689666	NA
AC073218.3	0	NA	NA	NA	NA	NA
AC073255.1	0.00700664	0.204407	4.64987	0.0439598	0.964936	NA
AC073257.1	0.112218	-0.383791	2.14946	-0.178552	0.858289	NA
AC073264.10	0.0137316	-0.020655	4.64987	-0.00444206	0.996456	NA
AC073264.6	0	NA	NA	NA	NA	NA
AC073271.1	0.0305259	-0.0654736	4.64987	-0.0140807	0.988766	NA
AC073310.4	0.111155	0.520262	1.85978	0.279743	0.779675	NA
AC073320.1	0.00639027	0.00170958	4.64987	0.000367663	0.999707	NA
AC073321.3	0.662102	-0.821027	0.939252	-0.874128	0.382048	NA
AC073325.1	0.0278844	-0.0430196	4.64987	-0.00925179	0.992618	NA
AC073325.2	0.00526214	0.204407	4.64987	0.0439598	0.964936	NA
AC073331.2	0.08921	-0.0435841	2.50885	-0.0173722	0.98614	NA
AC073333.1	0.0533019	-0.155857	2.84086	-0.0548625	0.956248	NA
AC073342.1	0	NA	NA	NA	NA	NA
AC073343.2	0	NA	NA	NA	NA	NA
AC073387.2	0.0061342	0.00170958	4.64987	0.000367663	0.999707	NA
AC073409.1	0.0628412	0.0471825	2.7967	0.0168708	0.98654	NA
AC073416.1	0.0227254	-0.020655	4.64987	-0.00444206	0.996456	NA
AC073464.11	0.20746	-0.431863	1.36244	-0.316977	0.751261	NA
AC073464.6	0.0808027	-0.0208888	2.523	-0.00827938	0.993394	NA
AC073464.7	0.369514	1.45134	1.40507	1.03293	0.301636	NA
AC073465.1	0.103646	0.385143	2.94012	0.130996	0.895779	NA
AC073465.2	0.0114441	-0.020655	4.64987	-0.00444206	0.996456	NA
AC073465.3	0.0409867	-0.154389	3.21112	-0.0480793	0.961653	NA
AC073508.1	0.0282521	-0.0880106	4.64987	-0.0189276	0.984899	NA
AC073528.1	0.0276566	0.340011	4.64987	0.0731227	0.941708	NA
AC073551.1	0.380096	-0.469539	1.22153	-0.384387	0.700692	NA
AC073569.1	0.78505	-1.27269	0.721995	-1.76274	0.0779448	NA
AC073587.1	0.307143	-0.456867	0.968255	-0.471846	0.637037	NA
AC073597.1	0.0478257	-0.133183	3.50297	-0.0380199	0.969672	NA
AC073610.5	0	NA	NA	NA	NA	NA
AC073626.2	0.0818069	-0.246808	3.33321	-0.0740451	0.940974	NA
AC073628.1	0.0759593	1.00017	2.76881	0.361226	0.71793	NA
AC073647.1	0.474551	0.845087	0.771124	1.09592	0.273116	NA
AC073648.1	0.698128	-0.0775409	0.742184	-0.104477	0.916791	NA
AC073834.3	0.107733	-0.292344	2.13436	-0.13697	0.891054	NA
AC073869.10	0.0140845	0.182043	4.64987	0.0391501	0.968771	NA
AC073869.13	0	NA	NA	NA	NA	NA
AC073869.19	0.201195	0.612984	1.28872	0.475653	0.634322	NA
AC073869.7	0	NA	NA	NA	NA	NA
AC073869.8	0.0159969	0.182043	4.64987	0.0391501	0.968771	NA
AC073900.4	0.0518	-0.133193	3.89563	-0.0341903	0.972725	NA
AC073928.2	0.0480772	0.0471519	3.50538	0.0134513	0.989268	NA
AC073940.1	0.0055144	0.00170958	4.64987	0.000367663	0.999707	NA
AC073958.2	0.037326	-0.0654734	4.62829	-0.0141464	0.988713	NA
AC073973.1	0.020247	-0.020655	4.64987	-0.00444206	0.996456	NA
AC073987.1	0.228879	0.475817	0.9804	0.485329	0.627443	NA
AC073987.2	0	NA	NA	NA	NA	NA
AC074008.1	0.0748224	-0.224026	3.74946	-0.0597488	0.952356	NA
AC074019.1	0.0063208	0.204407	4.64987	0.0439598	0.964936	NA
AC074019.2	0.0910315	0.159423	2.71854	0.0586429	0.953237	NA
AC074035.1	0	NA	NA	NA	NA	NA
AC074051.1	0.0629384	0.0471435	3.80712	0.012383	0.99012	NA
AC074091.1	0	NA	NA	NA	NA	NA
AC074121.4	0.0758321	0.182098	3.02953	0.0601077	0.95207	NA
AC074129.1	0.0113101	0.00170958	4.64987	0.000367663	0.999707	NA
AC074264.1	0.0112955	0.00170958	4.64987	0.000367663	0.999707	NA
AC074290.1	0	NA	NA	NA	NA	NA
AC074323.1	0.0107348	0.00170958	4.64987	0.000367663	0.999707	NA
AC074338.4	0.703937	-0.587207	0.646167	-0.908754	0.36348	NA
AC074338.5	0.0579441	-0.155872	3.09741	-0.0503234	0.959865	NA
AC074366.3	0.282881	-0.442011	0.873552	-0.505993	0.612862	NA
AC074375.1	0.205969	-0.432131	1.43782	-0.300547	0.76376	NA
AC074389.1	0.00707791	0.00170958	4.64987	0.000367663	0.999707	NA
AC074389.5	0.529649	0.264801	0.81468	0.325036	0.745154	NA
AC074391.2	0.059985	-0.20132	3.84187	-0.0524016	0.958209	NA
AC078785.1	0.103353	-0.292532	2.96662	-0.0986076	0.92145	NA
AC078816.1	0.208945	-0.430984	1.18197	-0.364633	0.715385	NA
AC078819.1	0.378127	-0.812931	0.767506	-1.05918	0.289516	NA
AC078828.1	0.0359942	-0.110548	4.64986	-0.0237745	0.981033	NA
AC078851.1	0.0739991	-0.0209176	2.76894	-0.00755436	0.993973	NA
AC078851.2	0	NA	NA	NA	NA	NA
AC078855.1	0.0222405	0.159678	4.64987	0.0343403	0.972606	NA
AC078864.1	0	NA	NA	NA	NA	NA
AC078864.2	0.0194129	0.362376	4.64987	0.0779324	0.937882	NA
AC078881.1	0.0055144	0.00170958	4.64987	0.000367663	0.999707	NA
AC078882.1	0.100353	-0.269685	3.26743	-0.0825373	0.934219	NA
AC078899.2	0.174909	-0.294527	1.56252	-0.188495	0.850489	NA
AC078899.3	0.374784	0.783686	0.877138	0.893459	0.371612	NA
AC078899.4	0.2357	0.33883	1.29985	0.260669	0.794348	NA
AC078899.5	0.0508318	-0.133182	3.47923	-0.0382792	0.969465	NA
AC078899.8	0	NA	NA	NA	NA	NA
AC078974.2	0.00784078	0.204407	4.64987	0.0439598	0.964936	NA
AC078988.1	0	NA	NA	NA	NA	NA
AC078993.1	0.733323	-1.20467	0.733093	-1.64327	0.100328	NA
AC078994.2	0.133783	0.124913	1.68836	0.0739847	0.941023	NA
AC079005.1	0	NA	NA	NA	NA	NA
AC079080.1	0.0931307	-0.0435824	2.4982	-0.0174455	0.986081	NA
AC079112.1	0.0544783	0.497982	4.39298	0.113359	0.909746	NA
AC079117.2	0.0839381	-0.269543	2.3337	-0.1155	0.908049	NA
AC079117.3	0.0344325	-0.0880045	4.09567	-0.0214872	0.982857	NA
AC079140.1	0.281228	-0.324863	0.930365	-0.349178	0.726955	NA
AC079150.2	0.279177	0.467666	0.900017	0.519619	0.603329	NA
AC079150.3	0.208829	1.67618	1.63474	1.02535	0.305199	NA
AC079163.1	0.00700664	0.204407	4.64987	0.0439598	0.964936	NA
AC079199.2	0.0163361	-0.020655	4.64987	-0.00444206	0.996456	NA
AC079235.1	0.035204	-0.0880106	4.64987	-0.0189276	0.984899	NA
AC079248.1	0.0421191	-0.0880096	4.55131	-0.0193372	0.984572	NA
AC079298.1	0.00711495	0.00170958	4.64987	0.000367663	0.999707	NA
AC079305.5	0.0358223	-0.0654736	4.64987	-0.0140807	0.988766	NA
AC079325.5	0.23669	-0.72717	1.38711	-0.524232	0.600117	NA
AC079340.1	0.00717122	0.00170958	4.64987	0.000367663	0.999707	NA
AC079354.2	0.687887	0.423039	0.640454	0.660529	0.508914	NA
AC079354.6	0.443673	0.0918806	1.05494	0.087096	0.930595	NA
AC079395.1	0.0206428	-0.0430196	4.64987	-0.00925179	0.992618	NA
AC079398.1	0.00512989	0.204407	4.64987	0.0439598	0.964936	NA
AC079412.1	0	NA	NA	NA	NA	NA
AC079448.1	0.71533	0.330634	0.706915	0.467714	0.639989	NA
AC079466.1	0.298661	0.97126	1.06208	0.914488	0.36046	NA
AC079467.1	0.00940887	-0.020655	4.64987	-0.00444206	0.996456	NA
AC079602.1	0.41962	0.488574	0.843702	0.579083	0.562533	NA
AC079603.1	0.00730651	0.00170958	4.64987	0.000367663	0.999707	NA
AC079612.2	0.0456167	-0.0880091	4.49836	-0.0195647	0.984391	NA
AC079630.2	0.129965	0.203172	1.75688	0.115644	0.907935	NA
AC079742.4	0	NA	NA	NA	NA	NA
AC079753.1	0.0296469	0.317651	4.17901	0.0760112	0.93941	NA
AC079753.4	0.672751	-0.274312	0.686297	-0.399698	0.689379	NA
AC079753.5	0.506366	-0.0811647	0.877217	-0.0925253	0.926281	NA
AC079756.1	0.0139988	-0.020655	4.64987	-0.00444206	0.996456	NA
AC079767.3	0.0216587	0.182043	4.64987	0.0391501	0.968771	NA
AC079772.1	0	NA	NA	NA	NA	NA
AC079776.4	0.0112955	0.00170958	4.64987	0.000367663	0.999707	NA
AC079776.6	0.100455	-0.111956	2.00498	-0.0558389	0.95547	NA
AC079779.7	0.201003	0.200804	1.43246	0.140181	0.888517	NA
AC079780.3	0.510559	0.665249	0.725386	0.917097	0.359092	NA
AC079790.2	0.39225	-0.0552845	0.869424	-0.0635875	0.949299	NA
AC079799.2	0.717252	0.714115	0.492872	1.44889	0.147369	NA
AC079804.1	0.00640635	0.00170958	4.64987	0.000367663	0.999707	NA
AC079804.2	0.034018	-0.0880106	4.64987	-0.0189276	0.984899	NA
AC079807.1	0.320528	0.433894	0.938653	0.462252	0.6439	NA
AC079809.2	0.00699939	0.00170958	4.64987	0.000367663	0.999707	NA
AC079834.1	0.0549816	0.0259485	3.12068	0.00831501	0.993366	NA
AC079834.2	0.0725444	0.0017833	2.76885	0.000644058	0.999486	NA
AC079896.1	0.0240814	-0.0430196	4.64987	-0.00925179	0.992618	NA
AC079987.2	0.395663	0.262836	0.868629	0.302588	0.762204	NA
AC079988.3	0.307731	0.828899	1.32657	0.624846	0.532072	NA
AC080002.1	0.0369858	0.0923376	3.60539	0.025611	0.979568	NA
AC080008.1	0.0608467	-0.178576	3.08665	-0.0578542	0.953865	NA
AC080032.1	0.0134293	-0.020655	4.64987	-0.00444206	0.996456	NA
AC080037.1	0.292897	-0.834478	0.933773	-0.893663	0.371502	NA
AC080080.1	0	NA	NA	NA	NA	NA
AC080094.1	0.0137526	0.38474	4.64987	0.0827422	0.934057	NA
AC080125.1	0.789953	0.125054	1.01882	0.122744	0.90231	NA
AC083760.1	0.0276456	0.159678	4.64987	0.0343403	0.972606	NA
AC083810.1	0.00462774	0.00170958	4.64987	0.000367663	0.999707	NA
AC083811.1	0.340872	0.246434	0.867702	0.284008	0.776405	NA
AC083829.1	0.039097	-0.11054	4.03256	-0.0274118	0.978131	NA
AC083855.5	0.253196	-0.456215	1.09757	-0.41566	0.677659	NA
AC083862.1	0	NA	NA	NA	NA	NA
AC083863.5	0.313826	1.17087	0.786631	1.48846	0.136629	NA
AC083875.1	0.0551484	-0.155873	3.11272	-0.0500761	0.960062	NA
AC083875.2	0.192909	0.484691	1.50559	0.321927	0.747508	NA
AC083899.1	0.18447	-0.137347	1.65709	-0.0828845	0.933943	NA
AC083906.1	0	NA	NA	NA	NA	NA
AC083906.2	0.401749	-0.960279	0.907408	-1.05827	0.289934	NA
AC083908.1	0.0304189	0.520344	4.64987	0.111905	0.910899	NA
AC083939.1	0.0118974	0.182043	4.64987	0.0391501	0.968771	NA
AC084010.1	0.567109	0.664905	0.670184	0.992123	0.321138	NA
AC084121.14	0.00539964	0.00170958	4.64987	0.000367663	0.999707	NA
AC084121.16	0.0182502	-0.0430196	4.64987	-0.00925179	0.992618	NA
AC084121.17	0.112042	-0.134867	2.13522	-0.0631632	0.949637	NA
AC084125.2	0.237275	-0.414693	0.939446	-0.441423	0.658907	NA
AC084125.3	0.382753	0.764243	0.767848	0.995305	0.319588	NA
AC084149.1	0.0832187	0.768528	2.74541	0.279932	0.77953	NA
AC084149.2	0.709384	3.38962	1.15921	2.92409	0.0034547	NA
AC084193.1	0.0220303	-0.0430196	4.64987	-0.00925179	0.992618	NA
AC084209.1	0.0767104	-0.246752	2.77243	-0.0890022	0.92908	NA
AC084262.1	0	NA	NA	NA	NA	NA
AC084262.2	0	NA	NA	NA	NA	NA
AC084262.3	0.0836802	-0.2925	2.75691	-0.106097	0.915505	NA
AC084290.2	0.282951	0.00016477	0.958602	0.000171886	0.999863	NA
AC084368.1	0.148473	0.564245	1.40586	0.401353	0.68816	NA
AC084859.1	0.207482	-0.0974799	1.16289	-0.0838255	0.933195	NA
AC084872.1	0	NA	NA	NA	NA	NA
AC084882.1	0.00687995	0.00170958	4.64987	0.000367663	0.999707	NA
AC087069.1	0.00678144	0.00170958	4.64987	0.000367663	0.999707	NA
AC087073.1	0.0882092	0.182172	2.31484	0.0786973	0.937273	NA
AC087163.3	0.388054	0.441449	0.648571	0.680649	0.496094	NA
AC087237.1	0.0758407	-0.178551	2.75205	-0.0648791	0.94827	NA
AC087269.1	0	NA	NA	NA	NA	NA
AC087269.2	0.0123506	0.182043	4.64987	0.0391501	0.968771	NA
AC087392.1	0	NA	NA	NA	NA	NA
AC087430.1	0.235841	0.639964	1.25776	0.508811	0.610885	NA
AC087431.1	0.0447311	-0.110539	3.96281	-0.027894	0.977747	NA
AC087433.1	0.0334649	-0.0880047	4.1116	-0.021404	0.982923	NA
AC087499.10	0.182481	0.372161	1.19693	0.310929	0.755854	NA
AC087499.5	0.790983	1.1433	0.601062	1.90214	0.0571531	NA
AC087499.7	0.090143	-0.043551	2.31811	-0.0187872	0.985011	NA
AC087499.8	0.0426327	-0.133195	3.99187	-0.0333666	0.973382	NA
AC087499.9	0.0246928	-0.0654736	4.64987	-0.0140807	0.988766	NA
AC087645.1	0.012219	-0.020655	4.64987	-0.00444206	0.996456	NA
AC087650.1	0.081135	0.568475	3.01695	0.188427	0.850542	NA
AC087738.1	0.122206	0.429056	1.99787	0.214757	0.829957	NA
AC087897.1	0.0113101	0.00170958	4.64987	0.000367663	0.999707	NA
AC089999.1	0	NA	NA	NA	NA	NA
AC090015.1	0	NA	NA	NA	NA	NA
AC090043.1	0.0618994	0.389942	2.81707	0.138421	0.889907	NA
AC090051.1	0.0449449	-0.133194	3.96688	-0.0335766	0.973215	NA
AC090079.1	0	NA	NA	NA	NA	NA
AC090099.1	0.0180572	-0.020655	4.64987	-0.00444206	0.996456	NA
AC090099.2	0.0130264	-0.020655	4.64987	-0.00444206	0.996456	NA
AC090103.1	0.159	-0.337035	2.1628	-0.155833	0.876165	NA
AC090133.1	0.00682505	0.00170958	4.64987	0.000367663	0.999707	NA
AC090150.1	0.0146236	0.182043	4.64987	0.0391501	0.968771	NA
AC090186.1	0	NA	NA	NA	NA	NA
AC090206.1	0.0985035	0.700553	2.01039	0.348467	0.72749	NA
AC090283.3	0.10676	0.0265428	1.7744	0.0149588	0.988065	NA
AC090286.4	0.0727264	0.250134	3.74024	0.0668765	0.94668	NA
AC090324.1	0.0183168	0.182043	4.64987	0.0391501	0.968771	NA
AC090340.1	0	NA	NA	NA	NA	NA
AC090349.1	0	NA	NA	NA	NA	NA
AC090420.1	0.519009	-0.252575	0.807503	-0.312785	0.754444	NA
AC090425.1	0	NA	NA	NA	NA	NA
AC090453.1	0.0721406	0.0245035	2.53835	0.00965329	0.992298	NA
AC090505.1	0.0652711	-0.20123	2.56539	-0.0784402	0.937478	NA
AC090505.4	0.0498687	0.250151	3.14545	0.0795279	0.936613	NA
AC090505.5	0.368905	0.525879	0.858042	0.612882	0.539954	NA
AC090505.6	0.477922	0.109884	0.881251	0.124691	0.900768	NA
AC090519.1	0.0369192	-0.11054	4.06237	-0.0272107	0.978292	NA
AC090519.2	0.025398	-0.0430196	4.64987	-0.00925179	0.992618	NA
AC090519.3	0.107897	0.248715	2.00712	0.123917	0.901381	NA
AC090519.4	0.0932029	-0.0890499	1.88259	-0.0473018	0.962273	NA
AC090519.5	0.133941	-0.429418	1.99962	-0.21475	0.829962	NA
AC090519.6	0.122874	0.0227494	1.87588	0.0121273	0.990324	NA
AC090559.1	0.169249	-0.133073	1.22152	-0.108941	0.913249	NA
AC090573.1	0.00897195	0.00170958	4.64987	0.000367663	0.999707	NA
AC090574.1	0.00511489	0.00170958	4.64987	0.000367663	0.999707	NA
AC090625.1	0.694852	-1.09849	0.807664	-1.36009	0.173802	NA
AC090627.1	0.369369	-0.239881	1.01211	-0.237011	0.812649	NA
AC090644.1	0.0467295	-0.133194	3.94711	-0.0337447	0.973081	NA
AC090660.1	0.0193516	-0.0430196	4.64987	-0.00925179	0.992618	NA
AC090666.1	0.0522991	-0.133182	3.46809	-0.038402	0.969367	NA
AC090673.1	0	NA	NA	NA	NA	NA
AC090673.2	0.774605	-1.82658	1.03909	-1.75786	0.0787705	NA
AC090692.1	0	NA	NA	NA	NA	NA
AC090696.2	0.0704274	0.0244662	3.04046	0.00804685	0.99358	NA
AC090720.1	0.277648	-0.152023	1.1124	-0.136662	0.891298	NA
AC090774.2	0.0179106	-0.020655	4.64987	-0.00444206	0.996456	NA
AC090825.1	0	NA	NA	NA	NA	NA
AC090825.2	0	NA	NA	NA	NA	NA
AC090841.1	0.127766	0.587044	1.40963	0.416451	0.67708	NA
AC090953.1	0	NA	NA	NA	NA	NA
AC090954.1	0.444465	-0.0664025	0.819721	-0.0810062	0.935437	NA
AC090955.5	0.0229929	-0.0430196	4.64987	-0.00925179	0.992618	NA
AC090958.5	0.0235919	-0.0430196	4.64987	-0.00925179	0.992618	NA
AC090960.1	0.0784165	-0.0435883	2.53664	-0.0171835	0.98629	NA
AC091038.1	0.0976468	0.114039	2.15374	0.0529492	0.957772	NA
AC091042.1	0.0192718	0.159678	4.64987	0.0343403	0.972606	NA
AC091043.1	0	NA	NA	NA	NA	NA
AC091069.1	0.00526214	0.204407	4.64987	0.0439598	0.964936	NA
AC091096.1	0	NA	NA	NA	NA	NA
AC091132.2	0.0172582	-0.0430196	4.64987	-0.00925179	0.992618	NA
AC091133.1	0	NA	NA	NA	NA	NA
AC091150.1	0.109977	0.0911867	2.13337	0.042743	0.965906	NA
AC091153.4	0.1519	-0.0223582	1.39555	-0.016021	0.987218	NA
AC091171.1	0	NA	NA	NA	NA	NA
AC091178.1	0	NA	NA	NA	NA	NA
AC091199.1	0.146597	-0.272967	1.78622	-0.152818	0.878541	NA
AC091304.1	0	NA	NA	NA	NA	NA
AC091320.1	0	NA	NA	NA	NA	NA
AC091320.2	0	NA	NA	NA	NA	NA
AC091321.1	0	NA	NA	NA	NA	NA
AC091487.1	0	NA	NA	NA	NA	NA
AC091493.1	0.0881322	-0.0209131	2.72637	-0.0076707	0.99388	NA
AC091493.2	0.0840752	-0.178588	3.30085	-0.0541037	0.956853	NA
AC091517.1	0	NA	NA	NA	NA	NA
AC091559.1	0	NA	NA	NA	NA	NA
AC091565.1	0	NA	NA	NA	NA	NA
AC091643.1	0.0304972	0.114864	4.16303	0.0275916	0.977988	NA
AC091652.2	0.0138972	0.182043	4.64987	0.0391501	0.968771	NA
AC091654.7	0.0858366	-0.223887	2.31993	-0.096506	0.923119	NA
AC091697.1	0.0380723	0.137314	4.61474	0.0297554	0.976262	NA
AC091705.1	0.312301	-0.733108	1.07235	-0.683644	0.4942	NA
AC091705.2	0.191816	-0.0244772	1.18466	-0.0206618	0.983515	NA
AC091736.1	0.168446	0.518502	1.48099	0.350104	0.72626	NA
AC091738.2	0.00770727	0.00170958	4.64987	0.000367663	0.999707	NA
AC091770.3	0.0144143	-0.020655	4.64987	-0.00444206	0.996456	NA
AC091813.2	0.118436	-0.383418	1.65866	-0.231161	0.81719	NA
AC091866.1	0	NA	NA	NA	NA	NA
AC091962.3	0.330792	-0.872145	0.977486	-0.892232	0.372268	NA
AC092013.1	0.542592	1.41192	0.859906	1.64194	0.100602	NA
AC092017.1	0.0254502	-0.0654736	4.64987	-0.0140807	0.988766	NA
AC092022.1	0	NA	NA	NA	NA	NA
AC092038.1	0.0557158	0.0471666	3.10837	0.0151741	0.987893	NA
AC092038.2	0.0685059	0.204784	3.37943	0.0605972	0.95168	NA
AC092048.1	0.0134668	0.182043	4.64987	0.0391501	0.968771	NA
AC092066.6	0.0316467	-0.088005	4.14228	-0.0212455	0.98305	NA
AC092069.1	0.175251	-0.0216609	1.27356	-0.0170081	0.98643	NA
AC092071.1	0.754916	0.695327	0.632478	1.09937	0.271607	NA
AC092104.1	0	NA	NA	NA	NA	NA
AC092104.2	0	NA	NA	NA	NA	NA
AC092104.3	0	NA	NA	NA	NA	NA
AC092104.4	0	NA	NA	NA	NA	NA
AC092104.5	0.00897195	0.00170958	4.64987	0.000367663	0.999707	NA
AC092106.1	0.626352	0.489221	0.636021	0.769191	0.44178	NA
AC092106.2	0	NA	NA	NA	NA	NA
AC092117.1	0.445674	-0.0981394	0.765572	-0.128191	0.897998	NA
AC092117.2	0	NA	NA	NA	NA	NA
AC092122.1	0.0277494	-0.0654736	4.64987	-0.0140807	0.988766	NA
AC092122.2	0.0234799	-0.0654736	4.64987	-0.0140807	0.988766	NA
AC092143.1	0	NA	NA	NA	NA	NA
AC092155.1	0.319835	-0.461981	0.84799	-0.544795	0.585895	NA
AC092156.3	0.0208247	-0.020655	4.64987	-0.00444206	0.996456	NA
AC092159.3	0.385683	0.620921	1.15438	0.537885	0.590657	NA
AC092162.2	0.412006	2.19852	0.9318	2.35944	0.0183028	NA
AC092168.3	0.11483	1.31645	2.48892	0.528924	0.596858	NA
AC092168.4	0.0853088	-0.0663427	2.33651	-0.0283939	0.977348	NA
AC092170.1	0.139568	-0.45215	1.76149	-0.256687	0.797421	NA
AC092174.1	0.0156826	-0.020655	4.64987	-0.00444206	0.996456	NA
AC092192.1	0.0175854	0.159678	4.64987	0.0343403	0.972606	NA
AC092265.1	0.00662597	0.00170958	4.64987	0.000367663	0.999707	NA
AC092287.1	0.131618	0.000313075	1.47843	0.000211761	0.999831	NA
AC092289.1	0.00784078	0.204407	4.64987	0.0439598	0.964936	NA
AC092291.1	0.188236	-0.159167	1.22731	-0.129688	0.896813	NA
AC092291.2	0.328747	-0.275765	0.94541	-0.291689	0.770525	NA
AC092296.1	0.738195	0.0122394	0.592147	0.0206696	0.983509	NA
AC092299.6	0.0982647	0.294419	2.01073	0.146424	0.883587	NA
AC092299.7	0.557334	-0.185333	0.777487	-0.238375	0.81159	NA
AC092316.1	0.337942	0.496715	0.822868	0.603639	0.546084	NA
AC092329.1	0.00700664	0.204407	4.64987	0.0439598	0.964936	NA
AC092332.1	0.0191073	-0.0430196	4.64987	-0.00925179	0.992618	NA
AC092364.2	0	NA	NA	NA	NA	NA
AC092364.4	0.0270017	0.137313	4.64987	0.0295306	0.976441	NA
AC092377.1	0.0970639	-0.0891042	2.00762	-0.0443831	0.964599	NA
AC092380.1	0.276256	0.555963	1.21059	0.45925	0.646055	NA
AC092415.1	0.14942	-0.315394	2.86099	-0.110239	0.912219	NA
AC092421.1	0.0174368	-0.0430196	4.64987	-0.00925179	0.992618	NA
AC092463.1	0.0526273	0.0697969	3.88553	0.0179633	0.985668	NA
AC092566.1	0.386113	-0.39509	0.924693	-0.427266	0.669185	NA
AC092568.1	0.0728257	-0.155851	2.75828	-0.056503	0.954941	NA
AC092569.2	0.0217785	0.362376	4.64987	0.0779324	0.937882	NA
AC092570.1	0.0690245	0.204818	2.78149	0.0736361	0.9413	NA
AC092570.2	0.579321	-0.612768	1.17866	-0.519885	0.603143	NA
AC092570.3	0.11969	0.0454113	2.2927	0.0198069	0.984197	NA
AC092570.4	0.0879418	-0.201192	2.3106	-0.0870735	0.930613	NA
AC092573.2	0.0700117	0.00183003	2.35389	0.000777448	0.99938	NA
AC092576.1	0	NA	NA	NA	NA	NA
AC092578.1	0.0258216	0.542709	4.64987	0.116715	0.907086	NA
AC092580.1	0.426013	-0.228222	0.959142	-0.237944	0.811925	NA
AC092580.2	0.166094	-0.520295	1.34823	-0.385909	0.699564	NA
AC092580.3	0.693955	-0.412063	0.849753	-0.484921	0.627733	NA
AC092601.1	0	NA	NA	NA	NA	NA
AC092610.12	0.56712	0.604713	0.72329	0.836058	0.403122	NA
AC092620.2	0.542022	-0.01071	0.723069	-0.0148119	0.988182	NA
AC092625.1	0.0263505	0.11666	4.64987	0.0250889	0.979984	NA
AC092628.3	0.100873	0.294421	2.00697	0.146699	0.88337	NA
AC092634.1	0.287235	0.0194942	0.89708	0.0217307	0.982663	NA
AC092634.2	0.0441601	0.0697869	4.53385	0.0153924	0.987719	NA
AC092635.1	0.223598	0.696503	1.05304	0.661421	0.508343	NA
AC092638.1	0.020998	-0.0430196	4.64987	-0.00925179	0.992618	NA
AC092638.2	0.0204862	-0.0430196	4.64987	-0.00925179	0.992618	NA
AC092642.1	0.0126186	-0.020655	4.64987	-0.00444206	0.996456	NA
AC092646.1	0.00700664	0.204407	4.64987	0.0439598	0.964936	NA
AC092646.2	0.0642787	0.0923419	3.38328	0.0272936	0.978226	NA
AC092646.3	0	NA	NA	NA	NA	NA
AC092651.1	0.166684	0.0021279	1.38091	0.00154094	0.998771	NA
AC092657.2	0.138302	-0.249258	2.29972	-0.108386	0.91369	NA
AC092660.1	0.00572207	0.00170958	4.64987	0.000367663	0.999707	NA
AC092661.1	0.677854	1.42092	1.44702	0.981961	0.326119	NA
AC092662.2	0.00700664	0.204407	4.64987	0.0439598	0.964936	NA
AC092662.6	0	NA	NA	NA	NA	NA
AC092669.2	0	NA	NA	NA	NA	NA
AC092669.3	0.102595	-0.111824	1.76125	-0.0634915	0.949375	NA
AC092669.6	0.132867	-0.134795	1.97565	-0.0682281	0.945604	NA
AC092675.1	0.0739487	0.182167	2.34818	0.0775779	0.938164	NA
AC092684.1	0.62316	-1.20193	1.18079	-1.0179	0.308726	NA
AC092685.1	0.0113101	0.00170958	4.64987	0.000367663	0.999707	NA
AC092687.3	0.556988	-1.18392	0.72104	-1.64197	0.100597	NA
AC092724.1	0	NA	NA	NA	NA	NA
AC092756.1	0.165708	0.112059	1.56066	0.0718021	0.942759	NA
AC092757.1	0.194446	-0.685946	1.20964	-0.567065	0.57067	NA
AC092765.1	0.0063208	0.204407	4.64987	0.0439598	0.964936	NA
AC092786.1	0.0149941	0.00170958	4.64987	0.000367663	0.999707	NA
AC092796.1	0.069844	-0.201228	2.55025	-0.0789051	0.937108	NA
AC092798.1	0.0307856	-0.0654736	4.64987	-0.0140807	0.988766	NA
AC092812.1	0.00773134	0.00170958	4.64987	0.000367663	0.999707	NA
AC092832.1	0.0212125	-0.0430196	4.64987	-0.00925179	0.992618	NA
AC092839.4	0.690067	-1.31682	0.829324	-1.58783	0.112325	NA
AC092841.1	0.0113101	0.00170958	4.64987	0.000367663	0.999707	NA
AC092846.1	0.215332	0.133543	1.09234	0.122254	0.902698	NA
AC092846.2	0.183875	1.41491	1.48657	0.951793	0.341202	NA
AC092849.1	0.269868	-0.0879508	0.965312	-0.0911114	0.927404	NA
AC092865.2	0	NA	NA	NA	NA	NA
AC092905.1	0	NA	NA	NA	NA	NA
AC092925.1	0.091889	-0.224021	3.65986	-0.0612104	0.951192	NA
AC092933.4	0.218284	0.139762	1.00418	0.13918	0.889308	NA
AC092958.1	0.0310163	-0.0880106	4.64987	-0.0189276	0.984899	NA
AC092962.1	0.00602976	0.00170958	4.64987	0.000367663	0.999707	NA
AC092964.1	0.414436	-0.238054	0.939313	-0.253434	0.799933	NA
AC092964.2	0.799203	-0.44581	0.71646	-0.62224	0.533784	NA
AC092965.1	0	NA	NA	NA	NA	NA
AC092988.1	0.157677	0.134283	2.29494	0.0585127	0.95334	NA
AC092989.1	0.046436	0.0698051	3.5154	0.0198569	0.984158	NA
AC093004.1	0	NA	NA	NA	NA	NA
AC093063.3	0.089869	-0.320875	2.53782	-0.126437	0.899386	NA
AC093074.1	0.0184421	-0.020655	4.64987	-0.00444206	0.996456	NA
AC093084.1	0.0210199	0.565073	4.64987	0.121525	0.903276	NA
AC093106.4	0.404411	-0.996519	0.84987	-1.17255	0.240975	NA
AC093106.6	0.00646012	0.00170958	4.64987	0.000367663	0.999707	NA
AC093142.2	0.569115	0.43273	0.753337	0.574417	0.565686	NA
AC093162.1	0.241102	-0.0497149	1.09726	-0.0453084	0.963862	NA
AC093162.3	0.248715	0.355033	0.911914	0.389327	0.697034	NA
AC093165.1	0.128427	-0.22567	1.48589	-0.151875	0.879286	NA
AC093166.1	0.373412	-0.411378	0.812892	-0.506067	0.612809	NA
AC093166.2	0.153532	0.15797	1.40012	0.112826	0.910169	NA
AC093166.3	0.315045	0.426474	0.865154	0.492946	0.622051	NA
AC093166.4	0.16531	-0.497516	1.41207	-0.352331	0.72459	NA
AC093267.1	0.0703067	-0.223926	2.55349	-0.0876941	0.93012	NA
AC093304.1	0.050882	0.069806	3.47884	0.0200659	0.983991	NA
AC093311.1	0.297583	0.249651	0.882803	0.282794	0.777335	NA
AC093326.1	0.0299881	-0.020655	4.64987	-0.00444206	0.996456	NA
AC093326.2	0.0287888	-0.0430196	4.64987	-0.00925179	0.992618	NA
AC093334.1	0	NA	NA	NA	NA	NA
AC093376.1	0.0287959	0.340011	4.64987	0.0731227	0.941708	NA
AC093381.2	0.341261	-0.163244	0.729395	-0.223808	0.822907	NA
AC093430.1	0.00595423	0.204407	4.64987	0.0439598	0.964936	NA
AC093509.2	0.124121	-0.203089	1.6653	-0.121954	0.902936	NA
AC093515.1	0.00687995	0.00170958	4.64987	0.000367663	0.999707	NA
AC093577.1	0.250422	1.04295	1.23508	0.84444	0.398423	NA
AC093602.1	0.122711	0.429119	1.86975	0.229506	0.818476	NA
AC093611.1	0.0442406	0.475542	3.53476	0.134533	0.892981	NA
AC093611.2	0.00702625	0.00170958	4.64987	0.000367663	0.999707	NA
AC093627.11	0.604719	-0.0113434	0.761135	-0.0149032	0.988109	NA
AC093628.1	0	NA	NA	NA	NA	NA
AC093639.1	0.0150154	-0.020655	4.64987	-0.00444206	0.996456	NA
AC093642.6	0.400068	0.360248	0.916242	0.39318	0.694186	NA
AC093668.3	0	NA	NA	NA	NA	NA
AC093680.1	0	NA	NA	NA	NA	NA
AC093698.1	0.622816	0.765912	0.727837	1.05231	0.292656	NA
AC093698.2	0.406842	-0.714555	0.688062	-1.0385	0.299035	NA
AC093698.4	0.0628041	0.453011	3.40128	0.133189	0.894044	NA
AC093700.1	0.0329909	0.114859	4.64987	0.0247017	0.980293	NA
AC093716.1	0	NA	NA	NA	NA	NA
AC093734.1	0	NA	NA	NA	NA	NA
AC093766.1	0.0179911	0.362376	4.64987	0.0779324	0.937882	NA
AC093786.1	0.0191448	-0.020655	4.64987	-0.00444206	0.996456	NA
AC093807.1	0.0284916	0.137313	4.64987	0.0295306	0.976441	NA
AC093816.1	0	NA	NA	NA	NA	NA
AC093817.1	0	NA	NA	NA	NA	NA
AC093822.1	0.154867	-0.271394	1.48294	-0.183011	0.85479	NA
AC093824.1	0.0264488	-0.0654736	4.64987	-0.0140807	0.988766	NA
AC093843.1	0.224262	1.26614	1.42855	0.886305	0.375453	NA
AC093844.1	0.0111998	0.38474	4.64987	0.0827422	0.934057	NA
AC093847.1	0.014738	0.182043	4.64987	0.0391501	0.968771	NA
AC093850.1	0.619891	0.309654	0.767016	0.403712	0.686424	NA
AC093865.1	0	NA	NA	NA	NA	NA
AC093874.1	0.00700664	0.204407	4.64987	0.0439598	0.964936	NA
AC093875.1	0	NA	NA	NA	NA	NA
AC093887.1	0	NA	NA	NA	NA	NA
AC093897.1	0.0198046	0.362376	4.64987	0.0779324	0.937882	NA
AC093911.1	0.0458172	-0.110538	3.95028	-0.0279824	0.977676	NA
AC095030.1	0.00705337	0.00170958	4.64987	0.000367663	0.999707	NA
AC095061.1	0	NA	NA	NA	NA	NA
AC095064.1	0.00676172	0.00170958	4.64987	0.000367663	0.999707	NA
AC096509.1	0.0490003	-0.155875	3.15123	-0.0494649	0.960549	NA
AC096534.1	0.0461651	-0.11053	3.5131	-0.0314621	0.974901	NA
AC096546.1	0.0602294	0.836222	3.08867	0.270738	0.786592	NA
AC096553.5	0.0673484	-0.246868	4.64986	-0.0530915	0.957659	NA
AC096554.1	0.0806139	-0.201296	3.3236	-0.0605655	0.951705	NA
AC096559.2	0.557915	-0.0136485	0.721592	-0.0189145	0.984909	NA
AC096570.1	0	NA	NA	NA	NA	NA
AC096570.2	0.0281879	0.137313	4.64987	0.0295306	0.976441	NA
AC096579.1	0.126228	0.20317	1.76018	0.115426	0.908108	NA
AC096582.1	0.0810301	-0.223922	2.52239	-0.0887738	0.929262	NA
AC096582.8	0.493908	0.0573074	0.731551	0.0783369	0.93756	NA
AC096582.9	0.142316	-0.27204	1.99991	-0.136026	0.891801	NA
AC096633.1	0.121171	-0.360848	1.99423	-0.180946	0.85641	NA
AC096643.1	0.0685648	-0.178592	3.37457	-0.0529228	0.957793	NA
AC096644.1	0.0337695	0.317646	4.64987	0.068313	0.945536	NA
AC096645.1	0.0152619	0.182043	4.64987	0.0391501	0.968771	NA
AC096649.1	0	NA	NA	NA	NA	NA
AC096649.3	0.0868793	0.136625	4.17441	0.0327292	0.97389	NA
AC096649.4	0	NA	NA	NA	NA	NA
AC096655.2	0.0478061	0.700679	4.47298	0.156647	0.875523	NA
AC096664.1	0.0536727	-0.152941	3.12148	-0.0489964	0.960922	NA
AC096664.2	0.210656	-0.0918887	1.01764	-0.0902955	0.928052	NA
AC096664.3	0.0279526	0.137313	4.64987	0.0295306	0.976441	NA
AC096669.1	0.660246	0.81041	0.878373	0.922627	0.356202	NA
AC096669.2	0.459133	1.98075	1.87775	1.05485	0.291492	NA
AC096669.3	0.715268	1.31071	1.53602	0.853315	0.393485	NA
AC096732.2	0.0726238	0.00176271	3.03569	0.000580661	0.999537	NA
AC096753.1	0.134147	0.782282	1.48181	0.527922	0.597553	NA
AC096763.1	0.0168249	0.159678	4.64987	0.0343403	0.972606	NA
AC096775.2	0.143054	-0.451888	1.57076	-0.287686	0.773587	NA
AC096887.1	0.0545509	0.00438243	3.12781	0.00140112	0.998882	NA
AC096922.1	0.0139572	-0.020655	4.64987	-0.00444206	0.996456	NA
AC096951.1	0.0516284	-0.110548	4.64986	-0.0237745	0.981033	NA
AC096971.1	0	NA	NA	NA	NA	NA
AC097015.1	0.315776	-0.026419	0.929333	-0.0284279	0.977321	NA
AC097103.1	0	NA	NA	NA	NA	NA
AC097359.1	0.369865	-0.421558	0.743072	-0.567318	0.570498	NA
AC097361.1	0.0778688	0.159506	2.17513	0.0733316	0.941542	NA
AC097372.1	0	NA	NA	NA	NA	NA
AC097374.3	0.0304559	0.340011	4.64987	0.0731227	0.941708	NA
AC097374.4	0.00773134	0.00170958	4.64987	0.000367663	0.999707	NA
AC097382.1	0.315931	-0.0979746	0.793753	-0.123432	0.901765	NA
AC097452.1	0	NA	NA	NA	NA	NA
AC097455.1	0.00539964	0.00170958	4.64987	0.000367663	0.999707	NA
AC097463.1	0.00705124	0.00170958	4.64987	0.000367663	0.999707	NA
AC097463.2	0	NA	NA	NA	NA	NA
AC097468.4	0.412312	-0.741242	1.36576	-0.542732	0.587314	NA
AC097470.1	0.020235	-0.0430196	4.64987	-0.00925179	0.992618	NA
AC097473.1	0	NA	NA	NA	NA	NA
AC097493.1	0.761972	-1.08841	0.684318	-1.5905	0.111722	NA
AC097495.3	0.770027	-0.833181	0.79549	-1.04738	0.294924	NA
AC097499.1	0.103461	-0.246772	2.9405	-0.0839219	0.933119	NA
AC097499.2	0.00707791	0.00170958	4.64987	0.000367663	0.999707	NA
AC097506.1	0.0445451	-0.133194	3.96948	-0.0335546	0.973232	NA
AC097523.3	0.14168	-0.0451873	1.4066	-0.0321252	0.974372	NA
AC097532.2	0.0134997	0.182043	4.64987	0.0391501	0.968771	NA
AC097639.1	0	NA	NA	NA	NA	NA
AC097711.1	0.310066	-0.188759	1.22638	-0.153916	0.877676	NA
AC097713.2	0.294536	-0.536273	1.2977	-0.413248	0.679425	NA
AC097713.5	0.0586076	-0.155901	3.84114	-0.0405872	0.967625	NA
AC097721.1	0.364486	-0.488252	1.07583	-0.453837	0.649946	NA
AC098474.1	0.491836	-0.282938	0.762522	-0.371055	0.710596	NA
AC098592.6	0	NA	NA	NA	NA	NA
AC098592.7	0.189156	-0.070431	1.20226	-0.0585823	0.953285	NA
AC098592.8	0.106197	-0.315073	1.8706	-0.168434	0.866242	NA
AC098612.1	0	NA	NA	NA	NA	NA
AC098614.1	0	NA	NA	NA	NA	NA
AC098614.3	0.0278223	0.317646	4.64987	0.068313	0.945536	NA
AC098649.1	0.0144341	0.182043	4.64987	0.0391501	0.968771	NA
AC098650.1	0.0829883	-0.223978	3.00563	-0.0745195	0.940597	NA
AC098680.1	0	NA	NA	NA	NA	NA
AC098784.1	0.0147139	0.182043	4.64987	0.0391501	0.968771	NA
AC098784.2	0.022269	-0.020655	4.64987	-0.00444206	0.996456	NA
AC098789.1	0	NA	NA	NA	NA	NA
AC098817.3	0.0113101	0.00170958	4.64987	0.000367663	0.999707	NA
AC098817.5	0.0181367	0.182043	4.64987	0.0391501	0.968771	NA
AC098820.2	0.404776	-1.01147	0.911919	-1.10917	0.267357	NA
AC098826.4	0.295915	0.265103	1.0456	0.25354	0.799851	NA
AC098828.2	0.255623	-0.207533	1.13867	-0.182259	0.85538	NA
AC098828.3	0.187199	-0.295498	2.88432	-0.10245	0.9184	NA
AC098830.1	0.0763842	-0.0208905	2.53523	-0.00824006	0.993425	NA
AC098847.1	0.00585383	0.00170958	4.64987	0.000367663	0.999707	NA
AC098848.1	0	NA	NA	NA	NA	NA
AC098869.1	0.0046768	0.00170958	4.64987	0.000367663	0.999707	NA
AC098870.1	0.239477	0.0636835	1.2631	0.0504183	0.959789	NA
AC098872.3	0.223094	1.11367	1.26508	0.880315	0.378689	NA
AC098973.1	0.049066	0.0471648	3.15079	0.0149692	0.988057	NA
AC098973.2	0.134672	-0.383922	2.46653	-0.155653	0.876307	NA
AC099326.1	0.306079	0.213642	1.02291	0.208858	0.834559	NA
AC099339.1	0.0213082	0.137313	4.64987	0.0295306	0.976441	NA
AC099342.1	0.322008	-0.366515	1.08672	-0.337268	0.735915	NA
AC099344.1	0.787117	-0.640522	0.692171	-0.925382	0.354767	NA
AC099344.2	0.401318	0.0213083	0.98156	0.0217086	0.98268	NA
AC099344.3	0.163154	-0.114223	1.58068	-0.0722617	0.942394	NA
AC099506.1	0.00700664	0.204407	4.64987	0.0439598	0.964936	NA
AC099522.1	0	NA	NA	NA	NA	NA
AC099535.1	0.228108	-0.702831	1.15478	-0.608628	0.542771	NA
AC099537.1	0.0748728	-0.0208624	2.3458	-0.0088935	0.992904	NA
AC099540.1	0.00761692	0.00170958	4.64987	0.000367663	0.999707	NA
AC099545.1	0.0368744	-0.133206	4.64986	-0.0286473	0.977146	NA
AC099552.2	0.0309503	-0.0654736	4.64987	-0.0140807	0.988766	NA
AC099552.3	0.0860065	-0.0436149	2.73635	-0.0159391	0.987283	NA
AC099552.4	0.0700374	0.204838	2.54964	0.0803399	0.935967	NA
AC099668.5	0	NA	NA	NA	NA	NA
AC099669.1	0.0499896	-0.155875	3.14465	-0.0495682	0.960467	NA
AC099759.1	0.0114358	-0.020655	4.64987	-0.00444206	0.996456	NA
AC099778.1	0.0353624	0.114865	4.08115	0.0281454	0.977546	NA
AC099791.1	0.00590086	0.00170958	4.64987	0.000367663	0.999707	NA
AC099796.1	0.017431	-0.020655	4.64987	-0.00444206	0.996456	NA
AC099799.1	0.00700664	0.204407	4.64987	0.0439598	0.964936	NA
AC099805.1	0.0494465	-0.110548	4.64986	-0.0237745	0.981033	NA
AC100756.1	0	NA	NA	NA	NA	NA
AC100757.1	0	NA	NA	NA	NA	NA
AC100767.1	0.0146521	0.00170958	4.64987	0.000367663	0.999707	NA
AC100791.1	0	NA	NA	NA	NA	NA
AC100791.2	0.0122518	-0.020655	4.64987	-0.00444206	0.996456	NA
AC100802.3	0.506293	-0.999461	0.968932	-1.03151	0.302303	NA
AC100817.1	0	NA	NA	NA	NA	NA
AC100830.4	0	NA	NA	NA	NA	NA
AC100832.1	0.477206	0.0202672	0.723558	0.0280104	0.977654	NA
AC100848.1	0.0713766	0.0244504	3.36028	0.00727629	0.994194	NA
AC100852.2	0.338562	-0.274675	0.863276	-0.318178	0.75035	NA
AC102948.2	0.0197216	-0.0430196	4.64987	-0.00925179	0.992618	NA
AC103563.2	0.0817943	-0.0209151	2.74529	-0.00761856	0.993921	NA
AC103563.3	0.052528	-0.133206	4.64986	-0.0286473	0.977146	NA
AC103563.4	0.0171251	-0.020655	4.64987	-0.00444206	0.996456	NA
AC103563.5	0.0468482	-0.0880089	4.48149	-0.0196383	0.984332	NA
AC103563.6	0.0241728	-0.0430196	4.64987	-0.00925179	0.992618	NA
AC103563.7	0.801852	1.33473	0.793011	1.68312	0.0923515	NA
AC103686.1	0.0460475	0.0923242	4.49712	0.0205296	0.983621	NA
AC103740.1	0.518483	-0.0278314	0.655754	-0.0424418	0.966146	NA
AC103794.1	0.0403045	-0.110539	4.01663	-0.0275204	0.978045	NA
AC103801.1	0.277891	-0.561247	1.62872	-0.344595	0.730399	NA
AC103801.2	0	NA	NA	NA	NA	NA
AC103809.1	0.0928563	-0.146527	2.17518	-0.0673632	0.946293	NA
AC103809.2	0.218901	0.443712	1.81031	0.245103	0.806377	NA
AC103816.1	0.0313256	0.520344	4.64987	0.111905	0.910899	NA
AC103863.1	0.00595423	0.204407	4.64987	0.0439598	0.964936	NA
AC103881.1	0.0181367	0.182043	4.64987	0.0391501	0.968771	NA
AC103974.1	0	NA	NA	NA	NA	NA
AC103996.1	0.231603	0.0440107	0.922131	0.0477272	0.961934	NA
AC104012.1	0	NA	NA	NA	NA	NA
AC104024.1	0.569249	-0.256905	0.746328	-0.344225	0.730677	NA
AC104024.2	0.501545	0.879768	0.815675	1.07858	0.280776	NA
AC104037.1	0	NA	NA	NA	NA	NA
AC104066.1	0.033705	0.114865	4.10738	0.0279655	0.97769	NA
AC104076.2	0.00630102	0.00170958	4.64987	0.000367663	0.999707	NA
AC104131.1	0.0532674	-0.110537	3.87506	-0.0285253	0.977243	NA
AC104133.1	0	NA	NA	NA	NA	NA
AC104169.1	0.0107348	0.00170958	4.64987	0.000367663	0.999707	NA
AC104183.1	0.339985	0.225278	0.93886	0.239949	0.81037	NA
AC104297.1	0.145048	0.162165	1.26951	0.127738	0.898356	NA
AC104304.1	0	NA	NA	NA	NA	NA
AC104304.2	0.17198	-0.526308	1.49255	-0.352623	0.724371	NA
AC104306.2	0.0168714	0.159678	4.64987	0.0343403	0.972606	NA
AC104306.4	0.101428	0.520123	2.49144	0.208764	0.834633	NA
AC104308.2	0.00559992	0.204407	4.64987	0.0439598	0.964936	NA
AC104331.1	0	NA	NA	NA	NA	NA
AC104387.1	0.0196209	-0.0430196	4.64987	-0.00925179	0.992618	NA
AC104389.16	0.0316065	-0.0654736	4.64987	-0.0140807	0.988766	NA
AC104389.31	0.267113	-0.277705	1.319	-0.210542	0.833245	NA
AC104389.32	0.0536887	0.272684	3.11675	0.0874897	0.930282	NA
AC104395.1	0.205525	0.54826	1.04403	0.52514	0.599486	NA
AC104395.2	0.789753	0.496142	0.502311	0.987719	0.32329	NA
AC104405.1	0	NA	NA	NA	NA	NA
AC104417.1	0.0107348	0.00170958	4.64987	0.000367663	0.999707	NA
AC104434.1	0.00622951	0.00170958	4.64987	0.000367663	0.999707	NA
AC104441.1	0	NA	NA	NA	NA	NA
AC104448.1	0.145803	0.13454	1.87525	0.071745	0.942805	NA
AC104451.2	0.390555	-0.0139393	0.813023	-0.017145	0.986321	NA
AC104457.1	0	NA	NA	NA	NA	NA
AC104458.1	0.0658489	1.22241	4.29745	0.284449	0.776066	NA
AC104472.1	0.215217	0.40621	0.98308	0.413201	0.679459	NA
AC104532.2	0.186967	-0.248303	1.39259	-0.178302	0.858486	NA
AC104534.3	0.0868126	0.159448	2.51459	0.0634091	0.949441	NA
AC104592.1	0.0119902	-0.020655	4.64987	-0.00444206	0.996456	NA
AC104623.2	0.0686979	0.407854	2.78513	0.14644	0.883574	NA
AC104634.2	0.694637	0.333845	0.891493	0.374478	0.708049	NA
AC104634.3	0.696297	-1.24382	0.879042	-1.41497	0.157078	NA
AC104637.1	0.00602976	0.00170958	4.64987	0.000367663	0.999707	NA
AC104651.2	0.306642	-0.609027	0.856271	-0.711255	0.476926	NA
AC104651.3	0.428573	-1.03487	0.821247	-1.26012	0.207625	NA
AC104654.1	0.281177	0.383948	1.17526	0.326691	0.743902	NA
AC104687.1	0	NA	NA	NA	NA	NA
AC104695.4	0.18931	0.0483933	1.28218	0.0377431	0.969892	NA
AC104697.1	0.0130364	0.182043	4.64987	0.0391501	0.968771	NA
AC104698.1	0	NA	NA	NA	NA	NA
AC104698.2	0.128345	-0.180239	1.6503	-0.109216	0.913031	NA
AC104772.1	0.241888	0.180402	0.840442	0.214651	0.830039	NA
AC104777.1	0.0894117	-0.0662535	2.01202	-0.0329289	0.973731	NA
AC104777.2	0.389319	-0.628617	1.41661	-0.443747	0.657226	NA
AC104777.3	0.0811022	0.544561	2.53403	0.214899	0.829846	NA
AC104777.4	0.538805	1.35986	0.789156	1.72319	0.0848547	NA
AC104781.1	0.22435	0.0865808	1.27333	0.0679955	0.945789	NA
AC104782.3	0.401944	0.650893	1.1416	0.570157	0.568571	NA
AC104801.1	0.504332	-1.22543	1.47097	-0.833077	0.404801	NA
AC104802.1	0	NA	NA	NA	NA	NA
AC104837.1	0	NA	NA	NA	NA	NA
AC104841.2	0	NA	NA	NA	NA	NA
AC104843.3	0.322056	-0.147429	0.980647	-0.150339	0.880497	NA
AC104843.4	0.0172906	-0.020655	4.64987	-0.00444206	0.996456	NA
AC104978.1	0.533601	0.018987	0.702937	0.027011	0.978451	NA
AC104984.4	0.580064	-0.0526479	0.738816	-0.0712599	0.943191	NA
AC104996.1	0.00622384	0.00170958	4.64987	0.000367663	0.999707	NA
AC105030.1	0	NA	NA	NA	NA	NA
AC105036.1	0.194653	-0.205342	1.29591	-0.158454	0.874099	NA
AC105049.1	0.176744	0.0434694	1.42117	0.0305871	0.975599	NA
AC105081.1	0.0726628	0.385219	2.1819	0.176552	0.85986	NA
AC105105.1	0.0112919	0.182043	4.64987	0.0391501	0.968771	NA
AC105227.1	0.0123764	-0.020655	4.64987	-0.00444206	0.996456	NA
AC105242.1	0.0114135	0.00170958	4.64987	0.000367663	0.999707	NA
AC105245.1	0	NA	NA	NA	NA	NA
AC105247.1	0	NA	NA	NA	NA	NA
AC105252.1	0	NA	NA	NA	NA	NA
AC105253.1	0.0961078	-0.066337	2.31103	-0.0287045	0.9771	NA
AC105316.1	0.11461	-0.180034	1.48535	-0.121206	0.903528	NA
AC105339.2	0	NA	NA	NA	NA	NA
AC105342.1	0.291836	1.60933	1.55545	1.03464	0.300836	NA
AC105393.2	0.763312	0.157103	0.936426	0.167769	0.866765	NA
AC105398.1	0.121499	-0.42922	1.7722	-0.242196	0.808628	NA
AC105399.2	0.0686619	1.24556	3.78528	0.329054	0.742115	NA
AC105402.1	0.166302	-0.339974	1.35329	-0.251221	0.801643	NA
AC105443.2	0.0127833	0.182043	4.64987	0.0391501	0.968771	NA
AC105461.1	0.0762202	0.159473	2.3472	0.0679421	0.945832	NA
AC105761.1	0.0224402	-0.020655	4.64987	-0.00444206	0.996456	NA
AC105914.1	0	NA	NA	NA	NA	NA
AC105921.5	0.374268	0.12499	0.950792	0.131459	0.895413	NA
AC105941.1	0	NA	NA	NA	NA	NA
AC106017.1	0	NA	NA	NA	NA	NA
AC106053.1	0.166768	-0.34072	1.67768	-0.20309	0.839065	NA
AC106706.1	0.0827609	-0.223922	2.52006	-0.0888557	0.929197	NA
AC106732.1	0	NA	NA	NA	NA	NA
AC106736.1	0	NA	NA	NA	NA	NA
AC106771.1	0	NA	NA	NA	NA	NA
AC106775.1	0.0287838	-0.0654736	4.64987	-0.0140807	0.988766	NA
AC106782.20	0	NA	NA	NA	NA	NA
AC106795.1	0.0211576	-0.0430196	4.64987	-0.00925179	0.992618	NA
AC106827.1	0.314976	-0.564954	1.53218	-0.368727	0.712332	NA
AC106827.2	0.0741488	-0.0209176	2.76966	-0.00755243	0.993974	NA
AC106860.1	0	NA	NA	NA	NA	NA
AC106870.1	0.210402	0.200271	1.68877	0.11859	0.9056	NA
AC106870.2	0.531192	2.25964	1.24114	1.82062	0.0686651	NA
AC106873.4	0.59367	0.0557521	0.755995	0.0737467	0.941212	NA
AC106874.1	0.0450324	0.0923392	3.52313	0.0262094	0.97909	NA
AC106874.3	0.0182898	0.182043	4.64987	0.0391501	0.968771	NA
AC106875.1	0.178848	0.976722	1.68175	0.580778	0.56139	NA
AC106876.2	0.17189	0.862825	1.56474	0.551418	0.581347	NA
AC106878.1	0	NA	NA	NA	NA	NA
AC106883.1	0.0124713	0.182043	4.64987	0.0391501	0.968771	NA
AC106899.1	0.00860473	0.00170958	4.64987	0.000367663	0.999707	NA
AC106900.6	0.559078	-0.38936	0.714828	-0.54469	0.585967	NA
AC106901.1	0.0149941	0.00170958	4.64987	0.000367663	0.999707	NA
AC107016.1	0	NA	NA	NA	NA	NA
AC107016.2	0	NA	NA	NA	NA	NA
AC107020.1	0.180789	0.628744	1.35716	0.46328	0.643164	NA
AC107025.1	0	NA	NA	NA	NA	NA
AC107068.1	0	NA	NA	NA	NA	NA
AC107070.1	0.0611282	0.0923263	4.32071	0.0213683	0.982952	NA
AC107399.1	0.00700664	0.204407	4.64987	0.0439598	0.964936	NA
AC107399.2	0.0149671	-0.020655	4.64987	-0.00444206	0.996456	NA
AC107613.1	0	NA	NA	NA	NA	NA
AC107622.1	0.695879	-0.670243	0.731735	-0.915965	0.359685	NA
AC107871.1	0.00678144	0.00170958	4.64987	0.000367663	0.999707	NA
AC107890.1	0.120877	-0.0399218	1.59591	-0.0250151	0.980043	NA
AC107982.4	0.174345	-0.158898	1.16991	-0.135821	0.891963	NA
AC107993.1	0.0310737	0.137313	4.64987	0.0295306	0.976441	NA
AC108032.1	0.205538	-0.296646	1.20422	-0.24634	0.805419	NA
AC108039.1	0.480972	0.227821	0.801042	0.284406	0.776099	NA
AC108039.3	0.408697	1.19017	0.843705	1.41064	0.15835	NA
AC108051.1	0.128648	-0.383295	1.55871	-0.245905	0.805756	NA
AC108051.2	0.137625	0.864058	1.86171	0.46412	0.642562	NA
AC108051.3	0.168118	0.911424	1.42548	0.63938	0.522575	NA
AC108056.1	0	NA	NA	NA	NA	NA
AC108057.1	0.101046	0.271515	2.15753	0.125845	0.899854	NA
AC108059.1	0.033175	-0.0430196	4.64987	-0.00925179	0.992618	NA
AC108059.2	0.0587118	-0.155887	3.42983	-0.0454505	0.963748	NA
AC108059.4	0.345823	0.267214	0.890371	0.300116	0.764089	NA
AC108078.1	0	NA	NA	NA	NA	NA
AC108105.1	0	NA	NA	NA	NA	NA
AC108137.1	0.0223005	-0.0430196	4.64987	-0.00925179	0.992618	NA
AC108211.1	0	NA	NA	NA	NA	NA
AC108448.3	0.0255517	-0.0654736	4.64987	-0.0140807	0.988766	NA
AC108462.1	0.199688	-0.634262	1.18441	-0.53551	0.592297	NA
AC108479.1	0.0174681	-0.020655	4.64987	-0.00444206	0.996456	NA
AC108519.1	0.0180198	-0.0430196	4.64987	-0.00925179	0.992618	NA
AC108683.1	0	NA	NA	NA	NA	NA
AC108696.1	0	NA	NA	NA	NA	NA
AC108697.1	0	NA	NA	NA	NA	NA
AC108721.1	0	NA	NA	NA	NA	NA
AC108721.2	0	NA	NA	NA	NA	NA
AC108739.1	0.00700664	0.204407	4.64987	0.0439598	0.964936	NA
AC108861.1	0.0336498	-0.0880046	4.10828	-0.0214213	0.98291	NA
AC108865.1	0	NA	NA	NA	NA	NA
AC108867.1	0	NA	NA	NA	NA	NA
AC108868.1	0.0243526	-0.0430196	4.64987	-0.00925179	0.992618	NA
AC108868.3	0.785615	2.02877	1.20568	1.68268	0.092438	NA
AC108868.6	0.635252	2.80495	1.10531	2.5377	0.0111583	NA
AC108938.2	0.12331	0.818392	1.56793	0.521957	0.6017	NA
AC108938.3	0.0172757	-0.020655	4.64987	-0.00444206	0.996456	NA
AC109133.1	0.746885	-2.01282	0.890047	-2.26148	0.0237296	NA
AC109335.1	0.79397	-0.929815	0.66742	-1.39315	0.163575	NA
AC109351.1	0	NA	NA	NA	NA	NA
AC109357.1	0.0216098	0.159678	4.64987	0.0343403	0.972606	NA
AC109496.1	0.0149941	0.00170958	4.64987	0.000367663	0.999707	NA
AC109589.1	0.055152	0.858657	3.87021	0.221863	0.824421	NA
AC109638.1	0	NA	NA	NA	NA	NA
AC109815.2	0.0647849	-0.178554	2.79336	-0.063921	0.949033	NA
AC109925.1	0	NA	NA	NA	NA	NA
AC109992.1	0.103502	-0.134667	1.76528	-0.0762861	0.939191	NA
AC110056.1	0.020007	-0.0430196	4.64987	-0.00925179	0.992618	NA
AC110086.1	0	NA	NA	NA	NA	NA
AC110280.1	0	NA	NA	NA	NA	NA
AC110283.1	0	NA	NA	NA	NA	NA
AC110298.1	0.0187726	0.159678	4.64987	0.0343403	0.972606	NA
AC110615.1	0.114438	0.849932	1.99609	0.425799	0.670254	NA
AC110620.1	0.183768	-0.0455884	0.962306	-0.0473741	0.962215	NA
AC110769.1	0.0304595	-0.0880053	4.16372	-0.0211362	0.983137	NA
AC110792.1	0.506619	-0.238515	0.921903	-0.25872	0.795851	NA
AC110794.1	0	NA	NA	NA	NA	NA
AC110810.1	0.00700664	0.204407	4.64987	0.0439598	0.964936	NA
AC110813.1	0.00651319	0.00170958	4.64987	0.000367663	0.999707	NA
AC111155.1	0.575038	-0.0970953	0.669483	-0.14503	0.884687	NA
AC111194.1	0.0149726	-0.020655	4.64987	-0.00444206	0.996456	NA
AC111200.1	0	NA	NA	NA	NA	NA
AC111200.2	0.00705124	0.00170958	4.64987	0.000367663	0.999707	NA
AC111200.8	0.0134712	-0.020655	4.64987	-0.00444206	0.996456	NA
AC112198.2	0	NA	NA	NA	NA	NA
AC112200.1	0.00741566	0.00170958	4.64987	0.000367663	0.999707	NA
AC112205.1	0	NA	NA	NA	NA	NA
AC112211.3	0.563282	-0.829999	0.67289	-1.23348	0.217395	NA
AC112219.1	0	NA	NA	NA	NA	NA
AC112220.2	0.105067	0.339851	2.131	0.15948	0.873291	NA
AC112229.6	0.0590113	-0.133168	3.08612	-0.0431505	0.965582	NA
AC112249.1	0.143495	0.00624908	2.67348	0.00233744	0.998135	NA
AC112504.1	0.0793007	-0.0435551	2.33967	-0.0186159	0.985147	NA
AC112518.3	0	NA	NA	NA	NA	NA
AC112693.1	0.0768819	0.328477	2.78156	0.118091	0.905995	NA
AC112719.1	0.0338109	0.114865	4.10566	0.0279773	0.97768	NA
AC112778.1	0	NA	NA	NA	NA	NA
AC113134.1	0	NA	NA	NA	NA	NA
AC113167.1	0.244554	0.17513	0.981358	0.178457	0.858364	NA
AC113167.2	0.105592	0.497496	2.14238	0.232217	0.816369	NA
AC113171.1	0.0178752	-0.0430196	4.64987	-0.00925179	0.992618	NA
AC113195.1	0	NA	NA	NA	NA	NA
AC113208.1	0.47503	0.202492	0.827465	0.244714	0.806678	NA
AC113331.9	0.104469	0.317161	2.13928	0.148256	0.882141	NA
AC113342.1	0.13312	0.203091	1.86705	0.108777	0.91338	NA
AC113407.1	0	NA	NA	NA	NA	NA
AC113607.2	0.321928	0.890152	0.959264	0.927953	0.353432	NA
AC113607.3	0.0943925	-0.315215	2.16375	-0.14568	0.884174	NA
AC113608.1	0.0068763	0.204407	4.64987	0.0439598	0.964936	NA
AC113610.1	0.248558	0.111838	0.969003	0.115415	0.908116	NA
AC113612.1	0.242667	0.0192091	1.07615	0.0178499	0.985759	NA
AC113612.2	0	NA	NA	NA	NA	NA
AC113617.1	0.505713	1.57586	2.01108	0.783589	0.433281	NA
AC113618.1	0.225716	0.0429874	1.65839	0.0259212	0.97932	NA
AC113618.2	0	NA	NA	NA	NA	NA
AC114296.1	0.0311845	-0.0880052	4.15051	-0.0212035	0.983083	NA
AC114546.1	0	NA	NA	NA	NA	NA
AC114737.3	0	NA	NA	NA	NA	NA
AC114752.1	0.0999814	-0.315209	2.14859	-0.146705	0.883365	NA
AC114752.2	0.644853	-0.129167	0.6918	-0.186711	0.851887	NA
AC114752.3	0.574769	0.516657	0.814264	0.634509	0.525749	NA
AC114755.2	0.00700664	0.204407	4.64987	0.0439598	0.964936	NA
AC114755.3	0.0621048	0.45302	3.07593	0.147279	0.882912	NA
AC114755.4	0.0128156	0.00170958	4.64987	0.000367663	0.999707	NA
AC114755.5	0.06866	0.00176147	3.05422	0.000576734	0.99954	NA
AC114755.7	0.0720302	0.227536	2.53869	0.0896271	0.928584	NA
AC114760.1	0.108233	0.113965	2.47752	0.0459996	0.963311	NA
AC114763.1	0.384841	0.176327	1.17146	0.150518	0.880356	NA
AC114765.1	0.160622	0.338048	1.56133	0.216513	0.828588	NA
AC114765.2	0.0358421	0.114865	4.07384	0.0281959	0.977506	NA
AC114765.3	0.0209565	-0.0430196	4.64987	-0.00925179	0.992618	NA
AC114776.3	0.0415864	-0.0880097	4.55977	-0.0193014	0.984601	NA
AC114783.1	0.134432	1.10785	2.45565	0.451144	0.651886	NA
AC114788.1	0.0247057	-0.0654736	4.64987	-0.0140807	0.988766	NA
AC114798.1	0.0515818	-0.110545	4.42678	-0.0249719	0.980077	NA
AC114808.3	0.0663053	-0.178554	2.78728	-0.0640602	0.948922	NA
AC114812.10	0.0258015	-0.0654736	4.64987	-0.0140807	0.988766	NA
AC114812.5	0.042865	0.0923224	4.64987	0.0198549	0.984159	NA
AC114812.8	0	NA	NA	NA	NA	NA
AC114812.9	0.00700664	0.204407	4.64987	0.0439598	0.964936	NA
AC114813.1	0.053011	-0.0880081	4.40289	-0.0199887	0.984052	NA
AC114814.2	0.0616409	0.227517	2.80649	0.0810684	0.935388	NA
AC114814.3	0.553856	0.954826	0.716591	1.33246	0.18271	NA
AC114814.4	0.799418	-1.11878	0.686477	-1.62973	0.103158	NA
AC114877.1	0.0202776	-0.0430196	4.64987	-0.00925179	0.992618	NA
AC114969.1	0.120928	-0.202852	1.48591	-0.136517	0.891413	NA
AC114973.1	0	NA	NA	NA	NA	NA
AC115115.2	0	NA	NA	NA	NA	NA
AC115115.4	0.0917136	-0.223948	2.71405	-0.0825142	0.934238	NA
AC115283.1	0.037915	-0.0880106	4.64987	-0.0189276	0.984899	NA
AC116035.2	0.125586	-0.0457049	1.77338	-0.0257727	0.979439	NA
AC116038.1	0	NA	NA	NA	NA	NA
AC116038.2	0	NA	NA	NA	NA	NA
AC116154.1	0.0169725	0.362376	4.64987	0.0779324	0.937882	NA
AC116165.1	0	NA	NA	NA	NA	NA
AC116351.1	0.0115534	-0.020655	4.64987	-0.00444206	0.996456	NA
AC116351.2	0.0874072	0.339845	2.16083	0.157275	0.875028	NA
AC116533.1	0.683007	0.714178	0.716186	0.997196	0.318669	NA
AC116533.2	0.0966166	-0.337933	1.89037	-0.178765	0.858122	NA
AC116533.3	0.0264695	-0.0654736	4.64987	-0.0140807	0.988766	NA
AC116553.1	0	NA	NA	NA	NA	NA
AC116562.1	0.0359439	-0.0880042	4.0723	-0.0216104	0.982759	NA
AC116562.2	0.234688	-0.161991	1.17705	-0.137625	0.890537	NA
AC116606.1	0	NA	NA	NA	NA	NA
AC116609.1	0.141972	0.609459	1.86411	0.326943	0.743711	NA
AC116609.3	0.783825	0.484614	0.887857	0.545824	0.585187	NA
AC116655.1	0	NA	NA	NA	NA	NA
AC117372.1	0	NA	NA	NA	NA	NA
AC117401.1	0.137228	-0.406724	2.29452	-0.177259	0.859305	NA
AC117422.1	0.136908	-0.428664	1.40397	-0.305323	0.76012	NA
AC117444.1	0	NA	NA	NA	NA	NA
AC117479.1	0.0538164	-0.155873	3.12061	-0.0499496	0.960163	NA
AC117481.1	0.0564749	0.227532	2.59349	0.0877318	0.93009	NA
AC117834.1	0	NA	NA	NA	NA	NA
AC118063.1	0	NA	NA	NA	NA	NA
AC118282.1	0.108143	-0.157592	1.88347	-0.0836712	0.933318	NA
AC118282.2	0.04845	0.858648	4.48151	0.191598	0.848057	NA
AC118282.3	0.0924988	0.317156	2.15639	0.147078	0.883071	NA
AC118345.1	0.159224	-0.340371	1.49884	-0.227089	0.820354	NA
AC118345.2	0.115223	-0.000107743	1.88858	-5.70496e-05	0.999954	NA
AC118463.1	0.0933565	-0.0662971	2.15259	-0.0307987	0.97543	NA
AC118653.2	0.0297904	-0.0654736	4.64987	-0.0140807	0.988766	NA
AC119673.1	0	NA	NA	NA	NA	NA
AC119674.1	0.0226608	-0.0654736	4.64987	-0.0140807	0.988766	NA
AC119751.1	0.00556725	0.00170958	4.64987	0.000367663	0.999707	NA
AC119751.2	0.532662	-1.12586	1.06134	-1.06079	0.288784	NA
AC119751.3	0	NA	NA	NA	NA	NA
AC119751.4	0.0597919	-0.110548	4.64986	-0.0237745	0.981033	NA
AC119751.5	0.0348991	-0.0880044	4.08832	-0.0215258	0.982826	NA
AC120045.1	0	NA	NA	NA	NA	NA
AC120045.2	0	NA	NA	NA	NA	NA
AC120120.1	0	NA	NA	NA	NA	NA
AC120194.1	0	NA	NA	NA	NA	NA
AC121157.1	0.0125492	0.182043	4.64987	0.0391501	0.968771	NA
AC121332.1	0.155159	0.157312	1.98355	0.0793084	0.936787	NA
AC121334.1	0	NA	NA	NA	NA	NA
AC121336.1	0.152931	0.112043	1.57097	0.071321	0.943142	NA
AC121757.1	0	NA	NA	NA	NA	NA
AC122136.1	0	NA	NA	NA	NA	NA
AC122136.2	0.14253	-0.451888	1.57106	-0.287632	0.773628	NA
AC122714.1	0.120291	0.429056	1.99661	0.214893	0.829851	NA
AC122720.1	0	NA	NA	NA	NA	NA
AC123023.1	0.405948	1.24669	1.30172	0.957725	0.338201	NA
AC123767.1	0	NA	NA	NA	NA	NA
AC123768.2	0	NA	NA	NA	NA	NA
AC123788.1	0.0687882	-0.201254	2.78238	-0.0723318	0.942338	NA
AC123900.2	0.163046	-0.159856	1.4275	-0.111983	0.910837	NA
AC124057.5	0	NA	NA	NA	NA	NA
AC124309.1	0	NA	NA	NA	NA	NA
AC124853.1	0	NA	NA	NA	NA	NA
AC124861.2	0.011163	0.182043	4.64987	0.0391501	0.968771	NA
AC124944.4	0.697492	0.624024	0.610633	1.02193	0.306814	NA
AC125238.1	0	NA	NA	NA	NA	NA
AC125238.2	0.475541	-0.676567	0.741594	-0.912314	0.361604	NA
AC125238.3	0.302613	0.179692	0.960038	0.187172	0.851526	NA
AC125387.1	0	NA	NA	NA	NA	NA
AC125421.1	0.313887	-0.325474	1.76594	-0.184306	0.853773	NA
AC126177.1	0.0477967	-0.110529	3.49866	-0.0315919	0.974798	NA
AC126182.1	0.0444157	-0.133184	3.53317	-0.0376953	0.969931	NA
AC126323.1	0	NA	NA	NA	NA	NA
AC126339.1	0	NA	NA	NA	NA	NA
AC126365.1	0.645629	-0.641214	0.829616	-0.772904	0.439579	NA
AC126614.1	0.537547	-0.52797	0.816555	-0.646583	0.517902	NA
AC126763.1	0.126171	-0.180244	1.65485	-0.108918	0.913267	NA
AC127383.1	0.126806	-0.0891403	2.10623	-0.0423222	0.966242	NA
AC127391.3	0.00577271	0.00170958	4.64987	0.000367663	0.999707	NA
AC127526.1	0.0202136	-0.0430196	4.64987	-0.00925179	0.992618	NA
AC128653.1	0.00700664	0.204407	4.64987	0.0439598	0.964936	NA
AC128677.3	0	NA	NA	NA	NA	NA
AC128677.4	0	NA	NA	NA	NA	NA
AC128709.1	0	NA	NA	NA	NA	NA
AC128709.2	0.748821	-0.063308	0.744576	-0.0850256	0.932241	NA
AC128709.3	0.684494	0.0939359	0.667809	0.140663	0.888136	NA
AC128709.4	0.692402	0.711385	0.656641	1.08337	0.278644	NA
AC129778.5	0	NA	NA	NA	NA	NA
AC129778.7	0.0121143	-0.020655	4.64987	-0.00444206	0.996456	NA
AC130360.1	0	NA	NA	NA	NA	NA
AC130360.8	0.144571	0.360862	1.56975	0.229886	0.818181	NA
AC130365.1	0	NA	NA	NA	NA	NA
AC130462.1	0.45295	-0.67448	0.784737	-0.859498	0.390066	NA
AC130464.1	0.0146521	0.00170958	4.64987	0.000367663	0.999707	NA
AC130689.1	0	NA	NA	NA	NA	NA
AC130709.1	0.358021	-0.336264	0.937485	-0.358688	0.719829	NA
AC130888.1	0.073801	-0.201252	2.76311	-0.0728356	0.941937	NA
AC131012.1	0.0122811	-0.020655	4.64987	-0.00444206	0.996456	NA
AC131056.5	0.0758447	0.00180717	2.53206	0.000713715	0.999431	NA
AC131056.6	0	NA	NA	NA	NA	NA
AC131094.1	0	NA	NA	NA	NA	NA
AC131160.1	0	NA	NA	NA	NA	NA
AC131180.1	0	NA	NA	NA	NA	NA
AC131180.3	0.710745	-0.327852	0.928278	-0.353183	0.723951	NA
AC131180.4	0.320602	-0.346467	1.278	-0.271101	0.786314	NA
AC131213.1	0.0107348	0.00170958	4.64987	0.000367663	0.999707	NA
AC131254.1	0	NA	NA	NA	NA	NA
AC131280.1	0	NA	NA	NA	NA	NA
AC131571.1	0	NA	NA	NA	NA	NA
AC131935.1	0.0260263	-0.0654736	4.64987	-0.0140807	0.988766	NA
AC131951.1	0	NA	NA	NA	NA	NA
AC132068.1	0.0517838	-0.133182	3.47196	-0.0383593	0.969401	NA
AC132217.4	0	NA	NA	NA	NA	NA
AC132479.4	0.0432862	-0.110539	3.97952	-0.0277769	0.97784	NA
AC132660.1	0	NA	NA	NA	NA	NA
AC132803.1	0.0408875	-0.133206	4.64986	-0.0286473	0.977146	NA
AC132807.1	0.0281374	-0.0654736	4.64987	-0.0140807	0.988766	NA
AC133104.2	0	NA	NA	NA	NA	NA
AC133106.2	0.563851	-0.00464048	0.947209	-0.00489911	0.996091	NA
AC133141.1	0.114687	-0.0664033	2.67483	-0.0248253	0.980194	NA
AC133644.3	0.520215	0.294302	0.923122	0.318811	0.74987	NA
AC133749.1	0.130395	-0.248995	1.88892	-0.131819	0.895128	NA
AC133965.1	0.242112	0.475679	1.1694	0.406773	0.684175	NA
AC134025.1	0	NA	NA	NA	NA	NA
AC134300.1	0.010756	-0.020655	4.64987	-0.00444206	0.996456	NA
AC134698.1	0.0141046	-0.020655	4.64987	-0.00444206	0.996456	NA
AC134729.1	0	NA	NA	NA	NA	NA
AC134873.1	0.058551	-0.178577	3.10031	-0.0575997	0.954068	NA
AC134878.1	0.130369	-0.249183	2.15514	-0.115622	0.907952	NA
AC134878.2	0.121668	0.179947	2.49613	0.0720904	0.94253	NA
AC135050.1	0	NA	NA	NA	NA	NA
AC135776.1	0.470417	-1.15264	1.02696	-1.12238	0.261701	NA
AC135983.1	0	NA	NA	NA	NA	NA
AC135995.1	0	NA	NA	NA	NA	NA
AC135999.2	0.0843167	-0.178631	4.64986	-0.0384163	0.969356	NA
AC136188.1	0	NA	NA	NA	NA	NA
AC136297.1	0	NA	NA	NA	NA	NA
AC136365.1	0	NA	NA	NA	NA	NA
AC136604.1	0.626323	0.115161	0.739582	0.15571	0.876261	NA
AC136698.1	0	NA	NA	NA	NA	NA
AC136896.1	0.256577	0.084839	1.9181	0.0442308	0.96472	NA
AC136896.2	0.201198	-0.522016	3.13611	-0.166454	0.8678	NA
AC136932.1	0	NA	NA	NA	NA	NA
AC136932.2	0	NA	NA	NA	NA	NA
AC137056.1	0.0200904	-0.0430196	4.64987	-0.00925179	0.992618	NA
AC137527.2	0.081141	-0.0208887	2.52209	-0.0082823	0.993392	NA
AC137674.1	0	NA	NA	NA	NA	NA
AC137674.2	0	NA	NA	NA	NA	NA
AC137675.1	0.00675905	0.00170958	4.64987	0.000367663	0.999707	NA
AC138031.1	0.0212573	0.159678	4.64987	0.0343403	0.972606	NA
AC138031.2	0.0131447	-0.020655	4.64987	-0.00444206	0.996456	NA
AC138035.1	0	NA	NA	NA	NA	NA
AC138123.1	0	NA	NA	NA	NA	NA
AC138304.1	0.061735	-0.178555	2.80608	-0.0636316	0.949264	NA
AC138472.4	0.0781282	0.136779	2.34724	0.0582723	0.953532	NA
AC138472.6	0.10316	0.06827	2.31224	0.0295255	0.976445	NA
AC138517.1	0.132174	0.383691	1.56662	0.244916	0.806521	NA
AC138517.4	0.282086	-0.31851	0.905579	-0.351719	0.725049	NA
AC138517.5	0.128555	-0.314897	1.63453	-0.192653	0.847231	NA
AC138647.1	0.681953	2.55827	1.38603	1.84576	0.0649274	NA
AC138710.1	0.023811	-0.0654736	4.64987	-0.0140807	0.988766	NA
AC138749.1	0	NA	NA	NA	NA	NA
AC138761.1	0.0267116	-0.0430196	4.64987	-0.00925179	0.992618	NA
AC138783.13	0	NA	NA	NA	NA	NA
AC138951.1	0.275454	0.297959	0.958169	0.310967	0.755825	NA
AC138965.1	0.278817	1.08535	0.890831	1.21836	0.223088	NA
AC139085.1	0.0208035	-0.0430196	4.64987	-0.00925179	0.992618	NA
AC139085.2	0.0304824	-0.0654736	4.64987	-0.0140807	0.988766	NA
AC139099.1	0.0107348	0.00170958	4.64987	0.000367663	0.999707	NA
AC139143.2	0.0708908	0.430502	2.76992	0.155421	0.87649	NA
AC139149.1	0	NA	NA	NA	NA	NA
AC139426.1	0	NA	NA	NA	NA	NA
AC139451.1	0.0690295	0.204784	3.37677	0.0606451	0.951642	NA
AC139452.2	0.488755	-0.235916	0.763389	-0.309038	0.757293	NA
AC139453.1	0.0275891	0.137313	4.64987	0.0295306	0.976441	NA
AC139712.1	0.00577293	0.00170958	4.64987	0.000367663	0.999707	NA
AC139712.2	0.217369	0.358596	1.30192	0.275435	0.782982	NA
AC139712.4	0.0124729	0.182043	4.64987	0.0391501	0.968771	NA
AC139768.1	0.442099	-0.650865	0.746058	-0.872405	0.382987	NA
AC139931.1	0.0111713	0.182043	4.64987	0.0391501	0.968771	NA
AC140061.1	0.23719	-0.657175	0.944285	-0.69595	0.48646	NA
AC140061.10	0.0977839	0.27135	2.98738	0.0908323	0.927626	NA
AC140061.11	0.0789207	-0.0208607	2.33577	-0.00893097	0.992874	NA
AC140061.12	0.744245	-0.115842	0.626911	-0.184782	0.8534	NA
AC140061.2	0.685076	0.115875	0.671794	0.172486	0.863056	NA
AC140061.3	0.600083	-1.27307	0.697205	-1.82596	0.0678567	NA
AC140061.5	0.449977	-0.632623	0.714509	-0.885395	0.375944	NA
AC140061.6	0.182295	-0.657253	1.19377	-0.550569	0.581929	NA
AC140061.7	0.180236	-0.159403	1.28545	-0.124005	0.901311	NA
AC140061.8	0.271306	-0.159445	0.850052	-0.18757	0.851213	NA
AC140076.1	0.264195	0.121255	1.1206	0.108206	0.913833	NA
AC140132.1	0	NA	NA	NA	NA	NA
AC140479.1	0.00602976	0.00170958	4.64987	0.000367663	0.999707	NA
AC140481.2	0.197589	-0.136076	1.58066	-0.086088	0.931396	NA
AC140481.3	0	NA	NA	NA	NA	NA
AC140481.4	0.00761692	0.00170958	4.64987	0.000367663	0.999707	NA
AC140481.8	0.597881	0.85243	1.45128	0.587365	0.556959	NA
AC140725.7	0.0350446	-0.0880106	4.64987	-0.0189276	0.984899	NA
AC142119.1	0.116844	-0.412423	2.15577	-0.191312	0.848281	NA
AC142381.1	0.155786	-0.338174	2.44405	-0.138366	0.889951	NA
AC143336.1	0.163646	-0.339242	1.17147	-0.289588	0.772132	NA
AC144525.1	0.0630225	-0.178575	3.0773	-0.0580299	0.953725	NA
AC144568.2	0.24752	-0.569275	1.28524	-0.442931	0.657815	NA
AC144573.1	0	NA	NA	NA	NA	NA
AC144836.1	0.462836	0.157191	0.66687	0.235715	0.813654	NA
AC144838.2	0.00702625	0.00170958	4.64987	0.000367663	0.999707	NA
AC144838.3	0.0539334	0.272675	3.45615	0.0788955	0.937116	NA
AC145141.2	0.00649304	0.00170958	4.64987	0.000367663	0.999707	NA
AC145436.1	0.0254134	-0.0654736	4.64987	-0.0140807	0.988766	NA
AC147651.1	0.783056	-0.255907	0.92947	-0.275326	0.783066	NA
AC151960.1	0.0127085	-0.020655	4.64987	-0.00444206	0.996456	NA
AC151961.1	0.0577461	-0.155918	4.64986	-0.0335318	0.973251	NA
AC152005.1	0.0459871	-0.133183	3.51926	-0.0378441	0.969812	NA
AC152010.1	0.0346245	0.317652	4.09263	0.0776156	0.938134	NA
AC159540.14	0.32632	-0.12233	1.07205	-0.114108	0.909152	NA
AC159540.3	0	NA	NA	NA	NA	NA
AC174470.1	0	NA	NA	NA	NA	NA
AC190387.1	0.0135261	-0.020655	4.64987	-0.00444206	0.996456	NA
AC215219.1	0.148809	1.2184	1.87085	0.651255	0.514882	NA
AC226119.4	0.0521245	0.250131	3.89477	0.0642222	0.948793	NA
AC226119.5	0.0470236	-0.133171	3.16023	-0.0421396	0.966387	NA
AC226150.3	0.0942056	0.52015	2.31946	0.224255	0.822559	NA
AC231656.1	0	NA	NA	NA	NA	NA
AC233263.1	0.00741566	0.00170958	4.64987	0.000367663	0.999707	NA
AC233263.2	0.0123159	0.182043	4.64987	0.0391501	0.968771	NA
ACE3P	0.00707791	0.00170958	4.64987	0.000367663	0.999707	NA
ACTBL2	0.318625	0.463346	1.57139	0.294865	0.768097	NA
ACTBP1	0.464343	2.38412	1.14675	2.07903	0.0376149	NA
ACTBP11	0.315959	-0.281223	0.918297	-0.306244	0.759418	NA
ACTBP12	0.165048	0.665031	1.17065	0.568085	0.569977	NA
ACTBP6	0.18819	-0.469633	1.32668	-0.353991	0.723346	NA
ACTBP9	0.524879	-0.344951	0.720525	-0.47875	0.632116	NA
ACTG1P11	0	NA	NA	NA	NA	NA
ACTG1P13	0.221406	-0.154403	1.65794	-0.0931297	0.925801	NA
ACTG1P2	0	NA	NA	NA	NA	NA
ACTG1P4	0	NA	NA	NA	NA	NA
ACTL7A	0.607573	1.39065	0.701699	1.98183	0.0474977	NA
ACTL9	0.418219	0.313726	1.56923	0.199924	0.84154	NA
ACTN4P1	0.694793	-1.29184	0.763114	-1.69285	0.090484	NA
ACTN4P2	0.698249	1.85815	0.655541	2.83453	0.00458932	NA
ACTR3BP2	0.0294914	-0.0430196	4.64987	-0.00925179	0.992618	NA
ACTR3BP3	0.0350467	0.137313	4.64987	0.0295306	0.976441	NA
ACTR3BP4	0.431225	0.0995256	0.771755	0.12896	0.897389	NA
ACTR3BP5	0.036189	0.159678	4.64987	0.0343403	0.972606	NA
ACTR3BP6	0	NA	NA	NA	NA	NA
ACTR3P2	0.0542984	-0.133192	3.87019	-0.034415	0.972546	NA
ACTR3P3	0.00599512	0.00170958	4.64987	0.000367663	0.999707	NA
ACTR6P1	0.00526214	0.204407	4.64987	0.0439598	0.964936	NA
ACTRT1	0.58658	1.08754	0.653506	1.66417	0.096079	NA
ACTRT2	0.247675	2.27161	1.45495	1.5613	0.118453	NA
AD000091.2	0.0546452	0.0244147	4.64986	0.00525063	0.995811	NA
AD000091.3	0	NA	NA	NA	NA	NA
ADAD1	0.230294	0.823859	1.86807	0.441022	0.659197	NA
ADAD1P2	0.0483393	-0.133203	4.4721	-0.0297854	0.976238	NA
ADAM18	0.378719	-0.120923	1.42432	-0.0848985	0.932342	NA
ADAM2	0.305478	0.858324	1.18049	0.727094	0.467168	NA
ADAM20P2	0.369635	1.09912	0.847305	1.2972	0.194563	NA
ADAM20P3	0.0442556	-0.110539	3.96823	-0.0278559	0.977777	NA
ADAM24P	0.04759	-0.0654736	4.64987	-0.0140807	0.988766	NA
ADAM30	0.426015	1.20388	1.0228	1.17704	0.239178	NA
ADAM3A	0.0991568	-0.24667	2.298	-0.107341	0.914518	NA
ADAM6	0.0827124	0.588192	2.7425	0.214473	0.830178	NA
ADAM7	0.725419	0.432059	0.977907	0.44182	0.65862	NA
ADH5P2	0.062233	0.0471681	3.07533	0.0153376	0.987763	NA
ADH7	0.732104	0.276294	0.850041	0.325036	0.745154	NA
ADIPOQ-AS1	0.219973	0.291666	1.01585	0.287117	0.774023	NA
ADIPOR1P1	0.0697792	0.430479	3.36801	0.127814	0.898296	NA
ADIPOR1P2	0.582442	-0.85639	0.734778	-1.16551	0.243813	NA
ADIRF	0	NA	NA	NA	NA	NA
AE000658.22	0	NA	NA	NA	NA	NA
AE000658.25	0.0584838	0.295203	3.83032	0.07707	0.938568	NA
AE000658.27	0.129596	0.00326597	1.6599	0.00196758	0.99843	NA
AE000658.30	0.0488948	-0.110529	3.48941	-0.0316756	0.974731	NA
AE000658.31	0.104482	-0.089099	1.99445	-0.0446733	0.964368	NA
AE000659.1	0	NA	NA	NA	NA	NA
AE000659.41	0.00602976	0.00170958	4.64987	0.000367663	0.999707	NA
AE000660.1	0.022777	-0.0654736	4.64987	-0.0140807	0.988766	NA
AE000660.4	0.191186	0.0201336	1.57725	0.012765	0.989815	NA
AE000661.36	0.110133	0.0910549	2.70107	0.0337107	0.973108	NA
AE000662.92	0.42479	-0.130938	0.913441	-0.143345	0.886017	NA
AF001550.7	0.103756	-0.18096	4.12001	-0.0439222	0.964966	NA
AF003529.2	0.0204288	-0.020655	4.64987	-0.00444206	0.996456	NA
AF003625.3	0.49328	0.641727	1.17071	0.548151	0.583588	NA
AF003626.1	0.0211592	-0.0430196	4.64987	-0.00925179	0.992618	NA
AF013593.1	0.334492	-0.407653	0.838451	-0.486198	0.626827	NA
AF015720.3	0.0295163	0.0697854	4.64986	0.015008	0.988026	NA
AF070718.1	0.0361767	-0.0880041	4.06881	-0.021629	0.982744	NA
AF096876.1	0	NA	NA	NA	NA	NA
AF104455.1	0.0274257	-0.0654736	4.64987	-0.0140807	0.988766	NA
AF121898.1	0.459435	-0.67982	0.806874	-0.842536	0.399488	NA
AF121898.2	0.122185	-0.202718	1.40785	-0.143991	0.885508	NA
AF127577.10	0	NA	NA	NA	NA	NA
AF127577.8	0.497	0.0894002	0.754716	0.118455	0.905707	NA
AF129408.17	0	NA	NA	NA	NA	NA
AF130343.1	0	NA	NA	NA	NA	NA
AF146191.8	0.0112893	-0.020655	4.64987	-0.00444206	0.996456	NA
AF186996.1	0	NA	NA	NA	NA	NA
AF186996.2	0	NA	NA	NA	NA	NA
AF196779.1	0.0286402	-0.0654736	4.64987	-0.0140807	0.988766	NA
AF196779.12	0	NA	NA	NA	NA	NA
AF196972.10	0	NA	NA	NA	NA	NA
AF196972.2	0.00599512	0.00170958	4.64987	0.000367663	0.999707	NA
AF196972.3	0.0755166	0.250167	2.74927	0.0909942	0.927497	NA
AF212831.2	0.0475727	-0.0880088	4.47115	-0.0196837	0.984296	NA
AF213884.1	0.0509821	-0.133182	3.47807	-0.0382919	0.969455	NA
AF216667.1	0.0235112	-0.0430196	4.64987	-0.00925179	0.992618	NA
AF222686.1	0.0182054	-0.0430196	4.64987	-0.00925179	0.992618	NA
AF228730.1	0.544323	1.87775	0.614275	3.05685	0.00223677	NA
AF228730.13	0	NA	NA	NA	NA	NA
AF228730.2	0.136355	0.56449	1.27393	0.443109	0.657687	NA
AF228730.5	0.0630195	-0.155871	3.07032	-0.0507669	0.959511	NA
AF228730.7	0.0246275	0.340011	4.64987	0.0731227	0.941708	NA
AF235103.1	0	NA	NA	NA	NA	NA
AF238378.7	0.0534922	0.250122	4.41554	0.0566458	0.954827	NA
AF238380.8	0.0979283	-0.0892014	2.31233	-0.0385763	0.969228	NA
AF240627.2	0.0949194	0.565514	2.50029	0.226179	0.821062	NA
AF241725.1	0	NA	NA	NA	NA	NA
AF241725.4	0.068018	-0.178631	4.64986	-0.0384163	0.969356	NA
AF241725.6	0.00599512	0.00170958	4.64987	0.000367663	0.999707	NA
AF241726.2	0.524051	1.38453	0.734849	1.8841	0.0595509	NA
AF241726.4	0.0267929	-0.0430196	4.64987	-0.00925179	0.992618	NA
AF250324.1	0.0479312	-0.13317	3.15388	-0.0422242	0.96632	NA
AF254982.2	0	NA	NA	NA	NA	NA
AF274855.1	0	NA	NA	NA	NA	NA
AF277315.13	0.726351	-2.15564	1.74558	-1.23492	0.216862	NA
AF277315.19	0.0728294	-0.0435911	2.55605	-0.0170541	0.986393	NA
AFF2-IT1	0.062378	0.407824	3.41765	0.119329	0.905015	NA
AFG3L2P1	0.240173	-0.086459	1.1004	-0.0785706	0.937374	NA
AFM	0.184199	-0.429383	1.952	-0.219971	0.825894	NA
AGBL1-AS1	0.425312	1.17513	0.768107	1.52991	0.12604	NA
AGBL4-IT1	0.62343	0.663336	0.782682	0.847516	0.396708	NA
AGGF1P3	0.259926	-0.820086	1.63703	-0.50096	0.616399	NA
AGGF1P4	0	NA	NA	NA	NA	NA
AGPAT5P1	0	NA	NA	NA	NA	NA
AGTR2	0.594809	-0.753032	1.27559	-0.59034	0.554963	NA
AHCYP4	0.0300428	0.317646	4.64987	0.068313	0.945536	NA
AHCYP7	0.713761	-0.518137	0.7648	-0.677481	0.498101	NA
AHCYP8	0	NA	NA	NA	NA	NA
AICDA	0.519174	-0.310451	0.778634	-0.398713	0.690105	NA
AIFM1P1	0.150626	-0.180646	2.26967	-0.0795913	0.936562	NA
AIMP1P1	0.458314	1.04063	0.745351	1.39616	0.162665	NA
AIMP1P2	0.00585383	0.00170958	4.64987	0.000367663	0.999707	NA
AJ003147.8	0.553022	-1.19778	2.04408	-0.585972	0.557894	NA
AJ006995.3	0.111846	0.0684459	1.87165	0.0365698	0.970828	NA
AJ009632.3	0.141734	1.52283	2.66644	0.57111	0.567925	NA
AJ239321.3	0.0186155	0.362376	4.64987	0.0779324	0.937882	NA
AJ239322.3	0.0136528	-0.020655	4.64987	-0.00444206	0.996456	NA
AJ271736.10	0.0829217	1.24523	3.70985	0.335656	0.73713	NA
AK3P4	0.200588	-0.470153	0.928564	-0.506322	0.612631	NA
AK4P2	0.107136	0.0456689	1.76631	0.0258555	0.979373	NA
AK4P5	0.126064	-0.226036	1.76802	-0.127847	0.89827	NA
AK4P6	0.0934123	-0.246631	2.14511	-0.114974	0.908466	NA
AKAP4	0.495005	0.711297	0.909194	0.782338	0.434016	NA
AKR1B10P1	0.122536	0.294385	2.11876	0.138942	0.889496	NA
AKR1B10P2	0.0174086	-0.020655	4.64987	-0.00444206	0.996456	NA
AKR1B1P2	0.117927	-0.128664	1.86493	-0.0689915	0.944996	NA
AKR1B1P4	0.0198973	-0.020655	4.64987	-0.00444206	0.996456	NA
AKR1B1P6	0.0739563	0.0471575	3.33953	0.014121	0.988733	NA
AKR1B1P7	0.175022	-0.17382	1.35895	-0.127908	0.898222	NA
AKR1B1P8	0.00773134	0.00170958	4.64987	0.000367663	0.999707	NA
AKR1C5P	0.318898	0.0172167	1.00908	0.0170617	0.986387	NA
AKR1CL1	0.670382	0.593643	0.786496	0.754795	0.450372	NA
AKR1D1P1	0.275777	1.21048	0.884392	1.36872	0.171088	NA
AL008708.1	0.00700664	0.204407	4.64987	0.0439598	0.964936	NA
AL008721.1	0.555355	-0.630138	0.757581	-0.831776	0.405535	NA
AL008733.1	0	NA	NA	NA	NA	NA
AL009050.1	0	NA	NA	NA	NA	NA
AL009174.1	0	NA	NA	NA	NA	NA
AL020993.1	0.0334656	0.114865	4.11159	0.0279369	0.977712	NA
AL021394.1	0.027814	-0.0654736	4.64987	-0.0140807	0.988766	NA
AL021398.1	0.0180734	-0.0430196	4.64987	-0.00925179	0.992618	NA
AL021546.6	0.181075	-0.204783	1.17911	-0.173676	0.86212	NA
AL021707.1	0	NA	NA	NA	NA	NA
AL021707.2	0	NA	NA	NA	NA	NA
AL021920.1	0.036928	-0.110548	4.6469	-0.0237895	0.98102	NA
AL021920.2	0	NA	NA	NA	NA	NA
AL021977.1	0	NA	NA	NA	NA	NA
AL022237.3	0.1241	-0.383299	1.56215	-0.245366	0.806173	NA
AL022314.1	0.185768	-0.183023	1.50019	-0.122	0.902899	NA
AL022328.1	0	NA	NA	NA	NA	NA
AL022344.2	0.112394	-0.201343	4.64986	-0.0433009	0.965462	NA
AL022344.4	0.155936	-0.224056	4.64986	-0.0481855	0.961568	NA
AL022344.5	0.0391127	0.317647	4.60092	0.0690399	0.944958	NA
AL022345.8	0.554291	-0.800206	0.700776	-1.14189	0.253502	NA
AL022345.9	0.540609	-0.230873	0.644231	-0.35837	0.720067	NA
AL022400.1	0	NA	NA	NA	NA	NA
AL023583.1	0.345203	-0.136162	0.799664	-0.170274	0.864795	NA
AL023807.1	0.787658	1.67185	0.597404	2.79853	0.00513361	NA
AL023913.1	0	NA	NA	NA	NA	NA
AL030997.1	0	NA	NA	NA	NA	NA
AL031005.1	0.28619	-0.292884	0.804817	-0.363914	0.715922	NA
AL031055.1	0.00683108	0.204407	4.64987	0.0439598	0.964936	NA
AL031176.1	0	NA	NA	NA	NA	NA
AL031284.1	0.0362348	-0.0880106	4.64987	-0.0189276	0.984899	NA
AL031390.1	0.0300309	-0.0654738	4.64987	-0.0140808	0.988766	NA
AL031590.1	0.0643916	-0.178554	2.79496	-0.0638844	0.949062	NA
AL031594.1	0.428895	0.838249	0.844425	0.992685	0.320863	NA
AL031601.1	0.0206433	-0.0430196	4.64987	-0.00925179	0.992618	NA
AL031601.4	0.0266637	0.340011	4.64987	0.0731227	0.941708	NA
AL031653.1	0.018388	-0.020655	4.64987	-0.00444206	0.996456	NA
AL031655.1	0.0217123	0.159678	4.64987	0.0343403	0.972606	NA
AL031655.2	0.0774932	-0.22398	3.02298	-0.0740922	0.940937	NA
AL031666.1	0.284611	-0.36382	0.880787	-0.413062	0.679561	NA
AL031721.1	0.317692	-0.228891	0.900825	-0.254091	0.799425	NA
AL031905.1	0.191233	0.178016	1.37083	0.12986	0.896678	NA
AL033378.1	0.785028	0.216499	0.544242	0.397799	0.690778	NA
AL033403.1	0.0473832	-0.15589	3.51132	-0.0443965	0.964588	NA
AL033528.1	0.0619339	-0.178575	3.08149	-0.0579511	0.953788	NA
AL034375.1	0.0764892	-0.201332	4.21643	-0.0477495	0.961916	NA
AL034400.1	0.00700664	0.204407	4.64987	0.0439598	0.964936	NA
AL034449.1	0	NA	NA	NA	NA	NA
AL034548.1	0	NA	NA	NA	NA	NA
AL034553.1	0.590274	-0.295183	0.67978	-0.434233	0.664119	NA
AL035045.1	0	NA	NA	NA	NA	NA
AL035088.1	0	NA	NA	NA	NA	NA
AL035106.1	0.580474	-0.621046	0.951667	-0.652587	0.514022	NA
AL035250.1	0	NA	NA	NA	NA	NA
AL035406.1	0	NA	NA	NA	NA	NA
AL035422.1	0.415729	-0.0141997	0.796194	-0.0178345	0.985771	NA
AL035457.1	0	NA	NA	NA	NA	NA
AL035467.1	0	NA	NA	NA	NA	NA
AL035610.1	0.750944	1.35829	0.870309	1.5607	0.118595	NA
AL035610.2	0.715024	0.562888	0.67622	0.832404	0.405181	NA
AL035697.1	0	NA	NA	NA	NA	NA
AL035706.1	0.0316259	0.317646	4.64987	0.068313	0.945536	NA
AL049539.1	0.145191	-0.248872	1.76057	-0.141358	0.887587	NA
AL049647.1	0.498012	1.44384	0.705355	2.04698	0.0406603	NA
AL049745.1	0.1587	0.0664391	1.42148	0.0467394	0.962721	NA
AL049747.1	0	NA	NA	NA	NA	NA
AL049798.1	0.00640753	0.00170958	4.64987	0.000367663	0.999707	NA
AL049829.1	0	NA	NA	NA	NA	NA
AL049831.1	0.0333219	-0.0654736	4.64987	-0.0140807	0.988766	NA
AL049871.1	0.344959	-0.153453	0.91327	-0.168026	0.866563	NA
AL050302.1	0.0217533	-0.020655	4.64987	-0.00444206	0.996456	NA
AL050303.1	0	NA	NA	NA	NA	NA
AL050303.7	0.00559496	0.00170958	4.64987	0.000367663	0.999707	NA
AL050316.1	0.0892244	-0.24683	3.67785	-0.0671126	0.946492	NA
AL050321.1	0.735247	-0.434803	0.596821	-0.728533	0.466287	NA
AL050335.1	0	NA	NA	NA	NA	NA
AL079339.1	0.513675	0.679014	0.724357	0.937403	0.348552	NA
AL080243.1	0.162532	0.0974718	1.57689	0.0618126	0.950712	NA
AL080272.1	0.00700664	0.204407	4.64987	0.0439598	0.964936	NA
AL080274.1	0	NA	NA	NA	NA	NA
AL096700.1	0	NA	NA	NA	NA	NA
AL096864.1	0.218459	-0.228537	1.35628	-0.168503	0.866188	NA
AL109612.1	0.0342079	0.542709	4.64987	0.116715	0.907086	NA
AL109615.1	0.157136	-0.294686	1.66013	-0.177508	0.859109	NA
AL109618.1	0.00599512	0.00170958	4.64987	0.000367663	0.999707	NA
AL109658.1	0.705231	-1.90124	0.838849	-2.26649	0.0234215	NA
AL109749.1	0	NA	NA	NA	NA	NA
AL109750.1	0	NA	NA	NA	NA	NA
AL109754.1	0	NA	NA	NA	NA	NA
AL109763.1	0.014738	0.182043	4.64987	0.0391501	0.968771	NA
AL109763.2	0.229867	0.800194	1.36438	0.58649	0.557546	NA
AL109767.1	0.67392	0.428289	0.740335	0.578507	0.562922	NA
AL109805.1	0.0651241	-0.201279	3.07413	-0.0654753	0.947796	NA
AL109843.1	0	NA	NA	NA	NA	NA
AL109844.1	0.093288	0.114038	2.155	0.0529179	0.957797	NA
AL109922.1	0	NA	NA	NA	NA	NA
AL109922.2	0	NA	NA	NA	NA	NA
AL109927.1	0	NA	NA	NA	NA	NA
AL109947.1	0.272069	-0.543237	0.853267	-0.636655	0.524349	NA
AL110292.1	0.0609739	0.227533	2.57588	0.088332	0.929613	NA
AL117190.1	0.646225	0.00501638	0.770946	0.00650678	0.994808	NA
AL117190.2	0.00595483	0.00170958	4.64987	0.000367663	0.999707	NA
AL117209.1	0.344052	-0.70186	0.818108	-0.857906	0.390944	NA
AL117333.1	0	NA	NA	NA	NA	NA
AL117334.1	0.367765	0.140009	0.785704	0.178195	0.85857	NA
AL117380.1	0.00707791	0.00170958	4.64987	0.000367663	0.999707	NA
AL117380.2	0.00707791	0.00170958	4.64987	0.000367663	0.999707	NA
AL118508.1	0	NA	NA	NA	NA	NA
AL118509.1	0.0123902	-0.020655	4.64987	-0.00444206	0.996456	NA
AL118525.1	0.0256481	0.362376	4.64987	0.0779324	0.937882	NA
AL121578.5	0.0576109	-0.133206	4.64986	-0.0286473	0.977146	NA
AL121578.7	0.077877	-0.0208611	2.3383	-0.00892149	0.992882	NA
AL121584.1	0.072201	-0.0208321	2.18297	-0.00954301	0.992386	NA
AL121588.1	0	NA	NA	NA	NA	NA
AL121594.1	0.381101	-0.885653	0.885244	-1.00046	0.317087	NA
AL121652.1	0.114189	-0.180254	1.66526	-0.108244	0.913802	NA
AL121652.2	0.0192799	-0.0430196	4.64987	-0.00925179	0.992618	NA
AL121652.3	0	NA	NA	NA	NA	NA
AL121655.1	0.0647283	0.0017602	3.07356	0.000572692	0.999543	NA
AL121657.4	0.30748	0.108064	1.06605	0.101369	0.919257	NA
AL121748.1	0.0314805	-0.0880051	4.14522	-0.0212305	0.983062	NA
AL121753.1	0.585182	-1.09565	0.692118	-1.58304	0.113412	NA
AL121756.1	0	NA	NA	NA	NA	NA
AL121761.1	0.14907	-0.114078	1.5032	-0.0758897	0.939507	NA
AL121819.1	0	NA	NA	NA	NA	NA
AL121865.1	0.0576733	0.250153	3.09902	0.08072	0.935665	NA
AL121869.1	0	NA	NA	NA	NA	NA
AL121875.1	0	NA	NA	NA	NA	NA
AL121893.1	0.771501	-0.0169824	0.710922	-0.0238878	0.980942	NA
AL121897.1	0.0125963	-0.020655	4.64987	-0.00444206	0.996456	NA
AL121898.1	0.045788	-0.110546	4.50305	-0.0245492	0.980415	NA
AL121899.1	0.135578	-0.0225076	1.48115	-0.0151961	0.987876	NA
AL121901.1	0	NA	NA	NA	NA	NA
AL121931.1	0.0269159	-0.0430196	4.64987	-0.00925179	0.992618	NA
AL121932.1	0.02299	-0.0654736	4.64987	-0.0140807	0.988766	NA
AL121952.1	0.321109	-0.521762	0.849722	-0.614038	0.53919	NA
AL121963.1	0	NA	NA	NA	NA	NA
AL121985.1	0.363754	-0.199006	0.836522	-0.237896	0.811961	NA
AL121987.1	0	NA	NA	NA	NA	NA
AL121988.1	0.150561	-0.317008	1.35118	-0.234617	0.814506	NA
AL121992.1	0	NA	NA	NA	NA	NA
AL122015.1	0	NA	NA	NA	NA	NA
AL122019.1	0	NA	NA	NA	NA	NA
AL122127.25	0.694641	-0.797892	1.08162	-0.737682	0.460708	NA
AL122127.5	0.688569	-2.04604	1.32241	-1.54721	0.121813	NA
AL132671.1	0.0182614	0.159678	4.64987	0.0343403	0.972606	NA
AL132709.2	0.367747	-0.423787	0.727893	-0.58221	0.560425	NA
AL132709.3	0.150304	0.541093	1.6633	0.325313	0.744944	NA
AL132768.1	0.00739423	0.00170958	4.64987	0.000367663	0.999707	NA
AL132772.1	0.0801335	0.407842	3.00595	0.135678	0.892076	NA
AL132780.1	0	NA	NA	NA	NA	NA
AL132796.1	0.031579	0.114865	4.14348	0.0277218	0.977884	NA
AL132819.1	0.00559992	0.204407	4.64987	0.0439598	0.964936	NA
AL132875.1	0	NA	NA	NA	NA	NA
AL133153.1	0.0453829	0.250139	3.52913	0.0708784	0.943495	NA
AL133167.1	0	NA	NA	NA	NA	NA
AL133168.3	0.787945	-0.737836	0.661754	-1.11497	0.264863	NA
AL133228.1	0.356603	-1.03016	0.782151	-1.31708	0.187811	NA
AL133232.1	0.00490915	0.00170958	4.64987	0.000367663	0.999707	NA
AL133244.1	0.0119716	-0.020655	4.64987	-0.00444206	0.996456	NA
AL133247.2	0.0736482	-0.223925	2.54323	-0.0880474	0.929839	NA
AL133247.3	0.354975	-1.19459	0.782168	-1.52728	0.126691	NA
AL133249.1	0.457086	0.0559599	0.703412	0.079555	0.936591	NA
AL133260.1	0.274578	-0.500032	0.962547	-0.519489	0.60342	NA
AL133269.1	0	NA	NA	NA	NA	NA
AL133376.1	0.0271694	-0.0880106	4.64987	-0.0189276	0.984899	NA
AL133410.1	0	NA	NA	NA	NA	NA
AL135784.1	0	NA	NA	NA	NA	NA
AL135791.1	0	NA	NA	NA	NA	NA
AL136001.1	0.00599512	0.00170958	4.64987	0.000367663	0.999707	NA
AL136090.1	0.00600709	0.00170958	4.64987	0.000367663	0.999707	NA
AL136123.1	0.357553	-0.176049	0.762315	-0.23094	0.817362	NA
AL136137.1	0.0297962	-0.0880106	4.64987	-0.0189276	0.984899	NA
AL136160.1	0.00628666	0.00170958	4.64987	0.000367663	0.999707	NA
AL136302.1	0.0707831	0.791172	2.78524	0.284059	0.776365	NA
AL136376.1	0.0312708	0.114859	4.64987	0.0247017	0.980293	NA
AL136380.1	0.0362523	-0.0880041	4.06768	-0.021635	0.982739	NA
AL136418.1	0.257946	-0.252068	1.02356	-0.246266	0.805476	NA
AL136446.1	0.0519776	-0.155874	3.1319	-0.0497698	0.960306	NA
AL136967.1	0.112592	-0.157731	2.14421	-0.0735611	0.94136	NA
AL136985.1	0.157704	-0.0912164	1.57178	-0.0580338	0.953722	NA
AL136987.1	0.0706949	0.0244661	3.04167	0.00804363	0.993582	NA
AL137008.1	0	NA	NA	NA	NA	NA
AL137019.1	0.0282091	-0.0654736	4.64987	-0.0140807	0.988766	NA
AL137024.1	0.769362	-0.711268	0.812139	-0.875796	0.381141	NA
AL137026.1	0.36478	-0.802887	0.875333	-0.917237	0.359019	NA
AL137118.1	0	NA	NA	NA	NA	NA
AL137190.1	0	NA	NA	NA	NA	NA
AL137224.1	0	NA	NA	NA	NA	NA
AL137251.1	0.0248396	-0.0654736	4.64987	-0.0140807	0.988766	NA
AL137798.1	0	NA	NA	NA	NA	NA
AL137800.1	0.0578326	0.204855	2.39131	0.0856663	0.931732	NA
AL137855.1	0.280264	1.48626	1.02364	1.45193	0.146521	NA
AL138479.3	0.0135058	-0.020655	4.64987	-0.00444206	0.996456	NA
AL138498.1	0.0124487	-0.020655	4.64987	-0.00444206	0.996456	NA
AL138696.1	0.0121652	-0.020655	4.64987	-0.00444206	0.996456	NA
AL138706.1	0.615251	0.412564	0.672935	0.613082	0.539822	NA
AL138710.1	0.0827047	0.565533	2.33422	0.24228	0.808564	NA
AL138721.1	0.00783293	0.00170958	4.64987	0.000367663	0.999707	NA
AL138764.1	0.248642	1.24893	1.01579	1.22952	0.218876	NA
AL138796.1	0.0558649	0.227516	2.8328	0.0803148	0.935987	NA
AL138815.1	0.114991	0.0914256	1.64622	0.0555368	0.955711	NA
AL138815.2	0.0380371	0.2952	4.04705	0.072942	0.941852	NA
AL138834.1	0	NA	NA	NA	NA	NA
AL138837.1	0	NA	NA	NA	NA	NA
AL138919.1	0	NA	NA	NA	NA	NA
AL138925.1	0.0231637	0.159678	4.64987	0.0343403	0.972606	NA
AL138930.1	0.145049	-0.475295	1.88251	-0.252479	0.800671	NA
AL138930.2	0	NA	NA	NA	NA	NA
AL138935.1	0.12339	0.406344	1.76276	0.230515	0.817691	NA
AL138963.1	0.212333	-0.353276	1.06539	-0.331592	0.740197	NA
AL138999.1	0.04847	0.0697873	4.47339	0.0156005	0.987553	NA
AL139139.1	0.259148	-0.886511	1.26354	-0.701607	0.482924	NA
AL139151.1	0	NA	NA	NA	NA	NA
AL139239.1	0.508107	0.692735	0.876482	0.790358	0.429319	NA
AL139300.1	0.3558	-0.272465	0.825575	-0.33003	0.741377	NA
AL139318.1	0.0328952	-0.0880048	4.12086	-0.0213559	0.982962	NA
AL139319.1	0.0141418	0.182043	4.64987	0.0391501	0.968771	NA
AL139328.1	0.0911103	0.114082	2.01419	0.0566391	0.954833	NA
AL139333.1	0.490096	-0.433128	0.917367	-0.472142	0.636825	NA
AL139385.1	0	NA	NA	NA	NA	NA
AL139396.1	0	NA	NA	NA	NA	NA
AL139429.1	0.0840505	-0.201314	3.68714	-0.0545989	0.956458	NA
AL139812.1	0.125096	-0.54529	4.63338	-0.117687	0.906315	NA
AL139815.1	0.0193474	-0.0430196	4.64987	-0.00925179	0.992618	NA
AL139819.1	0	NA	NA	NA	NA	NA
AL139821.1	0.0266556	-0.0430196	4.64987	-0.00925179	0.992618	NA
AL157359.3	0.01113	0.00170958	4.64987	0.000367663	0.999707	NA
AL157359.4	0.0995941	-0.0209769	3.63098	-0.00577719	0.99539	NA
AL157392.1	0.24186	-0.705401	1.80632	-0.390518	0.696154	NA
AL157702.1	0.0115534	-0.020655	4.64987	-0.00444206	0.996456	NA
AL157775.1	0	NA	NA	NA	NA	NA
AL157791.1	0.485517	-0.215843	0.713099	-0.302683	0.762131	NA
AL157823.1	0.0140845	0.182043	4.64987	0.0391501	0.968771	NA
AL157830.1	0	NA	NA	NA	NA	NA
AL157871.1	0.0802707	-0.0435547	2.33737	-0.0186341	0.985133	NA
AL157883.1	0.0214477	-0.020655	4.64987	-0.00444206	0.996456	NA
AL157884.1	0.090987	0.114131	1.88567	0.0605252	0.951737	NA
AL157902.3	0.215373	-0.227749	1.18665	-0.191926	0.8478	NA
AL157904.1	0	NA	NA	NA	NA	NA
AL157931.1	0	NA	NA	NA	NA	NA
AL158040.1	0.0658606	-0.155885	3.38516	-0.0460497	0.963271	NA
AL158051.1	0.361454	-0.65218	0.861533	-0.756999	0.44905	NA
AL158077.1	0.0494041	-0.15589	3.4966	-0.0445832	0.96444	NA
AL158091.1	0.171847	0.13517	1.39655	0.096788	0.922895	NA
AL158111.1	0.0160499	-0.020655	4.64987	-0.00444206	0.996456	NA
AL158147.1	0.28772	-0.207203	0.918164	-0.225671	0.821457	NA
AL158150.1	0.0215991	-0.0430196	4.64987	-0.00925179	0.992618	NA
AL158151.1	0.197172	-0.0707394	1.25979	-0.0561517	0.955221	NA
AL158154.1	0	NA	NA	NA	NA	NA
AL158155.1	0.318907	0.664765	0.928071	0.716287	0.473814	NA
AL158175.1	0	NA	NA	NA	NA	NA
AL159140.1	0.0796502	-0.269587	2.5355	-0.106325	0.915325	NA
AL159977.1	0	NA	NA	NA	NA	NA
AL159997.1	0.0888362	0.726411	2.16299	0.335837	0.736994	NA
AL160011.1	0.154558	-0.0682966	1.57297	-0.0434189	0.965368	NA
AL160037.1	0.694296	-0.899329	0.817534	-1.10005	0.27131	NA
AL160056.1	0.197521	-0.681155	1.37292	-0.496136	0.619799	NA
AL160274.1	0.183269	0.404107	1.43515	0.281578	0.778267	NA
AL160275.1	0.281668	-0.496167	0.811367	-0.61152	0.540855	NA
AL160279.1	0	NA	NA	NA	NA	NA
AL160286.1	0.485369	-0.595749	0.731242	-0.814707	0.41524	NA
AL160291.1	0.104539	-0.337926	1.88028	-0.179721	0.857372	NA
AL160471.6	0.784177	0.0886245	0.593766	0.149258	0.88135	NA
AL161421.1	0	NA	NA	NA	NA	NA
AL161450.1	0.196266	-0.319292	1.16247	-0.274667	0.783572	NA
AL161452.1	0.0487008	-0.15589	3.50244	-0.044509	0.964499	NA
AL161651.1	0	NA	NA	NA	NA	NA
AL161652.1	0.132931	-0.0561414	1.58693	-0.0353773	0.971779	NA
AL161669.1	0	NA	NA	NA	NA	NA
AL161723.1	0	NA	NA	NA	NA	NA
AL161731.1	0.0137265	-0.020655	4.64987	-0.00444206	0.996456	NA
AL161740.1	0	NA	NA	NA	NA	NA
AL161784.1	0	NA	NA	NA	NA	NA
AL161790.1	0.0293622	-0.0654736	4.64987	-0.0140807	0.988766	NA
AL161793.1	0.17195	0.20145	1.24024	0.162429	0.870968	NA
AL161891.1	0.0661731	-0.155885	3.38155	-0.0460988	0.963231	NA
AL161898.1	0.00539964	0.00170958	4.64987	0.000367663	0.999707	NA
AL161908.1	0.00773134	0.00170958	4.64987	0.000367663	0.999707	NA
AL162151.4	0.0538442	0.272667	3.87683	0.0703325	0.943929	NA
AL162311.1	0	NA	NA	NA	NA	NA
AL162381.1	0.153106	0.0894132	1.4193	0.0629981	0.949768	NA
AL162389.1	0.430767	0.841513	0.673053	1.25029	0.211193	NA
AL162407.1	0	NA	NA	NA	NA	NA
AL162415.1	0	NA	NA	NA	NA	NA
AL162415.2	0	NA	NA	NA	NA	NA
AL162415.4	0	NA	NA	NA	NA	NA
AL162419.1	0.0453159	-0.155904	3.9672	-0.0392983	0.968653	NA
AL162424.2	0.34832	-0.626262	0.858591	-0.729407	0.465753	NA
AL162430.1	0.211858	0.528358	1.10119	0.479807	0.631365	NA
AL162430.2	0.0804249	-0.0209156	2.74952	-0.00760698	0.993931	NA
AL162458.1	0.335087	1.27987	1.3235	0.967031	0.333528	NA
AL162497.1	0	NA	NA	NA	NA	NA
AL162502.1	0.0289248	-0.0430196	4.64987	-0.00925179	0.992618	NA
AL162511.1	0.664332	0.108415	1.043	0.103946	0.917212	NA
AL162571.1	0	NA	NA	NA	NA	NA
AL162574.1	0.00490915	0.00170958	4.64987	0.000367663	0.999707	NA
AL162590.1	0	NA	NA	NA	NA	NA
AL162614.1	0	NA	NA	NA	NA	NA
AL162711.1	0.131297	0.406271	1.87246	0.216972	0.82823	NA
AL162759.1	0.216979	0.0655649	1.36341	0.0480888	0.961645	NA
AL162853.1	0.0513707	0.250151	3.13573	0.0797744	0.936417	NA
AL163193.1	0.197724	0.177813	1.43806	0.123648	0.901594	NA
AL163636.6	0	NA	NA	NA	NA	NA
AL163760.1	0	NA	NA	NA	NA	NA
AL163952.1	0.0283744	-0.0654736	4.64987	-0.0140807	0.988766	NA
AL163952.2	0	NA	NA	NA	NA	NA
AL163953.2	0.178648	-0.516753	1.34351	-0.38463	0.700512	NA
AL353141.1	0.321937	-0.458236	0.950705	-0.481996	0.629809	NA
AL353147.1	0.0612475	0.00180183	2.57978	0.000698444	0.999443	NA
AL353354.2	0	NA	NA	NA	NA	NA
AL353608.1	0.0387816	0.295207	3.5853	0.0823381	0.934378	NA
AL353629.1	0	NA	NA	NA	NA	NA
AL353662.1	0.653669	-0.293354	0.764673	-0.383633	0.70125	NA
AL353662.3	0.47723	-0.926681	0.699759	-1.32429	0.185408	NA
AL353662.4	0.0807957	0.385157	2.74596	0.140263	0.888452	NA
AL353664.1	0	NA	NA	NA	NA	NA
AL353671.2	0.711405	-1.60071	0.707298	-2.26314	0.0236272	NA
AL353671.3	0	NA	NA	NA	NA	NA
AL353698.1	0.223128	-0.145596	1.07682	-0.13521	0.892446	NA
AL353707.1	0.00707791	0.00170958	4.64987	0.000367663	0.999707	NA
AL353731.1	0.358258	0.68457	0.739883	0.925241	0.354841	NA
AL353733.1	0	NA	NA	NA	NA	NA
AL353751.1	0.53133	1.70944	0.721922	2.36791	0.0178891	NA
AL353763.1	0.60954	-0.894416	0.881919	-1.01417	0.310502	NA
AL353763.2	0.460509	-0.107896	0.709891	-0.15199	0.879195	NA
AL353803.1	0.267213	-0.472914	0.796109	-0.594032	0.552491	NA
AL353898.1	0.114734	-0.134805	1.99709	-0.0675009	0.946183	NA
AL353997.11	0	NA	NA	NA	NA	NA
AL353997.4	0	NA	NA	NA	NA	NA
AL354680.1	0.00761692	0.00170958	4.64987	0.000367663	0.999707	NA
AL354720.1	0.0187717	-0.0430196	4.64987	-0.00925179	0.992618	NA
AL354732.1	0	NA	NA	NA	NA	NA
AL354741.1	0	NA	NA	NA	NA	NA
AL354764.1	0.0213846	-0.0430196	4.64987	-0.00925179	0.992618	NA
AL354775.1	0.0129257	-0.020655	4.64987	-0.00444206	0.996456	NA
AL354806.1	0	NA	NA	NA	NA	NA
AL354808.1	0	NA	NA	NA	NA	NA
AL354833.1	0.0175985	-0.0430196	4.64987	-0.00925179	0.992618	NA
AL354833.2	0	NA	NA	NA	NA	NA
AL354833.3	0.0472419	0.295208	3.50398	0.0842494	0.932858	NA
AL354896.1	0.0112955	0.00170958	4.64987	0.000367663	0.999707	NA
AL354898.1	0	NA	NA	NA	NA	NA
AL354933.1	0	NA	NA	NA	NA	NA
AL354936.1	0.00700664	0.204407	4.64987	0.0439598	0.964936	NA
AL354981.1	0.0439559	-0.133184	3.53736	-0.0376506	0.969966	NA
AL354984.1	0.031713	-0.0654736	4.64987	-0.0140807	0.988766	NA
AL354984.2	0.0322363	-0.0880049	4.13184	-0.0212992	0.983007	NA
AL354984.3	0	NA	NA	NA	NA	NA
AL354993.1	0	NA	NA	NA	NA	NA
AL355149.1	0.0068763	0.204407	4.64987	0.0439598	0.964936	NA
AL355149.2	0.454957	-0.2711	1.23886	-0.21883	0.826782	NA
AL355353.1	0.00707791	0.00170958	4.64987	0.000367663	0.999707	NA
AL355388.1	0	NA	NA	NA	NA	NA
AL355490.2	0.155851	-0.339767	1.29297	-0.262781	0.792719	NA
AL355512.1	0.0751278	0.182119	2.76605	0.0658409	0.947505	NA
AL355512.2	0.0742756	-0.201252	2.76335	-0.0728291	0.941942	NA
AL355531.1	0.0217579	-0.0430196	4.64987	-0.00925179	0.992618	NA
AL355531.2	0.151435	0.383599	1.65411	0.231906	0.816611	NA
AL355794.1	0.69968	0.96192	0.691116	1.39184	0.163972	NA
AL355885.1	0.105349	-0.156012	1.6658	-0.0936558	0.925383	NA
AL356019.1	0.171247	0.772751	1.73511	0.44536	0.65606	NA
AL356020.1	0	NA	NA	NA	NA	NA
AL356131.1	0.0178869	0.00170958	4.64987	0.000367663	0.999707	NA
AL356137.1	0.0177581	-0.0430196	4.64987	-0.00925179	0.992618	NA
AL356140.1	0	NA	NA	NA	NA	NA
AL356154.1	0.0130464	-0.020655	4.64987	-0.00444206	0.996456	NA
AL356214.1	0	NA	NA	NA	NA	NA
AL356215.1	0.0229342	0.159678	4.64987	0.0343403	0.972606	NA
AL356270.1	0.00597645	0.00170958	4.64987	0.000367663	0.999707	NA
AL356309.1	0.0235822	-0.0654736	4.64987	-0.0140807	0.988766	NA
AL356356.1	0	NA	NA	NA	NA	NA
AL356458.1	0.0067592	0.00170958	4.64987	0.000367663	0.999707	NA
AL356479.1	0.00622384	0.00170958	4.64987	0.000367663	0.999707	NA
AL356693.1	0	NA	NA	NA	NA	NA
AL356739.1	0	NA	NA	NA	NA	NA
AL356740.1	0	NA	NA	NA	NA	NA
AL356741.1	0.540207	0.0408968	0.731373	0.0559178	0.955407	NA
AL356750.1	0	NA	NA	NA	NA	NA
AL356756.1	0.0388766	0.49798	4.60951	0.108033	0.913969	NA
AL356806.3	0.336179	0.111552	0.910925	0.12246	0.902535	NA
AL356865.1	0	NA	NA	NA	NA	NA
AL356865.2	0	NA	NA	NA	NA	NA
AL357060.1	0.0405831	0.497993	3.56622	0.139642	0.888943	NA
AL357115.1	0.106856	-0.134931	2.3129	-0.0583384	0.953479	NA
AL357153.1	0	NA	NA	NA	NA	NA
AL357514.1	0	NA	NA	NA	NA	NA
AL357519.1	0	NA	NA	NA	NA	NA
AL357519.2	0	NA	NA	NA	NA	NA
AL357932.1	0.00897195	0.00170958	4.64987	0.000367663	0.999707	NA
AL357936.1	0.414609	-1.18602	0.922605	-1.28551	0.198612	NA
AL358113.1	0	NA	NA	NA	NA	NA
AL358133.1	0.0146521	0.00170958	4.64987	0.000367663	0.999707	NA
AL358134.1	0.0205	0.159678	4.64987	0.0343403	0.972606	NA
AL358134.2	0.00675905	0.00170958	4.64987	0.000367663	0.999707	NA
AL358333.1	0	NA	NA	NA	NA	NA
AL358340.1	0.548882	1.17951	0.720315	1.63749	0.101528	NA
AL358354.1	0	NA	NA	NA	NA	NA
AL358781.1	0	NA	NA	NA	NA	NA
AL358813.3	0.042699	-0.133195	3.99337	-0.033354	0.973392	NA
AL358815.1	0.452977	-0.752507	0.843543	-0.892079	0.372351	NA
AL359091.1	0.165713	-0.589235	1.36298	-0.432314	0.665513	NA
AL359218.1	0	NA	NA	NA	NA	NA
AL359253.1	0.13451	0.180524	1.57147	0.114876	0.908544	NA
AL359538.1	0.524128	1.30094	0.792132	1.64232	0.100523	NA
AL359538.2	0.112216	-0.42944	2.02965	-0.211583	0.832432	NA
AL359546.1	0	NA	NA	NA	NA	NA
AL359552.1	0.0638784	0.0471828	2.79238	0.0168969	0.986519	NA
AL359693.1	0.417665	-0.974955	0.829303	-1.17563	0.239742	NA
AL359697.1	0.0414219	0.295193	4.5669	0.0646375	0.948463	NA
AL359709.1	0.100519	-0.112067	2.31475	-0.0484142	0.961386	NA
AL359709.2	0.240556	0.453259	1.06539	0.425441	0.670515	NA
AL359736.1	0	NA	NA	NA	NA	NA
AL359757.1	0.240618	0.734329	1.19123	0.616448	0.537599	NA
AL359771.1	0.269295	-0.454111	0.950393	-0.477814	0.632783	NA
AL359815.1	0.0660872	0.00180372	2.5626	0.000703863	0.999438	NA
AL359832.1	0.336939	-0.234559	1.17306	-0.199955	0.841516	NA
AL359836.1	0.11508	-0.157583	1.87032	-0.0842545	0.932854	NA
AL359853.1	0	NA	NA	NA	NA	NA
AL359922.1	0.639225	-1.28648	0.822846	-1.56346	0.117945	NA
AL359973.1	0	NA	NA	NA	NA	NA
AL359983.1	0.0159713	-0.020655	4.64987	-0.00444206	0.996456	NA
AL359987.1	0.0145999	-0.020655	4.64987	-0.00444206	0.996456	NA
AL360007.1	0	NA	NA	NA	NA	NA
AL360078.1	0.00602976	0.00170958	4.64987	0.000367663	0.999707	NA
AL360178.1	0.00617258	0.00170958	4.64987	0.000367663	0.999707	NA
AL360181.1	0	NA	NA	NA	NA	NA
AL360297.1	0	NA	NA	NA	NA	NA
AL365181.1	0.345288	-0.246501	0.982952	-0.250776	0.801987	NA
AL365202.1	0.701238	-1.10811	0.816255	-1.35756	0.174604	NA
AL365214.1	0	NA	NA	NA	NA	NA
AL365331.2	0.174861	-0.357325	1.43057	-0.249779	0.802759	NA
AL365361.1	0.012337	-0.020655	4.64987	-0.00444206	0.996456	NA
AL390036.1	0.00577293	0.00170958	4.64987	0.000367663	0.999707	NA
AL390071.1	0.139611	0.225876	1.97938	0.114114	0.909147	NA
AL390119.1	0.0067592	0.00170958	4.64987	0.000367663	0.999707	NA
AL390240.1	0.0297708	-0.0880055	4.17664	-0.0210709	0.983189	NA
AL390335.1	0.0424911	-0.133205	4.55675	-0.0292324	0.976679	NA
AL390776.1	0.167225	0.066439	1.42152	0.0467379	0.962722	NA
AL390778.1	0.149461	0.248486	2.88689	0.0860738	0.931408	NA
AL390879.1	0.457488	-0.767287	0.81625	-0.940015	0.34721	NA
AL390966.1	0	NA	NA	NA	NA	NA
AL391005.1	0.168661	0.517985	1.98384	0.261102	0.794014	NA
AL391056.1	0.0255503	0.542709	4.64987	0.116715	0.907086	NA
AL391117.1	0	NA	NA	NA	NA	NA
AL391152.1	0	NA	NA	NA	NA	NA
AL391261.1	0.239288	0.552908	0.906191	0.610145	0.541766	NA
AL391319.1	0	NA	NA	NA	NA	NA
AL391357.1	0	NA	NA	NA	NA	NA
AL391375.1	0.00702479	0.00170958	4.64987	0.000367663	0.999707	NA
AL391416.1	0.00602976	0.00170958	4.64987	0.000367663	0.999707	NA
AL391417.1	0	NA	NA	NA	NA	NA
AL391538.1	0.0120218	0.00170958	4.64987	0.000367663	0.999707	NA
AL391559.1	0	NA	NA	NA	NA	NA
AL391650.1	0.147648	0.317227	1.87628	0.169072	0.86574	NA
AL391803.1	0.0761482	0.00176352	3.02366	0.00058324	0.999535	NA
AL391839.1	0	NA	NA	NA	NA	NA
AL391867.1	0	NA	NA	NA	NA	NA
AL392111.1	0.0833954	0.36248	2.52313	0.143663	0.885767	NA
AL442639.1	0.116867	-0.1575	1.75628	-0.089678	0.928543	NA
AL445074.1	0.00693499	0.00170958	4.64987	0.000367663	0.999707	NA
AL445204.1	0.0320601	-0.0880106	4.64987	-0.0189276	0.984899	NA
AL445256.1	0	NA	NA	NA	NA	NA
AL445258.1	0.045575	0.272657	4.51321	0.0604131	0.951827	NA
AL445384.1	0	NA	NA	NA	NA	NA
AL445523.1	0.0739987	0.565531	2.35285	0.24036	0.810051	NA
AL445531.1	0	NA	NA	NA	NA	NA
AL445665.2	0.403703	-0.73836	1.24222	-0.594387	0.552253	NA
AL445675.1	0.0114135	0.00170958	4.64987	0.000367663	0.999707	NA
AL445989.1	0.787046	0.0996131	1.44103	0.0691262	0.944889	NA
AL449083.1	0	NA	NA	NA	NA	NA
AL450244.1	0.00897195	0.00170958	4.64987	0.000367663	0.999707	NA
AL450304.1	0	NA	NA	NA	NA	NA
AL450307.2	0.00761692	0.00170958	4.64987	0.000367663	0.999707	NA
AL450423.1	0	NA	NA	NA	NA	NA
AL450992.6	0	NA	NA	NA	NA	NA
AL451006.1	0.0923286	-0.367705	3.03472	-0.121166	0.90356	NA
AL451010.1	0	NA	NA	NA	NA	NA
AL451051.1	0.0917298	0.113958	2.51317	0.0453444	0.963833	NA
AL451105.1	0.0363844	0.0923298	4.07023	0.0226841	0.981902	NA
AL499628.1	0.0132706	-0.020655	4.64987	-0.00444206	0.996456	NA
AL512290.1	0.108303	0.0457508	1.66288	0.027513	0.978051	NA
AL512359.1	0	NA	NA	NA	NA	NA
AL512505.1	0.0164962	-0.0430196	4.64987	-0.00925179	0.992618	NA
AL512635.1	0	NA	NA	NA	NA	NA
AL512638.1	0	NA	NA	NA	NA	NA
AL512640.1	0.00662799	0.00170958	4.64987	0.000367663	0.999707	NA
AL512655.1	0	NA	NA	NA	NA	NA
AL512791.1	0.73031	0.232437	0.535273	0.43424	0.664114	NA
AL513123.1	0.0159493	-0.0798914	4.64987	-0.0171814	0.986292	NA
AL513185.1	0.0279317	-0.0880106	4.64987	-0.0189276	0.984899	NA
AL513327.1	0	NA	NA	NA	NA	NA
AL513344.1	0.310147	-0.410894	0.987559	-0.416071	0.677358	NA
AL513477.1	0	NA	NA	NA	NA	NA
AL513487.1	0	NA	NA	NA	NA	NA
AL583784.1	0.0462467	0.475542	3.51702	0.135212	0.892445	NA
AL583828.1	0	NA	NA	NA	NA	NA
AL583832.1	0.0118899	-0.0401144	4.64987	-0.008627	0.993117	NA
AL583842.1	0.348581	-1.02217	1.07298	-0.952651	0.340767	NA
AL583842.2	0.404614	-0.766482	0.935432	-0.819389	0.412565	NA
AL583842.3	0.629938	-0.314081	0.988858	-0.317619	0.750774	NA
AL583860.1	0.0417213	0.0923234	4.56211	0.020237	0.983854	NA
AL589642.1	0	NA	NA	NA	NA	NA
AL589663.1	0	NA	NA	NA	NA	NA
AL589675.1	0	NA	NA	NA	NA	NA
AL589685.1	0.2572	-0.0635038	0.850334	-0.074681	0.940468	NA
AL589736.1	0	NA	NA	NA	NA	NA
AL589765.1	0	NA	NA	NA	NA	NA
AL589947.1	0	NA	NA	NA	NA	NA
AL589986.2	0.245184	-0.256305	1.16363	-0.220263	0.825667	NA
AL590007.1	0.32903	0.20458	0.860971	0.237616	0.812179	NA
AL590084.1	0.0311252	-0.0654736	4.64987	-0.0140807	0.988766	NA
AL590226.1	0.085662	0.700378	3.34082	0.209643	0.833947	NA
AL590233.1	0	NA	NA	NA	NA	NA
AL590235.1	0	NA	NA	NA	NA	NA
AL590282.1	0.0204562	0.159678	4.64987	0.0343403	0.972606	NA
AL590285.1	0	NA	NA	NA	NA	NA
AL590325.1	0	NA	NA	NA	NA	NA
AL590325.2	0	NA	NA	NA	NA	NA
AL590369.1	0	NA	NA	NA	NA	NA
AL590391.1	0	NA	NA	NA	NA	NA
AL590403.1	0.252517	-0.0180398	2.57022	-0.00701879	0.9944	NA
AL590482.1	0.0731804	-0.246783	3.04727	-0.0809851	0.935454	NA
AL590489.1	0.253914	0.382842	0.933266	0.410218	0.681646	NA
AL590558.1	0	NA	NA	NA	NA	NA
AL590639.1	0.0564502	0.272675	3.43775	0.079318	0.93678	NA
AL590683.1	0.0129972	-0.020655	4.64987	-0.00444206	0.996456	NA
AL590683.2	0.0271925	-0.0880106	4.64987	-0.0189276	0.984899	NA
AL590684.1	0.00539964	0.00170958	4.64987	0.000367663	0.999707	NA
AL590708.1	0	NA	NA	NA	NA	NA
AL590710.1	0	NA	NA	NA	NA	NA
AL590714.1	0.128122	-0.203085	1.66204	-0.12219	0.902748	NA
AL590726.1	0	NA	NA	NA	NA	NA
AL590726.2	0.00761692	0.00170958	4.64987	0.000367663	0.999707	NA
AL590762.1	0	NA	NA	NA	NA	NA
AL590763.1	0	NA	NA	NA	NA	NA
AL590764.1	0.0938874	0.159512	2.14429	0.0743892	0.940701	NA
AL590787.1	0	NA	NA	NA	NA	NA
AL590812.1	0.00773134	0.00170958	4.64987	0.000367663	0.999707	NA
AL590812.3	0.00572207	0.00170958	4.64987	0.000367663	0.999707	NA
AL590822.2	0	NA	NA	NA	NA	NA
AL590867.1	0.456549	0.223914	0.670287	0.334058	0.738336	NA
AL590874.1	0	NA	NA	NA	NA	NA
AL591034.1	0.00659434	0.204407	4.64987	0.0439598	0.964936	NA
AL591042.1	0.0311957	-0.0654736	4.64987	-0.0140807	0.988766	NA
AL591069.1	0.583903	-0.885905	1.07869	-0.821275	0.41149	NA
AL591379.1	0.049784	-0.155903	3.92301	-0.0397407	0.9683	NA
AL591415.1	0	NA	NA	NA	NA	NA
AL591471.1	0.0488402	-0.110538	3.91757	-0.0282159	0.97749	NA
AL591516.1	0.255305	0.200946	0.959844	0.209353	0.834173	NA
AL591516.2	0.463993	0.442095	0.804881	0.549268	0.582822	NA
AL591516.3	0.0404242	-0.110531	3.56786	-0.0309796	0.975286	NA
AL591516.4	0.234512	0.20195	0.898435	0.22478	0.822151	NA
AL591516.5	0.106483	0.00846665	1.69464	0.00499613	0.996014	NA
AL591668.1	0.640218	-0.633293	0.732187	-0.864934	0.387075	NA
AL591684.1	0	NA	NA	NA	NA	NA
AL591704.5	0.0508409	-0.133182	3.47916	-0.0382799	0.969464	NA
AL591704.7	0.00602976	0.00170958	4.64987	0.000367663	0.999707	NA
AL591704.9	0.0120218	0.00170958	4.64987	0.000367663	0.999707	NA
AL591708.1	0	NA	NA	NA	NA	NA
AL591806.1	0.443943	0.205895	0.763926	0.269523	0.787527	NA
AL591925.1	0.0113101	0.00170958	4.64987	0.000367663	0.999707	NA
AL592063.1	0	NA	NA	NA	NA	NA
AL592205.1	0	NA	NA	NA	NA	NA
AL592205.2	0	NA	NA	NA	NA	NA
AL592294.1	0	NA	NA	NA	NA	NA
AL592310.1	0.124334	0.406342	1.76548	0.23016	0.817967	NA
AL596092.1	0.0855503	0.182122	2.72871	0.0667431	0.946786	NA
AL596137.1	0.428371	0.307658	0.734033	0.419133	0.675119	NA
AL596220.1	0.181416	-0.136195	1.2173	-0.111882	0.910917	NA
AL596268.1	0	NA	NA	NA	NA	NA
AL596329.1	0	NA	NA	NA	NA	NA
AL603632.1	0.0172095	-0.020655	4.64987	-0.00444206	0.996456	NA
AL603650.1	0	NA	NA	NA	NA	NA
AL603650.2	0.0119902	-0.020655	4.64987	-0.00444206	0.996456	NA
AL603650.3	0	NA	NA	NA	NA	NA
AL603650.4	0.0134534	-0.020655	4.64987	-0.00444206	0.996456	NA
AL603766.1	0.0133077	0.182043	4.64987	0.0391501	0.968771	NA
AL603831.1	0	NA	NA	NA	NA	NA
AL603910.1	0.330719	-0.775555	0.762537	-1.01707	0.309119	NA
AL603965.1	0.173179	-0.374284	2.32083	-0.161271	0.87188	NA
AL606500.1	0.477551	0.730133	0.738642	0.988481	0.322917	NA
AL606519.1	0	NA	NA	NA	NA	NA
AL606923.1	0	NA	NA	NA	NA	NA
AL607076.1	0.0061685	0.00170958	4.64987	0.000367663	0.999707	NA
AL611946.1	0.0192973	-0.0430196	4.64987	-0.00925179	0.992618	NA
AL626787.1	0	NA	NA	NA	NA	NA
AL645608.2	0.0467269	-0.110538	3.94032	-0.0280531	0.97762	NA
AL645728.2	0	NA	NA	NA	NA	NA
AL645728.3	0.0739743	-0.020963	3.3619	-0.00623546	0.995025	NA
AL645730.1	0.0803727	-0.0435875	2.53129	-0.0172195	0.986262	NA
AL645730.2	0.332168	-0.488203	0.965536	-0.505629	0.613117	NA
AL645819.1	0	NA	NA	NA	NA	NA
AL645859.1	0.626751	-0.467747	0.858498	-0.544844	0.585861	NA
AL645922.1	0.049343	0.0471523	3.4948	0.0134921	0.989235	NA
AL645941.1	0	NA	NA	NA	NA	NA
AL645944.1	0.0128156	0.00170958	4.64987	0.000367663	0.999707	NA
AL662800.2	0.191377	-0.220316	1.08506	-0.203044	0.839101	NA
AL662890.1	0	NA	NA	NA	NA	NA
AL662890.3	0.0114135	0.00170958	4.64987	0.000367663	0.999707	NA
AL669914.1	0.0378452	0.11486	4.62332	0.0248435	0.98018	NA
AL671883.1	0.0423684	0.092331	3.99051	0.0231376	0.981541	NA
AL671972.1	0.0221304	-0.0430196	4.64987	-0.00925179	0.992618	NA
AL672296.1	0.0871824	-0.269541	2.32661	-0.115852	0.90777	NA
AL691452.1	0.0832009	0.159476	2.33061	0.0684268	0.945446	NA
AL691523.1	0	NA	NA	NA	NA	NA
AL713997.1	0.0696755	0.0017617	3.05075	0.000577465	0.999539	NA
AL731561.2	0.295659	0.495519	1.102	0.449653	0.65296	NA
AL731568.1	0.169964	0.246954	1.35294	0.182532	0.855165	NA
AL732314.1	0.0489896	-0.15589	3.50003	-0.0445396	0.964474	NA
AL732363.1	0	NA	NA	NA	NA	NA
AL732372.1	0	NA	NA	NA	NA	NA
AL732479.1	0.140735	-0.406858	2.67379	-0.152165	0.879057	NA
AL773602.1	0	NA	NA	NA	NA	NA
AL845259.1	0.0140579	0.182043	4.64987	0.0391501	0.968771	NA
AL901608.1	0.112125	-0.315512	4.04696	-0.0779627	0.937858	NA
AL928654.1	0	NA	NA	NA	NA	NA
AL928742.1	0.401398	-0.988493	1.58386	-0.624104	0.532559	NA
AL928742.12	0.025852	0.137313	4.64987	0.0295306	0.976441	NA
AL928742.2	0	NA	NA	NA	NA	NA
AL928874.1	0.0342086	0.317646	4.64987	0.068313	0.945536	NA
AL929472.1	0.206998	-0.342276	1.1702	-0.292493	0.76991	NA
AL953885.1	0.0545455	0.0698067	3.4518	0.0202233	0.983865	NA
ALDH3B2	0.581313	0.760028	1.27779	0.594801	0.551977	NA
ALDH7A1P2	0.356157	0.493835	1.14532	0.431176	0.66634	NA
ALDH7A1P3	0.00773134	0.00170958	4.64987	0.000367663	0.999707	NA
ALDH7A1P4	0.179602	-0.227475	1.14174	-0.199235	0.842079	NA
ALDOAP1	0.111596	0.452023	1.7616	0.256597	0.79749	NA
ALDOAP2	0.137899	-0.176925	1.46897	-0.120442	0.904133	NA
ALG1L3P	0.768179	-0.0758478	0.903131	-0.0839831	0.93307	NA
ALG9-IT1	0.311964	-0.818972	0.953203	-0.859179	0.390242	NA
ALPI	0.541458	0.759815	1.30209	0.583537	0.559532	NA
ALPPL2	0.523241	0.00900874	1.00565	0.00895808	0.992853	NA
AMBN	0.74466	0.925775	1.07853	0.858369	0.390689	NA
AMDP1	0.307195	0.920897	0.83171	1.10723	0.268193	NA
AMELY	0.124536	0.570609	1.89238	0.301531	0.76301	NA
AMTN	0.285594	0.539958	1.41388	0.381897	0.702538	NA
AMY1A	0.020053	0.159678	4.64987	0.0343403	0.972606	NA
AMY1B	0.527363	0.0127137	0.740327	0.017173	0.986299	NA
AMY1C	0.0491153	-0.133182	3.49214	-0.0381378	0.969578	NA
AMYP1	0.0397551	-0.11054	4.0238	-0.0274714	0.978084	NA
AMZ2P2	0.271945	-0.774571	0.982438	-0.788417	0.430453	NA
ANAPC10P1	0.468893	0.0703974	0.709887	0.099167	0.921006	NA
ANKRD20A12P	0.378824	-0.453641	1.03251	-0.439357	0.660403	NA
ANKRD20A17P	0.123635	0.045679	1.75256	0.0260642	0.979206	NA
ANKRD20A9P	0.365663	-0.147986	1.07223	-0.138017	0.890227	NA
ANKRD26P2	0.746208	-1.40212	0.85557	-1.63881	0.101253	NA
ANKRD30A	0.403788	-0.659579	1.53604	-0.429402	0.667631	NA
ANKRD30BP1	0.432489	1.32973	1.32033	1.00712	0.313878	NA
ANKRD33B-AS1	0.287571	0.332049	1.11145	0.298752	0.765129	NA
ANKRD36BP1	0	NA	NA	NA	NA	NA
ANKRD36P1	0.0873696	1.32527	3.31187	0.400156	0.689042	NA
ANKRD54P1	0.298012	0.648048	1.04062	0.62275	0.533449	NA
ANKRD60	0.217179	0.0203271	1.488	0.0136607	0.989101	NA
ANKRD62P1	0.0361796	-0.110532	3.61479	-0.0305776	0.975606	NA
ANO1-AS1	0	NA	NA	NA	NA	NA
ANP32BP2	0.132822	0.886767	1.97026	0.450076	0.652656	NA
ANP32BP3	0.135688	0.27164	1.84734	0.147044	0.883097	NA
ANXA8	0.0302279	-0.0430196	4.64987	-0.00925179	0.992618	NA
ANXA8L1	0.132792	0.113936	2.65091	0.04298	0.965718	NA
ANXA8L2	0.265384	0.019456	2.10589	0.00923886	0.992629	NA
AP000146.2	0.159378	-0.294023	1.34156	-0.219165	0.826522	NA
AP000233.3	0.067562	0.250166	2.7777	0.0900624	0.928238	NA
AP000233.4	0.540162	0.890414	0.66738	1.33419	0.18214	NA
AP000235.2	0.0882298	-0.0436659	3.30053	-0.0132299	0.989444	NA
AP000235.3	0.0284167	0.137313	4.64987	0.0295306	0.976441	NA
AP000244.1	0	NA	NA	NA	NA	NA
AP000244.11	0.175524	-0.183224	1.59009	-0.115229	0.908264	NA
AP000261.1	0.0224974	0.137313	4.64987	0.0295306	0.976441	NA
AP000275.64	0.155528	0.13547	1.27023	0.106651	0.915066	NA
AP000290.7	0.07677	-0.246782	3.03355	-0.0813509	0.935163	NA
AP000295.9	0.549882	-0.749849	0.728717	-1.029	0.30348	NA
AP000301.1	0.417777	0.0305229	0.852301	0.0358123	0.971432	NA
AP000304.12	0	NA	NA	NA	NA	NA
AP000318.1	0.130882	-0.0456977	1.76606	-0.0258755	0.979357	NA
AP000343.1	0.727335	-1.40697	0.735559	-1.91279	0.0557745	NA
AP000345.2	0.0965599	0.88681	2.1672	0.409196	0.682396	NA
AP000349.1	0	NA	NA	NA	NA	NA
AP000350.10	0.0298957	-0.110548	4.64986	-0.0237745	0.981033	NA
AP000350.7	0.030963	0.137313	4.64987	0.0295306	0.976441	NA
AP000350.8	0.126007	-0.383297	1.56069	-0.245594	0.805996	NA
AP000351.13	0.128019	-0.383703	1.99393	-0.192436	0.847401	NA
AP000351.3	0.00682505	0.00170958	4.64987	0.000367663	0.999707	NA
AP000351.4	0.0553859	-0.178536	2.598	-0.0687205	0.945212	NA
AP000351.9	0.711483	-0.861381	0.766316	-1.12406	0.260989	NA
AP000354.2	0.671494	-0.0771854	0.651482	-0.118477	0.90569	NA
AP000358.5	0.0655378	-0.2013	3.3992	-0.0592198	0.952777	NA
AP000361.2	0.0334839	0.114865	4.111	0.0279409	0.977709	NA
AP000362.1	0.0716386	-0.133189	3.74275	-0.035586	0.971612	NA
AP000402.3	0.0303377	0.137313	4.64987	0.0295306	0.976441	NA
AP000403.3	0	NA	NA	NA	NA	NA
AP000428.1	0.11687	-0.406141	1.57312	-0.258176	0.796271	NA
AP000431.1	0.00549314	-0.020655	4.64987	-0.00444206	0.996456	NA
AP000431.2	0.0179551	-0.020655	4.64987	-0.00444206	0.996456	NA
AP000432.2	0.291626	-0.0262861	1.04922	-0.025053	0.980013	NA
AP000435.3	0.0120087	-0.020655	4.64987	-0.00444206	0.996456	NA
AP000438.4	0.708633	1.95277	0.745475	2.6195	0.0088058	NA
AP000439.3	0.254129	0.17499	1.29257	0.135381	0.892311	NA
AP000439.5	0.0358222	0.137313	4.64987	0.0295306	0.976441	NA
AP000445.1	0.761412	1.07695	0.601703	1.78984	0.07348	NA
AP000445.2	0.0565613	0.295203	3.84665	0.0767428	0.938828	NA
AP000445.3	0	NA	NA	NA	NA	NA
AP000459.7	0.0156937	-0.020655	4.64987	-0.00444206	0.996456	NA
AP000462.1	0.612299	0.805942	0.933052	0.863769	0.387715	NA
AP000462.2	0.615824	-0.0881885	0.700732	-0.125852	0.899849	NA
AP000469.2	0.0413677	0.2952	4.00285	0.0737475	0.941211	NA
AP000470.2	0.0265682	0.362376	4.64987	0.0779324	0.937882	NA
AP000472.2	0.156854	0.202896	2.2549	0.0899803	0.928303	NA
AP000472.3	0.0170228	-0.115425	4.64986	-0.0248234	0.980196	NA
AP000473.6	0.113994	0.294381	2.13274	0.138029	0.890217	NA
AP000474.1	0.0114528	-0.020655	4.64987	-0.00444206	0.996456	NA
AP000475.2	0.179598	-0.149536	2.16065	-0.0692091	0.944823	NA
AP000477.2	0.0285815	-0.0430196	4.64987	-0.00925179	0.992618	NA
AP000477.3	0.0851892	0.588178	2.99472	0.196405	0.844293	NA
AP000478.1	0	NA	NA	NA	NA	NA
AP000479.1	0.281515	0.291477	0.960915	0.303333	0.761636	NA
AP000539.1	0	NA	NA	NA	NA	NA
AP000539.2	0	NA	NA	NA	NA	NA
AP000539.3	0	NA	NA	NA	NA	NA
AP000547.1	0.025396	0.137313	4.64987	0.0295306	0.976441	NA
AP000560.1	0.135574	0.383349	1.99797	0.191869	0.847845	NA
AP000563.2	0.460747	-1.11462	1.00721	-1.10665	0.268446	NA
AP000567.27	0	NA	NA	NA	NA	NA
AP000568.2	0.0861333	0.0922695	1.89791	0.0486162	0.961225	NA
AP000619.5	0.131986	0.0224906	2.46658	0.00911813	0.992725	NA
AP000619.6	0.025031	-0.0654736	4.64987	-0.0140807	0.988766	NA
AP000620.1	0.580499	0.449593	0.682344	0.658895	0.509963	NA
AP000647.3	0.0556201	0.0698069	3.44431	0.0202673	0.98383	NA
AP000648.3	0	NA	NA	NA	NA	NA
AP000648.6	0.0437289	0.0698145	3.18454	0.021923	0.982509	NA
AP000688.11	0.762499	-0.497806	0.575609	-0.864835	0.38713	NA
AP000705.6	0.00773134	0.00170958	4.64987	0.000367663	0.999707	NA
AP000705.7	0	NA	NA	NA	NA	NA
AP000705.8	0.0198359	-0.0430196	4.64987	-0.00925179	0.992618	NA
AP000721.4	0.0384196	-0.11054	4.04176	-0.0273494	0.978181	NA
AP000745.1	0.0133921	-0.020655	4.64987	-0.00444206	0.996456	NA
AP000758.1	0.0213853	-0.0430196	4.64987	-0.00925179	0.992618	NA
AP000769.7	0	NA	NA	NA	NA	NA
AP000769.8	0.0472081	0.0244439	3.52275	0.00693886	0.994464	NA
AP000781.1	0.186604	1.90134	1.74643	1.0887	0.276287	NA
AP000797.2	0.427268	-0.392354	0.866493	-0.452808	0.650687	NA
AP000807.2	0.487632	1.04588	0.870302	1.20175	0.229461	NA
AP000855.4	0.0187469	-0.020655	4.64987	-0.00444206	0.996456	NA
AP000857.2	0.387954	-0.065292	0.982415	-0.0664607	0.947011	NA
AP000857.3	0.317103	0.286056	0.985001	0.290412	0.771501	NA
AP000860.2	0.028612	0.137313	4.64987	0.0295306	0.976441	NA
AP000866.1	0.0140579	0.182043	4.64987	0.0391501	0.968771	NA
AP000867.1	0.610367	-0.351303	0.794233	-0.442317	0.65826	NA
AP000867.14	0.0490934	-0.133182	3.49232	-0.0381358	0.969579	NA
AP000868.1	0	NA	NA	NA	NA	NA
AP000889.2	0.433833	-0.0364783	0.803591	-0.0453941	0.963793	NA
AP000889.3	0	NA	NA	NA	NA	NA
AP000897.1	0.0226096	-0.0430196	4.64987	-0.00925179	0.992618	NA
AP000908.1	0.340456	-0.367396	0.894454	-0.410749	0.681257	NA
AP000911.1	0	NA	NA	NA	NA	NA
AP000936.2	0.428079	0.0263896	0.845796	0.0312009	0.975109	NA
AP000936.5	0.136105	0.24873	1.97461	0.125964	0.89976	NA
AP000946.2	0	NA	NA	NA	NA	NA
AP000949.1	0	NA	NA	NA	NA	NA
AP000959.2	0	NA	NA	NA	NA	NA
AP000997.1	0.060164	0.272676	3.41306	0.0798919	0.936323	NA
AP000997.2	0.673453	0.00778632	0.829577	0.00938589	0.992511	NA
AP001010.1	0	NA	NA	NA	NA	NA
AP001024.1	0.0398245	-0.11054	4.02289	-0.0274776	0.978079	NA
AP001024.2	0.047182	0.272666	3.93995	0.0692053	0.944826	NA
AP001029.1	0	NA	NA	NA	NA	NA
AP001032.1	0.00595483	0.00170958	4.64987	0.000367663	0.999707	NA
AP001042.1	0.105966	0.11409	1.99245	0.057261	0.954337	NA
AP001043.1	0.021994	0.159678	4.64987	0.0343403	0.972606	NA
AP001046.6	0.759604	1.11923	0.780528	1.43394	0.15159	NA
AP001062.1	0	NA	NA	NA	NA	NA
AP001062.8	0	NA	NA	NA	NA	NA
AP001069.1	0	NA	NA	NA	NA	NA
AP001094.1	0.166965	0.0280049	1.1782	0.0237693	0.981037	NA
AP001137.1	0.243443	0.223315	0.99555	0.224313	0.822514	NA
AP001171.1	0.21989	-0.69985	2.16813	-0.32279	0.746855	NA
AP001172.3	0.680451	-0.0593537	0.799428	-0.0742452	0.940815	NA
AP001178.1	0.0157197	-0.020655	4.64987	-0.00444206	0.996456	NA
AP001187.11	0.0774219	-0.246718	2.53941	-0.0971554	0.922603	NA
AP001255.2	0.0323183	-0.0430196	4.64987	-0.00925179	0.992618	NA
AP001266.1	0	NA	NA	NA	NA	NA
AP001282.1	0.0468037	-0.110538	3.93949	-0.028059	0.977615	NA
AP001340.1	0.074408	-0.201297	3.34869	-0.0601121	0.952066	NA
AP001342.1	0.0660786	-0.133179	3.37701	-0.0394368	0.968542	NA
AP001350.1	0.727928	-0.976525	0.658337	-1.48332	0.137989	NA
AP001421.1	0	NA	NA	NA	NA	NA
AP001422.3	0.728365	0.889718	0.576847	1.54238	0.122981	NA
AP001425.14	0.0145669	-0.020655	4.64987	-0.00444206	0.996456	NA
AP001427.1	0.0353361	0.317646	4.64987	0.068313	0.945536	NA
AP001434.2	0.278734	1.64592	1.52225	1.08125	0.279587	NA
AP001464.4	0.0783463	0.162697	2.34196	0.0694702	0.944615	NA
AP001465.5	0.014738	0.182043	4.64987	0.0391501	0.968771	NA
AP001476.3	0.18189	-0.113859	1.40582	-0.0809909	0.935449	NA
AP001476.4	0.279617	-0.886852	1.31504	-0.674391	0.500063	NA
AP001482.1	0	NA	NA	NA	NA	NA
AP001525.1	0.0197704	0.159678	4.64987	0.0343403	0.972606	NA
AP001537.1	0	NA	NA	NA	NA	NA
AP001572.1	0.012591	-0.020655	4.64987	-0.00444206	0.996456	NA
AP001595.1	0.0328122	0.114859	4.64987	0.0247017	0.980293	NA
AP001604.3	0.311825	-0.237081	0.960179	-0.246914	0.804975	NA
AP001605.4	0.0941303	-0.0892464	2.51036	-0.0355513	0.97164	NA
AP001607.1	0.0247626	0.159678	4.64987	0.0343403	0.972606	NA
AP001610.9	0.0251601	-0.0654736	4.64987	-0.0140807	0.988766	NA
AP001615.9	0	NA	NA	NA	NA	NA
AP001625.5	0.240057	-0.342567	1.21113	-0.282849	0.777293	NA
AP001626.1	0.39596	-0.827892	1.20852	-0.685047	0.493315	NA
AP001634.1	0	NA	NA	NA	NA	NA
AP001652.1	0	NA	NA	NA	NA	NA
AP001888.1	0.00599512	0.00170958	4.64987	0.000367663	0.999707	NA
AP001925.1	0.47669	-0.275836	0.840813	-0.328059	0.742867	NA
AP001992.1	0.234421	0.0278475	0.963073	0.0289152	0.976932	NA
AP002348.1	0.0746542	0.36253	2.18219	0.166131	0.868054	NA
AP002353.1	0.0139275	0.182043	4.64987	0.0391501	0.968771	NA
AP002364.1	0	NA	NA	NA	NA	NA
AP002414.1	0.618538	2.4674	1.04832	2.35367	0.0185893	NA
AP002490.1	0.0590246	0.250164	2.81335	0.0889203	0.929145	NA
AP002498.1	0.0239396	-0.0654736	4.64987	-0.0140807	0.988766	NA
AP002517.1	0	NA	NA	NA	NA	NA
AP002761.1	0.248288	-0.611762	0.959334	-0.637694	0.523673	NA
AP002806.1	0	NA	NA	NA	NA	NA
AP002833.1	0	NA	NA	NA	NA	NA
AP002856.4	0.044701	0.497988	3.96316	0.125654	0.900006	NA
AP002856.5	0.678033	0.419193	0.617996	0.678309	0.497575	NA
AP002856.6	0.0169051	-0.020655	4.64987	-0.00444206	0.996456	NA
AP002856.7	0.141335	1.35867	2.28308	0.595104	0.551774	NA
AP002884.1	0.102455	-0.315144	2.00215	-0.157403	0.874928	NA
AP002884.3	0	NA	NA	NA	NA	NA
AP002956.1	0.209647	-0.115194	1.06059	-0.108612	0.91351	NA
AP002958.1	0.0915345	-0.362151	2.5546	-0.141764	0.887266	NA
AP003026.1	0	NA	NA	NA	NA	NA
AP003027.1	0.262932	0.17651	1.08993	0.161946	0.871348	NA
AP003041.1	0.254211	-0.228951	1.00602	-0.227581	0.819972	NA
AP003041.2	0.728381	1.17957	0.604299	1.95196	0.0509426	NA
AP003062.1	0.0874434	0.136819	2.16076	0.0633201	0.949512	NA
AP003064.1	0.0516762	-0.133203	4.43315	-0.030047	0.97603	NA
AP003064.2	0	NA	NA	NA	NA	NA
AP003068.12	0	NA	NA	NA	NA	NA
AP003068.9	0.022374	-0.0430196	4.64987	-0.00925179	0.992618	NA
AP003096.1	0.097965	0.0912871	1.88105	0.04853	0.961294	NA
AP003305.1	0.0367621	0.0928467	3.60798	0.0257337	0.97947	NA
AP003354.1	0.127911	-0.202844	1.48095	-0.136969	0.891055	NA
AP003356.1	0.0589211	0.227532	2.58372	0.0880638	0.929826	NA
AP003385.1	0.0067592	0.00170958	4.64987	0.000367663	0.999707	NA
AP003385.2	0.258327	-0.266695	1.0283	-0.259354	0.795362	NA
AP003419.11	0.0138948	-0.020655	4.64987	-0.00444206	0.996456	NA
AP003419.16	0	NA	NA	NA	NA	NA
AP003471.1	0.120095	-0.0150528	2.01223	-0.00748064	0.994031	NA
AP003471.2	0	NA	NA	NA	NA	NA
AP003471.3	0.00770727	0.00170958	4.64987	0.000367663	0.999707	NA
AP003498.1	0.317077	-0.186305	1.01634	-0.18331	0.854555	NA
AP003498.2	0.298671	-0.210225	1.10678	-0.189942	0.849355	NA
AP003550.1	0.030086	0.137313	4.64987	0.0295306	0.976441	NA
AP003558.1	0.0116247	-0.020655	4.64987	-0.00444206	0.996456	NA
AP003730.1	0	NA	NA	NA	NA	NA
AP003774.5	0.0799377	-0.0663035	2.17558	-0.0304762	0.975687	NA
AP003900.6	0.0732602	0.204839	2.53969	0.0806552	0.935716	NA
AP004242.1	0.0232311	0.137313	4.64987	0.0295306	0.976441	NA
AP004289.2	0.479633	0.269182	0.945153	0.284802	0.775796	NA
AP004550.1	0.391801	1.08839	0.659435	1.65049	0.0988432	NA
AP005019.3	0	NA	NA	NA	NA	NA
AP005118.1	0.0467559	-0.110548	4.64986	-0.0237745	0.981033	NA
AP005135.2	0	NA	NA	NA	NA	NA
AP005138.1	0.00860473	0.00170958	4.64987	0.000367663	0.999707	NA
AP005227.1	0.0400038	0.295192	4.64987	0.0634841	0.949381	NA
AP005271.1	0	NA	NA	NA	NA	NA
AP005273.1	0.34196	0.832	0.990955	0.839594	0.401136	NA
AP005638.1	0.644014	-0.48771	0.713932	-0.683132	0.494523	NA
AP005718.1	0.026611	-0.0838404	4.64987	-0.0180307	0.985614	NA
AP006216.5	0.0140579	0.182043	4.64987	0.0391501	0.968771	NA
AP006222.1	0	NA	NA	NA	NA	NA
AP006285.1	0	NA	NA	NA	NA	NA
AP006285.6	0.0139304	-0.020655	4.64987	-0.00444206	0.996456	NA
AP006285.7	0.0227586	0.362376	4.64987	0.0779324	0.937882	NA
AP006288.1	0.0766484	-0.201252	2.75888	-0.072947	0.941848	NA
AP006294.2	0	NA	NA	NA	NA	NA
AP006477.1	0.227277	0.476374	1.02468	0.4649	0.642003	NA
AP006564.1	0.017248	-0.020655	4.64987	-0.00444206	0.996456	NA
AP006748.1	0.0125471	-0.020655	4.64987	-0.00444206	0.996456	NA
AP1B1P1	0.105282	0.113929	2.69996	0.0421964	0.966342	NA
AP1B1P2	0.07577	0.0698102	3.32603	0.020989	0.983254	NA
APCS	0.045903	-0.0880106	4.64987	-0.0189276	0.984899	NA
API5P2	0.246241	0.314566	1.30572	0.240914	0.809622	NA
APITD1-CORT	0	NA	NA	NA	NA	NA
APOA4	0.491324	1.92701	1.13894	1.69193	0.090659	NA
APOBEC1	0.170863	0.383368	1.96341	0.195256	0.845192	NA
APOBEC3AP1	0.0913273	-0.0891593	2.16434	-0.0411946	0.967141	NA
APOBEC3B-AS1	0.111814	0.0778411	2.14408	0.0363052	0.971039	NA
APOC3	0.578248	0.405398	0.719533	0.563418	0.57315	NA
APOC4	0.70882	0.392707	0.600924	0.653505	0.513431	NA
APOC4-APOC2	0	NA	NA	NA	NA	NA
APOOP1	0.0983852	0.113961	2.49753	0.0456295	0.963606	NA
APOOP2	0.0126601	-0.020655	4.64987	-0.00444206	0.996456	NA
APOOP3	0	NA	NA	NA	NA	NA
APOOP4	0.0953833	0.317197	2.00755	0.158002	0.874455	NA
APOOP5	0.0647485	-0.201202	2.36906	-0.084929	0.932318	NA
AQP12A	0.237959	0.381797	1.23783	0.30844	0.757747	NA
AQP12B	0.596858	1.70087	1.0496	1.62049	0.105126	NA
ARAP1-AS1	0.26166	-0.863418	1.16253	-0.742708	0.457659	NA
ARF1P1	0.186717	-0.159635	1.35245	-0.118034	0.906041	NA
ARF1P3	0.0395421	0.0923381	3.57712	0.0258136	0.979406	NA
ARF4P3	0.0137265	-0.020655	4.64987	-0.00444206	0.996456	NA
ARF4P4	0.336379	-0.538589	0.93571	-0.575594	0.56489	NA
ARGFX	0.402094	0.200965	1.10009	0.182681	0.855048	NA
ARGFXP1	0.0691219	0.836215	3.37218	0.247975	0.804154	NA
ARHGAP42P1	0.42321	0.941583	0.998647	0.942858	0.345753	NA
ARHGAP42P2	0.551157	1.96025	0.90109	2.17542	0.0295987	NA
ARHGAP42P3	0.023194	-0.0430196	4.64987	-0.00925179	0.992618	NA
ARHGAP42P4	0.0637521	0.22749	3.40018	0.0669054	0.946657	NA
ARHGAP42P5	0.0765885	0.407841	3.01956	0.135066	0.892559	NA
ARHGEF19-AS1	0	NA	NA	NA	NA	NA
ARHGEF3-AS1	0.601093	-0.655665	0.865174	-0.757842	0.448546	NA
ARHGEF38-IT1	0.0552816	0.497982	4.38396	0.113592	0.909561	NA
ARHGEF7-AS1	0.73011	0.544049	0.565241	0.962508	0.335795	NA
ARIH2P1	0.201673	0.160463	1.38044	0.11624	0.907462	NA
ARL14	0.585482	-0.0700394	1.04729	-0.0668764	0.94668	NA
ARL2BPP1	0.221672	0.267947	1.11001	0.24139	0.809253	NA
ARL2BPP10	0	NA	NA	NA	NA	NA
ARL2BPP2	0.0167033	-0.020655	4.64987	-0.00444206	0.996456	NA
ARL2BPP3	0.0799173	0.0018337	2.32861	0.000787467	0.999372	NA
ARL2BPP4	0.00773134	0.00170958	4.64987	0.000367663	0.999707	NA
ARL2BPP5	0.0278096	-0.020655	4.64987	-0.00444206	0.996456	NA
ARL2BPP6	0.0539542	-0.110548	4.64986	-0.0237745	0.981033	NA
ARL2BPP7	0.0228091	-0.0430196	4.64987	-0.00925179	0.992618	NA
ARL2BPP8	0.00585383	0.00170958	4.64987	0.000367663	0.999707	NA
ARL4P	0.101122	-0.0435463	2.29442	-0.0189792	0.984858	NA
ARL5AP1	0.01113	0.00170958	4.64987	0.000367663	0.999707	NA
ARL5AP2	0.0380318	0.317653	4.04257	0.0785769	0.937369	NA
ARL5AP4	0.361021	1.26157	0.820023	1.53845	0.123937	NA
ARL6IP1P1	0.00700664	0.204407	4.64987	0.0439598	0.964936	NA
ARL6IP1P2	0.247215	0.890056	1.03236	0.862153	0.388603	NA
ARL6IP1P3	0.173351	-0.113861	1.40657	-0.0809492	0.935482	NA
ARPC3P2	0.660143	-1.01587	0.64821	-1.5672	0.117068	NA
ARPC3P5	0.359705	-0.0138146	0.725808	-0.0190334	0.984814	NA
ARSD-AS1	0	NA	NA	NA	NA	NA
ARSH	0.697624	-0.312575	0.747122	-0.418372	0.675675	NA
ASB10	0.572337	0.535031	0.985825	0.542723	0.58732	NA
ASB15	0.576048	-0.0774431	0.825634	-0.0937983	0.925269	NA
ASB17	0.273246	-0.0028558	1.00433	-0.00284348	0.997731	NA
ASH2LP1	0.313259	-0.206699	1.1841	-0.174562	0.861424	NA
ASNSP1	0.658702	1.07075	1.26364	0.847353	0.396799	NA
ASNSP4	0.0532127	0.295195	4.4074	0.0669772	0.9466	NA
ASS1P11	0.0740202	0.22752	2.75879	0.0824711	0.934272	NA
ASS1P4	0.00707791	0.00170958	4.64987	0.000367663	0.999707	NA
ASS1P5	0.28172	-0.683787	1.24317	-0.550034	0.582296	NA
ASS1P6	0.0159786	0.182043	4.64987	0.0391501	0.968771	NA
ASS1P7	0.19876	0.0884551	2.27465	0.0388873	0.96898	NA
ASS1P9	0.271259	0.642426	1.17738	0.54564	0.585314	NA
ASZ1	0.31848	0.474814	1.51871	0.312642	0.754553	NA
ATF1P1	0.0786868	-0.201251	2.74794	-0.0732369	0.941618	NA
ATF4P1	0.0701691	0.407855	2.77724	0.146856	0.883246	NA
ATF4P2	0.0451584	0.272682	3.17373	0.0859185	0.931531	NA
ATG10-AS1	0.18846	0.2236	1.50909	0.148168	0.88221	NA
ATG10-IT1	0.123747	0.40614	2.1363	0.190114	0.84922	NA
ATG3P1	0.00708171	0.00170958	4.64987	0.000367663	0.999707	NA
ATG4AP1	0.00773134	0.00170958	4.64987	0.000367663	0.999707	NA
ATOH1	0.507568	0.514735	0.878161	0.586151	0.557774	NA
ATP2B2-IT1	0.0408616	0.295207	3.56336	0.0828452	0.933975	NA
ATP2B2-IT2	0.0473871	0.475543	3.50674	0.135608	0.892131	NA
ATP5A1P1	0.0359846	-0.109698	4.0762	-0.0269118	0.97853	NA
ATP5A1P10	0.115361	-0.406873	2.72823	-0.149135	0.881447	NA
ATP5A1P2	0.116194	-0.11206	2.29189	-0.048894	0.961004	NA
ATP5A1P6	0.0109996	0.182043	4.64987	0.0391501	0.968771	NA
ATP5A1P7	0.0063208	0.204407	4.64987	0.0439598	0.964936	NA
ATP5A1P8	0.00539964	0.00170958	4.64987	0.000367663	0.999707	NA
ATP5A1P9	0.00770727	0.00170958	4.64987	0.000367663	0.999707	NA
ATP5BP1	0.12595	0.248857	1.74773	0.142389	0.886773	NA
ATP5C1P1	0.24109	0.468293	1.02057	0.458856	0.646337	NA
ATP5EP1	0.161664	-0.114353	1.66218	-0.0687972	0.945151	NA
ATP5F1P2	0.440488	0.118745	1.03036	0.115245	0.908251	NA
ATP5F1P4	0.0224693	0.159678	4.64987	0.0343403	0.972606	NA
ATP5F1P6	0.0523731	-0.133182	3.46754	-0.0384081	0.969362	NA
ATP5F1P7	0.408624	-0.491705	0.826005	-0.595281	0.551656	NA
ATP5G1P5	0.308899	-0.684057	1.23199	-0.555244	0.578728	NA
ATP5G1P6	0.0149941	0.00170958	4.64987	0.000367663	0.999707	NA
ATP5G1P7	0.0154851	-0.020655	4.64987	-0.00444206	0.996456	NA
ATP5G1P8	0.027796	-0.0430196	4.64987	-0.00925179	0.992618	NA
ATP5G2P1	0.0207136	0.159678	4.64987	0.0343403	0.972606	NA
ATP5G2P4	0.400299	-0.54373	0.867938	-0.626461	0.531012	NA
ATP5HP1	0.0877629	-0.269443	2.01473	-0.133737	0.893611	NA
ATP5J2LP	0.0442773	0.475549	3.18034	0.149528	0.881137	NA
ATP5J2P3	0.0114347	0.182043	4.64987	0.0391501	0.968771	NA
ATP5J2P6	0.130551	0.782084	1.56754	0.498925	0.617832	NA
ATP5JP1	0.0120213	0.182043	4.64987	0.0391501	0.968771	NA
ATP5LP2	0.125292	0.0267025	1.47743	0.0180736	0.98558	NA
ATP5LP3	0.119564	-0.20839	2.01618	-0.103359	0.917678	NA
ATP5LP4	0.0553963	0.0471805	2.83041	0.0166692	0.986701	NA
ATP5LP5	0.21601	1.40133	1.23436	1.13527	0.256261	NA
ATP5LP6	0.652064	0.67073	0.754287	0.889224	0.373883	NA
ATP5LP7	0.0682294	0.227519	2.77983	0.0818464	0.934769	NA
ATP6C	0.134324	-0.02285	1.76086	-0.0129766	0.989646	NA
ATP6V0CP2	0.346636	-0.662204	1.26341	-0.524141	0.60018	NA
ATP6V0E1P2	0.441317	1.06188	0.738584	1.43772	0.150513	NA
ATP6V0E1P3	0.270143	0.305241	1.01904	0.299536	0.764531	NA
ATP6V0E1P4	0.0843953	-0.269659	3.01332	-0.089489	0.928693	NA
ATP6V1E1P1	0.703566	0.225953	0.560457	0.403158	0.686832	NA
ATP6V1G1P3	0.157669	-0.27123	1.40636	-0.19286	0.847069	NA
ATP6V1G1P6	0.186373	0.426932	1.50318	0.284018	0.776396	NA
ATP6V1G1P7	0	NA	NA	NA	NA	NA
ATP6V1G3	0.194062	0.134384	2.09805	0.0640519	0.948929	NA
ATP8A2P1	0.0180105	0.159678	4.64987	0.0343403	0.972606	NA
ATXN3L	0.0452501	-0.11053	3.52105	-0.0313911	0.974958	NA
AY269186.1	0.11386	0.113967	2.46699	0.0461966	0.963154	NA
AZGP1P2	0.423114	0.806994	0.769276	1.04903	0.294164	NA
AZU1P1	0	NA	NA	NA	NA	NA
B4GALNT2	0.578122	0.753141	1.26215	0.596712	0.550699	NA
BAATP1	0.751939	0.889415	0.624786	1.42355	0.154577	NA
BACE2-IT1	0.290754	-0.362808	0.850331	-0.426667	0.669622	NA
BACH1-IT3	0.394631	-0.400523	0.866755	-0.462095	0.644013	NA
BAGE2	0.587822	-1.37664	1.50675	-0.913647	0.360903	NA
BAK1P2	0.783049	-0.549647	0.718978	-0.764483	0.444579	NA
BANF1P4	0.16149	0.0895925	1.34597	0.0665633	0.946929	NA
BANF1P5	0.202907	0.38228	1.1383	0.335833	0.736997	NA
BCAS2P1	0.0304185	-0.0880053	4.16448	-0.0211324	0.98314	NA
BCAS2P2	0.655321	-0.196634	0.742359	-0.264878	0.791104	NA
BCAS2P3	0	NA	NA	NA	NA	NA
BCRP6	0.070019	-0.217783	2.55441	-0.0852576	0.932057	NA
BCRP7	0.185626	-0.0916908	1.98303	-0.0462377	0.963121	NA
BCRP9	0.437885	2.48189	1.51688	1.63618	0.101803	NA
BECN1P1	0.220433	0.201508	1.2267	0.164268	0.86952	NA
BHLHE23	0.182241	0.772764	2.62729	0.294129	0.768659	NA
BIN2P1	0.384266	1.15375	0.847968	1.3606	0.17364	NA
BIN2P2	0.0418897	-0.0880031	3.99181	-0.0220459	0.982411	NA
BIRC6-AS1	0.0122899	-0.020655	4.64987	-0.00444206	0.996456	NA
BIRC8	0.16098	0.360431	2.11461	0.170448	0.864658	NA
BIVM-ERCC5	0.349581	1.29753	0.777052	1.66982	0.0949558	NA
BLACE	0.374853	-0.302762	1.06174	-0.285156	0.775524	NA
BLOC1S5-TXNDC5	0.0421442	-0.133205	4.56218	-0.0291976	0.976707	NA
BMP10	0.390356	-0.151238	1.30655	-0.115754	0.907848	NA
BMP6P1	0.0372324	0.0923299	4.05784	0.0227535	0.981847	NA
BMS1P12	0.141548	0.022619	2.11335	0.0107029	0.99146	NA
BMS1P13	0.709163	-1.70498	1.42108	-1.19978	0.230226	NA
BMS1P17	0.604001	-0.0585743	0.815967	-0.0717851	0.942773	NA
BMS1P19	0.105983	0.520154	2.29545	0.226603	0.820733	NA
BMS1P3	0.0687243	0.18214	2.56099	0.0711209	0.943302	NA
BMS1P6	0.235767	-0.513599	1.01364	-0.506686	0.612375	NA
BNIP3P2	0	NA	NA	NA	NA	NA
BNIP3P3	0.00678144	0.00170958	4.64987	0.000367663	0.999707	NA
BNIP3P7	0.00747607	0.00170958	4.64987	0.000367663	0.999707	NA
BOD1L2	0.215361	0.427302	1.34885	0.31679	0.751403	NA
BOLA2	0	NA	NA	NA	NA	NA
bP-21201H5.1	0.276632	-0.508225	1.45016	-0.350461	0.725993	NA
BPESC1	0.230084	0.511849	0.964851	0.530496	0.595768	NA
BPIFA1	0.318945	0.38395	1.1747	0.326851	0.743781	NA
BPIFA3	0.200217	1.41344	1.74706	0.809042	0.418491	NA
BPIFA4P	0.148609	0.225953	1.84335	0.122577	0.902442	NA
BPIFB5P	0.2039	1.17903	1.37136	0.859748	0.389928	NA
BPIFB6	0.792967	-0.0972956	1.06436	-0.0914125	0.927165	NA
BPY2	0	NA	NA	NA	NA	NA
BPY2B	0	NA	NA	NA	NA	NA
BPY2C	0	NA	NA	NA	NA	NA
BPY2DP	0.038392	0.520351	4.03759	0.128877	0.897455	NA
BRD2-IT1	0.34721	0.469673	0.726537	0.646453	0.517986	NA
BRD7P1	0.0130018	0.182043	4.64987	0.0391501	0.968771	NA
BRD7P6	0.0443959	0.497988	3.96663	0.125544	0.900093	NA
BRK1P2	0	NA	NA	NA	NA	NA
BSN-AS1	0.419404	0.973928	0.705989	1.37952	0.167734	NA
BSPH1	0.538401	0.734984	1.55294	0.473287	0.636009	NA
BSX	0.500669	0.958042	0.980662	0.976934	0.328602	NA
BTBD7P2	0	NA	NA	NA	NA	NA
BTF3L4P3	0.195695	0.15057	0.965511	0.155949	0.876074	NA
BTF3L4P4	0.0126599	-0.020655	4.64987	-0.00444206	0.996456	NA
BTF3P10	0.482389	0.034318	0.762915	0.0449827	0.964121	NA
BTF3P11	0.0556796	0.0923407	3.43925	0.0268491	0.97858	NA
BTF3P12	0.688051	0.924984	0.69791	1.32536	0.185051	NA
BTF3P13	0.0300347	-0.0654736	4.64987	-0.0140807	0.988766	NA
BTF3P14	0.058827	-0.155901	3.83892	-0.0406106	0.967606	NA
BTF3P15	0	NA	NA	NA	NA	NA
BTF3P2	0.423285	-0.104156	1.21304	-0.0858635	0.931575	NA
BTF3P4	0.148659	-0.0373696	1.33274	-0.0280398	0.97763	NA
BTF3P5	0.410631	0.410852	0.732733	0.560712	0.574994	NA
BTF3P8	0.147174	0.157491	1.75557	0.0897092	0.928518	NA
BTF3P9	0.0686317	-0.0208651	2.36253	-0.00883168	0.992953	NA
BX004987.1	0.013118	0.182043	4.64987	0.0391501	0.968771	NA
BX005214.1	0.0618037	-0.178631	4.64986	-0.0384163	0.969356	NA
BX088645.2	0	NA	NA	NA	NA	NA
BX088645.3	0	NA	NA	NA	NA	NA
BX088651.1	0.404043	0.415309	1.57174	0.264235	0.791598	NA
BX088651.2	0	NA	NA	NA	NA	NA
BX255923.1	0.596403	-0.530991	0.724003	-0.733409	0.463309	NA
BX255972.1	0	NA	NA	NA	NA	NA
BX276092.1	0	NA	NA	NA	NA	NA
BX276092.2	0.0363554	-0.0430196	4.64987	-0.00925179	0.992618	NA
BX276092.3	0	NA	NA	NA	NA	NA
BX284613.1	0.190502	0.132576	1.25281	0.105823	0.915723	NA
BX322559.3	0.165652	0.0502167	1.28792	0.0389905	0.968898	NA
BX323860.1	0.291379	-0.388018	0.984256	-0.394224	0.693416	NA
BX470187.1	0.0259234	-0.0654736	4.64987	-0.0140807	0.988766	NA
BX649567.1	0.181968	0.405225	1.13056	0.35843	0.720022	NA
BX649597.1	0.310192	1.16445	1.02841	1.13228	0.257516	NA
BX649597.3	0.23061	-0.546851	1.39106	-0.393117	0.694233	NA
BX649597.4	0.0107348	0.00170958	4.64987	0.000367663	0.999707	NA
BX664608.1	0.0113101	0.00170958	4.64987	0.000367663	0.999707	NA
BX664724.1	0	NA	NA	NA	NA	NA
BX664724.4	0.015259	-0.0430196	4.64987	-0.00925179	0.992618	NA
BX664726.3	0	NA	NA	NA	NA	NA
BX664739.1	0.0312053	-0.0880106	4.64987	-0.0189276	0.984899	NA
BX682235.1	0.00860473	0.00170958	4.64987	0.000367663	0.999707	NA
BX842568.1	0.652684	-0.634285	1.40197	-0.452426	0.650962	NA
BX842679.1	0	NA	NA	NA	NA	NA
BZW1P1	0.257466	-0.34037	0.981636	-0.346737	0.728789	NA
C10orf120	0.187426	1.23934	1.85262	0.668967	0.503517	NA
C10orf32-ASMT	0.0503264	-0.133203	4.44681	-0.0299547	0.976103	NA
C10orf40	0.113378	0.655007	2.30809	0.283788	0.776573	NA
C10orf71-AS1	0.171435	-0.0227167	1.63378	-0.0139044	0.988906	NA
C10orf99	0.294363	-0.409197	0.999591	-0.409364	0.682272	NA
C11orf40	0.136591	0.294487	1.83886	0.160147	0.872766	NA
C11orf53	0.673308	1.16835	0.66247	1.76362	0.0777954	NA
C12orf74	0.657413	0.237132	0.884196	0.268189	0.788554	NA
C12orf77	0.303453	0.98748	1.52525	0.647422	0.517359	NA
C12orf80	0.58786	0.181719	1.25801	0.14445	0.885145	NA
C14orf169	0	NA	NA	NA	NA	NA
C14orf177	0.110865	0.520155	2.2894	0.227201	0.820267	NA
C15ORF31	0.397222	-0.515288	0.879334	-0.585998	0.557877	NA
C15orf32	0.180767	1.03684	1.72989	0.599365	0.548929	NA
C15ORF37	0	NA	NA	NA	NA	NA
C15orf43	0.160704	-0.0231041	2.12051	-0.0108956	0.991307	NA
C15orf53	0.766284	-0.581258	0.807574	-0.719758	0.471674	NA
C16orf97	0.171125	0.360512	1.96873	0.183119	0.854705	NA
C17orf112	0.130718	1.33203	2.47989	0.537131	0.591177	NA
C17orf61-PLSCR3	0	NA	NA	NA	NA	NA
C17orf77	0.342535	-0.205474	1.06531	-0.192878	0.847055	NA
C18orf63	0.557887	0.858473	1.09177	0.786315	0.431683	NA
C1DP2	0.108662	0.204071	1.59183	0.128199	0.897992	NA
C1DP3	0.0779881	0.00180788	2.52597	0.000715714	0.999429	NA
C1DP4	0.506675	-0.0919876	0.808196	-0.113818	0.909382	NA
C1orf137	0.146212	0.180251	1.85775	0.0970265	0.922705	NA
C1orf180	0.79566	0.775695	0.558139	1.38979	0.164593	NA
C1ORF220	0	NA	NA	NA	NA	NA
C1orf68	0.180007	1.20198	1.85135	0.649244	0.516181	NA
C1QBPP	0.00773134	0.00170958	4.64987	0.000367663	0.999707	NA
C1QTNF5	0	NA	NA	NA	NA	NA
C20ORF135	0	NA	NA	NA	NA	NA
C20orf141	0.758693	-1.20531	1.08622	-1.10964	0.267153	NA
C20orf173	0.11779	0.429256	1.66202	0.258273	0.796196	NA
C20orf187	0.310839	-0.164089	0.774506	-0.211863	0.832214	NA
C20orf78	0.435122	-0.191059	0.817608	-0.23368	0.815233	NA
C20orf85	0.629625	-0.0620312	1.19604	-0.0518638	0.958637	NA
C21orf54	0.130152	1.05264	2.13668	0.492653	0.622258	NA
C2orf53	0.169143	0.766172	1.84811	0.414571	0.678456	NA
C2orf74	0.0885469	-0.0435151	2.15386	-0.0202033	0.983881	NA
C3orf30	0.450804	0.0654628	1.02229	0.0640352	0.948942	NA
C3orf56	0.14258	0.677805	2.25812	0.300163	0.764053	NA
C3orf79	0.525845	-0.0410441	0.89092	-0.0460693	0.963255	NA
C3orf84	0.442184	-0.0162309	0.823122	-0.0197187	0.984268	NA
C4B-AS1	0.152568	0.486465	1.5903	0.305896	0.759684	NA
C4BPAP1	0.776321	-0.23732	0.632601	-0.37515	0.707549	NA
C4BPAP2	0.654182	-0.272356	0.756837	-0.359861	0.718951	NA
C4orf17	0.423694	0.734249	0.98965	0.741927	0.458131	NA
C4orf40	0.101304	0.31709	2.49169	0.127259	0.898735	NA
C5orf20	0	NA	NA	NA	NA	NA
C5orf52	0.768642	0.110434	0.682521	0.161803	0.871461	NA
C6orf47-AS1	0	NA	NA	NA	NA	NA
C7orf66	0.0828468	0.385199	2.3266	0.165563	0.868501	NA
C7orf69	0.761657	0.900221	0.549718	1.6376	0.101504	NA
C7orf76	0	NA	NA	NA	NA	NA
C8A	0.655095	1.1616	0.730892	1.58929	0.111995	NA
C8orf17	0.448942	-0.791996	0.9789	-0.809067	0.418476	NA
C8orf49	0.688587	-1.06437	1.74006	-0.611688	0.540744	NA
C8orf74	0.658472	0.817803	0.818467	0.999189	0.317703	NA
C8orf87	0.375426	-0.571204	0.937606	-0.609215	0.542382	NA
C9orf135-AS1	0.636797	-0.993185	1.18724	-0.836551	0.402845	NA
C9orf62	0.538196	2.90406	0.916126	3.16994	0.00152472	NA
CA15P2	0.0129796	-0.020655	4.64987	-0.00444206	0.996456	NA
CA5AP1	0.63229	0.918228	0.600983	1.52788	0.126544	NA
CABP2	0.241106	0.754565	1.51598	0.497741	0.618667	NA
CABS1	0.449646	0.480663	1.96974	0.244023	0.807213	NA
CABYRP1	0.26606	0.858969	1.24118	0.692061	0.488899	NA
CACNA1C-AS3	0.722811	-1.14348	0.750057	-1.52452	0.127379	NA
CACNA1C-IT1	0.758314	0.129235	0.596296	0.216729	0.82842	NA
CACNA1C-IT3	0.503322	-0.345892	0.794859	-0.435161	0.663445	NA
CALCP	0.0726982	-0.0209423	3.04902	-0.00686852	0.99452	NA
CALM1P1	0.0261241	-0.020655	4.64987	-0.00444206	0.996456	NA
CALM1P2	0.0410104	-0.110531	3.56184	-0.0310319	0.975244	NA
CALM2P1	0.0276076	-0.0654736	4.64987	-0.0140807	0.988766	NA
CALM2P4	0.0263284	0.137313	4.64987	0.0295306	0.976441	NA
CALML3	0.593235	1.72465	1.09531	1.57458	0.115352	NA
CALML5	0.108449	0.542821	2.47486	0.219334	0.82639	NA
CALR3	0.532883	-0.70287	0.802167	-0.876214	0.380914	NA
CAPNS1P1	0.315795	-0.276088	0.907513	-0.304225	0.760957	NA
CAPZA3	0.363167	0.703054	1.11448	0.630838	0.528146	NA
CARD18	0.737911	0.340845	0.701484	0.485892	0.627044	NA
CASC6	0.56554	-0.177987	1.00135	-0.177747	0.858922	NA
CASKP1	0.146301	0.337557	2.14127	0.157643	0.874738	NA
CASP14	0.357254	0.779971	0.82956	0.940222	0.347104	NA
CASP1P1	0.0127796	0.182043	4.64987	0.0391501	0.968771	NA
CASP3P1	0.0241257	-0.020655	4.64987	-0.00444206	0.996456	NA
CATX-2	0.0744909	-0.0762564	2.78653	-0.0273661	0.978168	NA
CBX1P5	0.0363108	0.159678	4.64987	0.0343403	0.972606	NA
CBX3P1	0.118851	-0.134655	1.7493	-0.0769765	0.938642	NA
CBX3P5	0.383111	0.334377	0.719669	0.464626	0.642199	NA
CBX3P6	0.0291248	0.159678	4.64987	0.0343403	0.972606	NA
CBX3P7	0.721215	0.582632	0.751946	0.774833	0.438438	NA
CBX3P8	0.00707791	0.00170958	4.64987	0.000367663	0.999707	NA
CCAT1	0.454424	-0.654185	1.06686	-0.613185	0.539754	NA
CCDC105	0.358674	0.493452	1.31979	0.373887	0.708488	NA
CCDC11P1	0.0046768	0.00170958	4.64987	0.000367663	0.999707	NA
CCDC169-SOHLH2	0	NA	NA	NA	NA	NA
CCDC172	0.184582	0.269933	1.34456	0.200759	0.840887	NA
CCDC179	0.236593	0.221608	1.17777	0.188159	0.850752	NA
CCDC34P1	0.0278599	-0.0430196	4.64987	-0.00925179	0.992618	NA
CCDC58P1	0.120443	-0.292525	2.91831	-0.100238	0.920155	NA
CCDC58P2	0.0493479	0.0698158	3.14427	0.0222041	0.982285	NA
CCDC58P3	0.199275	0.0441411	1.21742	0.0362579	0.971077	NA
CCDC75P1	0.0799522	0.362532	2.17073	0.167009	0.867363	NA
CCER1	0.151536	1.89916	2.44548	0.7766	0.437395	NA
CCL11	0.325345	-0.883693	1.91099	-0.462427	0.643775	NA
CCL15	0.0762013	-0.0343336	3.03579	-0.0113096	0.990976	NA
CCL15-CCL14	0	NA	NA	NA	NA	NA
CCL27	0.041181	-0.110531	3.5601	-0.031047	0.975232	NA
CCNB1IP1P1	0.226226	-0.567055	1.0292	-0.550965	0.581658	NA
CCNB1IP1P2	0.0675167	0.0471693	3.04884	0.0154712	0.987656	NA
CCNB1IP1P3	0	NA	NA	NA	NA	NA
CCNG1P1	0.307822	-0.822808	1.1261	-0.730672	0.464979	NA
CCNJP1	0.106577	0.588197	2.67991	0.219484	0.826273	NA
CCNJP2	0.393395	0.170738	1.03802	0.164484	0.86935	NA
CCNT2P1	0	NA	NA	NA	NA	NA
CCNYL3	0.140284	0.632068	2.66208	0.237434	0.81232	NA
CCR12P	0.16565	-0.543024	1.28583	-0.422314	0.672796	NA
CCT4P1	0.340059	-0.518675	0.903073	-0.574345	0.565734	NA
CCT5P2	0.132497	0.183543	1.76335	0.104088	0.9171	NA
CCT6P4	0.161258	0.11204	1.57262	0.0712443	0.943203	NA
CCT8L2	0.649198	-1.0297	0.908838	-1.13299	0.257219	NA
CD200R1L	0.366645	1.46929	0.809913	1.81413	0.0696576	NA
CD24P2	0.340964	0.397091	0.816745	0.486187	0.626835	NA
CD300LD	0.319538	0.628999	1.05103	0.59846	0.549533	NA
CD46P1	0.0741101	0.204839	2.53715	0.0807361	0.935652	NA
CDC27P1	0.283407	-0.0930238	0.928619	-0.100174	0.920206	NA
CDC27P2	0.0544647	0.453019	3.11675	0.14535	0.884435	NA
CDC42P1	0.391185	-0.860014	0.884157	-0.972695	0.330705	NA
CDC42P2	0.1179	-0.360767	1.86988	-0.192936	0.847009	NA
CDH12P1	0.176852	-0.222339	1.37233	-0.162015	0.871294	NA
CDH12P2	0.093649	0.497492	2.15918	0.230408	0.817775	NA
CDH12P3	0.561448	-0.811324	0.81525	-0.995184	0.319647	NA
CDH12P4	0.729049	-1.9249	2.1146	-0.910291	0.362669	NA
CDH23-AS1	0.0224892	0.159678	4.64987	0.0343403	0.972606	NA
CDK2AP2P3	0.383995	0.302887	0.744662	0.406744	0.684196	NA
CDKN2AIPNLP1	0.154481	0.181068	1.2593	0.143785	0.88567	NA
CDKN2AIPNLP2	0.102349	0.114137	1.87041	0.0610227	0.951341	NA
CDKN2AIPNLP3	0.283239	-0.682995	1.15373	-0.591986	0.55386	NA
CDRT15L2	0.207661	0.245944	1.99657	0.123183	0.901962	NA
CDRT7	0.0315451	-0.0880051	4.14408	-0.0212363	0.983057	NA
CDRT8	0.342388	0.403444	0.930209	0.433713	0.664497	NA
CDV3P1	0.0519904	-0.155874	3.13182	-0.049771	0.960305	NA
CDX2	0.414345	0.469027	0.832588	0.563336	0.573206	NA
CDX4	0.122005	-0.269525	2.26541	-0.118974	0.905296	NA
CDY1	0	NA	NA	NA	NA	NA
CDY10P	0.0272453	-0.0654736	4.64987	-0.0140807	0.988766	NA
CDY11P	0.0511584	-0.13317	3.13245	-0.0425129	0.96609	NA
CDY12P	0	NA	NA	NA	NA	NA
CDY13P	0	NA	NA	NA	NA	NA
CDY14P	0	NA	NA	NA	NA	NA
CDY15P	0	NA	NA	NA	NA	NA
CDY17P	0	NA	NA	NA	NA	NA
CDY18P	0	NA	NA	NA	NA	NA
CDY19P	0	NA	NA	NA	NA	NA
CDY1B	0	NA	NA	NA	NA	NA
CDY20P	0	NA	NA	NA	NA	NA
CDY22P	0	NA	NA	NA	NA	NA
CDY23P	0	NA	NA	NA	NA	NA
CDY2A	0	NA	NA	NA	NA	NA
CDY2B	0	NA	NA	NA	NA	NA
CDY3P	0.00470444	0.00170958	4.64987	0.000367663	0.999707	NA
CDY4P	0.410308	-0.587228	1.02969	-0.570295	0.568477	NA
CDY5P	0	NA	NA	NA	NA	NA
CDY6P	0	NA	NA	NA	NA	NA
CDY7P	0	NA	NA	NA	NA	NA
CDY8P	0	NA	NA	NA	NA	NA
CDY9P	0	NA	NA	NA	NA	NA
CEA	0	NA	NA	NA	NA	NA
CEACAM18	0.272911	0.427015	1.12977	0.377965	0.705456	NA
CEACAM5	0.67688	1.95343	1.17558	1.66168	0.0965775	NA
CEACAM7	0.34169	2.08282	1.86741	1.11535	0.264699	NA
CEACAMP1	0.501251	-0.396712	0.802246	-0.494502	0.620952	NA
CEACAMP10	0.566421	-0.0402403	1.32381	-0.0303974	0.97575	NA
CEACAMP11	0.223939	1.56713	1.10769	1.41478	0.157133	NA
CEACAMP2	0.191581	0.0896341	1.33057	0.0673652	0.946291	NA
CEACAMP4	0.0122246	-0.020655	4.64987	-0.00444206	0.996456	NA
CEACAMP6	0.317041	1.26184	0.991779	1.2723	0.203266	NA
CEACAMP7	0.154395	0.0453193	2.63965	0.0171686	0.986302	NA
CEACAMP8	0.11614	-0.112059	2.28864	-0.0489632	0.960949	NA
CEACAMP9	0.062113	0.633365	2.80447	0.225841	0.821325	NA
CECR9	0.0202015	0.120115	4.64987	0.0258319	0.979391	NA
CELA3A	0.254534	0.496195	1.05957	0.468296	0.639573	NA
CELA3B	0.385398	1.67776	1.24998	1.34223	0.17952	NA
CEMP1	0	NA	NA	NA	NA	NA
CEND1P1	0.0402659	0.0923383	3.5695	0.0258687	0.979362	NA
CENPIP1	0.125123	0.723161	2.4479	0.295421	0.767672	NA
CENPVP1	0.745921	0.727781	0.612487	1.18824	0.234739	NA
CENPVP2	0.078179	0.385176	2.53017	0.152233	0.879003	NA
CEP57L1P1	0.167932	-0.0900956	1.15476	-0.078021	0.937811	NA
CES1P2	0.207044	0.632405	1.42597	0.44349	0.657412	NA
CETN1	0.350017	-0.706355	1.02859	-0.686724	0.492257	NA
CFC1	0.718119	2.35746	1.30614	1.80491	0.0710885	NA
CFC1B	0	NA	NA	NA	NA	NA
CFHR2	0.188554	0.180184	1.9552	0.0921562	0.926574	NA
CFL1P3	0.20055	0.189407	1.43852	0.131668	0.895247	NA
CFL1P4	0.118437	0.27176	1.64831	0.164872	0.869045	NA
CFL1P7	0.0341987	0.0923224	4.64987	0.0198549	0.984159	NA
CFL1P8	0.167538	1.18247	1.34388	0.87989	0.378919	NA
CFTRP1	0.0121843	-0.020655	4.64987	-0.00444206	0.996456	NA
CGA	0.479226	0.658956	1.22941	0.535996	0.591962	NA
CGB	0.228954	-0.341305	1.06043	-0.321854	0.747563	NA
CGB1	0.0542678	-0.110537	3.86594	-0.0285925	0.97719	NA
CGB2	0.142241	0.248942	1.63448	0.152306	0.878945	NA
CGB5	0.211014	-0.682395	1.81562	-0.375847	0.70703	NA
CGB8	0.102969	-0.292448	2.49117	-0.117394	0.906548	NA
CH17-12M21.1	0.662202	0.0895791	0.697364	0.128454	0.89779	NA
CHCHD2P1	0.0112955	0.00170958	4.64987	0.000367663	0.999707	NA
CHCHD2P11	0.30256	-0.472033	1.18376	-0.398756	0.690073	NA
CHCHD2P3	0.0235513	-0.0430196	4.64987	-0.00925179	0.992618	NA
CHCHD2P4	0.192921	-0.182103	1.22804	-0.148288	0.882115	NA
CHCHD2P5	0.0255373	-0.0654736	4.64987	-0.0140807	0.988766	NA
CHCHD2P8	0.177795	0.0327909	1.29762	0.0252701	0.97984	NA
CHCHD3P1	0.00595483	0.00170958	4.64987	0.000367663	0.999707	NA
CHCHD3P2	0.17881	-0.160043	1.50237	-0.106527	0.915164	NA
CHCHD3P3	0.719263	-0.225958	0.554082	-0.407806	0.683416	NA
CHCHD4P2	0.400351	0.0978457	0.843495	0.116	0.907652	NA
CHCHD4P3	0	NA	NA	NA	NA	NA
CHCHD4P4	0.678787	-0.882881	0.706396	-1.24984	0.211359	NA
CHCHD4P5	0.271586	-0.0510544	1.25826	-0.0405753	0.967634	NA
CHEK2P2	0.306273	1.26476	1.86195	0.679267	0.496969	NA
CHEK2P3	0.0171411	-0.020655	4.64987	-0.00444206	0.996456	NA
CHEK2P4	0	NA	NA	NA	NA	NA
CHEK2P5	0	NA	NA	NA	NA	NA
CHIAP2	0.666566	-0.1874	0.744992	-0.251546	0.801392	NA
CHKB-CPT1B	0.162447	0.655421	1.35885	0.482336	0.629567	NA
CHMP1AP1	0.0324047	0.114859	4.64987	0.0247017	0.980293	NA
CHODL-AS1	0.0716627	0.407871	2.54456	0.160291	0.872651	NA
CHTF8P1	0.154548	-0.405969	1.4644	-0.277226	0.781607	NA
CHURC1-FNTB	0.00243183	0.00254276	4.64987	0.000546846	0.999564	NA
CIAPIN1P	0.750041	1.55238	0.507499	3.05888	0.00222168	NA
CICP1	0.0535728	-0.155857	2.83948	-0.0548891	0.956227	NA
CICP10	0.166352	0.27031	1.22266	0.221083	0.825028	NA
CICP11	0.129874	0.812162	1.4793	0.54902	0.582992	NA
CICP12	0.035391	-0.0654736	4.64987	-0.0140807	0.988766	NA
CICP17	0.117528	0.632299	1.87519	0.337191	0.735973	NA
CICP18	0.362081	1.2697	0.903198	1.40579	0.159788	NA
CICP19	0.0116861	-0.020655	4.64987	-0.00444206	0.996456	NA
CICP2	0.0143063	-0.020655	4.64987	-0.00444206	0.996456	NA
CICP24	0.0425647	0.114867	3.98358	0.028835	0.976996	NA
CICP6	0.426839	0.532655	0.817531	0.651541	0.514697	NA
CICP7	0.0583508	-0.201281	3.10358	-0.0648546	0.94829	NA
CICP8	0.429334	-0.645796	1.07761	-0.599285	0.548983	NA
CIR1P1	0.0396646	-0.110531	3.57582	-0.0309107	0.975341	NA
CIR1P3	0.0378477	0.137314	4.61878	0.0297294	0.976283	NA
CISD1P1	0.121611	-0.20319	1.76441	-0.11516	0.908318	NA
CKBP1	0.0385201	0.137314	4.60678	0.0298069	0.976221	NA
CKS1BP5	0.0195291	0.159678	4.64987	0.0343403	0.972606	NA
CKS1BP6	0.0364054	-0.0654736	4.64585	-0.0140929	0.988756	NA
CLCA1	0.788834	0.346796	0.910047	0.381075	0.703147	NA
CLDN10-AS1	0.126153	0.0228394	1.75257	0.0130319	0.989602	NA
CLDN17	0.0997274	0.159425	2.70388	0.0589616	0.952983	NA
CLDN22	0	NA	NA	NA	NA	NA
CLDN25	0.121583	0.497541	1.9806	0.251207	0.801654	NA
CLDN8	0.1585	0.225955	1.84085	0.122745	0.902309	NA
CLIC1P1	0.80367	-0.294352	0.621803	-0.473384	0.635939	NA
CLLU1	0.624673	-0.713058	0.902238	-0.790321	0.42934	NA
CLNS1AP1	0.0697904	0.0471842	2.76926	0.0170385	0.986406	NA
CLPS	0.571746	1.77663	1.17259	1.51514	0.129736	NA
CLPSL1	0.510073	1.72082	1.07581	1.59956	0.109696	NA
CLPTM1LP1	0.0175216	0.565073	4.64987	0.121525	0.903276	NA
CLRN1	0.674452	-1.05623	0.944367	-1.11845	0.263374	NA
CLUHP1	0	NA	NA	NA	NA	NA
CLUHP2	0	NA	NA	NA	NA	NA
CLUHP4	0.0149941	0.00170958	4.64987	0.000367663	0.999707	NA
CLUHP5	0.00700664	0.204407	4.64987	0.0439598	0.964936	NA
CLYBL-AS1	0.705344	1.34732	0.93382	1.44281	0.149074	NA
CLYBL-AS2	0.478733	-0.363947	0.661789	-0.549944	0.582358	NA
CMC4	0.0205832	-0.0430196	4.64987	-0.00925179	0.992618	NA
CNGA2	0.252161	0.515482	1.25207	0.411705	0.680556	NA
CNN2P10	0.0399221	-0.08801	4.58709	-0.0191864	0.984692	NA
CNN2P12	0.0398384	0.114866	4.01815	0.0285868	0.977194	NA
CNN2P6	0.111231	-0.111888	1.8674	-0.0599164	0.952222	NA
CNN2P7	0.0299881	-0.020655	4.64987	-0.00444206	0.996456	NA
CNN3P1	0.0580478	0.655879	3.43376	0.191009	0.848519	NA
CNOT10-AS1	0.239048	0.408661	0.925665	0.441478	0.658867	NA
CNOT4P1	0.0323268	-0.0430196	4.64987	-0.00925179	0.992618	NA
CNOT7P1	0.227828	-0.0861508	0.966041	-0.0891792	0.92894	NA
CNOT7P2	0.0582577	0.430512	2.58633	0.166457	0.867797	NA
CNTN4-AS2	0.65399	0.56803	0.965312	0.588442	0.556236	NA
COL11A2P1	0.148587	-0.294222	1.4164	-0.207725	0.835444	NA
COMMD3-BMI1	0.285258	0.812565	0.743341	1.09313	0.274339	NA
COPS5P1	0.020043	0.362376	4.64987	0.0779324	0.937882	NA
COPS8P3	0.193741	0.533136	1.22362	0.435705	0.663051	NA
COQ10BP2	0.766132	0.672131	0.589746	1.1397	0.254413	NA
CoTC_ribozyme	0	NA	NA	NA	NA	NA
COTL1P1	0.0835829	-0.0664137	2.74937	-0.024156	0.980728	NA
COTL1P2	0.00897195	0.00170958	4.64987	0.000367663	0.999707	NA
COX4I1P1	0.208028	0.563992	1.24602	0.452634	0.650812	NA
COX4I1P2	0.0304547	-0.0654736	4.64987	-0.0140807	0.988766	NA
COX5AP2	0.0834176	-0.0664137	2.74942	-0.0241555	0.980729	NA
COX5BP1	0.0239383	0.340011	4.64987	0.0731227	0.941708	NA
COX5BP3	0.438917	0.328688	0.797517	0.412139	0.680237	NA
COX5BP7	0	NA	NA	NA	NA	NA
COX5BP8	0.0298845	0.317646	4.64987	0.068313	0.945536	NA
COX6A1P3	0.0328673	0.114865	4.12132	0.0278709	0.977765	NA
COX6B1P1	0.685385	0.579762	0.660171	0.878199	0.379836	NA
COX6B1P2	0.0120249	-0.020655	4.64987	-0.00444206	0.996456	NA
COX6B1P3	0.270475	-0.0494603	1.07367	-0.0460666	0.963257	NA
COX6B1P4	0.585362	0.683119	0.827665	0.825356	0.409169	NA
COX6B1P6	0.326253	-0.498246	0.878644	-0.567063	0.570671	NA
COX6B1P7	0.0412998	-0.110548	4.64986	-0.0237745	0.981033	NA
COX6CP3	0.00705337	0.00170958	4.64987	0.000367663	0.999707	NA
COX6CP5	0.102935	0.294376	2.14896	0.136986	0.891042	NA
COX6CP6	0.00595483	0.00170958	4.64987	0.000367663	0.999707	NA
COX7A2P2	0.0159793	0.159678	4.64987	0.0343403	0.972606	NA
COX7B2	0.270825	0.360627	1.5707	0.229597	0.818405	NA
COX7BP1	0	NA	NA	NA	NA	NA
COX7BP2	0.179034	-0.137377	1.67603	-0.0819655	0.934674	NA
CPEB3_ribozyme	0.14394	0.135002	1.48651	0.0908181	0.927637	NA
CPLX3	0.0140525	-0.020655	4.64987	-0.00444206	0.996456	NA
CPN1	0.419514	0.851272	1.17437	0.724878	0.468527	NA
CPXCR1	0.198168	-0.2719	1.84119	-0.147676	0.882598	NA
CR381670.1	0.216474	0.086368	1.31799	0.0655302	0.947752	NA
CR383657.1	0	NA	NA	NA	NA	NA
CR392039.1	0.764974	-1.814	0.914114	-1.98444	0.0472069	NA
CR392039.2	0.476865	-0.983903	0.856383	-1.14891	0.250595	NA
CR536603.1	0	NA	NA	NA	NA	NA
CR769776.3	0.651218	-1.04561	0.849877	-1.23031	0.218582	NA
CR786580.1	0.00512989	0.204407	4.64987	0.0439598	0.964936	NA
CR786580.2	0	NA	NA	NA	NA	NA
CR812485.1	0.0491772	-0.155918	4.64986	-0.0335318	0.973251	NA
CR848007.5	0.0958928	-0.315272	2.32796	-0.135428	0.892273	NA
CRCT1	0.132359	0.586609	1.87003	0.31369	0.753756	NA
CRIP1P1	0.039122	-0.110547	4.60752	-0.0239928	0.980858	NA
CRIP1P2	0.0654963	-0.2013	3.39943	-0.0592157	0.95278	NA
CRIP1P3	0.28855	0.273825	0.817024	0.33515	0.737512	NA
CRIP1P4	0.00707791	0.00170958	4.64987	0.000367663	0.999707	NA
CRISP1	0.120366	1.15368	2.67623	0.431086	0.666406	NA
CRISP2	0.555342	0.684265	1.1361	0.602293	0.546979	NA
CRISP3	0.623847	0.789226	1.14639	0.688445	0.491172	NA
CRNN	0.742255	0.074975	0.631185	0.118784	0.905446	NA
CRPP1	0.0433095	0.0923237	4.53742	0.0203472	0.983766	NA
CRYGB	0.25106	1.28894	1.23434	1.04423	0.296377	NA
CRYGC	0.181463	1.47915	1.63817	0.902929	0.366564	NA
CRYGEP	0.427163	-0.68712	1.48925	-0.461387	0.644521	NA
CRYGFP	0.116358	-0.0891932	2.28114	-0.0391003	0.96881	NA
CRYGGP	0.0299881	-0.020655	4.64987	-0.00444206	0.996456	NA
CSAG2	0.0554896	0.250152	3.10962	0.0804447	0.935884	NA
CSAG3	0.0501143	0.453018	3.14384	0.144097	0.885424	NA
CSF2	0.659531	1.62469	0.952669	1.70541	0.0881172	NA
CSF2RBP1	0.30448	-0.682608	1.11721	-0.610994	0.541204	NA
CSH1	0.284285	0.612552	1.84698	0.33165	0.740153	NA
CSHL1	0.213228	0.635601	1.76181	0.360767	0.718274	NA
CSN1S2AP	0.0546574	0.0698067	3.45101	0.0202279	0.983862	NA
CSN2	0.12908	0.0912474	1.96966	0.0463264	0.96305	NA
CSN3	0.122224	0.954977	2.66708	0.358061	0.720298	NA
CSNK1A1P3	0.30882	0.821463	0.85847	0.956892	0.338622	NA
CSNK2B-LY6G5B-1181	0.394029	-0.476928	0.82937	-0.575049	0.565258	NA
CSPG4P1Y	0	NA	NA	NA	NA	NA
CSPG4P2Y	0	NA	NA	NA	NA	NA
CSPG4P3Y	0	NA	NA	NA	NA	NA
CSPG4P4Y	0	NA	NA	NA	NA	NA
CST11	0.131105	0.677803	2.26943	0.298666	0.765195	NA
CST12P	0.0224483	-0.0430196	4.64987	-0.00925179	0.992618	NA
CST13P	0.0412755	-0.0880032	3.9997	-0.0220025	0.982446	NA
CST2P1	0	NA	NA	NA	NA	NA
CST4	0.698062	-0.555145	0.814318	-0.68173	0.495409	NA
CST5	0.232482	-0.146261	1.07248	-0.136376	0.891524	NA
CST8	0.0862719	0.565457	3.31079	0.170792	0.864387	NA
CST9	0.326166	-0.00722175	0.87112	-0.00829019	0.993385	NA
CST9L	0.369312	-0.0945058	0.841877	-0.112256	0.91062	NA
CST9LP1	0.0686307	-0.155885	3.36791	-0.0462853	0.963083	NA
CSTP1	0.0788029	-0.178606	3.70908	-0.0481537	0.961594	NA
CT45A1	0.0565452	0.0476179	3.44169	0.0138356	0.988961	NA
CT45A2	0	NA	NA	NA	NA	NA
CT45A3	0.0444328	0.114867	3.96164	0.0289948	0.976869	NA
CT45A4	0	NA	NA	NA	NA	NA
CT45A6	0	NA	NA	NA	NA	NA
CT47A1	0	NA	NA	NA	NA	NA
CT47A10	0	NA	NA	NA	NA	NA
CT47A11	0	NA	NA	NA	NA	NA
CT47A12	0	NA	NA	NA	NA	NA
CT47A2	0	NA	NA	NA	NA	NA
CT47A3	0	NA	NA	NA	NA	NA
CT47A4	0	NA	NA	NA	NA	NA
CT47A5	0	NA	NA	NA	NA	NA
CT47A6	0	NA	NA	NA	NA	NA
CT47A7	0	NA	NA	NA	NA	NA
CT47A8	0	NA	NA	NA	NA	NA
CT47A9	0	NA	NA	NA	NA	NA
CT47B1	0.164026	0.180169	1.97933	0.0910255	0.927472	NA
CT49	0.0528263	-0.155918	4.64986	-0.0335318	0.973251	NA
CT64	0.09943	1.09153	2.30797	0.472938	0.636257	NA
CTA-109P11.1	0.0449078	0.47555	3.1756	0.149751	0.880961	NA
CTA-109P11.4	0.00705892	0.00170958	4.64987	0.000367663	0.999707	NA
CTA-125H2.1	0.0818019	-0.0208277	2.16207	-0.00963323	0.992314	NA
CTA-125H2.2	0.020102	-0.020655	4.64987	-0.00444206	0.996456	NA
CTA-125H2.3	0.00773134	0.00170958	4.64987	0.000367663	0.999707	NA
CTA-150C2.20	0.228617	0.475469	1.22941	0.386746	0.698944	NA
CTA-215D11.4	0.301293	-0.567308	1.01176	-0.560716	0.574991	NA
CTA-21C21.1	0.0180395	-0.0430196	4.64987	-0.00925179	0.992618	NA
CTA-242H14.1	0.208098	-0.456616	1.19531	-0.382007	0.702456	NA
CTA-249B10.1	0.0532447	-0.178578	3.12869	-0.0570777	0.954483	NA
CTA-256D12.11	0.64161	-0.606614	0.673839	-0.900236	0.367995	NA
CTA-268H5.9	0.0678108	0.0245022	2.55212	0.00960071	0.99234	NA
CTA-277P6.1	0.00622951	0.00170958	4.64987	0.000367663	0.999707	NA
CTA-280A3__B.2	0.0740927	0.407814	3.74769	0.108817	0.913347	NA
CTA-298G8.1	0.100177	0.136787	2.3068	0.0592973	0.952715	NA
CTA-298G8.2	0.155993	-0.294544	1.57188	-0.187383	0.85136	NA
CTA-313A17.3	0.771205	-1.05864	0.914085	-1.15814	0.246808	NA
CTA-326K9.1	0.0973814	-0.269654	2.97343	-0.0906878	0.927741	NA
CTA-331F8.1	0.441147	0.67803	0.823228	0.823624	0.410153	NA
CTA-331P3.1	0.397911	-0.493906	0.970184	-0.509085	0.610693	NA
CTA-342B11.1	0.0795135	0.362504	2.33916	0.154972	0.876844	NA
CTA-342B11.2	0.15366	-0.180495	1.96634	-0.0917926	0.926863	NA
CTA-351J1.1	0.284727	-0.368312	1.11608	-0.330006	0.741395	NA
CTA-363E6.5	0.00526214	0.204407	4.64987	0.0439598	0.964936	NA
CTA-363E6.7	0.158985	-0.351801	1.36082	-0.258522	0.796004	NA
CTA-369K23.1	0.013601	0.38474	4.64987	0.0827422	0.934057	NA
CTA-384D8.34	0.628807	0.70658	0.745162	0.948223	0.343016	NA
CTA-392C11.1	0.141028	0.225875	1.98055	0.114047	0.909201	NA
CTA-392C11.2	0.0142244	-0.020655	4.64987	-0.00444206	0.996456	NA
CTA-398F10.1	0.0484833	0.678322	3.92857	0.172664	0.862916	NA
CTA-398F10.2	0.165933	-0.356309	2.04886	-0.173906	0.861939	NA
CTA-407F11.7	0.340473	0.323559	1.00398	0.322276	0.747244	NA
CTA-415G2.2	0.0306676	-0.110548	4.64986	-0.0237745	0.981033	NA
CTA-481E9.3	0.189137	0.0657254	1.8707	0.0351341	0.971973	NA
CTA-481E9.4	0.637885	-0.950458	1.11797	-0.850165	0.395234	NA
CTA-714B7.4	0.0124027	-0.020655	4.64987	-0.00444206	0.996456	NA
CTA-714B7.5	0.30854	-0.727897	1.04233	-0.698339	0.484965	NA
CTA-714B7.7	0.0216769	0.159678	4.64987	0.0343403	0.972606	NA
CTA-797E19.2	0.780265	-0.430782	0.693758	-0.62094	0.534639	NA
CTA-85E5.6	0.359667	-0.18745	0.978377	-0.191593	0.848061	NA
CTA-929C8.5	0.755598	1.25084	0.597555	2.09326	0.036326	NA
CTAG1A	0.0225214	0.137313	4.64987	0.0295306	0.976441	NA
CTAG1B	0.0133742	0.182043	4.64987	0.0391501	0.968771	NA
CTAGE10P	0.721037	0.246368	0.72029	0.34204	0.732321	NA
CTAGE11P	0.665621	-0.0891004	1.08287	-0.0822819	0.934423	NA
CTAGE13P	0.612317	1.7142	0.663313	2.58431	0.00975746	NA
CTAGE15	0.0266068	-0.0430196	4.64987	-0.00925179	0.992618	NA
CTAGE16P	0.304414	0.187965	1.17181	0.160405	0.872562	NA
CTAGE4	0	NA	NA	NA	NA	NA
CTB-102L5.4	0.203748	0.178496	1.24448	0.143429	0.885951	NA
CTB-1048E9.7	0.15248	0.360583	1.86366	0.193481	0.846582	NA
CTB-105L4.2	0	NA	NA	NA	NA	NA
CTB-107P3.1	0	NA	NA	NA	NA	NA
CTB-10G5.1	0.0262826	0.340011	4.64987	0.0731227	0.941708	NA
CTB-113I20.1	0.305239	-0.793699	0.947346	-0.837814	0.402135	NA
CTB-1144G6.5	0.0837716	0.565512	2.52217	0.224217	0.822589	NA
CTB-11I22.1	0.663843	0.0983075	0.685163	0.14348	0.885911	NA
CTB-11I22.2	0.431157	-0.226847	0.858195	-0.26433	0.791526	NA
CTB-12A17.3	0	NA	NA	NA	NA	NA
CTB-13L3.1	0	NA	NA	NA	NA	NA
CTB-147C22.3	0.155466	0.429205	1.73183	0.247833	0.804263	NA
CTB-147C22.8	0.257323	1.90505	1.28191	1.4861	0.137251	NA
CTB-147N14.4	0.216976	-0.703224	1.20866	-0.581819	0.560689	NA
CTB-14A14.1	0.0160146	-0.020655	4.64987	-0.00444206	0.996456	NA
CTB-14A14.2	0.147723	0.202886	2.28281	0.0888753	0.929181	NA
CTB-152G17.5	0.187335	0.612743	1.51808	0.403631	0.686484	NA
CTB-158E9.1	0.169075	-0.27192	1.86231	-0.146012	0.883912	NA
CTB-158E9.2	0.263004	-0.840663	1.18235	-0.711013	0.477076	NA
CTB-159G17.2	0.710899	1.40887	1.16622	1.20807	0.227021	NA
CTB-161J7.1	0.032881	0.52035	4.1211	0.126265	0.899522	NA
CTB-161J7.2	0	NA	NA	NA	NA	NA
CTB-162E12.1	0.0543392	-0.0880079	4.38777	-0.0200576	0.983997	NA
CTB-167G5.3	0.0498546	0.0698058	3.48607	0.0200242	0.984024	NA
CTB-167G5.5	0.492963	0.805914	0.714643	1.12772	0.25944	NA
CTB-167G5.6	0.580272	0.345284	0.736716	0.46868	0.639298	NA
CTB-175P5.1	0.156905	0.0666246	1.35041	0.0493364	0.960651	NA
CTB-175P5.2	0.551678	0.129686	0.642608	0.201813	0.840063	NA
CTB-178M22.1	0.675039	-1.83351	0.878622	-2.0868	0.0369063	NA
CTB-179I1.1	0.0742746	-0.223925	2.54137	-0.0881118	0.929788	NA
CTB-179I1.2	0.0347498	-0.0880044	4.09066	-0.0215135	0.982836	NA
CTB-179I1.3	0	NA	NA	NA	NA	NA
CTB-17P3.4	0.680021	0.550019	0.537204	1.02385	0.305904	NA
CTB-180A7.3	0.790865	0.385684	0.573302	0.67274	0.501112	NA
CTB-180C19.1	0.0619377	-0.17861	3.81917	-0.0467666	0.962699	NA
CTB-181F24.1	0.028929	0.114859	4.64987	0.0247017	0.980293	NA
CTB-184G21.3	0.147579	0.45089	1.5227	0.296112	0.767144	NA
CTB-186H2.1	0.00708171	0.00170958	4.64987	0.000367663	0.999707	NA
CTB-186H2.2	0.11891	0.0231235	1.48207	0.0156021	0.987552	NA
CTB-186H2.3	0.221414	-0.324474	1.48772	-0.218101	0.82735	NA
CTB-187L3.1	0.0778884	0.00180784	2.52625	0.000715623	0.999429	NA
CTB-187M2.1	0.744131	0.283793	0.807304	0.351531	0.72519	NA
CTB-191D16.1	0.0598258	0.191718	2.82611	0.0678381	0.945914	NA
CTB-191K22.5	0	NA	NA	NA	NA	NA
CTB-1H10.1	0.0286785	0.137313	4.64987	0.0295306	0.976441	NA
CTB-1I21.2	0.199994	1.10406	1.48941	0.741268	0.458531	NA
CTB-20D2.1	0.232439	-0.319681	1.21945	-0.262151	0.793205	NA
CTB-22K21.2	0.0619467	0.204835	2.57721	0.0794796	0.936651	NA
CTB-23I7.1	0.239601	0.79141	0.98417	0.804139	0.421317	NA
CTB-23I7.2	0.00773134	0.00170958	4.64987	0.000367663	0.999707	NA
CTB-23I7.3	0.0383252	0.520344	4.64987	0.111905	0.910899	NA
CTB-25J19.1	0.0248963	0.137313	4.64987	0.0295306	0.976441	NA
CTB-25J19.9	0	NA	NA	NA	NA	NA
CTB-26E19.1	0.554738	-0.695508	1.35523	-0.513202	0.60781	NA
CTB-2L9.1	0.0669414	0.40787	2.55973	0.159341	0.8734	NA
CTB-31C7.3	0.099409	0.932311	2.96961	0.31395	0.753559	NA
CTB-31N19.2	0.751508	2.96081	0.692161	4.27764	1.88887e-05	NA
CTB-31N19.4	0.179885	2.1822	1.71097	1.27541	0.202163	NA
CTB-31O20.3	0	NA	NA	NA	NA	NA
CTB-31O20.6	0	NA	NA	NA	NA	NA
CTB-31O20.9	0	NA	NA	NA	NA	NA
CTB-32P11.1	0.00773134	0.00170958	4.64987	0.000367663	0.999707	NA
CTB-33G10.11	0	NA	NA	NA	NA	NA
CTB-33G10.6	0	NA	NA	NA	NA	NA
CTB-35F21.5	0.393528	0.0285583	0.927883	0.0307779	0.975447	NA
CTB-3M24.3	0.208997	0.719225	1.62715	0.442015	0.658478	NA
CTB-43E15.1	0.475457	0.387249	0.952499	0.406561	0.684331	NA
CTB-43P18.1	0	NA	NA	NA	NA	NA
CTB-47B11.1	0.0567603	0.250142	3.44022	0.072711	0.942036	NA
CTB-47B8.1	0.0502015	0.114868	3.89982	0.0294546	0.976502	NA
CTB-47B8.4	0	NA	NA	NA	NA	NA
CTB-47B8.5	0.156092	0.205997	1.73369	0.11882	0.905418	NA
CTB-49A3.1	0.00622384	0.00170958	4.64987	0.000367663	0.999707	NA
CTB-49A3.4	0.517887	-0.787651	1.03745	-0.759218	0.447722	NA
CTB-49A3.5	0.514254	1.25658	1.05977	1.18572	0.235734	NA
CTB-4E7.1	0.454732	-0.461065	0.739033	-0.623876	0.532709	NA
CTB-50E14.4	0	NA	NA	NA	NA	NA
CTB-50L17.7	0	NA	NA	NA	NA	NA
CTB-51A17.1	0.193848	1.11173	2.10828	0.527317	0.597974	NA
CTB-51E13.1	0.146417	-0.0227351	1.64968	-0.0137816	0.989004	NA
CTB-52I2.3	0.570025	0.296366	0.769164	0.385309	0.700009	NA
CTB-54I1.1	0.621436	1.19992	0.759965	1.57891	0.114357	NA
CTB-54O9.9	0.632702	0.430394	0.693251	0.620835	0.534708	NA
CTB-55B8.1	0.284846	-0.748113	0.879358	-0.85075	0.394908	NA
CTB-55P19.1	0.0160232	-0.020655	4.64987	-0.00444206	0.996456	NA
CTB-56J15.1	0.113425	-0.406268	1.67109	-0.243116	0.807916	NA
CTB-59C6.3	0	NA	NA	NA	NA	NA
CTB-5E10.3	0.251171	-0.635937	1.04661	-0.607613	0.543444	NA
CTB-60B18.12	0.780331	-0.561616	0.798115	-0.703678	0.481633	NA
CTB-60B18.15	0.022045	-0.0430196	4.64987	-0.00925179	0.992618	NA
CTB-60B18.17	0.0482924	0.069785	4.64986	0.015008	0.988026	NA
CTB-60B18.18	0.517225	-1.27343	0.858871	-1.48268	0.138158	NA
CTB-60B18.6	0.00643379	0.00170958	4.64987	0.000367663	0.999707	NA
CTB-60E11.11	0.24913	0.0942591	1.57603	0.059808	0.952309	NA
CTB-60E11.12	0.0248373	-0.0430196	4.64987	-0.00925179	0.992618	NA
CTB-60E11.4	0	NA	NA	NA	NA	NA
CTB-61M7.1	0.0251969	-0.0654736	4.64987	-0.0140807	0.988766	NA
CTB-73N10.1	0.621297	0.877419	0.750719	1.16877	0.242496	NA
CTB-77H17.1	0.0582507	0.0244629	3.10015	0.00789087	0.993704	NA
CTB-78H18.1	0.0673759	0.430468	3.77993	0.113882	0.909331	NA
CTB-79E8.2	0.758617	-0.3913	0.697069	-0.561351	0.574558	NA
CTB-7E3.1	0.0784632	-0.246855	4.22603	-0.0584129	0.95342	NA
CTB-85P21.1	0.164128	0.0891072	1.57966	0.0564091	0.955016	NA
CTB-87J17.2	0.180669	1.01078	1.42483	0.709405	0.478073	NA
CTB-88F18.2	0.391588	0.0432648	0.957485	0.0451859	0.963959	NA
CTB-88F18.3	0.0191911	-0.0430196	4.64987	-0.00925179	0.992618	NA
CTB-88F18.4	0.0819094	0.339755	2.75496	0.123325	0.90185	NA
CTB-91J4.1	0.420794	-0.89684	0.82877	-1.08213	0.279193	NA
CTB-91J4.3	0.00518449	0.00170958	4.64987	0.000367663	0.999707	NA
CTB-95B16.1	0.0964341	-0.292293	2.00596	-0.145712	0.884149	NA
CTB-95D12.1	0.245403	-0.455135	1.4444	-0.315104	0.752683	NA
CTB-96E2.2	0	NA	NA	NA	NA	NA
CTB-96E2.3	0	NA	NA	NA	NA	NA
CTB-96E2.7	0	NA	NA	NA	NA	NA
CTBP2P1	0.0373824	-0.0430196	4.64987	-0.00925179	0.992618	NA
CTBP2P2	0.114991	0.860411	1.75786	0.489464	0.624513	NA
CTBP2P3	0.0490297	0.0923321	3.91613	0.0235774	0.98119	NA
CTBP2P5	0.801981	-1.32263	0.747963	-1.76831	0.0770087	NA
CTBP2P6	0.104872	-0.0890987	1.99392	-0.0446851	0.964358	NA
CTC-207P7.1	0.0998951	-0.0436634	3.26448	-0.0133753	0.989328	NA
CTC-209H22.3	0.732736	-1.00035	0.734731	-1.36152	0.173349	NA
CTC-209L16.1	0.185313	0.246603	1.49928	0.164482	0.869352	NA
CTC-218B8.3	0.65718	0.179285	0.71551	0.250569	0.802147	NA
CTC-218H9.1	0.132008	-0.202966	1.56431	-0.129747	0.896766	NA
CTC-224D3.1	0.0333709	-0.0880106	4.64987	-0.0189276	0.984899	NA
CTC-228N24.2	0.733063	0.532399	0.567064	0.93887	0.347797	NA
CTC-229L21.1	0.266586	0.558851	0.875956	0.63799	0.52348	NA
CTC-232H10.1	0.0160232	-0.020655	4.64987	-0.00444206	0.996456	NA
CTC-233O10.1	0	NA	NA	NA	NA	NA
CTC-235G5.1	0.113103	-0.360769	1.87252	-0.192665	0.847221	NA
CTC-235G5.2	0.392849	-1.13227	0.880295	-1.28624	0.19836	NA
CTC-244M17.1	0.302342	-0.608614	1.03107	-0.590273	0.555008	NA
CTC-250I14.3	0.0244758	-0.0654736	4.64987	-0.0140807	0.988766	NA
CTC-250I14.6	0	NA	NA	NA	NA	NA
CTC-250P20.1	0.264606	0.00295624	1.04203	0.00283701	0.997736	NA
CTC-254B4.1	0.112324	-0.0881366	2.12533	-0.0414696	0.966922	NA
CTC-258N23.3	0.00556725	0.00170958	4.64987	0.000367663	0.999707	NA
CTC-260E6.2	0.769365	-0.705715	0.63656	-1.10864	0.267586	NA
CTC-260E6.7	0.660387	-0.684355	0.675232	-1.01351	0.310817	NA
CTC-260F20.3	0	NA	NA	NA	NA	NA
CTC-261N6.1	0.028574	-0.0654736	4.64987	-0.0140807	0.988766	NA
CTC-261N6.2	0.0113101	0.00170958	4.64987	0.000367663	0.999707	NA
CTC-261N6.3	0	NA	NA	NA	NA	NA
CTC-264O10.1	0.0067592	0.00170958	4.64987	0.000367663	0.999707	NA
CTC-264O10.2	0.0182922	-0.020655	4.64987	-0.00444206	0.996456	NA
CTC-268N12.3	0.731218	-0.341632	0.658178	-0.519057	0.603721	NA
CTC-273B12.5	0.15509	0.518764	1.34053	0.386983	0.698769	NA
CTC-273B12.7	0.00700664	0.204407	4.64987	0.0439598	0.964936	NA
CTC-273B12.8	0	NA	NA	NA	NA	NA
CTC-276P9.1	0.334659	0.0659416	1.32406	0.0498024	0.96028	NA
CTC-276P9.2	0.0203035	-0.0430196	4.64987	-0.00925179	0.992618	NA
CTC-276P9.3	0.0178127	-0.020655	4.64987	-0.00444206	0.996456	NA
CTC-278L1.1	0.456228	1.30585	0.749897	1.74138	0.0816172	NA
CTC-280C13.1	0.0619667	0.453011	3.40872	0.132898	0.894274	NA
CTC-281F24.2	0	NA	NA	NA	NA	NA
CTC-281M20.1	0.228932	0.0460477	1.47421	0.0312356	0.975082	NA
CTC-281M20.3	0.08982	1.16177	2.15521	0.539054	0.58985	NA
CTC-281M20.4	0	NA	NA	NA	NA	NA
CTC-286N12.1	0.0305762	0.340011	4.64987	0.0731227	0.941708	NA
CTC-293G12.1	0.0306868	-0.0430196	4.64987	-0.00925179	0.992618	NA
CTC-297N7.11	0.495239	-0.619835	0.792851	-0.78178	0.434344	NA
CTC-297N7.7	0.106097	-0.0662448	1.98734	-0.0333335	0.973409	NA
CTC-304I17.2	0.565907	2.55344	1.03909	2.45738	0.0139956	NA
CTC-304I17.3	0.0144932	0.182043	4.64987	0.0391501	0.968771	NA
CTC-304I17.4	0.046861	0.295208	3.50717	0.0841727	0.932919	NA
CTC-305H11.1	0	NA	NA	NA	NA	NA
CTC-312O10.2	0.246517	-0.341775	1.10909	-0.308157	0.757963	NA
CTC-313D10.1	0.0303345	-0.0430196	4.64987	-0.00925179	0.992618	NA
CTC-326K19.6	0	NA	NA	NA	NA	NA
CTC-327F10.1	0.13066	-0.180584	2.12802	-0.08486	0.932373	NA
CTC-327F10.4	0.0433173	-0.147	4.54854	-0.032318	0.974218	NA
CTC-327F10.5	0.113202	-0.452915	3.65535	-0.123905	0.901391	NA
CTC-329H14.1	0.575651	0.44557	0.718227	0.620375	0.535011	NA
CTC-338M12.7	0	NA	NA	NA	NA	NA
CTC-339D2.1	0.0553946	0.250152	3.11014	0.0804311	0.935894	NA
CTC-339O9.2	0.0483345	-0.065472	4.45693	-0.0146899	0.98828	NA
CTC-340A15.1	0	NA	NA	NA	NA	NA
CTC-342P15.1	0.0490043	0.0923321	3.91639	0.0235758	0.981191	NA
CTC-344H19.6	0.318246	0.553918	1.17179	0.472711	0.636419	NA
CTC-345K18.2	0	NA	NA	NA	NA	NA
CTC-349C3.2	0.231871	-0.00267134	1.49406	-0.00178798	0.998573	NA
CTC-359M8.1	0.650183	-0.082454	0.621261	-0.13272	0.894415	NA
CTC-359M8.3	0	NA	NA	NA	NA	NA
CTC-360G5.8	0	NA	NA	NA	NA	NA
CTC-360J11.5	0	NA	NA	NA	NA	NA
CTC-360J11.6	0	NA	NA	NA	NA	NA
CTC-360P9.1	0.0219921	0.159678	4.64987	0.0343403	0.972606	NA
CTC-360P9.2	0	NA	NA	NA	NA	NA
CTC-360P9.3	0.0374928	-0.0654736	4.64987	-0.0140807	0.988766	NA
CTC-360P9.4	0.102114	0.723109	2.96359	0.243998	0.807232	NA
CTC-360P9.5	0.0167033	-0.020655	4.64987	-0.00444206	0.996456	NA
CTC-366B18.2	0	NA	NA	NA	NA	NA
CTC-367F4.1	0.585832	-0.656523	0.778976	-0.842803	0.399339	NA
CTC-369A16.2	0.565554	0.846225	0.7251	1.16705	0.243192	NA
CTC-369A16.3	0.26193	0.621841	1.099	0.565822	0.571515	NA
CTC-369M3.1	0.0792402	0.00180828	2.52251	0.000716858	0.999428	NA
CTC-379B2.4	0.218375	0.723917	1.14214	0.633825	0.526195	NA
CTC-384G19.1	0.00512989	0.204407	4.64987	0.0439598	0.964936	NA
CTC-391G2.1	0.36383	0.658562	0.927469	0.710064	0.477665	NA
CTC-394G3.1	0	NA	NA	NA	NA	NA
CTC-394G3.2	0.0104831	-0.020655	4.64987	-0.00444206	0.996456	NA
CTC-398G3.6	0	NA	NA	NA	NA	NA
CTC-400I9.3	0.0323475	0.317646	4.64987	0.068313	0.945536	NA
CTC-420A11.2	0.249204	0.385573	1.301	0.296367	0.76695	NA
CTC-422A18.1	0.133595	-0.248639	1.57715	-0.157651	0.874732	NA
CTC-422A18.2	0.617534	-1.12718	0.757014	-1.48898	0.136494	NA
CTC-425F1.4	0	NA	NA	NA	NA	NA
CTC-425K20.1	0.0308452	0.137313	4.64987	0.0295306	0.976441	NA
CTC-429P9.4	0.539031	0.420453	0.717039	0.586373	0.557625	NA
CTC-430J12.2	0.0786801	0.791187	2.53122	0.312571	0.754606	NA
CTC-431G16.3	0.23245	-0.00333033	1.86647	-0.00178429	0.998576	NA
CTC-432M15.3	0	NA	NA	NA	NA	NA
CTC-435M10.10	0.445683	0.405637	0.715983	0.566546	0.571023	NA
CTC-435M10.3	0.110678	-0.394464	2.03144	-0.19418	0.846035	NA
CTC-435M10.6	0	NA	NA	NA	NA	NA
CTC-436K13.1	0.342274	-0.10301	1.15601	-0.089108	0.928996	NA
CTC-436K13.2	0.220661	0.0884589	1.01661	0.0870138	0.930661	NA
CTC-436K13.3	0.0971096	0.294419	2.01243	0.1463	0.883685	NA
CTC-436K13.4	0.0225829	0.362376	4.64987	0.0779324	0.937882	NA
CTC-436K13.5	0.235597	0.245289	1.08118	0.226871	0.820524	NA
CTC-436K13.6	0.420499	-0.121304	0.896619	-0.135291	0.892382	NA
CTC-438O3.1	0.0505728	0.250151	3.14085	0.0796443	0.93652	NA
CTC-439O9.3	0.606034	1.01603	0.639879	1.58784	0.112322	NA
CTC-444N24.9	0.0960857	-0.089048	1.87861	-0.0474011	0.962194	NA
CTC-447K7.1	0.221585	-0.0467454	1.08598	-0.0430443	0.965666	NA
CTC-448F2.3	0.0709319	0.0017826	2.77684	0.00064195	0.999488	NA
CTC-451A6.5	0.323231	0.0881331	0.998854	0.0882342	0.929691	NA
CTC-457E21.1	0.239967	2.42769	1.93112	1.25714	0.208701	NA
CTC-457E21.10	0.00801028	0.00170958	4.64987	0.000367663	0.999707	NA
CTC-457E21.2	0.234704	1.50941	1.17419	1.28549	0.198621	NA
CTC-457E21.3	0.641007	2.02875	1.01016	2.00834	0.0446066	NA
CTC-457E21.4	0.0674995	0.453003	3.77457	0.120015	0.904472	NA
CTC-457E21.5	0.0304583	0.340011	4.64987	0.0731227	0.941708	NA
CTC-457E21.6	0	NA	NA	NA	NA	NA
CTC-457E21.7	0.0632645	0.678317	4.30707	0.157489	0.874859	NA
CTC-458A3.1	0.267693	0.753759	1.49712	0.503474	0.614631	NA
CTC-459F4.5	0.44032	0.158744	0.876718	0.181066	0.856316	NA
CTC-459F4.8	0.176681	0.0666406	1.34477	0.0495555	0.960477	NA
CTC-461H2.2	0.130727	-0.429089	1.65867	-0.258695	0.79587	NA
CTC-461H2.3	0.0744345	0.166449	2.5456	0.0653869	0.947866	NA
CTC-463N11.1	0.0577428	0.430487	3.10547	0.138622	0.889749	NA
CTC-465D4.1	0.598225	1.65298	0.692551	2.3868	0.0169959	NA
CTC-467M3.2	0	NA	NA	NA	NA	NA
CTC-470C15.1	0.376257	-0.283479	0.660902	-0.428928	0.667975	NA
CTC-470E21.1	0.158682	-0.0913568	1.66547	-0.0548534	0.956255	NA
CTC-471C19.2	0.0723033	0.204839	2.54259	0.0805631	0.935789	NA
CTC-471J1.8	0.168657	-0.34055	1.58268	-0.215173	0.829632	NA
CTC-479C5.11	0.310462	-0.647061	1.00944	-0.641012	0.521515	NA
CTC-479C5.17	0	NA	NA	NA	NA	NA
CTC-480C2.1	0.0561122	-0.0654736	4.64987	-0.0140807	0.988766	NA
CTC-482H14.5	0.644392	0.575686	0.59024	0.975342	0.329391	NA
CTC-484M2.1	0.370097	0.596245	0.752246	0.792619	0.428	NA
CTC-484P3.3	0.682287	0.485029	0.810343	0.598548	0.549474	NA
CTC-490E21.12	0.00559496	0.00170958	4.64987	0.000367663	0.999707	NA
CTC-490G23.4	0.15808	0.495418	1.66809	0.296997	0.766469	NA
CTC-493L21.1	0.132677	-0.292434	2.43361	-0.120165	0.904353	NA
CTC-493L21.2	0.0180063	0.182043	4.64987	0.0391501	0.968771	NA
CTC-493P15.2	0.379145	0.94971	0.665398	1.42728	0.153499	NA
CTC-496I23.1	0.419261	-0.139806	0.816317	-0.171264	0.864016	NA
CTC-497E21.5	0.113107	-0.157731	2.1435	-0.0735857	0.94134	NA
CTC-498M16.3	0.670738	0.646459	0.655308	0.986497	0.32389	NA
CTC-499B15.1	0.0656374	0.00176064	3.06685	0.000574087	0.999542	NA
CTC-499B15.4	0.110242	-0.180353	1.77069	-0.101855	0.918872	NA
CTC-499J9.1	0.370128	0.461117	0.89098	0.51754	0.60478	NA
CTC-503J8.2	0	NA	NA	NA	NA	NA
CTC-503J8.4	0.706847	-0.700129	0.969948	-0.721821	0.470404	NA
CTC-503K11.2	0.0198232	0.159678	4.64987	0.0343403	0.972606	NA
CTC-505O3.1	0.167426	-0.163674	1.38411	-0.118251	0.905868	NA
CTC-505O3.2	0.0685612	-0.155911	4.26618	-0.0365459	0.970847	NA
CTC-505O3.3	0.0184121	-0.020655	4.64987	-0.00444206	0.996456	NA
CTC-507E12.1	0.174244	0.896543	1.27439	0.703507	0.48174	NA
CTC-508F8.1	0.492597	0.201879	0.846733	0.238421	0.811554	NA
CTC-510F12.6	0	NA	NA	NA	NA	NA
CTC-512J12.4	0.0648015	0.385135	3.07545	0.125229	0.900343	NA
CTC-512J12.6	0.0120024	-0.020655	4.64987	-0.00444206	0.996456	NA
CTC-512J14.1	0.0703714	-0.0188172	2.78354	-0.00676017	0.994606	NA
CTC-512J14.7	0.433799	0.14287	0.722085	0.197858	0.843157	NA
CTC-513N18.3	0.0268872	-0.0430196	4.64987	-0.00925179	0.992618	NA
CTC-513N18.4	0.0439371	0.272682	3.18294	0.0856699	0.931729	NA
CTC-513N18.6	0.68117	1.3194	0.739066	1.78523	0.0742235	NA
CTC-518B2.10	0.0120218	0.00170958	4.64987	0.000367663	0.999707	NA
CTC-518B2.12	0	NA	NA	NA	NA	NA
CTC-518B2.9	0	NA	NA	NA	NA	NA
CTC-518P12.6	0.049336	-0.155875	3.14898	-0.0495001	0.960521	NA
CTC-523E23.10	0.398237	-0.000282158	0.83464	-0.000338059	0.99973	NA
CTC-523E23.9	0.0861065	-0.269495	2.16328	-0.124577	0.900858	NA
CTC-524C5.5	0.2773	0.0611933	1.02322	0.0598049	0.952311	NA
CTC-525D6.5	0.414305	0.572471	0.854404	0.670024	0.502843	NA
CTC-527H23.1	0.139928	-0.248335	1.4076	-0.176424	0.859961	NA
CTC-527H23.2	0.0706186	-0.201277	3.04537	-0.0660928	0.947304	NA
CTC-527H23.4	0.184036	-0.576587	1.43001	-0.403204	0.686798	NA
CTC-534B23.1	0.372797	0.384667	0.734503	0.523711	0.60048	NA
CTC-535M15.1	0.0266468	0.11504	4.24029	0.0271302	0.978356	NA
CTC-535M15.2	0.242137	1.72197	1.66132	1.03651	0.299964	NA
CTC-537E7.1	0.198027	1.37427	1.28602	1.06862	0.285239	NA
CTC-537E7.2	0.104447	0.0685837	1.66158	0.0412762	0.967076	NA
CTC-539A10.7	0.0656307	-0.178593	3.39413	-0.0526181	0.958036	NA
CTC-542B22.1	0.0855301	0.159509	2.15956	0.0738618	0.94112	NA
CTC-546K23.1	0.768694	-0.730888	1.55592	-0.469746	0.638537	NA
CTC-548H10.2	0.121756	-0.360764	1.86582	-0.193354	0.846682	NA
CTC-548K16.5	0	NA	NA	NA	NA	NA
CTC-550B14.1	0.0395572	-0.110531	3.57696	-0.0309009	0.975349	NA
CTC-550B14.8	0.0835559	-0.269544	2.33703	-0.115336	0.908179	NA
CTC-550M4.1	0	NA	NA	NA	NA	NA
CTC-551A13.1	0.44863	-0.533512	1.34422	-0.396894	0.691445	NA
CTC-551A13.2	0.0759926	0.56558	2.03106	0.278465	0.780655	NA
CTC-552D5.1	0.447109	0.957499	1.52833	0.626502	0.530985	NA
CTC-554D6.1	0.288327	0.0620331	1.08457	0.0571958	0.954389	NA
CTC-555I19.1	0.589379	0.726368	0.664177	1.09364	0.274114	NA
CTC-558O19.1	0.0586468	0.024463	3.09741	0.00789788	0.993698	NA
CTC-564N23.2	0	NA	NA	NA	NA	NA
CTC-565M22.1	0.428133	2.25602	1.18358	1.90609	0.0566382	NA
CTC-571O20.1	0.422599	1.01484	0.752829	1.34804	0.177646	NA
CTC-573N18.1	0.263489	0.712993	1.66483	0.428267	0.668456	NA
CTC-575C13.1	0.407212	0.0965403	0.796901	0.121145	0.903576	NA
CTC-575I10.1	0.331558	1.10322	0.849782	1.29824	0.194205	NA
CTC-661I16.1	0.0716029	0.475531	4.23427	0.112305	0.910581	NA
CTC-661I16.2	0	NA	NA	NA	NA	NA
CTC-782O7.1	0.24744	-0.588283	0.923304	-0.63715	0.524027	NA
CTC-786C10.2	0.336752	0.164993	1.25589	0.131375	0.895478	NA
CTD-2001E22.1	0.195638	-0.0477717	1.25514	-0.0380607	0.969639	NA
CTD-2004A9.1	0.0490818	0.0698056	3.49242	0.0199878	0.984053	NA
CTD-2005D20.1	0.0278333	-0.0430196	4.64987	-0.00925179	0.992618	NA
CTD-2006C1.10	0.0893107	-0.0662984	2.15729	-0.0307323	0.975483	NA
CTD-2006O16.2	0.184226	-0.521947	2.884	-0.18098	0.856383	NA
CTD-2007A10.1	0.277469	-0.119688	1.22635	-0.0975968	0.922252	NA
CTD-2007H18.1	0.0652276	0.0698086	3.38236	0.020639	0.983534	NA
CTD-2008A1.1	0	NA	NA	NA	NA	NA
CTD-2008N3.1	0.0501961	-0.13317	3.13867	-0.0424287	0.966157	NA
CTD-2008O4.1	0.0182136	-0.0430196	4.64987	-0.00925179	0.992618	NA
CTD-2008P7.10	0.731706	-0.990245	0.680045	-1.45615	0.145352	NA
CTD-2008P7.3	0	NA	NA	NA	NA	NA
CTD-2008P7.5	0.379375	1.64246	0.694799	2.36393	0.0180823	NA
CTD-2008P7.7	0.00609117	0.00170958	4.64987	0.000367663	0.999707	NA
CTD-2008P7.8	0.575281	0.548198	0.834762	0.656711	0.511366	NA
CTD-2008P7.9	0.233409	1.1335	1.1976	0.94648	0.343904	NA
CTD-2009A10.1	0.227812	1.09764	1.68425	0.651709	0.514589	NA
CTD-2010I22.2	0.00829934	0.00170958	4.64987	0.000367663	0.999707	NA
CTD-2011G17.1	0.00707791	0.00170958	4.64987	0.000367663	0.999707	NA
CTD-2012I17.1	0.00572207	0.00170958	4.64987	0.000367663	0.999707	NA
CTD-2012K14.3	0	NA	NA	NA	NA	NA
CTD-2012K14.4	0	NA	NA	NA	NA	NA
CTD-2012M11.3	0	NA	NA	NA	NA	NA
CTD-2013M15.1	0.0822826	-0.0436434	3.01276	-0.0144862	0.988442	NA
CTD-2014B16.1	0.123874	0.203458	1.48379	0.137121	0.890936	NA
CTD-2014B16.2	0.0794726	-0.201251	2.74543	-0.0733038	0.941564	NA
CTD-2014E2.2	0.00773134	0.00170958	4.64987	0.000367663	0.999707	NA
CTD-2014E2.5	0.197833	-0.206218	1.58831	-0.129835	0.896697	NA
CTD-2014E2.6	0.0140845	0.182043	4.64987	0.0391501	0.968771	NA
CTD-2014N11.1	0.0703329	-0.155884	3.3605	-0.0463873	0.963002	NA
CTD-2014N11.2	0.00700664	0.204407	4.64987	0.0439598	0.964936	NA
CTD-2014N11.3	0	NA	NA	NA	NA	NA
CTD-2015A6.1	0.046553	-0.0880089	4.48556	-0.0196205	0.984346	NA
CTD-2015A6.2	0.301238	0.567383	1.29968	0.436556	0.662433	NA
CTD-2015G9.1	0.212243	0.334588	1.69177	0.197774	0.843222	NA
CTD-2015H3.1	0.0475874	-0.110529	3.50045	-0.0315758	0.97481	NA
CTD-2015H3.2	0.0615122	-0.155871	3.07873	-0.0506284	0.959622	NA
CTD-2015H6.2	0.733255	-0.697138	0.654756	-1.06473	0.286999	NA
CTD-2017C7.3	0.248635	0.17656	1.08488	0.162745	0.870719	NA
CTD-2017D15.1	0.00343123	0.00170958	4.64987	0.000367663	0.999707	NA
CTD-2019O4.1	0.0669805	0.430457	4.28428	0.100474	0.919968	NA
CTD-2020P22.1	0	NA	NA	NA	NA	NA
CTD-2021H9.1	0.0405891	-0.110531	3.56615	-0.0309944	0.975274	NA
CTD-2021H9.2	0.0612086	0.00177929	2.8154	0.000631984	0.999496	NA
CTD-2021H9.3	0.291406	0.851284	1.23119	0.691431	0.489295	NA
CTD-2022H16.1	0.241977	-0.548468	2.04064	-0.268773	0.788104	NA
CTD-2022H16.2	0.117641	1.08536	1.75498	0.618447	0.536281	NA
CTD-2022H16.3	0.513679	1.17706	0.727095	1.61886	0.105477	NA
CTD-2023J5.1	0.0235612	0.159678	4.64987	0.0343403	0.972606	NA
CTD-2024D23.1	0.177492	-0.523638	2.28377	-0.229286	0.818646	NA
CTD-2026D23.1	0	NA	NA	NA	NA	NA
CTD-2026G22.1	0.77823	0.960839	0.726066	1.32335	0.185719	NA
CTD-2026G6.2	0.504197	0.157747	0.786703	0.200516	0.841077	NA
CTD-2026K11.1	0	NA	NA	NA	NA	NA
CTD-2026K11.3	0	NA	NA	NA	NA	NA
CTD-2027G2.1	0.00677479	0.00170958	4.64987	0.000367663	0.999707	NA
CTD-2028E8.1	0.0919054	-0.292406	2.3275	-0.125631	0.900024	NA
CTD-2031P19.5	0	NA	NA	NA	NA	NA
CTD-2033A16.1	0	NA	NA	NA	NA	NA
CTD-2033D15.1	0	NA	NA	NA	NA	NA
CTD-2033D24.1	0.0537887	0.0923404	3.45255	0.0267455	0.978663	NA
CTD-2033D24.2	0.434202	-0.310971	0.877921	-0.354214	0.723179	NA
CTD-2034I21.1	0.571301	-0.19419	1.10061	-0.176438	0.85995	NA
CTD-2036A18.2	0.00897195	0.00170958	4.64987	0.000367663	0.999707	NA
CTD-2036P10.3	0	NA	NA	NA	NA	NA
CTD-2037K23.1	0.006286	0.00170958	4.64987	0.000367663	0.999707	NA
CTD-2037L6.2	0.572054	0.54717	0.709733	0.770952	0.440735	NA
CTD-2042D5.1	0.00887774	0.204407	4.64987	0.0439598	0.964936	NA
CTD-2045M21.1	0.169393	-0.339126	1.31179	-0.258522	0.796004	NA
CTD-2046I8.1	0	NA	NA	NA	NA	NA
CTD-2046J7.1	0.181463	-0.159837	1.42041	-0.112529	0.910404	NA
CTD-2049J23.3	0.129279	0.451914	1.9843	0.227745	0.819845	NA
CTD-2050B12.1	0.791219	0.590493	0.603849	0.977882	0.328133	NA
CTD-2050E21.1	0.0832553	0.18217	2.32567	0.0783302	0.937565	NA
CTD-2050E21.2	0.0205523	0.362376	4.64987	0.0779324	0.937882	NA
CTD-2050I18.1	0.0615519	0.0244811	2.80687	0.00872186	0.993041	NA
CTD-2050I18.2	0.0526928	0.295202	3.88039	0.0760753	0.939359	NA
CTD-2050N2.1	0.288171	-0.160345	0.958574	-0.167274	0.867154	NA
CTD-2054N24.1	0	NA	NA	NA	NA	NA
CTD-2055G21.1	0.139909	0.564025	1.56909	0.359459	0.719251	NA
CTD-2057D4.2	0.00699939	0.00170958	4.64987	0.000367663	0.999707	NA
CTD-2057J6.1	0.0443649	0.317646	4.64987	0.068313	0.945536	NA
CTD-2057J6.2	0.0329167	0.137313	4.64987	0.0295306	0.976441	NA
CTD-2060F24.1	0.0126416	0.38474	4.64987	0.0827422	0.934057	NA
CTD-2061E19.1	0.11274	0.454896	1.76043	0.258401	0.796098	NA
CTD-2061E19.6	0.0976601	0.0683752	2.01647	0.0339084	0.97295	NA
CTD-2061E9.1	0.0153772	-0.020655	4.64987	-0.00444206	0.996456	NA
CTD-2062O1.1	0.0504125	0.272675	3.48156	0.0783196	0.937574	NA
CTD-2066L21.1	0.0340786	0.520344	4.64987	0.111905	0.910899	NA
CTD-2066L21.2	0.0271709	-0.0430196	4.64987	-0.00925179	0.992618	NA
CTD-2066L21.3	0.334591	-0.569848	0.985738	-0.578093	0.563201	NA
CTD-2071N1.1	0.0607915	0.0244809	2.81017	0.00871153	0.993049	NA
CTD-2073O6.1	0.344812	-0.360397	0.723003	-0.498472	0.618151	NA
CTD-2074D8.1	0.114493	0.0226022	2.15105	0.0105075	0.991616	NA
CTD-2076M15.1	0.251611	-0.615214	1.28754	-0.477823	0.632777	NA
CTD-2085J24.3	0.356161	-0.738296	0.849397	-0.869199	0.384738	NA
CTD-2085J24.5	0.771741	0.458325	0.605778	0.756589	0.449296	NA
CTD-2089N3.1	0.0886051	0.74581	2.99545	0.248981	0.803376	NA
CTD-2089N3.2	0.100592	-0.066516	4.10006	-0.0162232	0.987056	NA
CTD-2089N3.3	0.06727	-0.133206	4.64986	-0.0286473	0.977146	NA
CTD-2089O24.1	0.703823	0.585433	0.747601	0.783082	0.433579	NA
CTD-2089O24.2	0.162998	-0.249075	1.98917	-0.125215	0.900353	NA
CTD-2090I13.1	0.102224	-0.111956	2.00506	-0.0558367	0.955472	NA
CTD-2090I13.2	0.144402	0.20283	2.4542	0.0826462	0.934133	NA
CTD-2090I13.3	0	NA	NA	NA	NA	NA
CTD-2105E13.14	0	NA	NA	NA	NA	NA
CTD-2105E13.15	0.256159	-0.0758287	1.67283	-0.0453295	0.963845	NA
CTD-2105E13.6	0.25907	-0.481692	1.44446	-0.333475	0.738776	NA
CTD-2108O9.4	0.397152	-0.151288	0.765232	-0.197703	0.843278	NA
CTD-2110K23.1	0.590349	0.0241317	0.611217	0.0394814	0.968507	NA
CTD-2113L7.1	0.296811	0.407654	0.984303	0.414155	0.67876	NA
CTD-2117L12.1	0.0871746	0.339844	2.16379	0.157059	0.875198	NA
CTD-2117L12.3	0.323796	-1.06823	1.0353	-1.03181	0.302163	NA
CTD-2118P12.1	0.307048	0.861343	1.32624	0.649462	0.51604	NA
CTD-2119L1.1	0.61329	1.40761	0.724703	1.94232	0.052098	NA
CTD-2122P11.1	0.701885	-0.326918	0.832652	-0.392622	0.694599	NA
CTD-2124B20.2	0.0244925	-0.0430196	4.64987	-0.00925179	0.992618	NA
CTD-2125J1.1	0.486234	0.115142	0.764641	0.150583	0.880305	NA
CTD-2127O16.2	0.0195254	0.362376	4.64987	0.0779324	0.937882	NA
CTD-2128A3.2	0.563148	-0.374061	1.03601	-0.361058	0.718056	NA
CTD-2128A3.3	0.00572207	0.00170958	4.64987	0.000367663	0.999707	NA
CTD-2128F4.1	0.00897195	0.00170958	4.64987	0.000367663	0.999707	NA
CTD-2131I18.1	0.199089	-0.182824	1.42516	-0.128283	0.897925	NA
CTD-2132H18.3	0.00897195	0.00170958	4.64987	0.000367663	0.999707	NA
CTD-2132N18.3	0.0608609	0.0244809	2.80986	0.00871248	0.993049	NA
CTD-2134P3.1	0.0571927	-0.133206	4.64986	-0.0286473	0.977146	NA
CTD-2134P3.2	0.0813844	-0.224003	3.32823	-0.0673039	0.94634	NA
CTD-2135D7.3	0.1479	-0.506633	1.42882	-0.354582	0.722903	NA
CTD-2135D7.4	0.79869	0.0178944	0.657693	0.0272079	0.978294	NA
CTD-2138O14.1	0.0754043	0.00176348	3.02427	0.00058311	0.999535	NA
CTD-2139B15.1	0.0321037	0.137313	4.64987	0.0295306	0.976441	NA
CTD-2139B15.2	0.0401704	-0.110547	4.58969	-0.0240859	0.980784	NA
CTD-2139B15.4	0.531637	0.134962	0.863105	0.156368	0.875743	NA
CTD-2139B15.5	0.0328809	-0.020655	4.64987	-0.00444206	0.996456	NA
CTD-2140B24.4	0	NA	NA	NA	NA	NA
CTD-2140G10.1	0.172162	0.247585	1.17403	0.210885	0.832977	NA
CTD-2140G10.4	0	NA	NA	NA	NA	NA
CTD-2141G3.1	0.0245833	0.159678	4.64987	0.0343403	0.972606	NA
CTD-2144E22.10	0.292787	0.267942	1.11064	0.241249	0.809362	NA
CTD-2144E22.11	0.0149941	0.00170958	4.64987	0.000367663	0.999707	NA
CTD-2144E22.2	0.0251158	-0.0430196	4.64987	-0.00925179	0.992618	NA
CTD-2144E22.5	0.0322815	0.520344	4.64987	0.111905	0.910899	NA
CTD-2144E22.6	0.0140133	0.38474	4.64987	0.0827422	0.934057	NA
CTD-2144E22.7	0.0472263	-0.0654736	4.64987	-0.0140807	0.988766	NA
CTD-2144E22.8	0.0203153	-0.0430196	4.64987	-0.00925179	0.992618	NA
CTD-2151A2.1	0.0264596	-0.0654736	4.64987	-0.0140807	0.988766	NA
CTD-2151A2.2	0.00572207	0.00170958	4.64987	0.000367663	0.999707	NA
CTD-2151A2.3	0.0118565	0.38474	4.64987	0.0827422	0.934057	NA
CTD-2151L9.2	0	NA	NA	NA	NA	NA
CTD-2154B17.1	0.0979003	0.723238	2.00639	0.360467	0.718498	NA
CTD-2154H6.1	0.21089	-0.0949519	1.61804	-0.0586832	0.953204	NA
CTD-2156G10.1	0.235136	-0.207499	1.13476	-0.182857	0.854911	NA
CTD-2158P22.1	0.680986	0.437881	0.614487	0.712596	0.476096	NA
CTD-2158P22.4	0.0219347	0.565073	4.64987	0.121525	0.903276	NA
CTD-2160D9.1	0.0528957	0.0698166	3.12158	0.0223658	0.982156	NA
CTD-2161F6.1	0	NA	NA	NA	NA	NA
CTD-2161F6.2	0.00595483	0.00170958	4.64987	0.000367663	0.999707	NA
CTD-2161F6.3	0.0319687	-0.0880106	4.64987	-0.0189276	0.984899	NA
CTD-2168K21.2	0	NA	NA	NA	NA	NA
CTD-2175M1.4	0.019695	0.362376	4.64987	0.0779324	0.937882	NA
CTD-2176I21.2	0.597941	-0.712658	0.779203	-0.914599	0.360402	NA
CTD-2182N23.1	0.249474	-0.432119	1.43403	-0.301333	0.763161	NA
CTD-2183H9.3	0.435786	-0.369778	0.798395	-0.463152	0.643255	NA
CTD-2183H9.7	0.203731	-0.250356	1.13712	-0.220166	0.825742	NA
CTD-2184D3.1	0.341853	0.180418	0.718303	0.251173	0.80168	NA
CTD-2184D3.3	0.328345	-0.285997	1.17823	-0.242734	0.808212	NA
CTD-2185K10.1	0.230563	0.184812	1.10321	0.167521	0.86696	NA
CTD-2186M15.1	0.128951	0.406272	1.8719	0.217038	0.828179	NA
CTD-2187J20.1	0.647204	-0.557364	0.700117	-0.796101	0.425973	NA
CTD-2192J16.24	0	NA	NA	NA	NA	NA
CTD-2193P3.1	0.421084	0.680135	0.748376	0.908814	0.363448	NA
CTD-2194D22.2	0.406236	-0.510092	1.12986	-0.451465	0.651654	NA
CTD-2194D22.3	0.776565	-0.410969	1.15576	-0.355582	0.722154	NA
CTD-2194D22.4	0.158074	-0.0687405	1.99192	-0.0345096	0.972471	NA
CTD-2194F12.1	0.0844783	-0.0208585	2.32292	-0.00897941	0.992836	NA
CTD-2194F4.2	0.549183	-0.129548	0.722518	-0.1793	0.857702	NA
CTD-2194M22.1	0.110239	-0.157731	2.14506	-0.0735323	0.941383	NA
CTD-2195M18.2	0.00707791	0.00170958	4.64987	0.000367663	0.999707	NA
CTD-2197I11.1	0.545648	0.125796	0.898331	0.140033	0.888634	NA
CTD-2197M16.1	0.0144905	-0.020655	4.64987	-0.00444206	0.996456	NA
CTD-2199O4.1	0.770448	-0.270672	0.687886	-0.393484	0.693962	NA
CTD-2199O4.3	0.28449	-0.148705	0.939661	-0.158254	0.874257	NA
CTD-2199O4.7	0	NA	NA	NA	NA	NA
CTD-2200A16.1	0.0495864	0.475528	4.45621	0.106711	0.915018	NA
CTD-2200P10.1	0.62946	0.213181	0.752852	0.283165	0.77705	NA
CTD-2200P10.3	0.0221533	0.159678	4.64987	0.0343403	0.972606	NA
CTD-2201E18.1	0.393885	0.136029	0.943567	0.144165	0.88537	NA
CTD-2201E18.2	0.384141	0.929395	0.720461	1.29	0.197051	NA
CTD-2201E18.4	0.449931	0.717027	0.730879	0.981047	0.32657	NA
CTD-2201G16.1	0.0191001	0.362376	4.64987	0.0779324	0.937882	NA
CTD-2203A3.1	0.151287	-0.180708	2.44429	-0.0739308	0.941065	NA
CTD-2206N4.1	0.0112955	0.00170958	4.64987	0.000367663	0.999707	NA
CTD-2206N4.2	0.152648	0.337931	1.65545	0.204133	0.83825	NA
CTD-2207L17.1	0	NA	NA	NA	NA	NA
CTD-2207L17.2	0.29565	-0.118239	1.07926	-0.109556	0.912761	NA
CTD-2207O23.10	0.0189047	0.362376	4.64987	0.0779324	0.937882	NA
CTD-2207O23.11	0	NA	NA	NA	NA	NA
CTD-2207O23.12	0.224913	-0.0709587	1.30655	-0.0543102	0.956688	NA
CTD-2207O23.3	0.233541	-0.454652	1.32027	-0.344363	0.730573	NA
CTD-2210A23.1	0.0233427	0.159678	4.64987	0.0343403	0.972606	NA
CTD-2210P24.1	0.15048	0.979623	1.56071	0.627677	0.530215	NA
CTD-2210P24.2	0.0599622	0.45303	2.80915	0.161269	0.871881	NA
CTD-2210P24.6	0.233722	0.269144	0.985096	0.273216	0.784687	NA
CTD-2213F21.1	0.00602976	0.00170958	4.64987	0.000367663	0.999707	NA
CTD-2213F21.3	0.101441	-0.337927	1.88144	-0.179611	0.857458	NA
CTD-2213F21.4	0.161537	-0.498026	1.66112	-0.299813	0.76432	NA
CTD-2216M2.1	0.343516	0.0391944	1.07875	0.0363331	0.971017	NA
CTD-2218G20.1	0.176821	-0.109063	1.66459	-0.0655194	0.94776	NA
CTD-2218G20.2	0.18917	-0.341129	2.0061	-0.170046	0.864974	NA
CTD-2218K11.2	0.069015	0.00178219	2.78153	0.000640722	0.999489	NA
CTD-2218K11.3	0.202267	-0.251803	1.44043	-0.174811	0.861228	NA
CTD-2224J9.4	0	NA	NA	NA	NA	NA
CTD-2224J9.7	0	NA	NA	NA	NA	NA
CTD-2227C6.3	0.314698	-0.433387	0.949273	-0.456546	0.647997	NA
CTD-2227I18.1	0.188423	0.177801	1.44221	0.123284	0.901882	NA
CTD-2228K2.2	0.0598172	0.250153	3.08717	0.0810299	0.935418	NA
CTD-2230M5.1	0	NA	NA	NA	NA	NA
CTD-2230M5.3	0.0405249	0.137314	4.57252	0.0300302	0.976043	NA
CTD-2231E14.4	0.0293064	-0.0430196	4.64987	-0.00925179	0.992618	NA
CTD-2231E14.5	0.667928	-0.516459	0.715401	-0.721915	0.470347	NA
CTD-2233C11.2	0.271045	0.751398	0.912583	0.823375	0.410295	NA
CTD-2233C11.3	0.141083	0.203365	1.55811	0.13052	0.896155	NA
CTD-2234B20.1	0	NA	NA	NA	NA	NA
CTD-2234N14.1	0.120993	-0.112107	2.47013	-0.045385	0.9638	NA
CTD-2234N14.2	0.22201	1.19134	1.99435	0.597361	0.550267	NA
CTD-2235C13.2	0.532898	0.235784	0.745264	0.316376	0.751717	NA
CTD-2235H24.2	0	NA	NA	NA	NA	NA
CTD-2240G15.1	0.337039	1.30026	1.03363	1.25795	0.208409	NA
CTD-2240H23.2	0	NA	NA	NA	NA	NA
CTD-2244C20.2	0.0385505	0.700677	4.64987	0.150688	0.880222	NA
CTD-2244F11.2	0	NA	NA	NA	NA	NA
CTD-2245F17.6	0.00595483	0.00170958	4.64987	0.000367663	0.999707	NA
CTD-2245F17.9	0.238518	0.503336	0.936884	0.537245	0.591098	NA
CTD-2247C11.1	0.0403781	0.700677	4.64987	0.150688	0.880222	NA
CTD-2247C11.2	0	NA	NA	NA	NA	NA
CTD-2247C11.4	0.0107348	0.00170958	4.64987	0.000367663	0.999707	NA
CTD-2247C11.5	0.00525563	-0.020655	4.64987	-0.00444206	0.996456	NA
CTD-2251F13.1	0.689082	-1.08192	0.652747	-1.65748	0.0974224	NA
CTD-2254N19.1	0.191526	0.0196706	1.88366	0.0104427	0.991668	NA
CTD-2258A20.3	0.695207	0.237984	0.689965	0.344921	0.730154	NA
CTD-2266L18.1	0.222043	-0.431608	1.30122	-0.331695	0.74012	NA
CTD-2267G17.2	0	NA	NA	NA	NA	NA
CTD-2269E23.2	0	NA	NA	NA	NA	NA
CTD-2269E23.3	0.0195948	-0.020655	4.64987	-0.00444206	0.996456	NA
CTD-2272D18.1	0.0137526	0.38474	4.64987	0.0827422	0.934057	NA
CTD-2272D18.2	0.0181367	0.182043	4.64987	0.0391501	0.968771	NA
CTD-2272G21.1	0.0347294	-0.110548	4.64986	-0.0237744	0.981033	NA
CTD-2272G21.3	0.3276	-0.925718	2.11917	-0.436831	0.662234	NA
CTD-2275D10.2	0.176701	-0.0914796	1.76335	-0.0518784	0.958626	NA
CTD-2275D24.1	0.102338	0.520258	1.87043	0.27815	0.780897	NA
CTD-2275D24.2	0.0998387	0.745851	2.49001	0.299538	0.76453	NA
CTD-2275D24.3	0.265251	-0.0956093	2.00436	-0.0477007	0.961955	NA
CTD-2275D24.4	0.152994	0.16822	2.28921	0.0734838	0.941421	NA
CTD-2278B20.1	0.110897	-0.360852	2.00067	-0.180366	0.856865	NA
CTD-2278I10.6	0.0274074	-0.0654736	4.64987	-0.0140807	0.988766	NA
CTD-2280E9.1	0.189458	-0.543231	1.34139	-0.404977	0.685495	NA
CTD-2281E23.3	0.221164	1.79644	1.56781	1.14583	0.251867	NA
CTD-2282P23.1	0.123287	-0.180513	1.99576	-0.0904482	0.927931	NA
CTD-2284O10.3	0.728677	0.154151	0.748272	0.206009	0.836784	NA
CTD-2285G11.1	0.153157	0.520081	2.84987	0.182493	0.855196	NA
CTD-2287N17.1	0.0536632	0.0471416	3.88274	0.0121413	0.990313	NA
CTD-2287O16.3	0	NA	NA	NA	NA	NA
CTD-2290C23.2	0.474851	0.197854	0.689795	0.286831	0.774242	NA
CTD-2292M14.1	0.127597	0.497401	2.66479	0.186657	0.85193	NA
CTD-2292M16.7	0.0515903	-0.155874	3.13434	-0.0497311	0.960337	NA
CTD-2292P10.2	0	NA	NA	NA	NA	NA
CTD-2296D1.1	0.0661211	0.610813	3.39333	0.180004	0.857149	NA
CTD-2296D1.3	0.00599512	0.00170958	4.64987	0.000367663	0.999707	NA
CTD-2296D1.4	0.0114135	0.00170958	4.64987	0.000367663	0.999707	NA
CTD-2296D1.5	0.0281039	-0.0654736	4.64987	-0.0140807	0.988766	NA
CTD-2297D10.1	0.04597	0.069805	3.51941	0.0198343	0.984176	NA
CTD-2298J14.1	0.0665455	-0.118543	3.84743	-0.0308109	0.97542	NA
CTD-2299E8.1	0.0107348	0.00170958	4.64987	0.000367663	0.999707	NA
CTD-2301A4.1	0.364064	0.153787	0.737175	0.208617	0.834748	NA
CTD-2302A16.2	0.00511489	0.00170958	4.64987	0.000367663	0.999707	NA
CTD-2302E22.1	0.646883	0.884016	0.573968	1.54018	0.123516	NA
CTD-2302E22.2	0	NA	NA	NA	NA	NA
CTD-2306M5.1	0.0816546	-0.0435183	2.16722	-0.0200802	0.983979	NA
CTD-2307P3.1	0.230227	1.14284	1.36839	0.83517	0.403622	NA
CTD-2308B18.1	0.0139552	0.182043	4.64987	0.0391501	0.968771	NA
CTD-2308B18.2	0	NA	NA	NA	NA	NA
CTD-2308B18.3	0.516863	1.98937	0.894322	2.22445	0.0261184	NA
CTD-2308B18.4	0.03261	0.137313	4.64987	0.0295306	0.976441	NA
CTD-2309H9.2	0	NA	NA	NA	NA	NA
CTD-2309H9.3	0.0733622	0.0471851	2.75434	0.0171312	0.986332	NA
CTD-2309H9.4	0.0107348	0.00170958	4.64987	0.000367663	0.999707	NA
CTD-2311A18.1	0.0939009	0.114083	2.00981	0.0567632	0.954734	NA
CTD-2311B13.1	0.00887774	0.204407	4.64987	0.0439598	0.964936	NA
CTD-2311B13.2	0	NA	NA	NA	NA	NA
CTD-2311B13.5	0	NA	NA	NA	NA	NA
CTD-2311B13.7	0.35257	1.72431	0.924074	1.86599	0.0620428	NA
CTD-2311B13.8	0	NA	NA	NA	NA	NA
CTD-2312P21.1	0.00705124	0.00170958	4.64987	0.000367663	0.999707	NA
CTD-2313D3.1	0.0859635	0.385223	2.15387	0.178852	0.858054	NA
CTD-2313F11.2	0.013382	-0.020655	4.64987	-0.00444206	0.996456	NA
CTD-2313F11.3	0.0135034	-0.020655	4.64987	-0.00444206	0.996456	NA
CTD-2313J17.3	0.303272	0.0116951	0.836358	0.0139833	0.988843	NA
CTD-2313J23.1	0.291229	-0.0046883	1.19068	-0.00393749	0.996858	NA
CTD-2313P7.1	0.0118901	0.182043	4.64987	0.0391501	0.968771	NA
CTD-2314B22.1	0.106299	0.11409	1.992	0.057274	0.954327	NA
CTD-2314B22.2	0.110216	0.852858	2.31058	0.36911	0.712046	NA
CTD-2314G24.2	0.586351	0.991073	0.933686	1.06146	0.28848	NA
CTD-2315A10.1	0.0498419	-0.15589	3.49071	-0.0446584	0.96438	NA
CTD-2315A10.2	0.0565394	0.430499	2.82957	0.152143	0.879074	NA
CTD-2318B16.1	0.108534	-0.360684	1.7648	-0.204376	0.838059	NA
CTD-2318B16.2	0.118629	-0.20309	1.66641	-0.121873	0.903	NA
CTD-2318B16.3	0.0749314	0.610803	3.73916	0.163353	0.87024	NA
CTD-2318B16.4	0.0141037	-0.020655	4.64987	-0.00444206	0.996456	NA
CTD-2318H23.1	0	NA	NA	NA	NA	NA
CTD-2320B12.1	0.0183021	0.182043	4.64987	0.0391501	0.968771	NA
CTD-2320B12.2	0.0285203	0.137313	4.64987	0.0295306	0.976441	NA
CTD-2320B12.3	0	NA	NA	NA	NA	NA
CTD-2320J21.1	0.706809	-0.0868824	0.828806	-0.104828	0.916512	NA
CTD-2323K18.3	0.327847	-0.00249715	0.858836	-0.0029076	0.99768	NA
CTD-2324A24.2	0.0817247	-0.224024	3.70818	-0.0604134	0.951826	NA
CTD-2325A15.5	0	NA	NA	NA	NA	NA
CTD-2325B11.1	0.285367	-0.958055	1.46768	-0.652766	0.513907	NA
CTD-2325K12.1	0.263894	0.525797	1.01784	0.516582	0.605448	NA
CTD-2330J20.1	0.449902	-1.12119	0.867243	-1.29282	0.196072	NA
CTD-2330J20.2	0.703305	-1.86166	0.780274	-2.38591	0.017037	NA
CTD-2330K9.2	0.370626	1.6815	0.741254	2.26845	0.0233016	NA
CTD-2331C18.5	0	NA	NA	NA	NA	NA
CTD-2331D11.2	0	NA	NA	NA	NA	NA
CTD-2331D11.3	0	NA	NA	NA	NA	NA
CTD-2331D11.4	0.0120218	0.00170958	4.64987	0.000367663	0.999707	NA
CTD-2333K2.1	0.00639027	0.00170958	4.64987	0.000367663	0.999707	NA
CTD-2333M24.1	0.00707791	0.00170958	4.64987	0.000367663	0.999707	NA
CTD-2335L22.6	0	NA	NA	NA	NA	NA
CTD-2335O3.2	0.0178869	0.00170958	4.64987	0.000367663	0.999707	NA
CTD-2335O3.3	0	NA	NA	NA	NA	NA
CTD-2336H13.1	0.144014	0.951268	2.28759	0.415838	0.677528	NA
CTD-2336H13.2	0.16111	0.314986	1.75531	0.179447	0.857587	NA
CTD-2336O2.2	0.201092	0.404317	1.35805	0.29772	0.765917	NA
CTD-2339L15.3	0.37516	-1.09515	0.842765	-1.29947	0.193783	NA
CTD-2340D6.1	0.409786	0.716948	0.709365	1.01069	0.312165	NA
CTD-2340E1.2	0.0824477	-0.292574	3.34615	-0.087436	0.930325	NA
CTD-2340F8.1	0	NA	NA	NA	NA	NA
CTD-2340F8.3	0.0608637	0.00180168	2.58121	0.000697997	0.999443	NA
CTD-2342I9.1	0.106588	0.520154	2.29694	0.226455	0.820848	NA
CTD-2342N23.2	0.0678081	0.0244351	3.78004	0.00646426	0.994842	NA
CTD-2343P13.1	0.00526214	0.204407	4.64987	0.0439598	0.964936	NA
CTD-2345M20.2	0.11555	0.860389	1.87568	0.458708	0.646444	NA
CTD-2347I17.1	0.00700664	0.204407	4.64987	0.0439598	0.964936	NA
CTD-2350C19.2	0.122725	-0.180514	1.99727	-0.0903803	0.927985	NA
CTD-2350C19.5	0.0352814	0.317646	4.64987	0.068313	0.945536	NA
CTD-2350J17.1	0.276377	0.372265	1.13547	0.327851	0.743024	NA
CTD-2351A8.1	0.00707791	0.00170958	4.64987	0.000367663	0.999707	NA
CTD-2353N24.1	0.289602	0.681989	0.917037	0.743688	0.457065	NA
CTD-2354A18.1	0.594726	-0.920184	0.784349	-1.17318	0.240723	NA
CTD-2355J17.2	0.19723	-0.40804	1.17876	-0.346161	0.729222	NA
CTD-2356P16.6	0.0877083	0.114035	2.16759	0.052609	0.958043	NA
CTD-2358C21.1	0.0335407	0.137313	4.64987	0.0295306	0.976441	NA
CTD-2358C21.2	0	NA	NA	NA	NA	NA
CTD-2358C21.3	0.142886	0.56403	1.56432	0.360559	0.718429	NA
CTD-2363C16.1	0.613056	-0.205927	0.971596	-0.211947	0.832148	NA
CTD-2363C16.2	0.499581	-0.0644116	0.812923	-0.0792345	0.936846	NA
CTD-2367A17.1	0.391127	1.52239	0.741798	2.0523	0.0401401	NA
CTD-2369P2.10	0	NA	NA	NA	NA	NA
CTD-2369P2.4	0	NA	NA	NA	NA	NA
CTD-2369P2.5	0.530862	-0.861513	0.742827	-1.15978	0.24614	NA
CTD-2373J19.1	0.527353	-1.35993	0.999749	-1.36027	0.173744	NA
CTD-2374C24.1	0.0517036	-0.0654717	4.41402	-0.0148327	0.988166	NA
CTD-2376I20.1	0.771945	-0.411933	0.677148	-0.608335	0.542965	NA
CTD-2377D24.2	0.014694	-0.020655	4.64987	-0.00444206	0.996456	NA
CTD-2377D24.4	0.233326	-0.479855	2.65614	-0.180659	0.856635	NA
CTD-2378E21.1	0.0133388	0.182043	4.64987	0.0391501	0.968771	NA
CTD-2381F24.1	0.41059	-0.334001	0.865055	-0.386104	0.69942	NA
CTD-2382E5.2	0.0465479	0.700679	4.49199	0.155984	0.876046	NA
CTD-2382H12.1	0.0784769	0.407841	3.01459	0.135289	0.892383	NA
CTD-2382H12.2	0.0661251	-0.201255	2.79266	-0.0720658	0.94255	NA
CTD-2383I20.1	0.126292	1.48606	1.97766	0.75142	0.4524	NA
CTD-2384A14.1	0.280226	-0.455726	1.05644	-0.431379	0.666193	NA
CTD-2384A14.2	0.012452	-0.020655	4.64987	-0.00444206	0.996456	NA
CTD-2384B9.1	0.727138	-0.578322	0.880544	-0.656778	0.511324	NA
CTD-2385L22.1	0.013192	-0.020655	4.64987	-0.00444206	0.996456	NA
CTD-2396E7.10	0	NA	NA	NA	NA	NA
CTD-2396E7.7	0.0875602	0.204865	2.31142	0.0886314	0.929375	NA
CTD-2396E7.8	0.10789	-0.314996	1.75538	-0.179446	0.857588	NA
CTD-2396E7.9	0	NA	NA	NA	NA	NA
CTD-2410N18.1	0.370587	0.822507	0.710031	1.15841	0.246697	NA
CTD-2410N18.4	0	NA	NA	NA	NA	NA
CTD-2410N18.5	0.140384	-0.406455	1.85787	-0.218774	0.826826	NA
CTD-2501O3.2	0	NA	NA	NA	NA	NA
CTD-2501O3.3	0	NA	NA	NA	NA	NA
CTD-2503I6.1	0.662182	0.271493	0.711201	0.381739	0.702655	NA
CTD-2503O16.1	0.0789193	0.187086	2.16804	0.0862926	0.931234	NA
CTD-2503O16.3	0.157516	0.0684074	1.9465	0.0351437	0.971965	NA
CTD-2503O16.4	0.703307	0.91065	0.907064	1.00395	0.315401	NA
CTD-2509G16.1	0.00829934	0.00170958	4.64987	0.000367663	0.999707	NA
CTD-2509G16.3	0.0703776	0.0245029	2.54384	0.00963227	0.992315	NA
CTD-2509G16.5	0.363346	0.39447	1.08022	0.365175	0.714981	NA
CTD-2510F5.2	0.222102	0.112328	0.930011	0.120782	0.903864	NA
CTD-2510F5.6	0.0057767	0.00170958	4.64987	0.000367663	0.999707	NA
CTD-2514A21.3	0.229487	0.589774	1.50107	0.392903	0.694391	NA
CTD-2515C13.2	0.385734	0.479274	1.12868	0.424633	0.671104	NA
CTD-2516F10.4	0.260057	-0.592365	1.30653	-0.453389	0.650269	NA
CTD-2516K3.3	0.471292	-0.451298	0.842768	-0.535495	0.592308	NA
CTD-2517M22.16	0	NA	NA	NA	NA	NA
CTD-2517M22.17	0.0149287	-0.0415466	4.64987	-0.008935	0.992871	NA
CTD-2517M22.9	0.449892	-0.727618	0.758667	-0.959074	0.337521	NA
CTD-2520I13.1	0.0515308	-0.133182	3.47387	-0.0383381	0.969418	NA
CTD-2521M24.10	0	NA	NA	NA	NA	NA
CTD-2521M24.8	0	NA	NA	NA	NA	NA
CTD-2522B17.4	0	NA	NA	NA	NA	NA
CTD-2522B17.5	0	NA	NA	NA	NA	NA
CTD-2522B17.6	0.0223834	-0.020655	4.64987	-0.00444206	0.996456	NA
CTD-2522B17.8	0	NA	NA	NA	NA	NA
CTD-2523D13.1	0.364866	1.01767	0.871151	1.16819	0.242728	NA
CTD-2526A2.5	0.0736082	0.996281	2.77277	0.359309	0.719364	NA
CTD-2526A2.6	0.0641323	0.633366	2.79603	0.226523	0.820794	NA
CTD-2526L21.2	0	NA	NA	NA	NA	NA
CTD-2526L21.3	0.133022	0.632197	2.12806	0.297076	0.766409	NA
CTD-2526M8.2	0.0152732	0.182043	4.64987	0.0391501	0.968771	NA
CTD-2526M8.3	0.0204083	-0.0430196	4.64987	-0.00925179	0.992618	NA
CTD-2527I21.4	0.482485	0.25078	0.832297	0.301311	0.763177	NA
CTD-2528A14.1	0.0601727	-0.155887	3.4176	-0.045613	0.963619	NA
CTD-2530H12.1	0.0252535	0.159678	4.64987	0.0343403	0.972606	NA
CTD-2530H12.2	0.265197	1.86616	1.49152	1.25118	0.210868	NA
CTD-2530H12.5	0.0844644	0.362505	2.33026	0.155564	0.876377	NA
CTD-2530H12.7	0.137715	0.203178	1.75035	0.116078	0.907591	NA
CTD-2531D15.5	0	NA	NA	NA	NA	NA
CTD-2532D12.4	0.526757	0.0370275	1.07051	0.0345886	0.972408	NA
CTD-2532D12.5	0.0902546	-0.246587	2.00571	-0.122943	0.902152	NA
CTD-2533G20.1	0	NA	NA	NA	NA	NA
CTD-2533K21.1	0.0462378	-0.133194	3.95017	-0.0337185	0.973102	NA
CTD-2533K21.2	0.0680804	0.024483	2.78039	0.00880559	0.992974	NA
CTD-2533K21.3	0.0498485	0.047127	4.64986	0.0101351	0.991913	NA
CTD-2533K21.4	0.147863	-0.000375205	2.45269	-0.000152977	0.999878	NA
CTD-2534J5.1	0.0782695	-0.0436447	3.02772	-0.0144151	0.988499	NA
CTD-2535I10.1	0.601849	-1.82436	0.982337	-1.85716	0.0632885	NA
CTD-2535L24.2	0.743191	0.437055	0.527331	0.828805	0.407215	NA
CTD-2535L24.3	0.0184201	0.182043	4.64987	0.0391501	0.968771	NA
CTD-2535P7.1	0.054551	-0.110545	4.39215	-0.0251687	0.97992	NA
CTD-2535P7.2	0.00700664	0.204407	4.64987	0.0439598	0.964936	NA
CTD-2537I9.16	0.484214	-0.171389	0.885906	-0.193462	0.846597	NA
CTD-2537L20.1	0.00597645	0.00170958	4.64987	0.000367663	0.999707	NA
CTD-2538G9.3	0.412628	-1.05731	0.981003	-1.07778	0.28113	NA
CTD-2538G9.6	0.460286	-0.32621	0.754635	-0.432276	0.665541	NA
CTD-2540B15.11	0	NA	NA	NA	NA	NA
CTD-2540B15.12	0.159025	-0.0459639	2.11889	-0.0216924	0.982693	NA
CTD-2540B15.13	0	NA	NA	NA	NA	NA
CTD-2540B15.7	0	NA	NA	NA	NA	NA
CTD-2540L5.5	0.0510176	0.0471526	3.48475	0.0135311	0.989204	NA
CTD-2541J13.2	0	NA	NA	NA	NA	NA
CTD-2542C24.7	0.211891	-0.29316	1.06878	-0.274294	0.783859	NA
CTD-2542C24.8	0.0603315	-0.178534	2.5783	-0.0692448	0.944795	NA
CTD-2542C24.9	0.147252	-0.497522	1.41415	-0.351817	0.724976	NA
CTD-2542O7.2	0.122604	0.0225429	2.30241	0.00979102	0.992188	NA
CTD-2544H17.2	0.00549857	0.00170958	4.64987	0.000367663	0.999707	NA
CTD-2544L4.1	0.0136353	0.182043	4.64987	0.0391501	0.968771	NA
CTD-2544M6.1	0.368035	0.770336	1.42416	0.540907	0.588572	NA
CTD-2544M6.2	0.113102	1.27211	2.14091	0.59419	0.552385	NA
CTD-2544N14.3	0	NA	NA	NA	NA	NA
CTD-2545G14.2	0.33228	-1.14031	1.06521	-1.0705	0.284396	NA
CTD-2545G14.7	0	NA	NA	NA	NA	NA
CTD-2545H1.1	0.0381498	0.0923227	4.62461	0.0199634	0.984073	NA
CTD-2545M3.2	0	NA	NA	NA	NA	NA
CTD-2545M3.6	0	NA	NA	NA	NA	NA
CTD-2547G23.2	0	NA	NA	NA	NA	NA
CTD-2547L16.2	0.0220453	-0.020655	4.64987	-0.00444206	0.996456	NA
CTD-2552B11.2	0.0843937	-0.244841	2.32793	-0.105176	0.916236	NA
CTD-2552B11.3	0.0184104	-0.020655	4.64987	-0.00444206	0.996456	NA
CTD-2552K11.2	0.340163	-0.0723088	0.954422	-0.075762	0.939608	NA
CTD-2555A7.1	0.115634	0.677834	2.13277	0.317819	0.750622	NA
CTD-2555I5.1	0.0758376	-0.201252	2.75638	-0.073013	0.941796	NA
CTD-2557P19.4	0	NA	NA	NA	NA	NA
CTD-2560C21.1	0.12712	0.406612	1.48151	0.274458	0.783732	NA
CTD-2560E9.5	0.369085	1.54508	1.25452	1.23161	0.218095	NA
CTD-2561B21.7	0	NA	NA	NA	NA	NA
CTD-2561F5.1	0.00649304	0.00170958	4.64987	0.000367663	0.999707	NA
CTD-2561J22.3	0.0197733	-0.0430196	4.64987	-0.00925179	0.992618	NA
CTD-2562J17.9	0	NA	NA	NA	NA	NA
CTD-2566J3.1	0.350005	-0.0708982	0.931463	-0.0761148	0.939328	NA
CTD-2571E19.1	0.0599412	-0.13318	3.41448	-0.0390044	0.968887	NA
CTD-2571E19.3	0.505038	2.16262	0.732045	2.95421	0.00313469	NA
CTD-2571L23.9	0.273213	0.42998	0.880383	0.488401	0.625266	NA
CTD-2572N17.1	0.607176	1.64056	0.798173	2.05539	0.039841	NA
CTD-2576D5.2	0.178052	0.0441012	1.22706	0.0359404	0.97133	NA
CTD-2576D5.3	0.521552	1.1006	0.651978	1.68809	0.091394	NA
CTD-2576F9.2	0	NA	NA	NA	NA	NA
CTD-2579N5.3	0.0243694	0.159678	4.64987	0.0343403	0.972606	NA
CTD-2579N5.4	0.0125228	-0.020655	4.64987	-0.00444206	0.996456	NA
CTD-2579N5.5	0	NA	NA	NA	NA	NA
CTD-2582D11.1	0.0424046	0.49798	4.55362	0.109359	0.912917	NA
CTD-2582M21.1	0.185922	1.54042	1.40892	1.09333	0.274249	NA
CTD-2583A14.10	0.211654	-0.115231	1.06448	-0.10825	0.913797	NA
CTD-2583A14.9	0.367866	0.749263	0.690683	1.08482	0.278004	NA
CTD-2583P5.1	0.558727	0.175791	0.741915	0.236942	0.812702	NA
CTD-2586B10.1	0.0653269	0.633356	3.06372	0.206728	0.836222	NA
CTD-2587H24.4	0	NA	NA	NA	NA	NA
CTD-2587M23.1	0.20986	0.2015	1.22865	0.164001	0.86973	NA
CTD-2588J1.1	0.0128156	0.00170958	4.64987	0.000367663	0.999707	NA
CTD-2588J6.2	0.557603	0.933354	0.743755	1.25492	0.209508	NA
CTD-2589O24.1	0.0627812	0.0698082	3.39682	0.020551	0.983604	NA
CTD-2591A6.2	0.061658	-0.209028	3.09651	-0.0675042	0.94618	NA
CTD-2593A12.2	0.0761889	0.0471579	3.32858	0.0141676	0.988696	NA
CTD-2593A12.3	0.0127287	0.182043	4.64987	0.0391501	0.968771	NA
CTD-2593A12.4	0.375337	1.8683	1.02414	1.82426	0.0681129	NA
CTD-2596O15.1	0.00262781	0.00170958	4.64987	0.000367663	0.999707	NA
CTD-2611O12.8	0.351181	-0.198151	0.861702	-0.229953	0.818128	NA
CTD-2613O8.1	0.00700664	0.204407	4.64987	0.0439598	0.964936	NA
CTD-2616J11.14	0.717486	-0.10744	0.629275	-0.170736	0.864431	NA
CTD-2616J11.15	0.0385012	-0.110531	3.58836	-0.0308027	0.975427	NA
CTD-2616J11.9	0.00556725	0.00170958	4.64987	0.000367663	0.999707	NA
CTD-2619J13.23	0	NA	NA	NA	NA	NA
CTD-2620I22.1	0.184939	0.554671	1.25306	0.442653	0.658017	NA
CTD-2620I22.2	0.791123	1.14505	0.657189	1.74235	0.081448	NA
CTD-2623H2.7	0.174842	0.473716	1.16396	0.406987	0.684017	NA
CTD-2626G11.2	0.147165	0.04587	1.54068	0.0297725	0.976248	NA
CTD-2643I7.1	0.254761	-0.412941	1.50068	-0.275168	0.783187	NA
CTD-2644I21.1	0.142467	-0.180328	1.74155	-0.103544	0.917531	NA
CTD-2647L4.5	0	NA	NA	NA	NA	NA
CTD-2651B20.1	0.0802097	-0.0209156	2.7502	-0.00760514	0.993932	NA
CTD-2651C21.3	0.147191	0.749338	1.41555	0.529363	0.596554	NA
CTD-2653B5.1	0.434895	-0.418203	0.8548	-0.489241	0.624671	NA
CTD-2659N19.10	0	NA	NA	NA	NA	NA
CTD-2659N19.2	0	NA	NA	NA	NA	NA
CTD-2659N19.4	0.623245	0.219885	0.634771	0.3464	0.729042	NA
CTD-3001H11.1	0.721068	0.349555	0.692304	0.504916	0.613618	NA
CTD-3007L5.1	0.0697667	-0.224056	4.64986	-0.0481855	0.961568	NA
CTD-3020H12.3	0	NA	NA	NA	NA	NA
CTD-3023L14.1	0.0303617	0.542709	4.64987	0.116715	0.907086	NA
CTD-3023L14.2	0.0730833	0.610838	2.76747	0.220721	0.82531	NA
CTD-3023L14.3	0.0437135	-0.133204	4.53753	-0.0293562	0.976581	NA
CTD-3028N15.1	0.499417	0.166995	0.68901	0.242369	0.808494	NA
CTD-3032H12.3	0.0341561	0.114859	4.64987	0.0247017	0.980293	NA
CTD-3046C4.1	0.526736	1.18208	0.684315	1.72739	0.084098	NA
CTD-3051L14.13	0.0149941	0.00170958	4.64987	0.000367663	0.999707	NA
CTD-3051L14.14	0.0146521	0.00170958	4.64987	0.000367663	0.999707	NA
CTD-3073N11.7	0.0288405	0.137313	4.64987	0.0295306	0.976441	NA
CTD-3073N11.9	0	NA	NA	NA	NA	NA
CTD-3074O7.11	0.0673896	-0.201255	2.78772	-0.0721934	0.942448	NA
CTD-3080F16.3	0.090737	0.745921	2.00988	0.371126	0.710543	NA
CTD-3098H1.2	0.0425379	0.272665	3.99531	0.0682462	0.94559	NA
CTD-3099C6.7	0.00711495	0.00170958	4.64987	0.000367663	0.999707	NA
CTD-3105H18.16	0.0642321	0.00176005	3.07596	0.000572194	0.999543	NA
CTD-3105H18.4	0	NA	NA	NA	NA	NA
CTD-3105H18.5	0.46048	1.15498	0.758919	1.52188	0.12804	NA
CTD-3107M8.1	0.0107348	0.00170958	4.64987	0.000367663	0.999707	NA
CTD-3107M8.2	0.418612	-0.459339	1.09633	-0.418979	0.675232	NA
CTD-3110P2.2	0.0783796	0.407841	3.01496	0.135273	0.892396	NA
CTD-3113P16.5	0.00708171	0.00170958	4.64987	0.000367663	0.999707	NA
CTD-3113P16.9	0.0173539	-0.020655	4.64987	-0.00444206	0.996456	NA
CTD-3118D11.2	0	NA	NA	NA	NA	NA
CTD-3118D11.3	0.0855416	0.136783	2.33016	0.0587009	0.95319	NA
CTD-3118D7.1	0.463072	0.849329	0.893406	0.950665	0.341775	NA
CTD-3126B10.1	0	NA	NA	NA	NA	NA
CTD-3131K8.1	0.499702	-0.22481	0.711797	-0.315834	0.752129	NA
CTD-3135A9.3	0.217415	0.0876042	1.11073	0.0788705	0.937136	NA
CTD-3138F19.1	0.220912	-0.572595	4.43745	-0.129037	0.897328	NA
CTD-3141N22.1	0	NA	NA	NA	NA	NA
CTD-3145H4.1	0.0207849	-0.0430196	4.64987	-0.00925179	0.992618	NA
CTD-3148I10.13	0.111783	0.0483162	1.7641	0.0273885	0.97815	NA
CTD-3148I10.9	0	NA	NA	NA	NA	NA
CTD-3149D2.4	0	NA	NA	NA	NA	NA
CTD-3162L10.4	0.441506	1.2601	0.63684	1.97868	0.0478521	NA
CTD-3187F8.11	0.165334	0.230632	1.24166	0.185744	0.852645	NA
CTD-3187F8.12	0.0279812	0.137313	4.64987	0.0295306	0.976441	NA
CTD-3187F8.2	0.01899	0.362376	4.64987	0.0779324	0.937882	NA
CTD-3187F8.7	0.0737742	-0.17859	3.34812	-0.0533405	0.957461	NA
CTD-3193O13.11	0	NA	NA	NA	NA	NA
CTD-3193O13.13	0	NA	NA	NA	NA	NA
CTD-3193O13.14	0	NA	NA	NA	NA	NA
CTD-3194G12.1	0.265514	0.452568	1.2183	0.371475	0.710283	NA
CTD-3199J23.4	0	NA	NA	NA	NA	NA
CTD-3214H19.12	0.153129	0.134324	1.49728	0.0897121	0.928516	NA
CTD-3214H19.16	0	NA	NA	NA	NA	NA
CTD-3216D2.4	0	NA	NA	NA	NA	NA
CTD-3222D19.10	0	NA	NA	NA	NA	NA
CTD-3222D19.11	0	NA	NA	NA	NA	NA
CTD-3222D19.2	0.338248	0.259313	0.80748	0.321138	0.748106	NA
CTD-3229J4.1	0.399735	0.444308	1.73027	0.256786	0.797344	NA
CTD-3233P19.7	0.249204	-0.182505	0.955772	-0.19095	0.848565	NA
CTD-3233P19.8	0.239859	-0.316943	0.940237	-0.337089	0.73605	NA
CTD-3244O18.5	0.39143	1.16133	0.930057	1.24866	0.211789	NA
CTD-3244O18.7	0.0613144	0.633355	3.08442	0.20534	0.837306	NA
CTD-3253I12.1	0.369309	0.0669734	1.12542	0.0595098	0.952546	NA
CTSL3P	0.158332	0.586695	1.74254	0.336691	0.73635	NA
CTSLP2	0.786089	-0.937639	1.22071	-0.768111	0.442421	NA
CTSLP4	0.170823	-0.114627	1.88651	-0.0607614	0.951549	NA
CTSLP5	0.0797652	-0.0436176	2.75946	-0.0158066	0.987389	NA
CTSLP6	0.421462	0.744295	0.924814	0.804806	0.420932	NA
CTSLP8	0.2144	0.358149	1.43828	0.249012	0.803352	NA
CUBNP1	0.115358	0.113967	2.46773	0.0461827	0.963165	NA
CUL4AP1	0.0250577	0.340011	4.64987	0.0731227	0.941708	NA
CUX2P1	0.0068763	0.204407	4.64987	0.0439598	0.964936	NA
CXADRP1	0	NA	NA	NA	NA	NA
CXADRP3	0.61509	1.87356	0.81754	2.29171	0.0219226	NA
CXCL17	0.737694	-0.0301275	0.753758	-0.0399698	0.968117	NA
CXCL1P	0.0149941	0.00170958	4.64987	0.000367663	0.999707	NA
CXorf27	0.443689	0.0979386	0.849227	0.115327	0.908186	NA
CXorf49	0.00702625	0.00170958	4.64987	0.000367663	0.999707	NA
CXorf49B	0.0271909	0.340011	4.64987	0.0731227	0.941708	NA
CXorf51A	0	NA	NA	NA	NA	NA
CXorf51B	0	NA	NA	NA	NA	NA
CXorf61	0.116411	-0.0435748	2.4506	-0.0177813	0.985813	NA
CXorf66	0.0944454	0.159451	2.49449	0.0639213	0.949033	NA
CYB5AP5	0.32628	0.555089	0.932266	0.595419	0.551563	NA
CYB5P4	0.142924	-0.180912	3.54013	-0.0511031	0.959243	NA
CYCSP12	0	NA	NA	NA	NA	NA
CYCSP2	0.222915	1.04526	1.12834	0.926366	0.354256	NA
CYCSP25	0.117027	-0.315138	1.98936	-0.158412	0.874132	NA
CYCSP26	0.0211338	0.159678	4.64987	0.0343403	0.972606	NA
CYCSP29	0.190476	0.183145	1.61522	0.113387	0.909723	NA
CYCSP30	0	NA	NA	NA	NA	NA
CYCSP32	0.163028	0.0664371	1.42234	0.0467097	0.962745	NA
CYCSP33	0.0927817	0.0912285	2.01644	0.0452424	0.963914	NA
CYCSP35	0	NA	NA	NA	NA	NA
CYCSP39	0.0401501	-0.110539	4.01864	-0.0275067	0.978056	NA
CYCSP41	0.023966	-0.020655	4.64987	-0.00444206	0.996456	NA
CYCSP42	0.0544157	0.069785	4.64986	0.015008	0.988026	NA
CYCSP46	0	NA	NA	NA	NA	NA
CYCSP48	0	NA	NA	NA	NA	NA
CYCSP49	0.114392	2.51921	4.5902	0.548824	0.583126	NA
CYCSP55	0.376086	1.40791	0.63352	2.22236	0.0262591	NA
CYCTP	0.128755	-0.361318	4.54859	-0.0794351	0.936687	NA
CYLC1	0.174042	0.111601	1.98458	0.0562341	0.955155	NA
CYLC2	0.0579908	0.0923411	3.42262	0.0269797	0.978476	NA
CYorf17	0.0369902	0.317646	4.63899	0.0684731	0.945409	NA
CYP11B1	0.719824	0.416937	0.983619	0.42388	0.671653	NA
CYP11B2	0.460011	1.57112	1.30552	1.20344	0.228805	NA
CYP1A2	0.494325	0.503586	0.933895	0.539233	0.589726	NA
CYP1D1P	0.325428	2.41669	1.35928	1.77792	0.0754169	NA
CYP2A7P1	0.571632	0.864288	0.782605	1.10437	0.269431	NA
CYP2AB1P	0.228866	1.33416	1.67878	0.794717	0.426778	NA
CYP2AC1P	0.256324	0.749935	1.04336	0.718769	0.472283	NA
CYP2B6	0.761176	0.534813	1.07407	0.497929	0.618534	NA
CYP2C56P	0	NA	NA	NA	NA	NA
CYP2C58P	0.0274547	0.340011	4.64987	0.0731227	0.941708	NA
CYP2C59P	0.00599512	0.00170958	4.64987	0.000367663	0.999707	NA
CYP2C60P	0.0141018	0.182043	4.64987	0.0391501	0.968771	NA
CYP2C61P	0.0264173	-0.0654736	4.64987	-0.0140807	0.988766	NA
CYP2G2P	0.35002	1.14649	0.853287	1.34362	0.179072	NA
CYP46A4P	0.644331	-0.786888	0.829968	-0.948095	0.343081	NA
CYP4F10P	0.0918334	0.362508	2.31218	0.156782	0.875417	NA
CYP4F23P	0.421501	-0.118743	1.14093	-0.104075	0.91711	NA
CYP4F27P	0.0183517	-0.020655	4.64987	-0.00444206	0.996456	NA
CYP4F30P	0.176328	-0.294524	1.5609	-0.188688	0.850337	NA
CYP4F31P	0.381526	-1.26005	1.62183	-0.776929	0.437201	NA
CYP4F34P	0.501348	0.404149	0.949375	0.4257	0.670326	NA
CYP4F36P	0.0147112	0.182043	4.64987	0.0391501	0.968771	NA
CYP4F43P	0.639413	-1.59583	1.29621	-1.23115	0.218267	NA
CYP4F44P	0.0236152	0.137313	4.64987	0.0295306	0.976441	NA
CYP4F61P	0.15101	-0.0910769	1.49317	-0.0609956	0.951363	NA
CYP4F8	0.675758	-1.3295	1.22748	-1.08312	0.278756	NA
CYP4Z2P	0.736933	1.073	0.646146	1.66061	0.0967918	NA
D86994.1	0	NA	NA	NA	NA	NA
D86994.2	0	NA	NA	NA	NA	NA
D86998.1	0	NA	NA	NA	NA	NA
D87007.1	0.01113	0.00170958	4.64987	0.000367663	0.999707	NA
D87015.1	0	NA	NA	NA	NA	NA
D87024.1	0.0947401	-0.221556	2.96674	-0.0746797	0.94047	NA
DAOA	0.0710267	1.01882	3.04233	0.334881	0.737715	NA
DAOA-AS1	0.0265073	0.137313	4.64987	0.0295306	0.976441	NA
DAPK1-IT1	0.259062	-0.251566	0.988856	-0.254401	0.799186	NA
DAZ1	0.0728541	-0.0210102	4.64986	-0.00451846	0.996395	NA
DAZ2	0.0341649	-0.0880106	4.64987	-0.0189276	0.984899	NA
DAZ3	0	0	0	0	1	NA
DAZ4	0.0313461	0.340011	4.64987	0.0731227	0.941708	NA
DAZL	0.602268	0.519595	1.4702	0.353417	0.723776	NA
DBIP1	0.685843	0.117724	0.669041	0.17596	0.860326	NA
DBIP2	0.281287	0.238941	1.09335	0.21854	0.827009	NA
DCAF13P2	0.402619	0.547359	0.811021	0.674902	0.499738	NA
DCAF8L1	0.319838	0.858354	1.45915	0.588254	0.556362	NA
DCAF8L2	0.0675143	-0.178592	3.38095	-0.0528231	0.957873	NA
DCD	0.288445	0.0845855	2.13233	0.039668	0.968358	NA
DDI1	0.494892	-0.229377	1.03874	-0.220824	0.82523	NA
DDX10P2	0.205108	0.0274935	1.28482	0.0213987	0.982928	NA
DDX18P5	0.27361	0.311068	0.969449	0.320871	0.748308	NA
DDX18P6	0.349858	0.855637	1.04033	0.822463	0.410813	NA
DDX39AP1	0.0931253	0.0679352	2.54609	0.0266822	0.978713	NA
DDX3YP2	0.480445	0.374521	0.815982	0.458981	0.646247	NA
DDX3YP3	0.0793545	0.407857	2.74581	0.148538	0.881919	NA
DDX50P2	0.454991	0.856086	0.626724	1.36597	0.171949	NA
DDX53	0.734775	-1.05672	0.808087	-1.30768	0.190981	NA
DDX6P1	0.0356625	-0.0654736	4.64987	-0.0140807	0.988766	NA
DDX6P2	0.146188	0.406627	1.46925	0.276758	0.781966	NA
DEFA1	0.00705892	0.00170958	4.64987	0.000367663	0.999707	NA
DEFA10P	0.0570974	-0.155888	3.43781	-0.045345	0.963832	NA
DEFA11P	0.0331834	-0.0880106	4.64987	-0.0189276	0.984899	NA
DEFA1B	0.00705892	0.00170958	4.64987	0.000367663	0.999707	NA
DEFA4	0.750991	0.00517458	1.07523	0.00481253	0.99616	NA
DEFA5	0.537218	2.09047	0.781364	2.67541	0.00746383	NA
DEFA6	0.119932	0.860371	1.99212	0.431887	0.665823	NA
DEFA7P	0.0140496	-0.020655	4.64987	-0.00444206	0.996456	NA
DEFA8P	0.105698	-0.361001	2.31953	-0.155635	0.876321	NA
DEFA9P	0.0244812	0.182043	4.64987	0.0391501	0.968771	NA
DEFB103A	0	NA	NA	NA	NA	NA
DEFB103B	0	NA	NA	NA	NA	NA
DEFB104A	0.0122688	0.38474	4.64987	0.0827422	0.934057	NA
DEFB104B	0.029454	-0.0430196	4.64987	-0.00925179	0.992618	NA
DEFB105A	0.0147826	-0.020655	4.64987	-0.00444206	0.996456	NA
DEFB105B	0	NA	NA	NA	NA	NA
DEFB106A	0.0136862	-0.020655	4.64987	-0.00444206	0.996456	NA
DEFB106B	0.0140579	0.182043	4.64987	0.0391501	0.968771	NA
DEFB107A	0.0310147	0.159678	4.64987	0.0343403	0.972606	NA
DEFB107B	0	NA	NA	NA	NA	NA
DEFB108B	0.738733	-0.0229309	0.594134	-0.0385954	0.969213	NA
DEFB108P1	0	NA	NA	NA	NA	NA
DEFB108P2	0	NA	NA	NA	NA	NA
DEFB108P3	0	NA	NA	NA	NA	NA
DEFB108P4	0.009818	0.00170958	4.64987	0.000367663	0.999707	NA
DEFB110	0.0585614	0.0923411	3.41884	0.0270095	0.978452	NA
DEFB112	0.0360582	0.340011	4.64987	0.0731227	0.941708	NA
DEFB113	0.0428537	0.497979	4.64987	0.107095	0.914713	NA
DEFB114	0.0500708	-0.110546	4.44555	-0.0248666	0.980161	NA
DEFB115	0.0424846	0.114867	3.98455	0.028828	0.977002	NA
DEFB116	0.08829	-0.201248	2.72126	-0.0739541	0.941047	NA
DEFB117	0	NA	NA	NA	NA	NA
DEFB118	0.0737088	0.0471706	3.0219	0.0156096	0.987546	NA
DEFB119	0.240691	0.36961	1.8762	0.197	0.843828	NA
DEFB121	0.0780675	-0.178589	3.32421	-0.0537238	0.957155	NA
DEFB122	0.0386445	-0.0654732	4.60458	-0.0142191	0.988655	NA
DEFB123	0.0265814	0.159678	4.64987	0.0343403	0.972606	NA
DEFB125	0.179618	0.68773	1.56093	0.44059	0.65951	NA
DEFB126	0.189281	-0.045663	1.73214	-0.0263622	0.978968	NA
DEFB127	0.0443649	0.317646	4.64987	0.068313	0.945536	NA
DEFB128	0.0966297	-0.0208541	2.29795	-0.00907511	0.992759	NA
DEFB129	0.157924	0.429074	1.95921	0.219003	0.826647	NA
DEFB130	0	NA	NA	NA	NA	NA
DEFB131	0.0489373	-0.0654736	4.64987	-0.0140807	0.988766	NA
DEFB132	0.0960739	0.182125	2.70262	0.0673883	0.946273	NA
DEFB133	0.0461705	0.295194	4.4954	0.0656658	0.947644	NA
DEFB135	0.600467	0.744029	0.703095	1.05822	0.289955	NA
DEFB4A	0.0757021	0.250156	3.01381	0.0830033	0.933849	NA
DEFB4B	0.0290516	0.159678	4.64987	0.0343403	0.972606	NA
DEFT1P	0.00705892	0.00170958	4.64987	0.000367663	0.999707	NA
DEFT1P2	0	NA	NA	NA	NA	NA
DHX40P1	0.461386	0.494949	0.801644	0.617418	0.536959	NA
DIAPH3-AS1	0.11393	1.13103	2.70267	0.418485	0.675593	NA
DIAPH3-AS2	0.00526214	0.204407	4.64987	0.0439598	0.964936	NA
DIS3L2P1	0.0475811	0.295208	3.5005	0.0843331	0.932792	NA
DKFZP434A062	0.739873	-0.629808	0.758716	-0.830097	0.406484	NA
DKFZP434O1614	0.338552	0.182049	0.837598	0.217347	0.827938	NA
DKFZP779J2370	0.0485557	-0.0654736	4.64987	-0.0140807	0.988766	NA
DKKL1P1	0.0188613	-0.020655	4.64987	-0.00444206	0.996456	NA
DLEC1P1	0.206336	0.727116	1.47444	0.493147	0.621909	NA
DLGAP5P1	0.00711495	0.00170958	4.64987	0.000367663	0.999707	NA
DLX6-AS2	0	NA	NA	NA	NA	NA
DMD-AS3	0.0615414	-0.178576	3.08333	-0.0579164	0.953815	NA
DMRTB1	0.312988	0.167452	1.1465	0.146054	0.883879	NA
DMRTC2	0.370175	1.81114	1.33518	1.35647	0.174949	NA
DNAJA1P1	0.0107348	0.00170958	4.64987	0.000367663	0.999707	NA
DNAJA1P2	0.0168904	-0.020655	4.64987	-0.00444206	0.996456	NA
DNAJA1P4	0.171645	-0.0915825	1.86057	-0.0492229	0.960742	NA
DNAJA1P5	0.0896896	-0.066411	2.72926	-0.0243329	0.980587	NA
DNAJA1P6	0.365094	-0.330576	0.800344	-0.413042	0.679576	NA
DNAJB1P1	0.469446	0.26879	0.727799	0.369319	0.71189	NA
DNAJB3	0.106002	0.13679	2.29064	0.0597171	0.952381	NA
DNAJC19P1	0.293977	0.636001	0.90725	0.701021	0.48329	NA
DNAJC19P2	0	NA	NA	NA	NA	NA
DNAJC19P3	0.0129972	-0.020655	4.64987	-0.00444206	0.996456	NA
DNAJC19P4	0.00770727	0.00170958	4.64987	0.000367663	0.999707	NA
DNAJC19P6	0.0952908	0.271618	1.89218	0.143547	0.885858	NA
DNAJC19P7	0.169752	0.473155	1.34459	0.351894	0.724917	NA
DNAJC19P8	0.190861	0.155488	1.25945	0.123457	0.901745	NA
DNAJC25-GNG10	0	NA	NA	NA	NA	NA
DNAJC8P1	0.664808	0.545794	0.702796	0.776605	0.437392	NA
DND1	0	NA	NA	NA	NA	NA
DNM1P17	0.355305	0.378844	0.775045	0.488802	0.624982	NA
DNM1P24	0.00748102	0.00170958	4.64987	0.000367663	0.999707	NA
DNM1P28	0.488042	1.39455	0.801228	1.74051	0.0817694	NA
DNM1P30	0.0498299	-0.15589	3.49081	-0.0446571	0.964381	NA
DNM1P31	0.204908	-0.45562	1.61621	-0.281907	0.778015	NA
DNM1P32	0.284122	-1.02765	1.13317	-0.906875	0.364473	NA
DNM1P34	0.437759	1.42413	0.713084	1.99714	0.0458098	NA
DNM1P38	0.0593904	-0.155887	3.42262	-0.0455461	0.963672	NA
DNM1P42	0	NA	NA	NA	NA	NA
DNM1P48	0	NA	NA	NA	NA	NA
DNM1P49	0.0962119	-0.0435486	2.30607	-0.0188843	0.984933	NA
DNM1P50	0.0930392	0.0911772	2.16274	0.0421581	0.966373	NA
DNTT	0.65417	0.987117	0.822155	1.20065	0.229889	NA
DPH3P2	0.112145	0.0456682	1.76735	0.02584	0.979385	NA
DPPA2	0.398	0.740894	1.03611	0.715075	0.474563	NA
DPPA2P1	0.325752	0.82104	0.954119	0.860522	0.389502	NA
DPPA2P2	0.223091	0.560051	1.3093	0.427749	0.668834	NA
DPPA2P3	0.246953	-0.250854	0.945936	-0.265191	0.790862	NA
DPPA2P4	0.609943	1.28822	1.23919	1.03957	0.298542	NA
DPPA3	0.258099	0.0628423	1.45864	0.0430828	0.965636	NA
DPPA3P2	0.190058	0.496318	1.21163	0.409627	0.68208	NA
DPPA3P3	0.451183	-1.53497	1.32533	-1.15818	0.246791	NA
DPPA5	0.628959	1.14607	0.566677	2.02244	0.0431305	NA
DPPA5P1	0.47488	0.634566	0.76257	0.832141	0.405329	NA
DPPA5P2	0.0997848	-0.269379	1.86874	-0.14415	0.885382	NA
DPRX	0.791148	0.0705932	0.711459	0.0992231	0.920961	NA
DPRXP1	0.773724	-0.653749	0.667551	-0.979324	0.32742	NA
DPRXP5	0.286223	0.842528	0.939151	0.897117	0.369657	NA
DPRXP7	0.0379118	0.114866	4.04364	0.0284065	0.977338	NA
DPYD-AS2	0.442122	-0.31684	0.758745	-0.417584	0.676251	NA
DPYD-IT1	0.568439	-0.303713	0.794515	-0.382262	0.702267	NA
DRAXINP1	0.266894	-0.0984005	1.5359	-0.0640672	0.948917	NA
DSCR10	0.0426733	0.11486	4.54221	0.0252873	0.979826	NA
DSCR4	0.117505	0.0910582	2.68063	0.0339689	0.972902	NA
DSCR4-IT1	0.0251023	0.159678	4.64987	0.0343403	0.972606	NA
DSCR8	0.443113	-0.497196	1.41266	-0.351956	0.724871	NA
DSG3	0.755316	0.7817	0.944183	0.827912	0.40772	NA
DSG4	0.626437	-1.06851	1.27134	-0.840461	0.40065	NA
DSTNP5	0.0340603	-0.0654736	4.64987	-0.0140807	0.988766	NA
DTX2P1-UPK3BP1-PMS2P11	0	NA	NA	NA	NA	NA
DUPD1	0.684023	0.976179	0.709789	1.37531	0.169036	NA
DUSP21	0.213494	-0.091173	1.54594	-0.0589759	0.952971	NA
DUSP5P2	0.163972	0.495541	1.57325	0.31498	0.752777	NA
DUSP8P1	0.00833626	0.204407	4.64987	0.0439598	0.964936	NA
DUSP8P3	0.0933216	-0.269538	2.31645	-0.116358	0.907369	NA
DUSP8P4	0.697498	0.419075	0.652002	0.642751	0.520386	NA
DUTP3	0.0584686	0.250153	3.09433	0.0808423	0.935567	NA
DUTP4	0.0449907	0.295201	3.95989	0.0745478	0.940574	NA
DUTP5	0.161266	-0.361383	1.28977	-0.280192	0.77933	NA
DUTP8	0.214846	-0.0933428	1.19888	-0.0778586	0.937941	NA
DUX4	0	NA	NA	NA	NA	NA
DUX4L10	0	NA	NA	NA	NA	NA
DUX4L11	0	NA	NA	NA	NA	NA
DUX4L12	0	NA	NA	NA	NA	NA
DUX4L13	0	NA	NA	NA	NA	NA
DUX4L14	0	NA	NA	NA	NA	NA
DUX4L15	0	NA	NA	NA	NA	NA
DUX4L16	0.0414151	-0.0654736	4.64987	-0.0140807	0.988766	NA
DUX4L17	0	NA	NA	NA	NA	NA
DUX4L18	0	NA	NA	NA	NA	NA
DUX4L19	0	NA	NA	NA	NA	NA
DUX4L2	0	NA	NA	NA	NA	NA
DUX4L3	0	NA	NA	NA	NA	NA
DUX4L4	0.00739423	0.00170958	4.64987	0.000367663	0.999707	NA
DUX4L5	0	NA	NA	NA	NA	NA
DUX4L6	0	NA	NA	NA	NA	NA
DUX4L7	0	NA	NA	NA	NA	NA
DUX4L8	0.00599512	0.00170958	4.64987	0.000367663	0.999707	NA
DUX4L9	0.164376	-0.332968	2.61523	-0.127319	0.898688	NA
DUXA	0.18752	1.73432	1.85138	0.936772	0.348876	NA
DUXAP10	0	NA	NA	NA	NA	NA
DUXAP2	0.0212153	-0.0430196	4.64987	-0.00925179	0.992618	NA
DUXAP3	0.0824461	0.362505	2.33233	0.155426	0.876485	NA
DUXAP5	0.210391	1.14472	1.15176	0.993888	0.320277	NA
DUXAP6	0.0564674	0.0698071	3.43763	0.0203067	0.983799	NA
DUXAP8	0	NA	NA	NA	NA	NA
DYDC1	0.436856	0.197815	1.2184	0.162357	0.871025	NA
DYNAP	0.264595	0.34949	1.42319	0.245569	0.806016	NA
DYNLT3P1	0.401667	1.3618	0.8818	1.54435	0.122505	NA
DYX1C1-CCPG1	0.271515	-0.365728	0.988739	-0.369894	0.711462	NA
E2F4P1	0.239909	0.24499	1.11644	0.219439	0.826308	NA
ECEL1P3	0.638926	-0.570146	0.736515	-0.774114	0.438863	NA
EDDM3A	0.41506	0.410649	0.712342	0.576477	0.564293	NA
EDDM3B	0.167612	-0.0679792	1.39848	-0.0486094	0.961231	NA
EEF1A1P1	0.0544221	0.227531	2.60208	0.0874419	0.93032	NA
EEF1A1P15	0.0284688	-0.0880106	4.64987	-0.0189276	0.984899	NA
EEF1A1P16	0.555877	-0.430109	0.806039	-0.533608	0.593613	NA
EEF1A1P17	0.214042	0.122217	0.970963	0.125872	0.899833	NA
EEF1A1P20	0.0793949	0.0471862	2.73627	0.0172447	0.986241	NA
EEF1A1P21	0.0109842	0.182043	4.64987	0.0391501	0.968771	NA
EEF1A1P26	0.13488	0.841237	1.64484	0.511438	0.609044	NA
EEF1A1P27	0.0129935	0.182043	4.64987	0.0391501	0.968771	NA
EEF1A1P29	0.479271	-0.888168	0.698979	-1.27066	0.203848	NA
EEF1A1P32	0.447471	-1.07292	0.796066	-1.34778	0.17773	NA
EEF1A1P36	0.653994	0.157448	0.808819	0.194664	0.845656	NA
EEF1A1P37	0.0107348	0.00170958	4.64987	0.000367663	0.999707	NA
EEF1A1P39	0.496639	-0.613994	0.642811	-0.95517	0.339492	NA
EEF1A1P40	0.0337779	-0.0880046	4.10619	-0.0214322	0.982901	NA
EEF1A1P41	0.0382018	0.497987	4.04476	0.123119	0.902013	NA
EEF1A1P42	0.00577271	0.00170958	4.64987	0.000367663	0.999707	NA
EEF1A1P7	0.791512	-0.286709	0.68874	-0.416281	0.677205	NA
EEF1B2P2	0.62588	0.546486	0.585898	0.932732	0.350958	NA
EEF1B2P5	0.0180554	-0.0430196	4.64987	-0.00925179	0.992618	NA
EEF1DP2	0	NA	NA	NA	NA	NA
EEF1DP5	0.143152	0.428955	2.26841	0.189099	0.850015	NA
EEF1E1-BLOC1S5	0.0584053	-0.178577	3.09856	-0.0576321	0.954042	NA
EEF1GP2	0.118353	0.451909	1.99662	0.226336	0.82094	NA
EEF1GP6	0.102347	0.886885	2.7248	0.325487	0.744813	NA
EEF1GP8	0.0486584	-0.184113	3.51832	-0.0523296	0.958266	NA
EFCAB3	0.521714	1.42733	0.899335	1.5871	0.112491	NA
EFTUD1P2	0.0449822	-0.0430196	4.64987	-0.00925179	0.992618	NA
EGFLAM-AS1	0.0716422	-0.0435917	2.55967	-0.0170302	0.986413	NA
EGFLAM-AS2	0.0975116	-0.0891029	2.00436	-0.0444545	0.964542	NA
EGFLAM-AS3	0.0190207	-0.0430196	4.64987	-0.00925179	0.992618	NA
EGLN1P1	0	NA	NA	NA	NA	NA
EGLN3-AS1	0.125888	0.811849	1.87117	0.433873	0.664381	NA
EHHADH-AS1	0.205047	0.754965	1.21984	0.618907	0.535978	NA
EI24P1	0.0635342	-0.133191	3.79817	-0.035067	0.972026	NA
EI24P3	0.0803249	0.159475	2.33724	0.0682322	0.945601	NA
EI24P4	0.121816	0.294431	1.97771	0.148875	0.881652	NA
EIF1AXP2	0.0914434	0.114081	2.01625	0.056581	0.954879	NA
EIF2B5-IT1	0.355843	-0.216652	1.20377	-0.179978	0.85717	NA
EIF2S2P2	0.36579	0.362196	0.870264	0.41619	0.677271	NA
EIF2S2P5	0.185728	0.0206812	1.35875	0.0152208	0.987856	NA
EIF3EP2	0.0627976	0.0471683	3.07143	0.0153571	0.987747	NA
EIF3FP1	0.478091	-0.206307	1.54108	-0.133872	0.893504	NA
EIF3IP1	0.117969	0.294429	1.98218	0.148538	0.881918	NA
EIF3KP2	0.057533	-0.178557	2.82488	-0.0632087	0.9496	NA
EIF3KP3	0.014694	-0.020655	4.64987	-0.00444206	0.996456	NA
EIF3LP1	0.133894	0.226018	1.74853	0.129262	0.897151	NA
EIF4A1P1	0.0732249	-0.155868	3.02391	-0.0515453	0.958891	NA
EIF4A1P11	0.345303	-0.0963334	0.849142	-0.113448	0.909675	NA
EIF4A1P13	0.0642843	-0.178575	3.07176	-0.0581343	0.953642	NA
EIF4A1P3	0	NA	NA	NA	NA	NA
EIF4A1P6	0.0558014	0.0471807	2.82844	0.0166808	0.986691	NA
EIF4A1P8	0.733959	-0.807928	0.760463	-1.06242	0.288046	NA
EIF4A1P9	0.356811	-0.518108	0.776377	-0.667341	0.504555	NA
EIF4A2P3	0.0983682	-0.337759	1.66796	-0.202498	0.839527	NA
EIF4A2P4	0.660859	-0.640253	0.753767	-0.849404	0.395656	NA
EIF4A2P5	0.219459	-0.476588	1.44657	-0.32946	0.741808	NA
EIF4BP4	0.0167646	-0.020655	4.64987	-0.00444206	0.996456	NA
EIF4BP5	0.626964	-0.540659	0.761302	-0.710177	0.477594	NA
EIF4BP8	0.379334	0.167736	0.883679	0.189815	0.849454	NA
EIF4E2P1	0.0778103	0.362414	3.34779	0.108255	0.913794	NA
EIF4EBP1P2	0.0649758	0.430501	2.79259	0.154158	0.877485	NA
EIF4EBP2P	0.020053	0.159678	4.64987	0.0343403	0.972606	NA
EIF5AP2	0.668478	0.0476934	0.84603	0.0563732	0.955045	NA
ELK1P1	0.0419066	0.114859	4.64987	0.0247017	0.980293	NA
ELK2AP	0.0904103	-0.0209124	2.71904	-0.00769109	0.993863	NA
ELL2P2	0.00773134	0.00170958	4.64987	0.000367663	0.999707	NA
ELL2P3	0	NA	NA	NA	NA	NA
ELL2P4	0	NA	NA	NA	NA	NA
ELMO2P1	0.0290519	0.159678	4.64987	0.0343403	0.972606	NA
EMCN-IT1	0.0599457	-0.178594	3.42595	-0.0521298	0.958425	NA
EMCN-IT2	0.177394	-0.637158	2.7008	-0.235915	0.813499	NA
EMCN-IT3	0.0544506	0.227488	3.46662	0.0656224	0.947678	NA
ENO1P1	0	NA	NA	NA	NA	NA
ENO1P2	0.0922029	-0.0664103	2.7244	-0.0243761	0.980553	NA
ENO1P3	0.723724	-0.982959	0.823536	-1.19358	0.232641	NA
ENO1P4	0	NA	NA	NA	NA	NA
ENPP7P13	0.122353	0.294268	2.67108	0.110168	0.912276	NA
ENPP7P3	0.529255	-0.556647	0.776066	-0.717267	0.473209	NA
ENSAP1	0.0531196	0.0471799	2.8418	0.0166021	0.986754	NA
ENSAP3	0.194038	-0.657293	1.20005	-0.54772	0.583884	NA
EPPIN-WFDC6	0	NA	NA	NA	NA	NA
EPS15P1	0.356525	1.5965	0.991673	1.60991	0.107418	NA
ERCC6-PGBD3	0	NA	NA	NA	NA	NA
ERHP2	0.018815	-0.0430196	4.64987	-0.00925179	0.992618	NA
ERLEC1P1	0	NA	NA	NA	NA	NA
ERVMER61-1	0.139307	-0.203704	2.91907	-0.0697837	0.944366	NA
ERVV-2	0.517141	1.41648	1.16141	1.21963	0.222607	NA
ERVWE2	0.115406	0.0685178	1.75268	0.0390931	0.968816	NA
ESRG	0.750407	1.10492	0.684938	1.61317	0.106708	NA
ESX1	0.40381	1.8093	1.53234	1.18074	0.237704	NA
ETF1P3	0.163456	-0.317203	1.42088	-0.223244	0.823346	NA
EVPLL	0.314998	0.0388882	1.10407	0.0352227	0.971902	NA
EVX1-AS	0.655528	-0.229687	0.935375	-0.245556	0.806026	NA
EXOC7P1	0.585774	1.22776	0.818745	1.49956	0.133728	NA
EXOGP1	0.024185	-0.020655	4.64987	-0.00444206	0.996456	NA
EXTL2P1	0.0529945	0.0923224	4.64987	0.0198549	0.984159	NA
EZH2P1	0.0814658	0.00178574	2.74162	0.000651344	0.99948	NA
F13B	0.671815	0.822005	0.833155	0.986617	0.32383	NA
F8A2	0.278775	-0.328884	0.78407	-0.419457	0.674882	NA
F9	0.179332	2.95091e-05	1.71887	1.71678e-05	0.999986	NA
FABP12P1	0.0152338	-0.020655	4.64987	-0.00444206	0.996456	NA
FABP2	0.705631	0.567449	0.622144	0.912086	0.361723	NA
FABP3P2	0.0568492	0.453019	3.10223	0.14603	0.883898	NA
FABP5P1	0.799561	-0.666908	0.798755	-0.834934	0.403755	NA
FABP5P10	0.0466323	-0.133194	3.94816	-0.0337357	0.973088	NA
FABP5P11	0.577741	0.231924	0.703771	0.329545	0.741744	NA
FABP5P12	0.017703	-0.020655	4.64987	-0.00444206	0.996456	NA
FABP5P13	0	NA	NA	NA	NA	NA
FABP5P14	0.403891	-1.10851	0.937233	-1.18275	0.23691	NA
FABP5P15	0.0507006	0.0471653	3.14002	0.0150207	0.988016	NA
FABP5P4	0.0816916	0.182121	2.74319	0.0663902	0.947067	NA
FABP5P5	0.0718946	0.43049	3.03415	0.141882	0.887173	NA
FABP5P6	0.243758	-0.688322	1.03652	-0.66407	0.506646	NA
FAF2P1	0.201951	0.587346	1.13326	0.518282	0.604262	NA
FAHD2P1	0.683525	1.97881	1.13659	1.74101	0.0816821	NA
FAM106DP	0.496303	-0.869532	0.974613	-0.892182	0.372295	NA
FAM108A10P	0	NA	NA	NA	NA	NA
FAM108A8P	0	NA	NA	NA	NA	NA
FAM108A9P	0.093691	0.0910483	2.74268	0.0331969	0.973518	NA
FAM136BP	0.159561	0.360772	1.64871	0.218821	0.82679	NA
FAM138A	0.00667829	0.00170958	4.64987	0.000367663	0.999707	NA
FAM138C	0.20018	-0.0967096	1.22216	-0.07913	0.936929	NA
FAM138D	0.165708	0.11181	1.75222	0.0638103	0.949121	NA
FAM138E	0.354048	-0.0482585	1.19492	-0.0403864	0.967785	NA
FAM138F	0	NA	NA	NA	NA	NA
FAM149B1P1	0.260335	-0.561351	0.993769	-0.564871	0.572162	NA
FAM170B-AS1	0.694523	-0.499871	0.612832	-0.815674	0.414687	NA
FAM172BP	0.726941	0.376396	0.575106	0.654482	0.512801	NA
FAM177A1P1	0.534836	0.63052	0.609429	1.03461	0.300852	NA
FAM183CP	0.0800376	0.00178533	2.74606	0.000650143	0.999481	NA
FAM187A	0	NA	NA	NA	NA	NA
FAM188B2	0.521516	0.183127	0.737961	0.248152	0.804017	NA
FAM197Y1	0.0210912	0.362376	4.64987	0.0779324	0.937882	NA
FAM197Y2	0.0177912	0.182043	4.64987	0.0391501	0.968771	NA
FAM197Y3	0	NA	NA	NA	NA	NA
FAM197Y6	0	NA	NA	NA	NA	NA
FAM197Y7	0.021366	0.159678	4.64987	0.0343403	0.972606	NA
FAM197Y8	0.0107348	0.00170958	4.64987	0.000367663	0.999707	NA
FAM197Y9	0.0178917	-0.020655	4.64987	-0.00444206	0.996456	NA
FAM204BP	0.416547	0.418943	0.710721	0.589462	0.555551	NA
FAM204CP	0.201396	-0.476217	1.09954	-0.433106	0.664938	NA
FAM206BP	0.133369	-0.203444	2.12755	-0.0956238	0.923819	NA
FAM207BP	0.685954	0.0602047	0.58041	0.103728	0.917385	NA
FAM207CP	0.00559496	0.00170958	4.64987	0.000367663	0.999707	NA
FAM218BP	0.0508393	0.0471526	3.48378	0.0135349	0.989201	NA
FAM21D	0.724501	-0.101566	0.710527	-0.142944	0.886334	NA
FAM220BP	0.35091	2.34845	1.38012	1.70163	0.0888238	NA
FAM224A	0.00727158	0.00170958	4.64987	0.000367663	0.999707	NA
FAM224B	0.451975	2.00798	1.31179	1.53072	0.125839	NA
FAM230B	0.23669	0.108826	1.45418	0.0748365	0.940345	NA
FAM24A	0.168843	0.0668269	1.28429	0.0520341	0.958502	NA
FAM25A	0.0128263	-0.020655	4.64987	-0.00444206	0.996456	NA
FAM25B	0	NA	NA	NA	NA	NA
FAM25C	0.195252	-0.00248682	1.42508	-0.00174504	0.998608	NA
FAM25D	0.0564193	-0.178577	3.1092	-0.0574352	0.954199	NA
FAM25E	0.193942	0.449655	1.66377	0.270263	0.786958	NA
FAM25G	0	NA	NA	NA	NA	NA
FAM25HP	0.00727158	0.00170958	4.64987	0.000367663	0.999707	NA
FAM27B	0	NA	NA	NA	NA	NA
FAM27L	0.0437492	-0.0654736	4.64987	-0.0140807	0.988766	NA
FAM35EP	0.00599512	0.00170958	4.64987	0.000367663	0.999707	NA
FAM41AY1	0	NA	NA	NA	NA	NA
FAM41AY2	0	NA	NA	NA	NA	NA
FAM46D	0.208477	0.403623	1.68253	0.23989	0.810415	NA
FAM47A	0.360703	0.337717	1.24906	0.270377	0.78687	NA
FAM47B	0.283328	1.12338	1.43233	0.784302	0.432863	NA
FAM58BP	0.134961	0.883057	1.97066	0.448102	0.65408	NA
FAM58CP	0.0465002	0.0697957	3.9496	0.0176716	0.985901	NA
FAM60BP	0.649667	-0.668126	0.679367	-0.983453	0.325385	NA
FAM60CP	0.500111	0.000464228	0.628881	0.000738182	0.999411	NA
FAM71B	0.238736	1.07669	1.58345	0.679965	0.496526	NA
FAM74A1	0.0282651	-0.120167	4.64986	-0.0258431	0.979382	NA
FAM74A2	0.0351856	-0.0880106	4.64987	-0.0189276	0.984899	NA
FAM74A4	0.305918	-1.03134	1.42279	-0.724873	0.46853	NA
FAM74A5	0.00711495	0.00170958	4.64987	0.000367663	0.999707	NA
FAM74A6	0.062926	-0.178575	3.07541	-0.0580654	0.953697	NA
FAM83B	0.633606	0.9077	1.31984	0.687734	0.49162	NA
FAM86LP	0.46628	0.593003	0.694544	0.853803	0.393214	NA
FAM8A2P	0.0481061	0.0923395	3.49603	0.0264127	0.978928	NA
FAM8A3P	0.0120213	0.182043	4.64987	0.0391501	0.968771	NA
FAM8A4P	0.237499	1.65632	1.35893	1.21884	0.222904	NA
FAM8A6P	0.312235	0.16398	0.891946	0.183845	0.854135	NA
FAM90A10P	0.300241	-0.322926	1.2199	-0.264715	0.791229	NA
FAM90A13P	0.0392202	-0.110531	3.58056	-0.0308698	0.975373	NA
FAM90A14P	0.0388228	-0.110547	4.61045	-0.0239775	0.980871	NA
FAM90A15P	0	NA	NA	NA	NA	NA
FAM90A16P	0	NA	NA	NA	NA	NA
FAM90A17P	0	NA	NA	NA	NA	NA
FAM90A18P	0	NA	NA	NA	NA	NA
FAM90A19P	0	NA	NA	NA	NA	NA
FAM90A21P	0	NA	NA	NA	NA	NA
FAM90A22P	0	NA	NA	NA	NA	NA
FAM90A23P	0	NA	NA	NA	NA	NA
FAM90A27P	0.363996	-0.378178	1.41402	-0.267448	0.789124	NA
FAM90A28P	0.688723	-1.06442	1.28291	-0.829691	0.406713	NA
FAM90A3P	0	NA	NA	NA	NA	NA
FAM90A4P	0	NA	NA	NA	NA	NA
FAM90A5P	0.556962	0.672326	0.918417	0.732049	0.464138	NA
FAM90A6P	0.00683108	0.204407	4.64987	0.0439598	0.964936	NA
FAM90A7P	0	NA	NA	NA	NA	NA
FAM90A8P	0	NA	NA	NA	NA	NA
FAM90A9P	0.00577293	0.00170958	4.64987	0.000367663	0.999707	NA
FAM92A1P2	0.136224	-0.202835	1.47541	-0.137477	0.890654	NA
FAM96AP1	0.250801	-0.183618	1.03899	-0.176728	0.859722	NA
FAM99A	0.0137611	-0.020655	4.64987	-0.00444206	0.996456	NA
FAM99B	0.0794157	0.00180833	2.52202	0.000717017	0.999428	NA
FAM9A	0.460532	-0.718996	1.15811	-0.620835	0.534708	NA
FANCD2P2	0.563013	-0.304789	1.03203	-0.295331	0.767741	NA
FANK1-AS1	0.182877	-0.0259281	1.61035	-0.0161009	0.987154	NA
FAR1P1	0.130306	0.114151	1.83972	0.062048	0.950525	NA
FARSBP1	0.0307878	0.137313	4.64987	0.0295306	0.976441	NA
FAT1P1	0.0817429	0.182121	2.74304	0.066394	0.947064	NA
FBXO36-IT1	0.483293	-0.397331	0.860557	-0.461713	0.644287	NA
FCF1P4	0.0694964	-0.0208932	2.55607	-0.00817395	0.993478	NA
FCF1P6	0.238061	-0.183851	1.05973	-0.173489	0.862267	NA
FCF1P8	0.584905	-0.844561	0.675512	-1.25025	0.211207	NA
FCF1P9	0	NA	NA	NA	NA	NA
FCRL4	0.59192	0.985212	1.13295	0.869598	0.38452	NA
FDCSP	0.375542	-0.732545	1.66606	-0.439688	0.660163	NA
FDPSP1	0.142024	-0.0408866	1.4064	-0.0290717	0.976807	NA
FDPSP3	0.362517	-0.500555	0.984758	-0.508303	0.611241	NA
FDPSP6	0.0257289	-0.020655	4.64987	-0.00444206	0.996456	NA
FDPSP7	0.622972	-1.08741	0.800823	-1.35787	0.174506	NA
FECHP1	0.141815	1.39959	2.29448	0.609982	0.541874	NA
FEM1AP3	0.256955	0.266148	1.46365	0.181838	0.85571	NA
FEM1AP4	0.277798	0.0183756	1.17305	0.0156648	0.987502	NA
FER1L6-AS1	0.115267	0.474674	2.29475	0.206852	0.836125	NA
FERD3L	0.237585	-0.275027	1.51788	-0.181191	0.856218	NA
FGA	0.581336	-1.12764	1.729	-0.652192	0.514277	NA
FGB	0.425548	1.06532	0.981232	1.08569	0.277615	NA
FGF12-AS1	0.625572	0.707496	0.623003	1.13562	0.256114	NA
FGF21	0.360183	-0.259543	1.36697	-0.189867	0.849413	NA
FGF23	0.60837	0.435611	0.667136	0.652957	0.513784	NA
FGF4	0.144567	0.271535	2.098	0.129426	0.897021	NA
FGF6	0.682273	0.0790853	0.912647	0.0866549	0.930946	NA
FGF7P1	0.0354541	0.520344	4.64987	0.111905	0.910899	NA
FGF7P2	0.701602	1.826	0.68355	2.67134	0.0075548	NA
FGFBP1	0.113133	0.13687	1.97821	0.0691887	0.944839	NA
FGFR1OP2P1	0.0149941	0.00170958	4.64987	0.000367663	0.999707	NA
FGFR3P1	0.0773054	0.407872	2.5279	0.161349	0.871819	NA
FGFR3P5	0.0361594	-0.173512	4.64986	-0.0373154	0.970233	NA
FGFR3P6	0.0997914	0.0683765	2.01337	0.0339613	0.972908	NA
FKBP1AP2	0.202946	0.179389	1.08321	0.165609	0.868465	NA
FKBP1AP3	0.046601	0.114861	4.4849	0.0256106	0.979568	NA
FKBP4P1	0.141831	1.01356	1.66002	0.610571	0.541484	NA
FKSG52	0.429141	0.680306	0.717285	0.948447	0.342902	NA
FLJ00325	0.0264916	-0.020655	4.64987	-0.00444206	0.996456	NA
FLJ00388	0	NA	NA	NA	NA	NA
FLJ20373	0.0585225	-0.155887	3.42828	-0.0454709	0.963732	NA
FLT1P1	0.329931	0.558966	0.866372	0.64518	0.518811	NA
FLYWCH1P1	0.106013	0.588181	2.93132	0.200654	0.840969	NA
FMO10P	0.178442	0.873	1.35532	0.644128	0.519492	NA
FMO11P	0.0179235	-0.020655	4.64987	-0.00444206	0.996456	NA
FNDC3CP	0.546263	-0.548513	0.872544	-0.628636	0.529587	NA
FNTAL1	0.420856	0.667821	0.761353	0.87715	0.380405	NA
FOXA2	0.48409	1.60933	1.24215	1.29559	0.195115	NA
FOXB2	0.220306	0.608963	1.76892	0.344257	0.730653	NA
FOXD4L2	0.100763	-0.337927	1.88231	-0.179528	0.857523	NA
FOXD4L4	0.0490783	-0.13317	3.14607	-0.042329	0.966236	NA
FOXN1	0.585699	-0.00784575	1.22437	-0.00640797	0.994887	NA
FOXO1B	0.117148	0.860336	2.30098	0.3739	0.708479	NA
FOXR2	0.331859	-0.0258283	1.01228	-0.0255149	0.979644	NA
FP15737	0	NA	NA	NA	NA	NA
FRDAP	0.0146521	0.00170958	4.64987	0.000367663	0.999707	NA
FREM2-AS1	0.564162	-0.161806	0.913146	-0.177196	0.859354	NA
FRG2	0.0718999	0.182118	2.77562	0.0656136	0.947685	NA
FRG2C	0.195882	0.223795	1.42527	0.15702	0.875229	NA
FRMD8P1	0.558296	0.22235	0.70079	0.317284	0.751028	NA
FRMPD2P2	0.379117	-1.13952	1.27981	-0.890378	0.373263	NA
FRMPD3-AS1	0.148013	-0.497715	1.49489	-0.332945	0.739175	NA
FRMPD4-AS1	0.0211062	0.159678	4.64987	0.0343403	0.972606	NA
FSCB	0.392373	-0.224082	1.16256	-0.192748	0.847156	NA
FSHB	0.458646	-0.0346392	1.20649	-0.0287107	0.977095	NA
FTH1P14	0.050945	0.0923324	3.89706	0.0236929	0.981098	NA
FTH1P18	0.0663735	0.250118	4.64986	0.0537904	0.957102	NA
FTH1P21	0.115706	-0.338188	2.49197	-0.135711	0.89205	NA
FTH1P26	0.0399829	0.0923305	4.02082	0.0229631	0.98168	NA
FTH1P27	0.49677	0.936915	0.824231	1.13671	0.255658	NA
FTH1P6	0.0484975	0.295194	4.4638	0.0661308	0.947274	NA
FTH1P9	0.0234358	-0.0654736	4.64987	-0.0140807	0.988766	NA
FTHL17	0.0408617	0.11486	4.57149	0.0251253	0.979955	NA
FTLP1	0.349026	0.385516	0.728294	0.529341	0.596569	NA
FTLP10	0.0647094	-0.13319	3.7873	-0.0351676	0.971946	NA
FTLP13	0.0441072	-0.133206	4.64986	-0.0286473	0.977146	NA
FTLP16	0.0547764	0.0244462	3.46095	0.00706344	0.994364	NA
FTLP17	0.150729	0.227026	1.96551	0.115505	0.908045	NA
FTLP18	0.0201043	0.565073	4.64987	0.121525	0.903276	NA
FTLP19	0.0301626	-0.0880054	4.16925	-0.0211082	0.983159	NA
FTLP4	0.0138434	-0.020655	4.64987	-0.00444206	0.996456	NA
FTLP5	0.0523176	-0.155874	3.12978	-0.0498035	0.960279	NA
FTLP6	0.557863	0.180195	0.784792	0.229608	0.818396	NA
FTLP8	0.188882	-0.0480267	1.31228	-0.0365979	0.970806	NA
FTMT	0.153425	1.08469	2.26688	0.478493	0.632299	NA
FUNDC2P2	0.210318	-0.243502	0.996532	-0.244349	0.80696	NA
FUNDC2P3	0.462167	0.220313	1.84823	0.119203	0.905115	NA
FUNDC2P4	0.370248	-0.583922	0.749754	-0.778819	0.436086	NA
FXYD6-FXYD2	0.751675	0.849119	0.606144	1.40085	0.161258	NA
FXYD6P1	0.248276	-0.421658	1.14546	-0.368112	0.71279	NA
FXYD6P2	0.385921	0.920358	0.635959	1.4472	0.147841	NA
FXYD6P3	0.0193264	0.159678	4.64987	0.0343403	0.972606	NA
GACAT1	0.0163298	-0.020655	4.64987	-0.00444206	0.996456	NA
GAGE1	0.0882973	0.00181104	2.4991	0.000724678	0.999422	NA
GAGE12B	0	NA	NA	NA	NA	NA
GAGE12C	0	NA	NA	NA	NA	NA
GAGE12D	0	NA	NA	NA	NA	NA
GAGE12E	0.00839694	0.00170958	4.64987	0.000367663	0.999707	NA
GAGE12F	0	NA	NA	NA	NA	NA
GAGE12G	0	NA	NA	NA	NA	NA
GAGE12H	0	NA	NA	NA	NA	NA
GAGE12I	0	NA	NA	NA	NA	NA
GAGE12J	0.164679	0.112182	1.48676	0.0754543	0.939853	NA
GAGE13	0	NA	NA	NA	NA	NA
GAGE2A	0	NA	NA	NA	NA	NA
GAGE2B	0	NA	NA	NA	NA	NA
GAGE2C	0	NA	NA	NA	NA	NA
GAGE2D	0	NA	NA	NA	NA	NA
GAGE2E	0	NA	NA	NA	NA	NA
GALP	0.404125	-0.190547	0.97482	-0.195469	0.845026	NA
GAPDHP17	0	NA	NA	NA	NA	NA
GAPDHP19	0	NA	NA	NA	NA	NA
GAPDHP21	0.0877507	0.160695	2.15534	0.0745566	0.940568	NA
GAPDHP23	0.760556	0.129128	0.8881	0.145398	0.884397	NA
GAPDHP24	0.00705124	0.00170958	4.64987	0.000367663	0.999707	NA
GAPDHP25	0.079988	0.542839	2.34279	0.231706	0.816766	NA
GAPDHP26	0.0832129	0.385157	2.73858	0.140641	0.888153	NA
GAPDHP28	0.0451224	0.0923392	3.52227	0.0262159	0.979085	NA
GAPDHP29	0.164175	-0.114053	1.49112	-0.0764882	0.939031	NA
GAPDHP31	0.28601	-0.769535	0.976002	-0.788456	0.43043	NA
GAPDHP34	0.209726	-0.0459636	0.997218	-0.0460918	0.963237	NA
GAPDHP36	0.135206	1.47369	1.84436	0.799028	0.424274	NA
GAPDHP39	0.636542	-0.952466	0.921805	-1.03326	0.301481	NA
GAPDHP41	0.33109	-0.411208	0.919008	-0.447447	0.654552	NA
GAPDHP44	0.518586	0.136778	0.751036	0.182119	0.855489	NA
GAPDHP45	0.682787	-0.491192	0.748704	-0.656056	0.511788	NA
GAPDHP46	0.385716	0.399101	0.774024	0.515618	0.606121	NA
GAPDHP48	0.62296	0.16065	0.897364	0.179025	0.857918	NA
GAPDHP49	0.27104	-0.0272657	1.14652	-0.0237812	0.981027	NA
GAPDHP50	0.0741207	-0.178631	4.64986	-0.0384163	0.969356	NA
GAPDHP51	0.238938	-0.343616	1.41026	-0.243654	0.807499	NA
GAPDHP53	0.0896962	0.13682	2.15659	0.063443	0.949414	NA
GAPDHP54	0.114257	0.677833	2.13816	0.317018	0.75123	NA
GAPDHP56	0.0248572	0.159678	4.64987	0.0343403	0.972606	NA
GAPDHP57	0.0776614	-0.159927	2.60235	-0.0614547	0.950997	NA
GAPDHP58	0.303275	-0.319751	0.965551	-0.331159	0.740524	NA
GAPDHP64	0.0194136	-0.0430196	4.64987	-0.00925179	0.992618	NA
GAPDHP67	0.0338219	-0.0430196	4.64987	-0.00925179	0.992618	NA
GAPDHP68	0.233421	-0.506267	1.43497	-0.352805	0.724234	NA
GAPDHP69	0.196656	0.415416	1.12261	0.370044	0.71135	NA
GAPDHP73	0.0965946	-0.292294	2.00831	-0.145542	0.884283	NA
GC	0.580243	0.984446	1.0752	0.915597	0.359878	NA
GCG	0.29259	1.06846	1.31094	0.815031	0.415055	NA
GCNT1P2	0.0511435	-0.0880083	4.42538	-0.0198872	0.984133	NA
GCNT1P4	0.0353343	-0.0654736	4.64987	-0.0140807	0.988766	NA
GCNT1P5	0.185918	-0.385423	1.23814	-0.311291	0.755579	NA
GCSHP1	0.0606651	-0.133191	3.81977	-0.0348689	0.972184	NA
GCSHP2	0.0057767	0.00170958	4.64987	0.000367663	0.999707	NA
GCSHP3	0	NA	NA	NA	NA	NA
GDF1	0	NA	NA	NA	NA	NA
GDF5OS	0.696248	-0.367165	0.896224	-0.409679	0.682041	NA
GEMIN8P2	0.259226	1.43012	0.964957	1.48206	0.138326	NA
GEMIN8P3	0.0924407	0.317196	2.01209	0.157645	0.874737	NA
GFRAL	0.445478	1.01177	1.02186	0.99013	0.32211	NA
GGTLC1	0.2411	0.51596	1.15073	0.448375	0.653882	NA
GGTLC2	0.527876	-0.585006	1.04395	-0.560377	0.575223	NA
GH2	0.309779	0.493893	1.77073	0.27892	0.780306	NA
GHc-1077H7.2	0.00486365	-0.0183766	4.64987	-0.00395207	0.996847	NA
GHc-210E9.2	0.178317	0.0434712	1.42048	0.0306033	0.975586	NA
GHc-602D8.2	0.406876	-0.517743	1.02468	-0.505275	0.613366	NA
GHSR	0.790767	1.88561	1.00584	1.87466	0.0608393	NA
GIMD1	0.0696206	0.0244835	2.77459	0.00882418	0.992959	NA
GIP	0.531691	0.0343767	1.0645	0.0322938	0.974238	NA
GJA10	0.200845	0.914018	1.73416	0.527066	0.598148	NA
GJA6P	0.208724	-0.227402	1.13061	-0.201132	0.840595	NA
GJA8	0.440518	0.472273	1.17243	0.402815	0.687085	NA
GJE1	0.194581	0.356433	1.44757	0.246228	0.805506	NA
GKN1	0.593526	0.366902	0.864102	0.424605	0.671125	NA
GKN2	0.55115	1.29088	0.754764	1.71032	0.0872075	NA
GLRXP	0.0119149	-0.0401144	4.64987	-0.008627	0.993117	NA
GLRXP3	0.123876	0.229449	1.75734	0.130566	0.896119	NA
GLT6D1	0.517603	1.67408	0.744073	2.24989	0.0244557	NA
GLTPP1	0.0624894	0.88101	4.64987	0.18947	0.849725	NA
GLUD1P4	0.00590086	0.00170958	4.64987	0.000367663	0.999707	NA
GLUD1P7	0.429855	-0.178803	1.00759	-0.177456	0.859151	NA
GLUD1P9	0.0246422	-0.0430196	4.64987	-0.00925179	0.992618	NA
GLUDP5	0.203991	0.670097	1.01442	0.660569	0.508889	NA
GLULP3	0.0896499	0.159511	2.15183	0.0741278	0.940909	NA
GLULP5	0.0285363	-0.0654736	4.64987	-0.0140807	0.988766	NA
GLULP6	0.0568309	0.0698071	3.43515	0.0203215	0.983787	NA
GLYATL3	0.324262	0.316241	1.02715	0.307883	0.758171	NA
GLYCAM1	0.0513775	0.272683	3.13106	0.0870898	0.9306	NA
GM2AP1	0.0702872	0.272677	3.35445	0.0812883	0.935213	NA
GM2AP2	0.199285	-0.355508	1.41094	-0.251965	0.801068	NA
GMCL1P1	0.739639	-0.320736	0.834668	-0.384267	0.70078	NA
GMFBP1	0.0907955	0.407875	2.49321	0.163594	0.870051	NA
GML	0.227618	0.20066	1.4894	0.134726	0.892829	NA
GNAI2P1	0.433203	0.351849	0.732915	0.480068	0.631179	NA
GNAI2P2	0.258922	-0.883983	0.989749	-0.893139	0.371783	NA
GNAT3	0.328017	2.43067	1.55596	1.56217	0.118247	NA
GNG5P1	0.015481	0.182043	4.64987	0.0391501	0.968771	NA
GNG5P3	0.138795	0.180536	1.56201	0.115579	0.907986	NA
GNG5P5	0.0266439	-0.0654736	4.64987	-0.0140807	0.988766	NA
GNGT1	0.344774	-0.344792	1.10324	-0.312527	0.75464	NA
GNPATP	0	NA	NA	NA	NA	NA
GNRHR2P1	0.678211	0.377431	1.10686	0.340994	0.733108	NA
GOLGA2P1	0.214758	0.544338	1.20573	0.451458	0.65166	NA
GOLGA2P2Y	0	NA	NA	NA	NA	NA
GOLGA2P3Y	0.0791419	-0.0435552	2.34005	-0.018613	0.98515	NA
GOLGA2P6	0.215888	0.223645	1.48818	0.150282	0.880543	NA
GOLGA6C	0.61349	-0.0812592	0.804909	-0.100955	0.919587	NA
GOLGA6D	0.184761	0.427285	1.35489	0.315366	0.752484	NA
GOLGA6L1	0.224888	0.426651	1.66541	0.256185	0.797808	NA
GOLGA6L11P	0.324329	-0.467051	1.86704	-0.250156	0.802466	NA
GOLGA6L16P	0.356218	1.7616	1.74104	1.01181	0.311631	NA
GOLGA6L6	0.0206647	0.362376	4.64987	0.0779324	0.937882	NA
GOLGA8CP	0.441171	0.316238	1.05022	0.301115	0.763327	NA
GOLGA8DP	0.338552	0.040254	1.00431	0.0400814	0.968028	NA
GOLGA8F	0.123373	-0.000258914	2.1515	-0.000120341	0.999904	NA
GOLGA8G	0.423365	0.17482	0.865492	0.201989	0.839925	NA
GOT1L1	0.377209	1.59872	1.30201	1.22789	0.21949	NA
GOT2P1	0.0635784	-0.155886	3.39663	-0.0458943	0.963394	NA
GOT2P5	0	NA	NA	NA	NA	NA
GP1BB	0	NA	NA	NA	NA	NA
GP2	0.630517	0.62698	0.979311	0.640225	0.522026	NA
GPAA1P1	0	NA	NA	NA	NA	NA
GPC5-AS2	0.170917	1.14976	1.76288	0.652202	0.514271	NA
GPC6-AS1	0.417525	0.676246	0.870078	0.777225	0.437026	NA
GPC6-AS2	0.434208	1.75454	0.782157	2.2432	0.0248839	NA
GPM6BP1	0	NA	NA	NA	NA	NA
GPM6BP2	0	NA	NA	NA	NA	NA
GPM6BP3	0.0215191	-0.0430196	4.64987	-0.00925179	0.992618	NA
GPN3P1	0.341241	-0.528794	0.799863	-0.661106	0.508544	NA
GPR119	0.167349	0.157727	1.54958	0.101787	0.918926	NA
GPR143P	0.311089	0.673566	1.32432	0.508612	0.611024	NA
GPR148	0.675742	0.88675	1.16252	0.762781	0.445594	NA
GPR32	0.421027	0.619857	0.856966	0.723316	0.469486	NA
GPR32P1	0.151519	0.831115	1.73816	0.478157	0.632538	NA
GPR50-AS1	0.09923	0.0917388	2.00932	0.0456566	0.963584	NA
GPR53P	0.0199142	0.182043	4.64987	0.0391501	0.968771	NA
GPR89C	0.343663	-0.0789987	0.826654	-0.0955644	0.923867	NA
GPRC6A	0.644988	0.509615	0.886003	0.575184	0.565167	NA
GPX1P2	0.49319	-1.24602	0.89645	-1.38995	0.164545	NA
GPX5	0.480579	-0.298402	1.44544	-0.206443	0.836445	NA
GPX6	0.271569	1.10416	1.24978	0.883485	0.376974	NA
GRAMD4P1	0	NA	NA	NA	NA	NA
GRAMD4P2	0.0623003	0.410541	2.57592	0.159376	0.873372	NA
GRAMD4P3	0.0751652	0.00176325	3.0276	0.000582394	0.999535	NA
GRAMD4P4	0.0531254	0.295209	3.45736	0.0853855	0.931955	NA
GRAMD4P5	0.470328	-1.09107	0.939224	-1.16168	0.245367	NA
GRAMD4P6	0.148155	0.74642	1.56568	0.476738	0.633549	NA
GRIK1-AS2	0	NA	NA	NA	NA	NA
GRPEL2P1	0.0068763	0.204407	4.64987	0.0439598	0.964936	NA
GRPEL2P2	0.0796373	-0.223922	2.52614	-0.088642	0.929366	NA
GRXCR1	0.275543	1.46275	1.64849	0.887326	0.374904	NA
GRXCR2	0.183432	1.07977	1.57854	0.684031	0.493956	NA
GS1-103B18.1	0.0123987	-0.020655	4.64987	-0.00444206	0.996456	NA
GS1-111G14.1	0.0280149	0.137313	4.64987	0.0295306	0.976441	NA
GS1-114I9.1	0	NA	NA	NA	NA	NA
GS1-115M3.4	0.00490915	0.00170958	4.64987	0.000367663	0.999707	NA
GS1-120K12.4	0.0287764	-0.0654736	4.64987	-0.0140807	0.988766	NA
GS1-122H1.1	0.166151	-0.159423	1.29081	-0.123506	0.901707	NA
GS1-122H1.3	0.0351796	0.114859	4.64987	0.0247017	0.980293	NA
GS1-124K5.8	0.464848	-0.17423	0.711997	-0.244706	0.806684	NA
GS1-164F24.1	0.0641482	0.407869	2.56931	0.158747	0.873868	NA
GS1-18A18.2	0.363454	2.10993	1.27612	1.6534	0.0982496	NA
GS1-200K5.1	0.229343	0.0879849	1.06539	0.0825849	0.934182	NA
GS1-204I12.1	0.101288	-0.223915	2.47731	-0.0903862	0.92798	NA
GS1-204I12.4	0.520363	-0.22662	0.696338	-0.325446	0.744844	NA
GS1-21A4.1	0.0252297	-0.0654736	4.64987	-0.0140807	0.988766	NA
GS1-24F4.1	0.0343065	0.137313	4.64987	0.0295306	0.976441	NA
GS1-24F4.3	0.0244571	-0.0430196	4.64987	-0.00925179	0.992618	NA
GS1-251I9.2	0.436522	0.176562	0.808894	0.218276	0.827214	NA
GS1-251I9.3	0.234292	-0.184032	1.07688	-0.170894	0.864307	NA
GS1-256O22.1	0.0223872	0.159678	4.64987	0.0343403	0.972606	NA
GS1-256O22.5	0.0665385	0.40787	2.56108	0.159257	0.873467	NA
GS1-278J22.1	0.00773134	0.00170958	4.64987	0.000367663	0.999707	NA
GS1-278J22.2	0.035672	0.542709	4.64987	0.116715	0.907086	NA
GS1-309P15.3	0.017672	-0.0430196	4.64987	-0.00925179	0.992618	NA
GS1-309P15.4	0.382743	-0.593498	0.817669	-0.725841	0.467936	NA
GS1-383H3.6	0.372937	1.3745	0.740439	1.85633	0.0634063	NA
GS1-388B5.2	0.250896	-0.377418	1.13273	-0.333194	0.738988	NA
GS1-388B5.8	0	NA	NA	NA	NA	NA
GS1-39E22.1	0.178268	0.495418	1.66795	0.297022	0.76645	NA
GS1-410F4.5	0.025084	-0.0430196	4.64987	-0.00925179	0.992618	NA
GS1-421I3.2	0.14286	0.000103853	1.64442	6.31548e-05	0.99995	NA
GS1-433O24.1	0.0569598	-0.178535	2.59151	-0.0688923	0.945075	NA
GS1-466O4.2	0.00599512	0.00170958	4.64987	0.000367663	0.999707	NA
GS1-466O4.3	0.00707791	0.00170958	4.64987	0.000367663	0.999707	NA
GS1-466O4.5	0.00705124	0.00170958	4.64987	0.000367663	0.999707	NA
GS1-531I17.2	0.336225	0.114407	0.88402	0.129417	0.897027	NA
GS1-541M1.1	0.0411004	-0.0880098	4.56724	-0.0192698	0.984626	NA
GS1-541M1.2	0.00773134	0.00170958	4.64987	0.000367663	0.999707	NA
GS1-542M4.3	0	NA	NA	NA	NA	NA
GS1-542M4.4	0	NA	NA	NA	NA	NA
GS1-590J15.1	0.0145306	-0.020655	4.64987	-0.00444206	0.996456	NA
GS1-590J6.2	0.35616	0.809318	1.03323	0.783292	0.433456	NA
GS1-594A7.3	0.0596559	0.655871	3.83227	0.171144	0.86411	NA
GS1-594A7.5	0.08501	-0.066256	2.0194	-0.0328097	0.973826	NA
GS1-600G8.3	0.312378	1.04106	1.19226	0.873188	0.382561	NA
GS1-600G8.4	0.431045	0.12956	0.944658	0.13715	0.890912	NA
GS1-69O6.1	0.0215256	-0.0654736	4.64987	-0.0140807	0.988766	NA
GSC2	0.53924	0.847199	0.716037	1.18318	0.236739	NA
GSTA2	0.270752	1.12565	1.57597	0.714257	0.475068	NA
GSTA3	0.672978	0.619399	1.25035	0.495381	0.620331	NA
GSTA5	0.239891	1.17055	1.9629	0.596337	0.55095	NA
GSTA6P	0.178927	1.33878	1.74415	0.767581	0.442736	NA
GSTA7P	0.0818141	-0.246678	2.33377	-0.105699	0.915821	NA
GSTM2P1	0.768862	0.678965	0.780804	0.869572	0.384535	NA
GSTO3P	0.236918	0.775102	1.51688	0.510985	0.609361	NA
GSTP1P1	0.417195	-0.549506	0.687799	-0.798933	0.424329	NA
GSTTP1	0.0797635	0.182169	2.33376	0.0780582	0.937782	NA
GSTTP2	0.2946	0.0637558	0.966725	0.0659503	0.947417	NA
GTF2F2P2	0.110145	0.474809	1.87098	0.253776	0.799668	NA
GTF2IP2	0.0609605	0.453011	3.41262	0.132746	0.894395	NA
GTF2IP3	0.0580645	0.250132	3.84325	0.0650834	0.948108	NA
GTSCR1	0.725152	-1.21497	0.742764	-1.63574	0.101895	NA
GTSF1L	0.465797	-0.781831	1.19958	-0.651756	0.514559	NA
GUCA1C	0.708268	0.854059	1.17824	0.72486	0.468538	NA
GUCA2A	0.335204	0.574533	0.77972	0.736845	0.461216	NA
GUCA2B	0.175526	0.360597	1.84479	0.195467	0.845027	NA
GUCY2EP	0.497925	0.820548	0.958825	0.855785	0.392117	NA
GUCY2GP	0.416854	-0.248385	0.878356	-0.282784	0.777342	NA
GUSBP10	0.135293	0.841351	2.28248	0.368612	0.712417	NA
GUSBP12	0.253191	-0.548102	1.81368	-0.302204	0.762496	NA
GUSBP6	0.690909	1.01836	0.718008	1.41832	0.156098	NA
GUSBP8	0.752546	-0.00583922	0.608968	-0.00958871	0.992349	NA
GXYLT1P1	0.0358935	-0.0654736	4.64987	-0.0140807	0.988766	NA
GXYLT1P2	0.024882	-0.0654736	4.64987	-0.0140807	0.988766	NA
GYG1P1	0.264544	0.293713	1.021	0.287672	0.773598	NA
GYG1P2	0.0401896	0.114866	4.01357	0.0286195	0.977168	NA
GYG1P3	0.714835	-0.149679	0.623881	-0.239916	0.810396	NA
GYG2-AS1	0.0843701	-0.0435529	2.32798	-0.0187084	0.985074	NA
GZMAP1	0.567185	-1.28477	1.05654	-1.21602	0.223978	NA
H2AFB2	0.00662799	0.00170958	4.64987	0.000367663	0.999707	NA
H2AFB3	0.0829823	0.32236	2.17419	0.148267	0.882132	NA
H2AFZP3	0.721516	-0.793433	0.76904	-1.03172	0.302204	NA
H2AFZP5	0.236112	0.268676	1.02816	0.261316	0.793848	NA
H2AFZP6	0.212646	-0.273697	1.20173	-0.227751	0.819839	NA
H2BFWT	0.672126	1.10107	0.664213	1.65771	0.0973766	NA
H3F3AP1	0.215479	0.109379	1.30637	0.0837269	0.933274	NA
H3F3AP3	0.0149941	0.00170958	4.64987	0.000367663	0.999707	NA
H3F3AP5	0.199927	-0.409853	1.30433	-0.314225	0.75335	NA
H3F3BP2	0.099609	-0.269759	4.64986	-0.0580144	0.953737	NA
HAND1	0.796589	-0.401638	0.896363	-0.448075	0.654099	NA
HAO2-IT1	0.13379	1.29022	2.68764	0.480059	0.631186	NA
HAUS1P2	0.0409512	0.0923384	3.56244	0.02592	0.979321	NA
HAUS1P3	0	NA	NA	NA	NA	NA
HAUS4P1	0.326748	1.87352	0.83983	2.23083	0.0256922	NA
HAUS6P2	0.0421498	-0.0880106	4.64987	-0.0189276	0.984899	NA
HAUS8P1	0.0157312	-0.020655	4.64987	-0.00444206	0.996456	NA
HBBP1	0.458406	0.0342915	1.40992	0.0243215	0.980596	NA
HBZP1	0.261002	2.94996	1.53045	1.92752	0.0539153	NA
HCFC2P1	0.282796	0.0855361	1.03713	0.0824742	0.93427	NA
HCG19P	0.0081133	0.00170958	4.64987	0.000367663	0.999707	NA
HCG4P8	0.223155	0.289662	1.3186	0.219675	0.826125	NA
HDAC11-AS1	0.798855	-0.794802	0.701144	-1.13358	0.256971	NA
HDGFP1	0.307392	-1.04626	1.07214	-0.975854	0.329137	NA
HDHD1P1	0.202667	0.53305	1.44905	0.367862	0.712976	NA
HDHD1P2	0.0200827	-0.0430196	4.64987	-0.00925179	0.992618	NA
HDHD1P3	0.0288895	-0.0430196	4.64987	-0.00925179	0.992618	NA
HELT	0.257893	1.3922	1.74207	0.799167	0.424194	NA
HEPN1	0	NA	NA	NA	NA	NA
HES3	0.479738	-0.335929	0.931062	-0.360802	0.718247	NA
HIF1AP1	0.757661	-0.260228	0.613705	-0.424028	0.671546	NA
HIGD1AP10	0.313883	-0.241093	0.847238	-0.284564	0.775978	NA
HIGD1AP11	0	NA	NA	NA	NA	NA
HIGD1AP12	0.309885	0.00222833	0.743182	0.00299836	0.997608	NA
HIGD1AP13	0.587169	-1.43874	0.744301	-1.93301	0.0532351	NA
HIGD1AP15	0.145781	0.338154	1.48818	0.227227	0.820247	NA
HIGD1AP17	0.310708	-0.773444	1.02633	-0.753606	0.451086	NA
HIGD1AP2	0.0107348	0.00170958	4.64987	0.000367663	0.999707	NA
HIGD1AP3	0	NA	NA	NA	NA	NA
HIGD1AP4	0.479129	0.0352961	0.982651	0.0359192	0.971347	NA
HIGD1AP5	0.0937812	0.114132	1.8818	0.0606505	0.951638	NA
HIGD1AP6	0.0258776	-0.0654736	4.64987	-0.0140807	0.988766	NA
HIGD1AP8	0.191769	-0.392494	1.43463	-0.273586	0.784403	NA
HINT1P1	0.359941	-0.146202	0.824729	-0.177272	0.859294	NA
HIST1H1A	0.411887	-0.140849	0.841302	-0.167417	0.867042	NA
HIST1H1PS2	0.0565018	0.0471422	3.85824	0.0122186	0.990251	NA
HIST1H2AA	0.0287513	0.542709	4.64987	0.116715	0.907086	NA
HIST1H2AD	0.0283357	0.114864	4.2048	0.0273174	0.978207	NA
HIST1H2APS1	0.0182689	-0.0430196	4.64987	-0.00925179	0.992618	NA
HIST1H2APS2	0.00599512	0.00170958	4.64987	0.000367663	0.999707	NA
HIST1H2APS6	0	NA	NA	NA	NA	NA
HIST1H2BA	0.0272741	0.159678	4.64987	0.0343403	0.972606	NA
HIST1H2BPS1	0.0223834	-0.020655	4.64987	-0.00444206	0.996456	NA
HIST1H2BPS2	0.545967	-0.34331	0.761398	-0.450894	0.652066	NA
HIST1H3I	0.674086	0.914332	0.698559	1.30888	0.190574	NA
HIST1H4F	0.771011	-0.115164	0.725258	-0.15879	0.873834	NA
HIST1H4G	0.0782428	-0.201251	2.74937	-0.0731989	0.941648	NA
HIST1H4L	0.27784	0.139824	1.1169	0.125189	0.900374	NA
HIST2H2AA4	0.790124	-0.490263	0.792323	-0.618767	0.53607	NA
HIST2H3A	0.102229	-0.361122	2.73353	-0.132108	0.894899	NA
HIST2H3C	0.0769163	-0.0173413	2.34066	-0.00740873	0.994089	NA
HIST2H3PS2	0.045406	0.0698049	3.52406	0.0198081	0.984196	NA
HIST2H4A	0.762506	-0.35146	0.667628	-0.526431	0.598588	NA
HK2P1	0.69919	-0.365549	0.656635	-0.5567	0.577732	NA
HLA-DQB3	0.0122861	-0.020655	4.64987	-0.00444206	0.996456	NA
HLA-N	0.0977505	0.271565	2.01634	0.134682	0.892863	NA
HLA-P	0.172494	0.0443506	1.17052	0.0378896	0.969776	NA
HLA-S	0.127451	0.385	1.6613	0.231746	0.816735	NA
HLFP1	0.0342228	0.520344	4.64987	0.111905	0.910899	NA
HLTF-AS1	0.0490735	-0.110546	4.4557	-0.02481	0.980207	NA
HMBOX1-IT1	0.547704	0.399503	0.676332	0.590691	0.554728	NA
HMGA1P5	0.376055	0.160378	0.948698	0.16905	0.865757	NA
HMGA1P6	0.0214696	-0.020655	4.64987	-0.00444206	0.996456	NA
HMGB1P11	0.250898	0.437317	1.24831	0.350327	0.726093	NA
HMGB1P12	0.023561	0.159678	4.64987	0.0343403	0.972606	NA
HMGB1P15	0.0249829	-0.0654736	4.64987	-0.0140807	0.988766	NA
HMGB1P17	0.201674	1.27943	1.89389	0.675555	0.499323	NA
HMGB1P18	0	NA	NA	NA	NA	NA
HMGB1P20	0.4354	0.341819	0.737595	0.463423	0.643061	NA
HMGB1P22	0	NA	NA	NA	NA	NA
HMGB1P23	0.382348	0.0660832	0.886696	0.0745275	0.940591	NA
HMGB1P25	0.0857307	-0.0892501	2.52902	-0.0352904	0.971848	NA
HMGB1P26	0.127038	0.226014	1.7546	0.128813	0.897506	NA
HMGB1P28	0.0282976	0.137313	4.64987	0.0295306	0.976441	NA
HMGB1P29	0.584319	1.63694	0.716994	2.28306	0.0224268	NA
HMGB1P30	0.0149941	0.00170958	4.64987	0.000367663	0.999707	NA
HMGB1P32	0.0246259	-0.0654736	4.64987	-0.0140807	0.988766	NA
HMGB1P35	0.0430661	0.0698143	3.18969	0.0218875	0.982538	NA
HMGB1P36	0.0327576	-0.0654736	4.64987	-0.0140807	0.988766	NA
HMGB1P38	0.00590086	0.00170958	4.64987	0.000367663	0.999707	NA
HMGB1P39	0.751333	-0.2985	0.657387	-0.454071	0.649778	NA
HMGB1P4	0.208761	0.303476	1.10618	0.274346	0.783818	NA
HMGB1P42	0.329593	1.39269	0.956592	1.45589	0.145424	NA
HMGB1P45	0.334698	-0.292579	1.07827	-0.271341	0.786129	NA
HMGB1P46	0.121221	-0.203088	1.66416	-0.122036	0.90287	NA
HMGB1P47	0	NA	NA	NA	NA	NA
HMGB1P48	0.0061212	0.00170958	4.64987	0.000367663	0.999707	NA
HMGB1P7	0.569952	0.813026	0.577557	1.4077	0.159221	NA
HMGB1P9	0.0778863	0.385197	2.33828	0.164735	0.869152	NA
HMGB3P12	0.118334	0.271475	2.29333	0.118376	0.90577	NA
HMGB3P13	0.0501027	0.272683	3.13928	0.0868616	0.930782	NA
HMGB3P15	0.0869001	0.339812	2.32969	0.145861	0.884031	NA
HMGB3P16	0.0145719	0.182043	4.64987	0.0391501	0.968771	NA
HMGB3P17	0.697074	0.103724	1.61946	0.0640483	0.948932	NA
HMGB3P18	0.173724	-0.0686395	1.86711	-0.0367625	0.970674	NA
HMGB3P19	0.0249381	-0.020655	4.64987	-0.00444206	0.996456	NA
HMGB3P2	0.172198	0.224901	1.12806	0.19937	0.841974	NA
HMGB3P20	0.026992	-0.0654736	4.64987	-0.0140807	0.988766	NA
HMGB3P21	0.278813	-0.300011	1.22463	-0.24498	0.806472	NA
HMGB3P23	0.0122688	0.38474	4.64987	0.0827422	0.934057	NA
HMGB3P26	0.0187698	-0.0430196	4.64987	-0.00925179	0.992618	NA
HMGB3P27	0.0829672	0.339811	2.3359	0.145474	0.884337	NA
HMGB3P3	0.104735	-0.337842	1.7639	-0.191531	0.848109	NA
HMGB3P30	0	NA	NA	NA	NA	NA
HMGB3P31	0.240804	-0.36286	0.956984	-0.379171	0.704561	NA
HMGB3P5	0.169077	-0.53751	3.52645	-0.152422	0.878854	NA
HMGB3P6	0.189277	-0.021367	1.19641	-0.0178593	0.985751	NA
HMGB3P8	0.0443052	-0.11053	3.52957	-0.0313154	0.975018	NA
HMGCS2	0.517563	1.06174	1.02652	1.03432	0.300988	NA
HMGN1P10	0.120152	-0.203455	2.1482	-0.0947091	0.924546	NA
HMGN1P11	0.00700664	0.204407	4.64987	0.0439598	0.964936	NA
HMGN1P12	0.502134	0.222187	0.786753	0.282409	0.77763	NA
HMGN1P13	0.721255	1.18811	0.78678	1.51009	0.131021	NA
HMGN1P14	0.214921	-0.459474	1.80165	-0.25503	0.7987	NA
HMGN1P16	0.587796	0.614057	0.603208	1.01798	0.308685	NA
HMGN1P17	0.596003	-1.36699	0.899136	-1.52034	0.128425	NA
HMGN1P18	0	NA	NA	NA	NA	NA
HMGN1P19	0.00700664	0.204407	4.64987	0.0439598	0.964936	NA
HMGN1P20	0.135841	1.22862	1.76475	0.696199	0.486304	NA
HMGN1P26	0.72438	0.45799	0.631964	0.724709	0.468631	NA
HMGN1P28	0.194085	0.865584	1.30342	0.664087	0.506635	NA
HMGN1P3	0	NA	NA	NA	NA	NA
HMGN1P30	0.147974	-0.0172137	1.556	-0.0110628	0.991173	NA
HMGN1P32	0.0719168	-0.133178	3.34531	-0.0398102	0.968244	NA
HMGN1P33	0.0335515	0.317652	4.10989	0.0772896	0.938393	NA
HMGN1P34	0.0233967	-0.0654736	4.64987	-0.0140807	0.988766	NA
HMGN1P35	0.0728572	-0.223893	2.35103	-0.0952321	0.924131	NA
HMGN1P5	0.103627	-0.292345	2.13803	-0.136736	0.89124	NA
HMGN1P6	0.0316403	0.114865	4.1424	0.027729	0.977878	NA
HMGN1P9	0.183575	-0.409357	1.50899	-0.271278	0.786177	NA
HMGN2P10	0.0448369	-0.0880026	3.95705	-0.0222395	0.982257	NA
HMGN2P11	0.00524157	0.00170958	4.64987	0.000367663	0.999707	NA
HMGN2P13	0.192144	-0.0399521	1.26828	-0.0315011	0.97487	NA
HMGN2P16	0.0699163	0.18214	2.55474	0.0712952	0.943163	NA
HMGN2P18	0.0831713	0.542868	2.16901	0.250283	0.802368	NA
HMGN2P19	0.582886	1.2984	0.771632	1.68267	0.0924386	NA
HMGN2P20	0.352076	0.266062	1.10748	0.240241	0.810144	NA
HMGN2P21	0.391101	0.038799	0.724903	0.053523	0.957315	NA
HMGN2P22	0.0327684	0.114865	4.12296	0.0278598	0.977774	NA
HMGN2P23	0.0467482	0.0923317	3.94009	0.0234339	0.981304	NA
HMGN2P24	0.0387324	0.114866	4.03293	0.028482	0.977278	NA
HMGN2P25	0.143813	-0.248669	1.41374	-0.175894	0.860377	NA
HMGN2P26	0.013413	0.182043	4.64987	0.0391501	0.968771	NA
HMGN2P27	0.288957	0.10669	1.20833	0.0882957	0.929642	NA
HMGN2P30	0.0478014	0.0471644	3.15941	0.0149282	0.988089	NA
HMGN2P31	0.146864	-0.451384	1.33364	-0.33846	0.735017	NA
HMGN2P32	0.0261946	0.137313	4.64987	0.0295306	0.976441	NA
HMGN2P34	0.0125359	-0.020655	4.64987	-0.00444206	0.996456	NA
HMGN2P35	0.553901	0.0504189	0.831726	0.0606196	0.951662	NA
HMGN2P36	0.0219722	-0.0430196	4.64987	-0.00925179	0.992618	NA
HMGN2P38	0.628585	0.152309	0.694748	0.219229	0.826471	NA
HMGN2P39	0	NA	NA	NA	NA	NA
HMGN2P41	0.252861	0.373883	0.945928	0.395255	0.692655	NA
HMGN2P47	0.297889	-0.571344	1.1061	-0.516538	0.605479	NA
HMGN2P6	0.642602	0.957236	0.500026	1.91437	0.0555725	NA
HMGN2P7	0.400655	-0.320271	0.826514	-0.387496	0.698389	NA
HMGN2P9	0.0701062	-0.0208644	2.35844	-0.0088467	0.992941	NA
HMGN3P1	0.220535	-0.749233	1.22645	-0.610895	0.541269	NA
HNF1A-AS1	0.346599	1.9191	1.25124	1.53376	0.125088	NA
HNF4GP1	0.0469547	-0.0880089	4.47959	-0.0196466	0.984325	NA
HNRNPA1P11	0.0365324	-0.0880106	4.64987	-0.0189276	0.984899	NA
HNRNPA1P13	0.0290784	-0.0654736	4.64987	-0.0140807	0.988766	NA
HNRNPA1P17	0.216086	0.590038	1.28955	0.457552	0.647274	NA
HNRNPA1P18	0.0180375	-0.0880109	4.64987	-0.0189276	0.984899	NA
HNRNPA1P19	0.00932365	0.00170958	4.64987	0.000367663	0.999707	NA
HNRNPA1P20	0.0406505	0.0722053	3.57011	0.020225	0.983864	NA
HNRNPA1P23	0.0574845	-0.110527	3.42612	-0.0322603	0.974264	NA
HNRNPA1P26	0.222937	0.229308	0.961482	0.238494	0.811498	NA
HNRNPA1P28	0.21683	-0.0924703	0.901702	-0.102551	0.918319	NA
HNRNPA1P29	0.26243	0.376213	1.06805	0.352244	0.724656	NA
HNRNPA1P3	0.130968	0.000308063	1.48183	0.000207894	0.999834	NA
HNRNPA1P30	0.243261	-0.14073	0.95431	-0.147467	0.882763	NA
HNRNPA1P31	0.106449	-0.315265	2.3052	-0.136762	0.891219	NA
HNRNPA1P32	0.0291157	0.159678	4.64987	0.0343403	0.972606	NA
HNRNPA1P37	0.327907	-0.0324314	0.844189	-0.0384172	0.969355	NA
HNRNPA1P39	0.655264	0.623435	0.545456	1.14296	0.253055	NA
HNRNPA1P42	0.312784	1.11926	0.836203	1.3385	0.180733	NA
HNRNPA1P43	0.161192	0.362743	1.39622	0.259804	0.795015	NA
HNRNPA1P44	0.639621	-0.394221	0.670553	-0.587904	0.556597	NA
HNRNPA1P46	0.191126	1.61122	2.4304	0.662947	0.507365	NA
HNRNPA1P47	0.141553	-0.0205594	1.47738	-0.0139161	0.988897	NA
HNRNPA1P51	0.302986	0.278746	1.12761	0.247202	0.804752	NA
HNRNPA1P52	0.356287	0.426008	0.911898	0.467166	0.640381	NA
HNRNPA1P55	0.113242	0.499927	1.64784	0.303383	0.761598	NA
HNRNPA1P56	0.0297695	0.340011	4.64987	0.0731227	0.941708	NA
HNRNPA1P57	0.196934	-0.566869	1.57834	-0.359155	0.719479	NA
HNRNPA1P58	0.0566584	0.030382	2.829	0.0107395	0.991431	NA
HNRNPA1P60	0.110817	0.0503812	2.0068	0.0251052	0.979971	NA
HNRNPA1P63	0.0594033	0.633355	3.09633	0.20455	0.837924	NA
HNRNPA1P64	0.0541108	0.228672	2.84144	0.0804778	0.935857	NA
HNRNPA1P65	0.598485	-0.872676	0.790474	-1.10399	0.269597	NA
HNRNPA1P67	0.259876	-0.583913	0.918185	-0.635943	0.524814	NA
HNRNPA1P69	0.00700664	0.204407	4.64987	0.0439598	0.964936	NA
HNRNPA1P71	0.152652	-0.323279	1.1724	-0.275742	0.782746	NA
HNRNPA1P72	0.309725	1.77154	0.934303	1.89611	0.0579457	NA
HNRNPA1P73	0.0418525	0.137314	4.55102	0.0301722	0.97593	NA
HNRNPA1P74	0.0292951	-0.0654736	4.64987	-0.0140807	0.988766	NA
HNRNPA1P76	0.565509	-0.397224	0.92462	-0.429607	0.667481	NA
HNRNPA3P13	0.121344	0.0229218	1.65891	0.0138174	0.988976	NA
HNRNPA3P14	0.171497	1.3822	1.84821	0.747861	0.454544	NA
HNRNPA3P4	0.257477	1.01791	0.983228	1.03528	0.30054	NA
HNRNPA3P8	0.0113101	0.00170958	4.64987	0.000367663	0.999707	NA
HNRNPABP1	0.1455	0.360762	1.65804	0.217584	0.827753	NA
HNRNPCL1	0.786882	-0.882485	0.754837	-1.16911	0.24236	NA
HNRNPCP10	0.0146521	0.00170958	4.64987	0.000367663	0.999707	NA
HNRNPCP5	0.200931	-0.293188	1.64411	-0.178327	0.858467	NA
HNRNPCP8	0.248322	0.97723	1.01223	0.965425	0.334332	NA
HNRNPCP9	0.152087	0.541195	1.57294	0.344066	0.730797	NA
HNRNPDLP1	0.0202562	0.182043	4.64987	0.0391501	0.968771	NA
HNRNPDLP2	0.136033	0.383506	1.75944	0.21797	0.827452	NA
HNRNPDLP3	0.0107348	0.00170958	4.64987	0.000367663	0.999707	NA
HNRNPDP1	0.330787	0.34958	0.751565	0.465137	0.641834	NA
HNRNPDP2	0	NA	NA	NA	NA	NA
HNRNPFP1	0.300059	-0.56951	0.989307	-0.575666	0.564841	NA
HNRNPH1P2	0.00526214	0.204407	4.64987	0.0439598	0.964936	NA
HNRNPH1P3	0.354364	0.152378	1.36405	0.11171	0.911053	NA
HNRNPH3P1	0.0120218	0.00170958	4.64987	0.000367663	0.999707	NA
HNRNPLP1	0.350402	-0.413085	1.00105	-0.412652	0.679862	NA
HNRNPMP2	0.0303669	-0.0654736	4.64987	-0.0140807	0.988766	NA
HNRNPRP2	0.0224282	-0.0430196	4.64987	-0.00925179	0.992618	NA
HOMER2P1	0.329685	-1.06182	1.00045	-1.06134	0.288537	NA
HOMER2P2	0.143403	0.655107	1.96746	0.332972	0.739156	NA
HOXB-AS4	0.311016	0.612004	1.64285	0.372527	0.709501	NA
HOXB1	0.708265	-1.08223	1.41613	-0.764221	0.444736	NA
HOXC12	0.652733	-1.0773	1.98947	-0.541501	0.588163	NA
HPRTP3	0	NA	NA	NA	NA	NA
HPRTP4	0	NA	NA	NA	NA	NA
HS3ST6	0.271804	1.51582	1.2906	1.17451	0.240191	NA
HS6ST2-AS1	0.412265	0.958631	0.800212	1.19797	0.230928	NA
hsa-mir-1253	0	NA	NA	NA	NA	NA
hsa-mir-150	0.763486	1.04719	0.702343	1.49099	0.135963	NA
hsa-mir-3171	0.00622384	0.00170958	4.64987	0.000367663	0.999707	NA
hsa-mir-3180-3	0	NA	NA	NA	NA	NA
hsa-mir-3180-4	0.0740433	-0.201253	2.7644	-0.0728017	0.941964	NA
hsa-mir-3195	0	NA	NA	NA	NA	NA
hsa-mir-3669	0	NA	NA	NA	NA	NA
hsa-mir-3670-2	0	NA	NA	NA	NA	NA
hsa-mir-3673	0	NA	NA	NA	NA	NA
hsa-mir-4259	0.0164797	-0.020655	4.64987	-0.00444206	0.996456	NA
hsa-mir-4528	0.00840035	0.204407	4.64987	0.0439598	0.964936	NA
hsa-mir-4536-2	0	NA	NA	NA	NA	NA
hsa-mir-466	0.020053	0.159678	4.64987	0.0343403	0.972606	NA
hsa-mir-5195	0.266168	0.265177	1.91664	0.138355	0.88996	NA
hsa-mir-5571	0.0249062	-0.0654736	4.64987	-0.0140807	0.988766	NA
hsa-mir-5588	0.0284219	-0.0880106	4.64987	-0.0189276	0.984899	NA
hsa-mir-7515	0.450169	0.383014	0.920805	0.415955	0.677443	NA
hsa-mir-892c	0.00667829	0.00170958	4.64987	0.000367663	0.999707	NA
HSBP1P1	0.163693	0.742599	1.47782	0.502497	0.615318	NA
HSBP1P2	0.0218922	-0.0430196	4.64987	-0.00925179	0.992618	NA
HSD17B7P1	0.440328	0.174337	0.948555	0.183792	0.854177	NA
HSD3B1	0.706405	2.20309	0.627498	3.51091	0.000446575	NA
HSD3BP1	0.512265	-0.155574	0.864257	-0.180008	0.857146	NA
HSFX1	0.222332	-0.4902	0.929481	-0.527391	0.597922	NA
HSFX2	0.634175	0.426717	0.520565	0.81972	0.412376	NA
HSFY1	0.0141739	-0.020655	4.64987	-0.00444206	0.996456	NA
HSFY1P1	0.141557	-0.134789	1.96435	-0.0686176	0.945294	NA
HSFY4P	0.00700664	0.204407	4.64987	0.0439598	0.964936	NA
HSFY5P	0	NA	NA	NA	NA	NA
HSFY6P	0	NA	NA	NA	NA	NA
HSFY7P	0	NA	NA	NA	NA	NA
HSFY8P	0	NA	NA	NA	NA	NA
HSP90AA4P	0.629303	0.485849	1.07111	0.453592	0.650122	NA
HSP90AA6P	0.382979	-0.428322	0.762179	-0.56197	0.574137	NA
HSP90AB6P	0.24451	-0.0227051	0.853545	-0.0266009	0.978778	NA
HSP90AB7P	0.0357151	0.114865	4.07576	0.0281826	0.977517	NA
HSP90B3P	0.381714	1.33995	0.938322	1.42803	0.153284	NA
HSPA8P13	0.0745726	-0.0209824	3.75651	-0.0055856	0.995543	NA
HSPA8P16	0.153981	-0.474531	1.40525	-0.337685	0.7356	NA
HSPA8P17	0.0177414	0.182043	4.64987	0.0391501	0.968771	NA
HSPA8P19	0.682362	0.162987	0.660124	0.246904	0.804983	NA
HSPA8P20	0.0693213	0.0471697	3.04069	0.0155128	0.987623	NA
HSPA8P6	0.0656674	-0.15587	3.05746	-0.0509803	0.959341	NA
HSPA8P7	0.393424	-0.787058	0.764633	-1.02933	0.303326	NA
HSPA8P9	0.586701	0.0431653	0.694179	0.0621818	0.950418	NA
HSPB2-C11orf52	0.0705439	0.0244663	3.03878	0.00805133	0.993576	NA
HSPD1P14	0.406757	-0.484262	0.922524	-0.524931	0.599631	NA
HSPD1P15	0.00526214	0.204407	4.64987	0.0439598	0.964936	NA
HSPD1P16	0.449737	1.1285	0.616725	1.82983	0.0672757	NA
HSPD1P18	0.00747607	0.00170958	4.64987	0.000367663	0.999707	NA
HSPD1P2	0.00897195	0.00170958	4.64987	0.000367663	0.999707	NA
HSPD1P21	0.152811	-0.0909117	1.41416	-0.0642867	0.948742	NA
HSPD1P3	0.0629386	-0.133191	3.80012	-0.0350491	0.972041	NA
HSPD1P5	0.441784	-0.176544	0.791878	-0.222943	0.82358	NA
HSPD1P7	0.661511	0.150338	0.703222	0.213784	0.830715	NA
HSPD1P8	0.0191028	-0.0430196	4.64987	-0.00925179	0.992618	NA
HSPD1P9	0.601695	-1.30182	0.794381	-1.63878	0.101258	NA
HSPE1-MOB4	0.516181	0.354921	0.735327	0.482672	0.629329	NA
HSPEP1	0.01113	0.00170958	4.64987	0.000367663	0.999707	NA
HTATSF1P	0.172443	0.0898004	1.27417	0.0704777	0.943813	NA
HTN1	0.105351	0.362486	2.47416	0.146508	0.88352	NA
HTN3	0.109863	-0.13503	2.70854	-0.0498536	0.960239	NA
HTR2A-AS1	0.0605299	-0.155871	3.08245	-0.0505673	0.95967	NA
HTR3C	0.740241	-0.142296	0.831316	-0.171169	0.864091	NA
HTR3E	0.564605	1.59544	0.777208	2.05278	0.0400934	NA
HTR3E-AS1	0.0709087	-0.0208926	2.55161	-0.00818802	0.993467	NA
HTR4-IT1	0.68661	0.0443161	1.00569	0.0440652	0.964852	NA
HUG1	0.0409772	-0.0654729	4.5651	-0.0143421	0.988557	NA
HYALP1	0.0146521	0.00170958	4.64987	0.000367663	0.999707	NA
IAPP	0.417331	1.401	0.992082	1.41218	0.157898	NA
ICAM4	0	NA	NA	NA	NA	NA
IFIT6P	0.200407	0.880147	1.29308	0.680657	0.496088	NA
IFITM8P	0.0945137	0.565561	2.14322	0.263884	0.791869	NA
IFITM9P	0.233601	0.679395	1.01635	0.668462	0.503839	NA
IFNA10	0.111734	0.339791	2.46622	0.137778	0.890416	NA
IFNA14	0.266274	0.019306	1.06651	0.018102	0.985557	NA
IFNA16	0.123772	-0.0891425	2.11259	-0.0421958	0.966343	NA
IFNA17	0.242537	-0.321118	1.49048	-0.215446	0.82942	NA
IFNA4	0.192763	-0.27102	1.32363	-0.204755	0.837763	NA
IFNA7	0.197637	0.292538	1.47599	0.198198	0.84289	NA
IFNA8	0.651208	0.60224	0.886816	0.679104	0.497072	NA
IFNB1	0.693106	1.1449	0.695701	1.64568	0.0998288	NA
IFNK	0.594974	-0.112619	0.772906	-0.145709	0.884151	NA
IFNL2	0.566221	0.769828	0.731397	1.05255	0.292549	NA
IFNL3P1	0.152767	0.315779	1.28031	0.246643	0.805184	NA
IFNNP1	0.0484872	0.272674	3.49738	0.0779654	0.937856	NA
IFNWP15	0.141014	-0.271071	1.34222	-0.201957	0.83995	NA
IFNWP18	0.159688	0.0782221	1.50237	0.0520657	0.958476	NA
IFNWP4	0.12616	-0.13465	1.74248	-0.077275	0.938405	NA
IFNWP5	0.0955101	0.114083	2.00995	0.0567594	0.954737	NA
IFRG15	0	NA	NA	NA	NA	NA
IGBP1P3	0.177621	0.90006	1.77697	0.506515	0.612495	NA
IGBP1P5	0.0601945	0.655879	3.4198	0.191789	0.847908	NA
IGFL1	0.734852	0.645542	1.15818	0.557376	0.57727	NA
IGFL1P2	0.0203613	0.159678	4.64987	0.0343403	0.972606	NA
IGHD1-1	0.280604	-0.639214	1.48579	-0.430219	0.667037	NA
IGHD1-14	0.060783	-0.133167	3.0765	-0.0432853	0.965474	NA
IGHD1-20	0.0791945	0.00176433	3.01185	0.000585797	0.999533	NA
IGHD1-26	0.100508	-0.269534	2.3003	-0.117173	0.906723	NA
IGHD1-7	0.0569979	0.227516	2.82739	0.0804686	0.935865	NA
IGHD1OR15-1A	0.0264093	-0.0430196	4.64987	-0.00925179	0.992618	NA
IGHD1OR15-1B	0.0179293	-0.0430196	4.64987	-0.00925179	0.992618	NA
IGHD2-15	0.143872	0.556803	3.2083	0.173551	0.862218	NA
IGHD2-2	0.240292	-0.728791	2.03079	-0.358871	0.719691	NA
IGHD2-21	0.0719402	0.0245034	2.53897	0.00965093	0.9923	NA
IGHD2-8	0.0622052	-0.155886	3.40533	-0.0457771	0.963488	NA
IGHD2OR15-2A	0.101048	-0.223973	2.94816	-0.0759703	0.939443	NA
IGHD2OR15-2B	0	NA	NA	NA	NA	NA
IGHD3-10	0.067033	-0.201318	3.79192	-0.0530914	0.957659	NA
IGHD3-16	0.112015	-0.246739	2.67582	-0.0922106	0.926531	NA
IGHD3-22	0.0714107	-0.223982	3.05094	-0.073414	0.941477	NA
IGHD3-3	0.333243	-0.731627	1.44846	-0.505107	0.613484	NA
IGHD3-9	0.201344	-0.35777	1.78219	-0.200748	0.840896	NA
IGHD3OR15-3A	0	NA	NA	NA	NA	NA
IGHD3OR15-3B	0	NA	NA	NA	NA	NA
IGHD4-11	0.126465	-0.315403	2.91869	-0.108063	0.913945	NA
IGHD4-17	0.0688939	-0.178573	3.0496	-0.0585563	0.953306	NA
IGHD4-23	0.169784	-0.475275	1.86242	-0.255192	0.798575	NA
IGHD4-4	0.116904	0.0911408	2.28835	0.0398282	0.96823	NA
IGHD4OR15-4A	0	NA	NA	NA	NA	NA
IGHD4OR15-4B	0	NA	NA	NA	NA	NA
IGHD5-12	0.157926	-0.452841	3.17375	-0.142684	0.88654	NA
IGHD5-18	0.0363947	-0.0880106	4.64987	-0.0189276	0.984899	NA
IGHD5-24	0.00773134	0.00170958	4.64987	0.000367663	0.999707	NA
IGHD5-5	0.0582908	0.250142	3.42982	0.0729316	0.941861	NA
IGHD5OR15-5A	0	NA	NA	NA	NA	NA
IGHD5OR15-5B	0.0245399	-0.0654736	4.64987	-0.0140807	0.988766	NA
IGHD6-13	0.06734	-0.201318	3.78982	-0.0531208	0.957636	NA
IGHD6-19	0.0574545	-0.155887	3.4354	-0.0453769	0.963807	NA
IGHD6-25	0.186769	-0.58564	1.77679	-0.329606	0.741697	NA
IGHD6-6	0.0882512	0.159449	2.50868	0.0635589	0.949321	NA
IGHD7-27	0	NA	NA	NA	NA	NA
IGHEP1	0.304944	-0.0740077	1.25768	-0.0588444	0.953076	NA
IGHJ1P	0.0639463	-0.201279	3.07499	-0.0654569	0.94781	NA
IGHJ2P	0.332427	-1.05448	1.49136	-0.707058	0.47953	NA
IGHV1-12	0.252937	-0.270269	1.67822	-0.161045	0.872058	NA
IGHV1-14	0.0839126	0.182122	2.73627	0.0665584	0.946933	NA
IGHV1-17	0.193583	-0.178929	1.49895	-0.119369	0.904983	NA
IGHV1-67	0.141775	0.0455463	1.96643	0.0231619	0.981521	NA
IGHV1-68	0.0784071	0.0471583	3.31807	0.0142125	0.98866	NA
IGHV1OR15-9	0.116231	0.723184	2.28466	0.316539	0.751594	NA
IGHV1OR16-1	0.206376	-0.00335374	1.88556	-0.00177864	0.998581	NA
IGHV1OR16-2	0	NA	NA	NA	NA	NA
IGHV1OR16-3	0.0932788	0.047127	4.64986	0.0101351	0.991913	NA
IGHV1OR16-4	0.094289	-0.257925	2.97964	-0.0865626	0.931019	NA
IGHV1OR21-1	0.296601	0.33482	1.57544	0.212525	0.831697	NA
IGHV2-10	0.114846	-0.201308	3.5566	-0.0566012	0.954863	NA
IGHV2OR16-5	0.223726	0.766042	2.06972	0.370118	0.711294	NA
IGHV3-16	0.200982	0.29126	1.65544	0.17594	0.860341	NA
IGHV3-19	0.159217	0.818407	1.64	0.499029	0.617759	NA
IGHV3-22	0.348057	0.713473	1.37507	0.518861	0.603858	NA
IGHV3-25	0.0419095	-0.0880031	3.99157	-0.0220472	0.98241	NA
IGHV3-29	0.0790968	-0.02094	3.01998	-0.00693384	0.994468	NA
IGHV3-30-2	0.0281083	0.137313	4.64987	0.0295306	0.976441	NA
IGHV3-32	0.0561032	-0.133192	3.85481	-0.0345522	0.972437	NA
IGHV3-33-2	0.0649612	0.047183	2.78796	0.0169238	0.986497	NA
IGHV3-35	0.23631	0.582825	1.35788	0.429217	0.667765	NA
IGHV3-36	0.0856972	0.0244875	2.72158	0.00899753	0.992821	NA
IGHV3-37	0.0679706	0.0471837	2.77612	0.0169963	0.98644	NA
IGHV3-38	0.23824	-0.117716	1.52858	-0.0770099	0.938616	NA
IGHV3-41	0.391473	-1.10838	1.13583	-0.975834	0.329147	NA
IGHV3-42	0.143078	-0.337813	1.72823	-0.195468	0.845027	NA
IGHV3-47	0.421874	0.440648	0.994631	0.443026	0.657747	NA
IGHV3-50	0.0303167	0.137313	4.64987	0.0295306	0.976441	NA
IGHV3-52	0.366796	-0.439825	1.40591	-0.31284	0.754402	NA
IGHV3-54	0.0204161	-0.0430196	4.64987	-0.00925179	0.992618	NA
IGHV3-57	0.00700664	0.204407	4.64987	0.0439598	0.964936	NA
IGHV3-6	0.0560925	0.0698173	3.10164	0.0225098	0.982041	NA
IGHV3-60	0.0588608	-0.110536	3.82764	-0.0288784	0.976962	NA
IGHV3-62	0.175343	0.342146	1.64794	0.207621	0.835525	NA
IGHV3-63	0.041918	0.114866	3.99146	0.028778	0.977042	NA
IGHV3-65	0.254066	-0.0800353	1.44416	-0.05542	0.955804	NA
IGHV3-71	0.21886	-0.00758218	1.42117	-0.00533515	0.995743	NA
IGHV3-75	0.0300592	-0.0654736	4.64987	-0.0140807	0.988766	NA
IGHV3-76	0.0189724	-0.0818392	4.64987	-0.0176003	0.985958	NA
IGHV3-79	0.089505	-0.06634	2.32419	-0.0285433	0.977229	NA
IGHV3OR15-7	0.241084	-0.486154	1.39707	-0.347981	0.727855	NA
IGHV3OR16-10	0.0699184	0.453021	3.03806	0.149116	0.881462	NA
IGHV3OR16-11	0.0735064	0.273185	3.33722	0.0818602	0.934758	NA
IGHV3OR16-12	0.240479	0.403658	1.65964	0.243221	0.807835	NA
IGHV3OR16-15	0.06295	0.453011	3.4004	0.133223	0.894017	NA
IGHV3OR16-6	0.200994	-0.176948	1.68631	-0.104932	0.91643	NA
IGHV3OR16-7	0.16713	0.383364	1.97061	0.194541	0.845752	NA
IGHV3OR16-8	0.210774	-0.239272	2.02518	-0.118148	0.90595	NA
IGHV3OR16-9	0.795844	-0.658745	1.48776	-0.442778	0.657926	NA
IGHV4-80	0.0546564	0.0471663	3.11561	0.0151387	0.987922	NA
IGHV5-78	0.501113	0.809128	0.966645	0.837047	0.402566	NA
IGHV7-27	0.0576688	0.272668	3.84195	0.0709712	0.943421	NA
IGHV7-34-1	0.0649989	0.0698085	3.38422	0.0206277	0.983543	NA
IGHV7-40	0.113604	-0.246738	2.66925	-0.0924373	0.926351	NA
IGHV7-56	0.341429	-0.878318	2.29185	-0.383235	0.701546	NA
IGHV7-81	0.179488	-0.068263	1.55127	-0.0440046	0.964901	NA
IGHVII-1-1	0	NA	NA	NA	NA	NA
IGHVII-15-1	0.017786	-0.020655	4.64987	-0.00444206	0.996456	NA
IGHVII-20-1	0	NA	NA	NA	NA	NA
IGHVII-22-1	0.0112955	0.00170958	4.64987	0.000367663	0.999707	NA
IGHVII-26-2	0.0208582	-0.020655	4.64987	-0.00444206	0.996456	NA
IGHVII-28-1	0.029952	-0.0654736	4.64987	-0.0140807	0.988766	NA
IGHVII-30-1	0.0286849	-0.0654738	4.64987	-0.0140808	0.988766	NA
IGHVII-31-1	0.0307461	-0.0430196	4.64987	-0.00925179	0.992618	NA
IGHVII-33-1	0.0619442	0.0244637	3.08387	0.00793281	0.993671	NA
IGHVII-40-1	0.0168438	-0.0430196	4.64987	-0.00925179	0.992618	NA
IGHVII-43-1	0.0320394	-0.088005	4.13518	-0.021282	0.983021	NA
IGHVII-44-2	0	NA	NA	NA	NA	NA
IGHVII-46-1	0.0549528	-0.133181	3.44894	-0.0386151	0.969197	NA
IGHVII-49-1	0.0131887	0.38474	4.64987	0.0827422	0.934057	NA
IGHVII-51-2	0.0107348	0.00170958	4.64987	0.000367663	0.999707	NA
IGHVII-53-1	0	NA	NA	NA	NA	NA
IGHVII-60-1	0.0525072	-0.110537	3.88213	-0.0284733	0.977285	NA
IGHVII-62-1	0.0224665	-0.0430196	4.64987	-0.00925179	0.992618	NA
IGHVII-65-1	0.00717122	0.00170958	4.64987	0.000367663	0.999707	NA
IGHVII-67-1	0	NA	NA	NA	NA	NA
IGHVII-74-1	0	NA	NA	NA	NA	NA
IGHVII-78-1	0.0232826	0.340011	4.64987	0.0731227	0.941708	NA
IGHVIII-11-1	0.121719	-0.429997	4.64985	-0.0924755	0.92632	NA
IGHVIII-13-1	0.0186832	0.362376	4.64987	0.0779324	0.937882	NA
IGHVIII-16-1	0.0228088	-0.020655	4.64987	-0.00444206	0.996456	NA
IGHVIII-2-1	0.0348426	0.114859	4.64987	0.0247017	0.980293	NA
IGHVIII-22-2	0	NA	NA	NA	NA	NA
IGHVIII-25-1	0	NA	NA	NA	NA	NA
IGHVIII-26-1	0	NA	NA	NA	NA	NA
IGHVIII-38-1	0.18726	-0.362942	1.3553	-0.267796	0.788857	NA
IGHVIII-44	0.0162803	-0.0430196	4.64987	-0.00925179	0.992618	NA
IGHVIII-47-1	0	NA	NA	NA	NA	NA
IGHVIII-5-1	0.0449822	-0.0430196	4.64987	-0.00925179	0.992618	NA
IGHVIII-5-2	0.00801028	0.00170958	4.64987	0.000367663	0.999707	NA
IGHVIII-51-1	0.0137265	-0.020655	4.64987	-0.00444206	0.996456	NA
IGHVIII-67-2	0.0107348	0.00170958	4.64987	0.000367663	0.999707	NA
IGHVIII-67-3	0	NA	NA	NA	NA	NA
IGHVIII-67-4	0.161826	-0.522154	3.94924	-0.132216	0.894813	NA
IGHVIII-76-1	0.129091	-0.405997	1.48013	-0.274297	0.783856	NA
IGHVIII-82	0	NA	NA	NA	NA	NA
IGHVIV-44-1	0.0569926	0.0923258	4.36301	0.021161	0.983117	NA
IGJCOR18	0.0482271	0.678329	3.49957	0.193832	0.846307	NA
IGJP1	0.0760393	0.182119	2.76534	0.0658578	0.947491	NA
IGKC	0.0128156	0.00170958	4.64987	0.000367663	0.999707	NA
IGKJ1	0	NA	NA	NA	NA	NA
IGKJ2	0	NA	NA	NA	NA	NA
IGKV1-22	0.0269775	-0.0430196	4.64987	-0.00925179	0.992618	NA
IGKV1-32	0.0107348	0.00170958	4.64987	0.000367663	0.999707	NA
IGKV1-35	0	NA	NA	NA	NA	NA
IGKV1-37	0.161554	-0.471735	1.56467	-0.301492	0.76304	NA
IGKV1D-22	0.0342518	0.317646	4.64987	0.068313	0.945536	NA
IGKV1D-32	0.0299881	-0.020655	4.64987	-0.00444206	0.996456	NA
IGKV1D-35	0.00526214	0.204407	4.64987	0.0439598	0.964936	NA
IGKV1D-37	0.20014	-0.580854	2.4824	-0.233989	0.814993	NA
IGKV1D-42	0.0816105	-0.197106	3.00285	-0.0656395	0.947665	NA
IGKV1D-43	0.319308	-0.435333	1.00487	-0.433225	0.664852	NA
IGKV1OR-1	0.0637098	-0.178624	4.31721	-0.0413748	0.966997	NA
IGKV1OR-3	0	NA	NA	NA	NA	NA
IGKV1OR10-1	0.0666816	0.250154	3.0527	0.0819453	0.93469	NA
IGKV1OR2-11	0	NA	NA	NA	NA	NA
IGKV1OR2-118	0.575646	1.01295	0.690212	1.46759	0.142215	NA
IGKV1OR2-3	0.0209386	-0.0430196	4.64987	-0.00925179	0.992618	NA
IGKV1OR2-6	0.00602976	0.00170958	4.64987	0.000367663	0.999707	NA
IGKV1OR2-9	0	NA	NA	NA	NA	NA
IGKV1OR22-1	0.0873852	0.610827	2.98576	0.20458	0.8379	NA
IGKV1OR22-5	0.178841	0.315496	1.40174	0.225074	0.821922	NA
IGKV2-10	0.0445951	-0.0880092	4.51376	-0.019498	0.984444	NA
IGKV2-14	0.00897195	0.00170958	4.64987	0.000367663	0.999707	NA
IGKV2-18	0.09765	-0.0892452	2.50476	-0.0356303	0.971577	NA
IGKV2-19	0.0154627	-0.020655	4.64987	-0.00444206	0.996456	NA
IGKV2-23	0.067428	0.453021	3.04925	0.148568	0.881894	NA
IGKV2-26	0.627169	-1.34298	1.17887	-1.13921	0.254614	NA
IGKV2-36	0.0338048	-0.0430196	4.64987	-0.00925179	0.992618	NA
IGKV2-38	0.00526214	0.204407	4.64987	0.0439598	0.964936	NA
IGKV2-4	0.0821218	0.0471467	3.684	0.0127977	0.989789	NA
IGKV2D-10	0.0178073	-0.020655	4.64987	-0.00444206	0.996456	NA
IGKV2D-14	0.0170842	0.182043	4.64987	0.0391501	0.968771	NA
IGKV2D-18	0.0356841	-0.0880042	4.07623	-0.0215896	0.982775	NA
IGKV2D-19	0.0146521	0.00170958	4.64987	0.000367663	0.999707	NA
IGKV2D-23	0.0145432	-0.020655	4.64987	-0.00444206	0.996456	NA
IGKV2D-26	0.16698	-0.0687368	1.98697	-0.0345937	0.972404	NA
IGKV2D-36	0.0581045	0.0923335	3.83343	0.0240864	0.980784	NA
IGKV2D-38	0	NA	NA	NA	NA	NA
IGKV2OR2-1	0.0130018	0.182043	4.64987	0.0391501	0.968771	NA
IGKV2OR2-10	0	NA	NA	NA	NA	NA
IGKV2OR2-2	0.0271429	-0.0430196	4.64987	-0.00925179	0.992618	NA
IGKV2OR2-7	0.00781477	0.00170958	4.64987	0.000367663	0.999707	NA
IGKV2OR2-7D	0	NA	NA	NA	NA	NA
IGKV2OR2-8	0	NA	NA	NA	NA	NA
IGKV2OR22-3	0.0705843	0.0244837	2.77103	0.0088356	0.99295	NA
IGKV2OR22-4	0.31087	0.972582	1.14605	0.848635	0.396084	NA
IGKV3-25	0	NA	NA	NA	NA	NA
IGKV3-31	0.0192226	-0.0430196	4.64987	-0.00925179	0.992618	NA
IGKV3-34	0	NA	NA	NA	NA	NA
IGKV3-7	0.633993	-1.74476	1.26592	-1.37826	0.168124	NA
IGKV3D-25	0.0283488	-0.0654736	4.64987	-0.0140807	0.988766	NA
IGKV3D-31	0.02173	-0.020655	4.64987	-0.00444206	0.996456	NA
IGKV3D-34	0	NA	NA	NA	NA	NA
IGKV3OR2-5	0.0149941	0.00170958	4.64987	0.000367663	0.999707	NA
IGKV3OR22-2	0.00773134	0.00170958	4.64987	0.000367663	0.999707	NA
IGKV6D-41	0.0997976	0.00181414	2.47355	0.000733417	0.999415	NA
IGKV7-3	0.227534	-0.466136	2.14038	-0.217782	0.827599	NA
IGLC1	0	NA	NA	NA	NA	NA
IGLC4	0.0152803	0.182043	4.64987	0.0391501	0.968771	NA
IGLC5	0.133333	0.136705	2.87916	0.0474808	0.96213	NA
IGLCOR22-2	0.465349	0.955718	0.760274	1.25707	0.208728	NA
IGLJ1	0.128681	-0.360841	1.98235	-0.182027	0.855562	NA
IGLJ4	0.0363507	0.114859	4.64987	0.0247017	0.980293	NA
IGLJ5	0.0237099	0.159678	4.64987	0.0343403	0.972606	NA
IGLJ6	0.0365268	-0.088004	4.06361	-0.0216566	0.982722	NA
IGLJ7	0.113937	-0.361059	2.49214	-0.144879	0.884806	NA
IGLV1-62	0.169162	-0.226111	1.84885	-0.122298	0.902663	NA
IGLV10-67	0	NA	NA	NA	NA	NA
IGLV11-55	0.248791	0.566784	1.50636	0.376261	0.706723	NA
IGLV2-28	0.0872973	0.317118	2.33357	0.135894	0.891905	NA
IGLV2-33	0.156487	0.232798	1.96451	0.118502	0.90567	NA
IGLV2-34	0.688905	-1.55973	1.4362	-1.08601	0.277474	NA
IGLV2-5	0.782156	-1.6817	0.956589	-1.75802	0.0787446	NA
IGLV3-13	0.274351	-0.634291	0.941898	-0.673418	0.500682	NA
IGLV3-15	0.0160232	-0.020655	4.64987	-0.00444206	0.996456	NA
IGLV3-17	0.0213193	-0.0430196	4.64987	-0.00925179	0.992618	NA
IGLV3-2	0.0305565	0.137313	4.64987	0.0295306	0.976441	NA
IGLV3-22	0.211027	-0.0457587	1.83101	-0.024991	0.980062	NA
IGLV3-24	0.109305	0.114091	1.98803	0.057389	0.954235	NA
IGLV3-26	0.0405939	-0.0880099	4.57589	-0.0192334	0.984655	NA
IGLV3-29	0.0406149	0.0923232	4.58231	0.0201477	0.983926	NA
IGLV3-30	0.0463048	0.137315	4.48451	0.0306198	0.975573	NA
IGLV3-31	0.0502605	-0.0880084	4.43638	-0.0198379	0.984173	NA
IGLV3-32	0.0526751	0.295202	3.88073	0.0760687	0.939364	NA
IGLV3-4	0.0117753	0.182043	4.64987	0.0391501	0.968771	NA
IGLV3-6	0.0516493	0.0698061	3.47298	0.0200998	0.983964	NA
IGLV3-7	0.0475828	0.069796	3.93569	0.0177341	0.985851	NA
IGLV4-3	0.577566	-0.813227	1.01347	-0.802419	0.422311	NA
IGLV7-35	0.213241	-0.390873	1.85656	-0.210536	0.833249	NA
IGLV8OR8-1	0.247342	-0.207942	1.18809	-0.175022	0.861062	NA
IGLVI-20	0.0321209	0.159678	4.64987	0.0343403	0.972606	NA
IGLVI-38	0.244321	0.871979	1.11722	0.780492	0.435101	NA
IGLVI-42	0.233327	-0.116014	1.16003	-0.100009	0.920337	NA
IGLVI-56	0.0217194	-0.0430196	4.64987	-0.00925179	0.992618	NA
IGLVI-63	0.065813	-0.178554	2.78923	-0.0640155	0.948958	NA
IGLVI-68	0.0127287	0.182043	4.64987	0.0391501	0.968771	NA
IGLVI-70	0.800291	-2.1058	1.50567	-1.39858	0.161938	NA
IGLVIV-53	0.00675905	0.00170958	4.64987	0.000367663	0.999707	NA
IGLVIV-59	0.017786	-0.020655	4.64987	-0.00444206	0.996456	NA
IGLVIV-64	0.0393776	-0.0654731	4.59185	-0.0142586	0.988624	NA
IGLVIV-65	0	NA	NA	NA	NA	NA
IGLVIV-66-1	0	NA	NA	NA	NA	NA
IGLVV-58	0.0425341	0.317646	4.64987	0.068313	0.945536	NA
IGLVV-66	0.0356535	-0.0654736	4.64987	-0.0140807	0.988766	NA
IGLVVI-22-1	0.00897195	0.00170958	4.64987	0.000367663	0.999707	NA
IGLVVI-25-1	0	NA	NA	NA	NA	NA
IGLVVII-41-1	0.0368723	0.295206	3.6067	0.0818493	0.934767	NA
IL17A	0.435761	0.486716	1.115	0.436516	0.662462	NA
IL17F	0.590559	1.1305	0.628109	1.79984	0.0718859	NA
IL1F10	0.0887365	0.791175	2.72227	0.290631	0.771334	NA
IL2	0.281428	-0.154939	0.919611	-0.168483	0.866203	NA
IL20	0.445781	0.328992	1.08017	0.304575	0.76069	NA
IL20RB-AS1	0.429785	0.628073	0.863612	0.727263	0.467065	NA
IL21	0.0823971	0.0471868	2.72692	0.017304	0.986194	NA
IL22	0.491319	-0.680465	0.946339	-0.71905	0.47211	NA
IL22RA2	0.255548	0.231301	1.56713	0.147595	0.882662	NA
IL3	0.279363	0.366462	1.13976	0.321526	0.747812	NA
IL31	0.228486	-0.0914755	0.980542	-0.0932908	0.925673	NA
IL36A	0.292647	0.664474	1.11826	0.594205	0.552375	NA
IL36RN	0.534102	1.43117	1.53221	0.934054	0.350276	NA
IL6RP1	0.0154627	-0.020655	4.64987	-0.00444206	0.996456	NA
IL9RP2	0.228529	0.268351	1.06211	0.252659	0.800532	NA
IL9RP4	0.0742891	0.0698205	3.01486	0.0231588	0.981524	NA
ILF2P1	0.420475	-0.353421	1.01957	-0.346638	0.728864	NA
ILF2P2	0.0728257	0.407871	2.541	0.160516	0.872475	NA
IMMTP1	0.144549	0.451867	2.10874	0.214283	0.830326	NA
IMPDH1P11	0.546587	-0.584718	1.19042	-0.491185	0.623296	NA
IMPDH1P4	0.263063	-0.41364	1.73409	-0.238535	0.811466	NA
INMT-FAM188B	0.208094	-0.35922	1.1359	-0.316244	0.751817	NA
INS	0.130975	0.248859	1.74601	0.14253	0.886661	NA
INSL4	0.201555	-0.0315097	1.24586	-0.0252915	0.979822	NA
INTS6P1	0.639934	0.0819555	0.635616	0.128939	0.897406	NA
IPMKP1	0.444311	0.746227	0.843071	0.88513	0.376086	NA
IPPKP1	0.0709013	-0.0208328	2.18604	-0.00952989	0.992396	NA
IQCF2	0.109508	0.339763	2.68269	0.12665	0.899217	NA
IQCF5	0	NA	NA	NA	NA	NA
IQCF5-AS1	0.0916426	0.791189	2.49603	0.31698	0.751259	NA
IQCF6	0.214215	0.898826	1.57725	0.569869	0.568767	NA
IRF5P1	0.257167	0.199902	1.04204	0.191837	0.84787	NA
IRG1	0.643387	0.72871	0.972992	0.748937	0.453895	NA
IRX1P1	0.208743	0.876559	1.66104	0.527716	0.597696	NA
ISCA1P2	0.0528724	0.0923327	3.87889	0.0238039	0.981009	NA
ISCA1P3	0.0367246	0.340011	4.63985	0.0732806	0.941583	NA
ISCA1P6	0.223009	0.350719	0.852925	0.411195	0.680929	NA
ISCUP1	0	NA	NA	NA	NA	NA
ISX	0.360695	-0.206563	0.954729	-0.216358	0.828709	NA
ISY1-RAB43	0.389457	0.764727	0.673065	1.13619	0.255879	NA
ITCH-AS1	0.421373	1.0272	0.97635	1.05208	0.292764	NA
ITLN1	0.675904	0.775431	0.90012	0.861475	0.388977	NA
ITPKB-AS1	0.646944	-1.02754	0.711001	-1.4452	0.148401	NA
IZUMO3	0.17519	0.814623	2.84551	0.286283	0.774661	NA
JRKL-AS1	0.113635	0.655197	1.76222	0.371801	0.710041	NA
KARSP1	0.398222	-0.237429	0.92286	-0.257275	0.796966	NA
KATNBL1P1	0.0447029	0.114867	3.95856	0.0290173	0.976851	NA
KATNBL1P2	0.552221	-1.20255	0.734109	-1.63811	0.101399	NA
KATNBL1P3	0.0577418	0.0471812	2.81924	0.0167355	0.986648	NA
KATNBL1P4	0	NA	NA	NA	NA	NA
KATNBL1P5	0.0801952	-0.269545	2.34476	-0.114956	0.90848	NA
KATNBL1P6	0.655035	-0.0643285	0.638933	-0.100681	0.919804	NA
KB-1000E4.2	0.489602	0.815051	0.796035	1.02389	0.305888	NA
KB-1042C11.1	0.12107	-0.1348	1.986	-0.0678751	0.945885	NA
KB-1043D8.8	0.185036	1.4935	1.74169	0.857498	0.39117	NA
KB-1047C11.1	0.333085	0.486445	0.892706	0.544911	0.585815	NA
KB-1073A2.1	0.0669084	-0.201229	2.55983	-0.0786103	0.937343	NA
KB-1083B1.1	0.215374	0.473096	0.986293	0.479671	0.631461	NA
KB-1090H4.2	0	NA	NA	NA	NA	NA
KB-1107E3.1	0	NA	NA	NA	NA	NA
KB-1125A3.10	0.0332677	0.0923367	3.65071	0.0252928	0.979821	NA
KB-1183D5.13	0.224331	0.450666	1.2174	0.370187	0.711243	NA
KB-1183D5.14	0	NA	NA	NA	NA	NA
KB-1183D5.16	0.0203556	-0.0430196	4.64987	-0.00925179	0.992618	NA
KB-1183D5.9	0.0574792	-0.155872	3.10017	-0.0502787	0.9599	NA
KB-1184D12.1	0.595819	-1.09252	0.932744	-1.17129	0.241481	NA
KB-1205A7.1	0.360062	-0.573605	0.986112	-0.581684	0.56078	NA
KB-1247B1.1	0.0397419	-0.0880106	4.64987	-0.0189276	0.984899	NA
KB-1299A7.1	0.0141025	-0.020655	4.64987	-0.00444206	0.996456	NA
KB-1299A7.2	0.0181864	0.182043	4.64987	0.0391501	0.968771	NA
KB-1410C5.1	0.601224	-0.662533	0.943128	-0.702484	0.482377	NA
KB-1410C5.2	0.135829	-0.406363	1.75823	-0.23112	0.817222	NA
KB-1410C5.3	0.73644	0.30336	0.974949	0.311154	0.755683	NA
KB-1410C5.4	0.0149941	0.00170958	4.64987	0.000367663	0.999707	NA
KB-1517D11.2	0.203642	0.587568	1.08543	0.541322	0.588286	NA
KB-1562D12.1	0.138498	0.0456127	1.84988	0.0246572	0.980328	NA
KB-1562D12.2	0.0123134	0.182043	4.64987	0.0391501	0.968771	NA
KB-1562D12.3	0	NA	NA	NA	NA	NA
KB-1568E2.1	0.105238	-0.0892415	2.48661	-0.0358889	0.971371	NA
KB-1582A10.1	0.0287004	0.137313	4.64987	0.0295306	0.976441	NA
KB-1582A10.2	0.0382113	-0.0654736	4.64987	-0.0140807	0.988766	NA
KB-1589B1.3	0.660468	0.13971	0.63393	0.220387	0.82557	NA
KB-1589B1.4	0.433647	-0.242915	0.722177	-0.336365	0.736596	NA
KB-1592A4.13	0.098987	0.29442	2.00968	0.146501	0.883526	NA
KB-1592A4.14	0.723875	1.0896	0.852079	1.27875	0.200985	NA
KB-1608C10.2	0	NA	NA	NA	NA	NA
KB-1639H6.2	0.67762	0.100497	0.763001	0.131713	0.895212	NA
KB-1639H6.7	0.135404	-0.111443	1.59955	-0.0696715	0.944455	NA
KB-1639H6.8	0.0046768	0.00170958	4.64987	0.000367663	0.999707	NA
KB-1683C8.1	0.17271	-0.197172	1.14376	-0.17239	0.863131	NA
KB-1836B5.3	0.0534308	0.0244613	3.12992	0.0078153	0.993764	NA
KB-1907C4.2	0.0932007	0.136752	2.50372	0.0546197	0.956441	NA
KB-1930G5.3	0.0149941	0.00170958	4.64987	0.000367663	0.999707	NA
KB-1930G5.4	0.00624168	0.00170958	4.64987	0.000367663	0.999707	NA
KB-1958F4.2	0.74985	0.0541623	0.60545	0.0894579	0.928718	NA
KB-288A10.17	0.378468	0.340023	1.04326	0.325923	0.744483	NA
KB-288A10.19	0.0238329	-0.0430196	4.64987	-0.00925179	0.992618	NA
KB-67B5.12	0.301194	0.0224821	1.20485	0.0186596	0.985113	NA
KB-67B5.17	0.0911731	0.136693	2.99826	0.0455909	0.963636	NA
KB-7G2.8	0.00747607	0.00170958	4.64987	0.000367663	0.999707	NA
KB-7G2.9	0.469217	-0.679072	1.20267	-0.564638	0.57232	NA
KCNAB1-AS1	0.720678	-1.59383	0.653169	-2.44014	0.0146814	NA
KCNAB1-AS2	0.1104	0.24866	2.14484	0.115934	0.907705	NA
KCNMB3P1	0.640023	0.671789	0.93732	0.716712	0.473552	NA
KIAA0125P2	0.0705441	0.362432	3.05613	0.118592	0.905599	NA
KIAA1024L	0.466598	1.21752	0.805378	1.51173	0.130601	NA
KIF2B	0.361289	1.7111	1.67839	1.01948	0.307973	NA
KIF4CP	0.13244	0.248616	2.27807	0.109135	0.913096	NA
KIR2DL1	0.488676	0.773767	0.808084	0.957533	0.338298	NA
KIR2DP1	0.381489	1.48462	1.19448	1.24291	0.213903	NA
KIR2DS4	0.628691	-0.553368	0.915344	-0.604547	0.54548	NA
KIR3DL2	0.712704	-1.65777	0.801786	-2.0676	0.038678	NA
KIR3DL3	0.108177	0.159402	2.93257	0.054356	0.956652	NA
KIR3DP1	0.00585383	0.00170958	4.64987	0.000367663	0.999707	NA
KIRREL3-AS2	0.592704	2.05687	1.01147	2.03353	0.0419985	NA
KIRREL3-AS3	0.333573	0.670557	1.5049	0.445581	0.6559	NA
KLF3P2	0.0794322	0.362531	2.17181	0.166926	0.867429	NA
KLF7P1	0.744829	0.595924	0.915078	0.651227	0.5149	NA
KLF8P1	0.199131	0.450259	1.34858	0.333875	0.738474	NA
KLK11	0.299632	0.40061	1.27701	0.313708	0.753743	NA
KLK12	0.168073	0.60941	1.95826	0.3112	0.755648	NA
KLK15	0.292579	0.404749	1.04958	0.385631	0.69977	NA
KLK3	0.493014	0.956691	1.02593	0.932514	0.351071	NA
KLK8	0.596426	-0.112879	1.25167	-0.090183	0.928142	NA
KLK9	0	NA	NA	NA	NA	NA
KLRF2	0.580606	-0.234232	0.730053	-0.320843	0.74833	NA
KNOP1P1	0.0192196	-0.0654736	4.64987	-0.0140807	0.988766	NA
KNOP1P3	0.226692	0.0885054	1.0122	0.0874386	0.930323	NA
KNOP1P5	0.259898	-0.468307	0.983386	-0.476219	0.633918	NA
KRASP1	0.0129694	0.182043	4.64987	0.0391501	0.968771	NA
KRT124P	0.00705337	0.00170958	4.64987	0.000367663	0.999707	NA
KRT125P	0.477017	-1.48619	2.44422	-0.608043	0.543159	NA
KRT126P	0.270582	-0.379574	1.79567	-0.211382	0.832589	NA
KRT127P	0.447283	-0.844165	2.15697	-0.391366	0.695527	NA
KRT128P	0.00897195	0.00170958	4.64987	0.000367663	0.999707	NA
KRT16P4	0.0421652	0.0923309	3.99299	0.0231233	0.981552	NA
KRT16P5	0.0453545	-0.0430196	4.64987	-0.00925179	0.992618	NA
KRT17	0.781351	0.248912	0.875698	0.284245	0.776223	NA
KRT18P1	0.104461	0.13691	1.86277	0.0734981	0.94141	NA
KRT18P10	0.0323868	0.723041	4.64987	0.155497	0.876429	NA
KRT18P11	0.324146	-0.580842	1.35418	-0.428925	0.667978	NA
KRT18P12	0.0874885	-0.269584	2.51765	-0.107078	0.914727	NA
KRT18P13	0.490972	-0.417101	0.775678	-0.537724	0.590767	NA
KRT18P16	0.222347	-0.227983	1.22975	-0.185389	0.852924	NA
KRT18P18	0.1362	0.0228442	1.7466	0.0130792	0.989565	NA
KRT18P19	0.471768	0.0874453	0.821231	0.106481	0.915201	NA
KRT18P2	0.039471	0.137314	4.59025	0.0299142	0.976135	NA
KRT18P20	0.781111	1.12619	0.563604	1.9982	0.0456948	NA
KRT18P21	0.0429133	0.137314	4.53446	0.0302824	0.975842	NA
KRT18P23	0.191113	-0.38755	2.47975	-0.156286	0.875807	NA
KRT18P24	0.194114	0.247387	1.22176	0.202484	0.839539	NA
KRT18P26	0.291387	-0.274507	0.993704	-0.276246	0.782359	NA
KRT18P27	0.185295	-0.498634	2.27602	-0.219082	0.826586	NA
KRT18P28	0.130752	0.700528	2.11039	0.331943	0.739932	NA
KRT18P29	0.104759	-0.0644476	1.98921	-0.0323986	0.974154	NA
KRT18P3	0.0255121	0.340011	4.64987	0.0731227	0.941708	NA
KRT18P32	0.0870578	0.182123	2.72704	0.0667841	0.946754	NA
KRT18P35	0.425175	-0.150419	0.747164	-0.201321	0.840448	NA
KRT18P36	0.113535	-0.158033	3.61181	-0.0437545	0.9651	NA
KRT18P38	0.223847	-0.500238	1.25611	-0.398243	0.690451	NA
KRT18P39	0.561126	-1.32383	0.881759	-1.50136	0.133264	NA
KRT18P40	0.631009	0.142462	0.740439	0.192403	0.847427	NA
KRT18P41	0.0427999	0.0923388	3.5436	0.0260579	0.979211	NA
KRT18P42	0.174636	0.246756	1.42982	0.172578	0.862983	NA
KRT18P43	0.138012	0.225941	1.86274	0.121295	0.903457	NA
KRT18P44	0.137836	-0.0228481	1.75888	-0.0129902	0.989636	NA
KRT18P45	0.112576	-0.157663	2.00453	-0.0786533	0.937308	NA
KRT18P46	0.275682	1.6974	1.42094	1.19456	0.232259	NA
KRT18P47	0.0931758	-0.178603	3.63865	-0.049085	0.960852	NA
KRT18P49	0.0222511	0.137313	4.64987	0.0295306	0.976441	NA
KRT18P51	0.0610909	0.633355	3.08791	0.205108	0.837488	NA
KRT18P53	0.0364497	-0.0654736	4.64502	-0.0140954	0.988754	NA
KRT18P54	0.0301077	0.137313	4.64987	0.0295306	0.976441	NA
KRT18P56	0.0194234	0.159678	4.64987	0.0343403	0.972606	NA
KRT18P58	0.091776	-0.0360463	2.31229	-0.015589	0.987562	NA
KRT18P6	0.40647	0.665635	0.74102	0.89827	0.369042	NA
KRT18P60	0.703339	-0.103968	0.811562	-0.128108	0.898063	NA
KRT18P61	0.633029	-0.107572	0.78445	-0.13713	0.890928	NA
KRT18P64	0.38603	-0.00791058	0.867176	-0.00912223	0.992722	NA
KRT18P65	0.418396	-0.469249	1.08796	-0.431311	0.666242	NA
KRT18P66	0.0788298	0.18212	2.75457	0.0661155	0.947286	NA
KRT18P67	0.266467	0.362017	0.843492	0.429188	0.667786	NA
KRT18P68	0.032319	0.114865	4.13045	0.0278093	0.977814	NA
KRT18P8	0.108045	0.0747488	2.00213	0.0373347	0.970218	NA
KRT18P9	0.367118	-0.358868	0.858679	-0.41793	0.675998	NA
KRT19P1	0.0558419	0.272667	3.85736	0.0706875	0.943646	NA
KRT19P3	0.108518	0.0912935	1.86783	0.0488768	0.961017	NA
KRT19P4	0.322361	-0.297573	0.921228	-0.323018	0.746681	NA
KRT19P6	0	NA	NA	NA	NA	NA
KRT223P	0.0844199	0.0018099	2.50865	0.000721466	0.999424	NA
KRT24	0.726021	-0.306588	1.26273	-0.242797	0.808163	NA
KRT25	0.504031	1.30165	1.06299	1.22451	0.220759	NA
KRT26	0.355399	1.11437	1.56021	0.714245	0.475076	NA
KRT27	0.328108	0.856643	1.21787	0.703395	0.48181	NA
KRT28	0.342481	0.802979	1.27744	0.628584	0.529622	NA
KRT34	0.724672	0.505419	0.925566	0.546065	0.585021	NA
KRT35	0.560944	1.73874	1.05923	1.64151	0.100692	NA
KRT37	0.553114	0.433446	1.16454	0.372205	0.70974	NA
KRT38	0.385401	0.866769	1.14724	0.755524	0.449935	NA
KRT41P	0.567545	-1.15745	1.2892	-0.897804	0.36929	NA
KRT43P	0.182025	0.472709	1.57564	0.300011	0.764169	NA
KRT6A	0.735522	0.792263	1.31569	0.602165	0.547065	NA
KRT6C	0.628845	0.788729	1.47538	0.534592	0.592932	NA
KRT82	0.564192	0.643197	0.995976	0.645796	0.518411	NA
KRT84	0.682378	2.108	0.98643	2.137	0.0325978	NA
KRT8P10	0.360682	0.497557	0.841968	0.590946	0.554557	NA
KRT8P14	0.550813	0.162714	1.02442	0.158835	0.873798	NA
KRT8P17	0.116398	0.0911887	2.12705	0.0428711	0.965804	NA
KRT8P18	0.118861	0.932248	2.46101	0.378808	0.704831	NA
KRT8P19	0.27513	-0.315074	0.790657	-0.398496	0.690265	NA
KRT8P2	0.00676172	0.00170958	4.64987	0.000367663	0.999707	NA
KRT8P20	0.0901525	0.204844	2.49359	0.0821481	0.934529	NA
KRT8P21	0.0597497	-0.0880073	4.32986	-0.0203256	0.983784	NA
KRT8P22	0.0295212	0.137313	4.64987	0.0295306	0.976441	NA
KRT8P24	0.527058	0.511741	0.629558	0.812859	0.416299	NA
KRT8P25	0.0444795	-0.0654736	4.64987	-0.0140807	0.988766	NA
KRT8P27	0.0335755	-0.0654736	4.64987	-0.0140807	0.988766	NA
KRT8P28	0.0937811	0.317285	1.76663	0.179599	0.857467	NA
KRT8P32	0.133221	0.0228444	1.7464	0.0130809	0.989563	NA
KRT8P34	0.0833676	-0.246374	2.74256	-0.0898335	0.92842	NA
KRT8P35	0.0462426	-0.0880024	3.94105	-0.0223297	0.982185	NA
KRT8P37	0.0130018	0.182043	4.64987	0.0391501	0.968771	NA
KRT8P38	0.0720625	0.227536	2.5386	0.0896306	0.928581	NA
KRT8P4	0.57326	-0.778476	0.752573	-1.03442	0.30094	NA
KRT8P40	0.439161	0.493239	0.712862	0.691914	0.488992	NA
KRT8P44	0.474863	-0.65577	0.917779	-0.714519	0.474906	NA
KRT8P47	0.274463	0.0420398	0.910978	0.046148	0.963192	NA
KRT8P49	0.0200084	0.362376	4.64987	0.0779324	0.937882	NA
KRT8P5	0.130044	0.429344	1.56058	0.275118	0.783225	NA
KRT8P51	0.174661	1.49537	1.85558	0.805877	0.420314	NA
KRT8P6	0	NA	NA	NA	NA	NA
KRT8P7	0.250208	0.754797	1.04978	0.719004	0.472139	NA
KRT8P8	0.106172	-0.0436087	2.68548	-0.0162387	0.987044	NA
KRT8P9	0.386207	-0.00805324	1.20675	-0.00667352	0.994675	NA
KRT9	0.523523	0.830392	1.16506	0.712748	0.476002	NA
KRTAP1-1	0.0794675	0.204821	2.74545	0.0746038	0.94053	NA
KRTAP1-3	0.184953	1.57674	1.46107	1.07917	0.280512	NA
KRTAP1-4	0.0916908	0.15945	2.50216	0.063725	0.949189	NA
KRTAP1-5	0.532405	0.0586417	1.13971	0.0514533	0.958964	NA
KRTAP10-1	0.20359	0.672398	1.8531	0.362851	0.716716	NA
KRTAP10-10	0.151722	0.339831	2.22726	0.152578	0.878731	NA
KRTAP10-11	0.291294	1.0111	1.56472	0.646185	0.51816	NA
KRTAP10-12	0.127829	0.451863	2.12182	0.21296	0.831358	NA
KRTAP10-13P	0.105524	-0.020881	2.46626	-0.00846664	0.993245	NA
KRTAP10-2	0.185113	0.563961	1.62842	0.346324	0.729099	NA
KRTAP10-3	0.203266	0.134574	1.83497	0.0733387	0.941537	NA
KRTAP10-4	0.312697	0.448727	1.38836	0.323206	0.746539	NA
KRTAP10-5	0.241976	-0.0684886	1.71835	-0.0398572	0.968207	NA
KRTAP10-6	0.296244	0.953923	1.68346	0.566645	0.570955	NA
KRTAP10-7	0.0338473	0.114859	4.64987	0.0247017	0.980293	NA
KRTAP10-8	0.215608	0.938171	1.83625	0.510916	0.60941	NA
KRTAP10-9	0.30063	-0.0720158	1.64893	-0.0436742	0.965164	NA
KRTAP12-1	0.112134	-0.246704	2.46078	-0.100254	0.920143	NA
KRTAP12-2	0.175665	0.225712	2.40792	0.0937372	0.925318	NA
KRTAP12-3	0.0634508	0.836214	3.40695	0.245443	0.806113	NA
KRTAP12-4	0.0247927	0.159678	4.64987	0.0343403	0.972606	NA
KRTAP13-1	0.107052	0.362462	2.6835	0.135071	0.892556	NA
KRTAP13-2	0.06127	-0.110536	3.80822	-0.0290256	0.976844	NA
KRTAP13-3	0.038573	0.340011	4.60584	0.0738217	0.941152	NA
KRTAP13-4	0.17915	1.45345	2.65791	0.54684	0.584489	NA
KRTAP13-5P	0.0509594	0.0697966	3.90373	0.0178795	0.985735	NA
KRTAP13-6P	0	NA	NA	NA	NA	NA
KRTAP15-1	0.144045	-0.0231119	2.13525	-0.010824	0.991364	NA
KRTAP17-1	0.10953	-0.0435772	2.46566	-0.0176736	0.985899	NA
KRTAP19-1	0.264474	0.494308	1.5315	0.322761	0.746876	NA
KRTAP19-10P	0	NA	NA	NA	NA	NA
KRTAP19-11P	0.0126294	-0.020655	4.64987	-0.00444206	0.996456	NA
KRTAP19-2	0.0700616	0.0698198	3.03277	0.0230218	0.981633	NA
KRTAP19-3	0.0802076	0.250156	2.99639	0.0834858	0.933465	NA
KRTAP19-4	0.138781	0.271643	1.84199	0.147472	0.882759	NA
KRTAP19-5	0.0790601	0.227521	2.74205	0.0829748	0.933872	NA
KRTAP19-6	0.0725247	0.0245036	2.53718	0.0096578	0.992294	NA
KRTAP19-7	0.0607497	0.655879	3.41628	0.191986	0.847753	NA
KRTAP19-9P	0.018781	-0.020655	4.64987	-0.00444206	0.996456	NA
KRTAP2-1	0.0130327	-0.020655	4.64987	-0.00444206	0.996456	NA
KRTAP2-2	0.0181453	-0.020655	4.64987	-0.00444206	0.996456	NA
KRTAP2-3	0.123816	0.451811	2.29321	0.197021	0.843811	NA
KRTAP2-4	0.00572207	0.00170958	4.64987	0.000367663	0.999707	NA
KRTAP2-5P	0.0126615	0.182043	4.64987	0.0391501	0.968771	NA
KRTAP20-1	0.0130018	0.182043	4.64987	0.0391501	0.968771	NA
KRTAP20-2	0.0749735	0.813703	2.76021	0.294797	0.768149	NA
KRTAP20-3	0.00897195	0.00170958	4.64987	0.000367663	0.999707	NA
KRTAP20-4	0.0464725	0.0697957	3.9499	0.0176702	0.985902	NA
KRTAP21-1	0.636246	0.0101193	0.66822	0.0151437	0.987918	NA
KRTAP21-3	0.0380256	-0.0654733	4.61558	-0.0141853	0.988682	NA
KRTAP21-4P	0.0857471	-0.0435164	2.15914	-0.0201545	0.98392	NA
KRTAP22-1	0	NA	NA	NA	NA	NA
KRTAP22-2	0.0501966	0.250118	4.64986	0.0537904	0.957102	NA
KRTAP23-1	0.0599665	0.29521	3.40972	0.0865789	0.931006	NA
KRTAP24-1	0.097421	0.182104	2.95551	0.0616149	0.95087	NA
KRTAP25-1	0.0746575	0.453004	3.72848	0.121498	0.903296	NA
KRTAP26-1	0.106132	0.565461	3.23891	0.174584	0.861407	NA
KRTAP27-1	0.0775525	0.227521	2.74911	0.0827617	0.934041	NA
KRTAP29-1	0.183551	0.0949886	1.33369	0.0712222	0.943221	NA
KRTAP3-1	0.0859725	0.182171	2.31964	0.0785342	0.937403	NA
KRTAP3-2	0.509406	-0.297989	0.790499	-0.376963	0.706201	NA
KRTAP3-3	0.182662	0.427482	1.28967	0.331466	0.740293	NA
KRTAP3-4P	0.0135822	0.182043	4.64987	0.0391501	0.968771	NA
KRTAP4-1	0.0726233	-0.155851	2.75899	-0.0564883	0.954953	NA
KRTAP4-11	0.453229	0.376987	0.973718	0.387162	0.698636	NA
KRTAP4-12	0.437248	1.45449	1.37475	1.058	0.290054	NA
KRTAP4-16P	0.0345042	-0.0654736	4.64987	-0.0140807	0.988766	NA
KRTAP4-2	0.147236	1.07907	2.26133	0.477183	0.633232	NA
KRTAP4-3	0.047929	0.317646	4.64987	0.068313	0.945536	NA
KRTAP4-4	0.0860805	0.588193	2.72987	0.215466	0.829404	NA
KRTAP4-5	0.0829695	0.633348	3.30558	0.1916	0.848056	NA
KRTAP4-6	0.125764	0.520129	2.45011	0.212288	0.831883	NA
KRTAP4-7	0.223207	-0.0913013	1.6264	-0.0561371	0.955233	NA
KRTAP4-8	0.306115	-0.0416205	1.42714	-0.0291635	0.976734	NA
KRTAP4-9	0.283758	-0.547627	1.60989	-0.340165	0.733733	NA
KRTAP5-11	0.393772	0.49258	0.856613	0.575031	0.56527	NA
KRTAP5-14P	0.0265572	0.159678	4.64987	0.0343403	0.972606	NA
KRTAP5-2	0.235267	0.949601	1.92485	0.493337	0.621774	NA
KRTAP5-3	0.207721	0.495342	1.73582	0.285365	0.775365	NA
KRTAP5-4	0.351823	1.53815	0.846832	1.81636	0.0693151	NA
KRTAP5-5	0.191922	0.360788	1.63423	0.22077	0.825272	NA
KRTAP6-1	0.0576093	0.272676	3.42977	0.0795026	0.936633	NA
KRTAP6-2	0.0488579	0.0923321	3.91788	0.0235668	0.981198	NA
KRTAP6-3	0.0391571	0.114866	4.0272	0.0285226	0.977245	NA
KRTAP7-1	0.033915	-0.0880106	4.64987	-0.0189276	0.984899	NA
KRTAP8-3P	0.193504	-0.0471488	1.14334	-0.0412379	0.967106	NA
KRTAP9-1	0.293142	0.76216	1.7643	0.43199	0.665749	NA
KRTAP9-10P	0.0282288	-0.0430196	4.64987	-0.00925179	0.992618	NA
KRTAP9-11P	0.0184914	-0.020655	4.64987	-0.00444206	0.996456	NA
KRTAP9-12P	0.0441507	0.114861	4.5203	0.0254099	0.979728	NA
KRTAP9-2	0.101201	0.0244725	2.93531	0.00833727	0.993348	NA
KRTAP9-3	0.193138	0.609418	1.94322	0.313612	0.753815	NA
KRTAP9-4	0.135406	0.136734	2.63261	0.0519385	0.958578	NA
KRTAP9-6	0.0839695	0.250146	3.29436	0.0759316	0.939474	NA
KRTAP9-7	0.186356	-0.112131	2.57768	-0.0435006	0.965302	NA
KRTAP9-8	0.119914	-0.201265	2.89209	-0.0695914	0.944519	NA
KRTAP9-9	0.122662	-0.0435391	2.25965	-0.019268	0.984627	NA
KRTDAP	0.634625	-0.199024	0.990096	-0.201014	0.840687	NA
KSR1P1	0	NA	NA	NA	NA	NA
KYNUP1	0.101825	0.497534	2.00305	0.248389	0.803834	NA
KYNUP2	0.260488	0.79455	1.00181	0.793114	0.427711	NA
KYNUP3	0.0525356	0.227488	3.47557	0.0654534	0.947813	NA
L34079.2	0.156342	0.338299	1.40405	0.240946	0.809597	NA
L34079.4	0.0529144	-0.155902	3.89292	-0.0400476	0.968055	NA
L47234.1	0.0405771	0.0923383	3.56628	0.0258921	0.979343	NA
LA16c-13E4.3	0	NA	NA	NA	NA	NA
LA16c-17H1.3	0	NA	NA	NA	NA	NA
LA16c-23H5.4	0.0392278	0.137314	4.59443	0.029887	0.976157	NA
LA16c-2F2.5	0	NA	NA	NA	NA	NA
LA16c-2F2.8	0	NA	NA	NA	NA	NA
LA16c-306E5.3	0.0661362	0.204837	2.56244	0.0799382	0.936286	NA
LA16c-325D7.1	0.313036	-0.895971	1.32021	-0.678657	0.497355	NA
LA16c-349E11.1	0.574029	3.33456	1.04296	3.19719	0.00138772	NA
LA16c-352F10.1	0.109318	-0.31507	1.86688	-0.168768	0.865979	NA
LA16c-360H6.2	0	NA	NA	NA	NA	NA
LA16c-360H6.3	0	NA	NA	NA	NA	NA
LA16c-366D1.3	0	NA	NA	NA	NA	NA
LA16c-390E6.5	0	NA	NA	NA	NA	NA
LA16c-3G11.7	0.0290073	0.362376	4.64987	0.0779324	0.937882	NA
LA16c-4G1.3	0.00705124	0.00170958	4.64987	0.000367663	0.999707	NA
LA16c-4G1.4	0	NA	NA	NA	NA	NA
LA16c-4G1.5	0.00622384	0.00170958	4.64987	0.000367663	0.999707	NA
LA16c-60G3.5	0	NA	NA	NA	NA	NA
LA16c-60G3.6	0.0149941	0.00170958	4.64987	0.000367663	0.999707	NA
LA16c-60G3.7	0.0295595	-0.0654736	4.64987	-0.0140807	0.988766	NA
LA16c-60G3.8	0.138996	0.611837	1.8645	0.328151	0.742798	NA
LA16c-83F12.6	0.636643	2.34957	1.14207	2.05729	0.0396582	NA
LACRT	0.187625	0.915459	1.98649	0.460842	0.644912	NA
LACTBL1	0.285075	0.313497	1.14757	0.273182	0.784713	NA
LALBA	0.312426	0.0860616	1.00052	0.0860168	0.931453	NA
LAMTOR3P1	0.16765	0.18026	1.84471	0.0977177	0.922156	NA
LAMTOR5P1	0.066137	0.00178123	2.79262	0.000637834	0.999491	NA
LAP3P1	0.502532	-0.873585	0.796176	-1.09723	0.272543	NA
LARGE-IT1	0.380217	0.32079	1.08554	0.295512	0.767603	NA
LARP1BP1	0.0601459	0.272685	3.08084	0.0885098	0.929471	NA
LARP1BP2	0.0333731	0.114865	4.11308	0.0279268	0.977721	NA
LARP1BP3	0	NA	NA	NA	NA	NA
LARP4P	0.722602	0.0993177	0.721374	0.137679	0.890494	NA
LATS2-AS1	0.358387	-0.888097	1.2465	-0.712475	0.476171	NA
LCE1A	0.355753	2.2862	1.23036	1.85816	0.0631468	NA
LCE1B	0.50414	0.197112	0.931493	0.211609	0.832412	NA
LCE2A	0.662192	-0.116372	0.84085	-0.138398	0.889926	NA
LCE2B	0.165604	-0.292513	2.83849	-0.103052	0.917921	NA
LCE2C	0.158377	1.22338	1.9683	0.621538	0.534246	NA
LCE2D	0.105698	-0.0435446	2.28637	-0.0190453	0.984805	NA
LCE3A	0.127272	0.0226774	1.99605	0.0113611	0.990935	NA
LCE3B	0	NA	NA	NA	NA	NA
LCE3C	0.103336	-0.246741	2.69203	-0.0916563	0.926971	NA
LCE3D	0.0800101	0.610826	3.01194	0.202802	0.83929	NA
LCE3E	0.0491273	-0.0880106	4.64987	-0.0189276	0.984899	NA
LCE4A	0.133621	0.294486	1.8416	0.159908	0.872954	NA
LCE6A	0.0316921	0.114865	4.14148	0.0277351	0.977873	NA
LCN1P2	0.124485	-0.000101835	1.88019	-5.4162e-05	0.999957	NA
LDHAL6CP	0.133301	0.294389	2.10599	0.139786	0.888829	NA
LDHAL6DP	0.300915	1.74355	1.05246	1.65664	0.097592	NA
LDHAP1	0.0784494	0.182143	2.53185	0.0719406	0.942649	NA
LDHAP3	0.489277	-0.554404	0.761009	-0.728512	0.4663	NA
LDHBP1	0.473717	-1.1469	0.757595	-1.51387	0.13006	NA
LDLRAD1	0.266833	1.76498	1.6114	1.09531	0.273382	NA
LELP1	0.151957	1.30822e-05	1.73676	7.53257e-06	0.999994	NA
LEUTX	0.161237	-7.31693e-05	1.84105	-3.97433e-05	0.999968	NA
LGALS13	0.408	-0.560211	1.72334	-0.325074	0.745125	NA
LGALS16	0.711311	-0.477272	1.40427	-0.339871	0.733953	NA
LGALS7	0.531206	-0.655257	0.829301	-0.790131	0.429451	NA
LHX8	0.626137	0.455262	1.31036	0.347433	0.728266	NA
LIM2	0.521726	0.645726	0.872218	0.740326	0.459102	NA
LIMS3	0.17976	-0.475001	1.64541	-0.288682	0.772824	NA
LIN28AP1	0.0409759	0.0923307	4.00804	0.0230364	0.981621	NA
LIN28AP2	0.0484744	-0.133194	3.92866	-0.0339031	0.972954	NA
LINC-ROR	0.674369	0.548671	0.616461	0.890033	0.373448	NA
LINC00029	0.603077	-1.51218	1.63812	-0.923118	0.355945	NA
LINC00052	0.0630256	-0.178533	2.56858	-0.0695064	0.944587	NA
LINC00083	0.0592504	-0.178556	2.817	-0.0633852	0.94946	NA
LINC00111	0.0483444	0.0698156	3.15105	0.0221563	0.982323	NA
LINC00112	0.0341402	0.137313	4.64987	0.0295306	0.976441	NA
LINC00113	0.0567335	0.678323	3.85174	0.176108	0.860209	NA
LINC00208	0.0130018	0.182043	4.64987	0.0391501	0.968771	NA
LINC00210	0.0463751	0.475535	3.95097	0.120359	0.904199	NA
LINC00226	0.0357809	0.137313	4.64987	0.0295306	0.976441	NA
LINC00229	0.630826	-1.13469	0.683678	-1.65968	0.0969783	NA
LINC00261	0.176153	-0.203154	1.72721	-0.11762	0.906369	NA
LINC00265-2P	0	NA	NA	NA	NA	NA
LINC00265-3P	0	NA	NA	NA	NA	NA
LINC00266-2P	0	NA	NA	NA	NA	NA
LINC00266-3	0.016462	0.565073	4.64987	0.121525	0.903276	NA
LINC00266-4P	0.00556725	0.00170958	4.64987	0.000367663	0.999707	NA
LINC00272	0.564324	-0.387049	0.706191	-0.54808	0.583637	NA
LINC00273	0.0550751	0.475536	3.86634	0.122994	0.902112	NA
LINC00279	0.459249	2.2352	0.996802	2.24237	0.0249375	NA
LINC00280	0.14137	0.360574	1.87551	0.192254	0.847543	NA
LINC00290	0.786398	2.21188	1.34375	1.64605	0.0997533	NA
LINC00293	0.164934	1.91434	2.62752	0.728572	0.466264	NA
LINC00297	0.0759099	-0.201276	3.02461	-0.066546	0.946943	NA
LINC00301	0.0348813	0.137313	4.64987	0.0295306	0.976441	NA
LINC00302	0.167009	1.2804	1.76227	0.726561	0.467495	NA
LINC00305	0.391433	-0.539424	1.18108	-0.456721	0.647872	NA
LINC00307	0.00734097	-0.0194995	4.64987	-0.00419357	0.996654	NA
LINC00308	0.105969	-0.0436366	2.9392	-0.0148464	0.988155	NA
LINC00309	0.22425	-0.0693036	1.04692	-0.0661979	0.94722	NA
LINC00314	0.368386	0.94164	1.05951	0.888754	0.374135	NA
LINC00317	0.019884	-0.0430196	4.64987	-0.00925179	0.992618	NA
LINC00328-2P	0.0498047	-0.155903	3.91963	-0.0397749	0.968273	NA
LINC00330	0.070768	-0.0436207	2.78673	-0.015653	0.987511	NA
LINC00331	0	NA	NA	NA	NA	NA
LINC00332	0.271163	-0.497786	0.863652	-0.576373	0.564363	NA
LINC00333	0.216799	-0.345237	2.16105	-0.159754	0.873075	NA
LINC00343	0.0828683	0.565492	2.74647	0.205898	0.836871	NA
LINC00347	0.627341	0.39276	0.738157	0.532082	0.594669	NA
LINC00348	0.0410781	0.114866	4.00218	0.0287009	0.977103	NA
LINC00349	0.0662683	0.610824	3.06388	0.199363	0.841979	NA
LINC00350	0.129655	-0.0227492	1.66214	-0.0136867	0.98908	NA
LINC00351	0.0765461	0.272662	4.19614	0.0649792	0.948191	NA
LINC00352	0.0556231	-0.133181	3.44429	-0.0386672	0.969156	NA
LINC00353	0.0231171	-0.0430196	4.64987	-0.00925179	0.992618	NA
LINC00355	0.139041	-0.174098	3.304	-0.0526932	0.957976	NA
LINC00358	0.0149941	0.00170958	4.64987	0.000367663	0.999707	NA
LINC00362	0.0790678	0.182143	2.52771	0.0720588	0.942555	NA
LINC00363	0.0155037	0.182043	4.64987	0.0391501	0.968771	NA
LINC00364	0.494188	0.822088	1.24453	0.66056	0.508894	NA
LINC00366	0.149301	0.360667	1.75749	0.205218	0.837402	NA
LINC00370	0.0871164	-0.0435517	2.32199	-0.0187562	0.985036	NA
LINC00374	0.324145	0.765989	0.841232	0.910557	0.362529	NA
LINC00375	0.0244411	-0.0430196	4.64987	-0.00925179	0.992618	NA
LINC00376	0.0503502	-0.0880084	4.43549	-0.0198419	0.98417	NA
LINC00378	0.100804	-0.292532	2.96805	-0.0985601	0.921488	NA
LINC00379	0.207217	0.507187	1.20966	0.419281	0.675011	NA
LINC00380	0	NA	NA	NA	NA	NA
LINC00382	0.077234	-0.223923	2.53281	-0.088409	0.929552	NA
LINC00383	0.0655774	1.25665	3.79847	0.33083	0.740773	NA
LINC00385	0	NA	NA	NA	NA	NA
LINC00387	0.0510685	0.0697967	3.90038	0.0178948	0.985723	NA
LINC00388	0.180139	-0.229446	1.70049	-0.134929	0.892668	NA
LINC00392	0.0257536	0.159678	4.64987	0.0343403	0.972606	NA
LINC00393	0.624693	1.05237	0.561126	1.87546	0.0607296	NA
LINC00395	0.203721	-0.729383	2.70007	-0.270135	0.787057	NA
LINC00397	0.0128618	0.38474	4.64987	0.0827422	0.934057	NA
LINC00400	0.203781	0.189832	2.15844	0.0879485	0.929918	NA
LINC00401	0	NA	NA	NA	NA	NA
LINC00408	0.0398192	-0.110548	4.64986	-0.0237745	0.981033	NA
LINC00410	0.115057	-0.134867	2.13354	-0.0632126	0.949597	NA
LINC00411	0.0377646	0.317646	4.64987	0.068313	0.945536	NA
LINC00415	0.369058	-0.648392	1.12716	-0.575243	0.565127	NA
LINC00418	0	NA	NA	NA	NA	NA
LINC00421	0.44509	0.965471	1.14711	0.841658	0.39998	NA
LINC00423	0.284411	-0.0752528	1.49737	-0.0502565	0.959918	NA
LINC00424	0.0205949	0.159678	4.64987	0.0343403	0.972606	NA
LINC00428	0.0652657	0.0471831	2.78674	0.0169313	0.986491	NA
LINC00430	0.0161344	-0.020655	4.64987	-0.00444206	0.996456	NA
LINC00433	0.033083	-0.0430196	4.64987	-0.00925179	0.992618	NA
LINC00434	0.349392	1.20909	0.839271	1.44064	0.149686	NA
LINC00440	0.0705576	0.610791	4.26149	0.143328	0.886031	NA
LINC00442	0.0712461	-0.178591	3.36334	-0.0530994	0.957653	NA
LINC00445	0.0622008	0.45302	3.07549	0.1473	0.882895	NA
LINC00446	0.068559	-0.0104064	3.38367	-0.00307548	0.997546	NA
LINC00448	0.014738	0.182043	4.64987	0.0391501	0.968771	NA
LINC00454	0.379413	0.347996	0.789585	0.440733	0.659407	NA
LINC00456	0.289672	0.876657	1.19688	0.732449	0.463894	NA
LINC00459	0.231728	0.928191	1.18421	0.783804	0.433155	NA
LINC00469	0.596146	-0.670332	1.13155	-0.592403	0.553581	NA
LINC00474	0.0446147	0.069787	4.52713	0.0154153	0.987701	NA
LINC00479	0.268331	0.0852099	1.69785	0.050187	0.959973	NA
LINC00483	0.238876	1.46934	1.17009	1.25575	0.209207	NA
LINC00489	0	NA	NA	NA	NA	NA
LINC00491	0.546145	-1.18365	1.07656	-1.09947	0.271562	NA
LINC00492	0.0552216	-0.133192	3.86454	-0.0344652	0.972506	NA
LINC00498	0.782925	0.293067	0.850795	0.344462	0.730499	NA
LINC00502	0.671222	0.145162	0.648412	0.223873	0.822856	NA
LINC00508	0.294792	2.01569	1.59255	1.2657	0.205621	NA
LINC00518	0.496561	0.308304	1.03187	0.298782	0.765107	NA
LINC00524	0.148188	-0.0227307	1.64582	-0.0138112	0.988981	NA
LINC00529	0.0710623	-0.201228	2.54642	-0.0790239	0.937014	NA
LINC00533	0.503395	-0.653272	1.32594	-0.492685	0.622235	NA
LINC00554	0.10184	0.294377	2.14564	0.137197	0.890875	NA
LINC00555	0.201368	-0.0887027	1.1779	-0.075306	0.939971	NA
LINC00556	0.132599	-0.384041	2.92821	-0.131152	0.895655	NA
LINC00558	0.0359478	-0.0654736	4.64987	-0.0140807	0.988766	NA
LINC00559	0.0730827	-0.155868	3.0245	-0.0515352	0.958899	NA
LINC00560	0.0418798	-0.0880096	4.55469	-0.0193229	0.984584	NA
LINC00561	0.226952	0.200843	1.41802	0.141636	0.887368	NA
LINC00564	0.0599109	-0.201343	4.64986	-0.0433009	0.965462	NA
LINC00566	0.202974	0.358779	1.25665	0.285505	0.775257	NA
LINC00572	0.0581538	0.250153	3.09618	0.080794	0.935606	NA
LINC00577	0.691345	-0.352638	1.23349	-0.285887	0.774965	NA
LINC00583	0.0296017	0.114864	4.17987	0.0274803	0.978077	NA
LINC00587	0.217982	1.3224	1.35959	0.972649	0.330728	NA
LINC00596	0.1466	0.292356	1.5863	0.184301	0.853777	NA
LINC00603	0.0490304	0.272675	3.49284	0.0780666	0.937775	NA
LINC00604	0.108013	0.497461	2.29924	0.216358	0.828708	NA
LINC00608	0.0827511	0.182144	2.52009	0.072277	0.942381	NA
LINC00613	0.0958196	0.29426	2.72668	0.107919	0.91406	NA
LINC00615	0.0711911	0.250144	3.35432	0.0745737	0.940554	NA
LINC00616	0.461371	-0.268336	0.89911	-0.298446	0.765362	NA
LINC00626	0.272681	-0.414952	1.20093	-0.345524	0.7297	NA
LINC00633	0.301763	1.50447	1.12988	1.33153	0.183016	NA
LINC00635	0.662382	-0.268845	1.0624	-0.253054	0.800227	NA
LINC00659	0.589894	0.25824	1.09627	0.235564	0.813771	NA
LINC00661	0.252006	1.63388	1.48345	1.1014	0.270721	NA
LINC00668	0.432182	0.054224	0.816509	0.0664096	0.947052	NA
LINC00676	0.767375	-0.890775	0.874699	-1.01838	0.308498	NA
LINC00678	0.753862	-0.186759	0.810048	-0.230554	0.817662	NA
LINC00681	0.232022	-0.674654	1.69251	-0.398611	0.69018	NA
LINC00684	0.261819	0.353299	0.906681	0.389661	0.696787	NA
LINC00686	0.477322	-0.0881851	1.02611	-0.0859413	0.931513	NA
LINC00687	0.0196926	-0.0430196	4.64987	-0.00925179	0.992618	NA
LINC00690	0.0478219	0.475535	3.93546	0.120833	0.903823	NA
LINC00691	0.762578	-0.206295	0.734653	-0.280806	0.778859	NA
LINC00692	0.123432	0.609927	2.95383	0.206487	0.836411	NA
LINC00696	0.394664	0.114336	0.915674	0.124865	0.90063	NA
LINC00700	0.278163	0.870861	1.25704	0.692787	0.488443	NA
LINC00701	0.102021	-0.158071	4.12636	-0.0383077	0.969442	NA
LINC00703	0.523586	0.913266	0.990572	0.921959	0.35655	NA
LINC00708	0	NA	NA	NA	NA	NA
LINC00709	0	NA	NA	NA	NA	NA
LINC00710	0.417281	1.35756	0.770848	1.76113	0.0782165	NA
LINC00837	0.40123	1.72711	0.926862	1.8634	0.0624062	NA
LINC00838	0.0792782	0.565473	3.02622	0.186858	0.851772	NA
LINC00841	0.282007	-0.908192	1.0826	-0.838899	0.401526	NA
LINC00845	0.146574	0.465078	1.6322	0.284939	0.775691	NA
LINC00851	0.569815	2.79121	0.877358	3.18138	0.00146576	NA
LINC00864	0.238309	0.477067	1.26695	0.376548	0.70651	NA
LINC00871	0.384331	0.247152	1.46793	0.168368	0.866294	NA
LINC00879	0	NA	NA	NA	NA	NA
LINC00885	0.417107	0.399287	0.865454	0.461361	0.644539	NA
LINC00903	0.44865	-1.21524	0.911347	-1.33346	0.182381	NA
LINC00905	0.046391	0.0697957	3.9485	0.0176765	0.985897	NA
LINC00911	0.577422	-0.0827307	1.02255	-0.0809064	0.935516	NA
LINC00917	0.363107	1.36353	1.05276	1.2952	0.195252	NA
LINC00919	0.184919	0.0592652	1.66759	0.0355393	0.97165	NA
LINC00929	0.370728	-0.563564	0.96967	-0.581192	0.561111	NA
LINC00935	0.639443	1.33456	0.624064	2.13849	0.0324767	NA
LINC00955	0.543932	1.34856	1.00266	1.34498	0.178631	NA
LINC00971	0.455685	-0.215157	0.887923	-0.242315	0.808536	NA
LINC00972	0.0327937	-0.0654736	4.64987	-0.0140807	0.988766	NA
LINC00974	0.203282	-0.160895	2.12445	-0.0757348	0.93963	NA
LINC00993	0.0439587	-0.0880093	4.52315	-0.0194575	0.984476	NA
LINC01005	0.0565241	-0.178611	3.86294	-0.0462371	0.963121	NA
LINC01015	0.0554658	0.0471536	3.45151	0.0136617	0.9891	NA
LINC01016	0.46972	1.28615	0.821961	1.56473	0.117646	NA
LINC01020	0.0755371	-0.15591	4.21043	-0.0370294	0.970462	NA
LINC01022	0.218531	0.773458	1.37194	0.56377	0.572911	NA
LINC01028	0.21318	0.967348	1.43796	0.672725	0.501122	NA
LINC01029	0.134217	-0.180653	2.28801	-0.0789566	0.937067	NA
LINC01030	0.734636	1.21643	0.626108	1.94285	0.0520343	NA
LINC01034	0.442359	-0.402047	1.13183	-0.355218	0.722426	NA
LINC01035	0.210723	1.36881	2.42775	0.563818	0.572878	NA
LINC01038	0.0120249	-0.020655	4.64987	-0.00444206	0.996456	NA
LINC01039	0.101911	-0.337926	1.88085	-0.179667	0.857414	NA
LINC01040	0.0288715	0.159678	4.64987	0.0343403	0.972606	NA
LINC01043	0.393797	1.24852	0.981857	1.27159	0.203518	NA
LINC01044	0.136617	0.717228	2.04265	0.351126	0.725494	NA
LINC01046	0.151548	0.237446	1.46266	0.162338	0.87104	NA
LINC01047	0.0331311	0.723041	4.64987	0.155497	0.876429	NA
LINC01049	0.0606092	-0.110536	3.8138	-0.0289831	0.976878	NA
LINC01050	0.789653	-0.244241	1.73468	-0.140799	0.888029	NA
LINC01052	0	NA	NA	NA	NA	NA
LINC01055	0.245697	-0.277086	1.51433	-0.182976	0.854817	NA
LINC01056	0.10413	0.932283	2.70599	0.344525	0.730451	NA
LINC01065	0.017959	0.362376	4.64987	0.0779324	0.937882	NA
LINC01067	0.124226	0.22727	1.56207	0.145493	0.884321	NA
LINC01069	0.362352	1.10497	1.03073	1.07203	0.283707	NA
LINC01070	0.197858	0.709521	1.12078	0.63306	0.526694	NA
LINC01072	0.173075	0.0670575	1.22006	0.0549625	0.956168	NA
LINC01073	0.15344	0.337925	1.66129	0.203411	0.838814	NA
LINC01074	0.201302	-0.116424	1.22278	-0.0952122	0.924146	NA
LINC01075	0	NA	NA	NA	NA	NA
LINC01076	0.560045	0.189645	0.817549	0.231967	0.816564	NA
LINC01077	0.344054	0.184365	1.11238	0.16574	0.868362	NA
LINC01078	0.0133274	0.38474	4.64987	0.0827422	0.934057	NA
LINC01079	0.143339	0.518363	1.57701	0.3287	0.742382	NA
LINC01081	0.0646468	0.0244488	3.39775	0.00719557	0.994259	NA
LINC01082	0.191276	1.3734	1.77618	0.773232	0.439385	NA
LINC01087	0.759696	-0.486009	0.728403	-0.667226	0.504628	NA
LIPK	0.342714	0.480757	1.08909	0.441432	0.658901	NA
LL09NC01-254D11.1	0.115769	1.37716	2.48242	0.554764	0.579056	NA
LL0XNC01-105G4.3	0.165509	0.135013	1.48027	0.0912082	0.927327	NA
LL0XNC01-177E8.2	0.0200858	0.159678	4.64987	0.0343403	0.972606	NA
LL0XNC01-37G1.2	0.3185	0.173692	1.02567	0.169345	0.865525	NA
LL0XNC01-73E8.1	0.160104	1.26984	1.66477	0.762769	0.445601	NA
LL0YNC03-29C1.1	0.403497	-0.179599	0.894612	-0.200757	0.840889	NA
LL22NC01-116C6.1	0.1748	0.0438726	1.28732	0.0340806	0.972813	NA
LL22NC01-81G9.3	0.0729949	-0.201227	2.54048	-0.0792081	0.936867	NA
LL22NC03-102D1.16	0	NA	NA	NA	NA	NA
LL22NC03-102D1.18	0.0121928	-0.020655	4.64987	-0.00444206	0.996456	NA
LL22NC03-121E8.3	0.0435154	-0.162711	4.55641	-0.0357102	0.971513	NA
LL22NC03-121E8.4	0.025071	-0.0654736	4.64987	-0.0140807	0.988766	NA
LL22NC03-123E1.5	0.0272343	0.340011	4.64987	0.0731227	0.941708	NA
LL22NC03-22A12.12	0.678821	-1.26878	1.2291	-1.03229	0.301938	NA
LL22NC03-22A12.9	0.292843	-0.661102	1.5055	-0.439124	0.660572	NA
LL22NC03-23C6.12	0.0159786	0.182043	4.64987	0.0391501	0.968771	NA
LL22NC03-23C6.13	0	NA	NA	NA	NA	NA
LL22NC03-23C6.15	0.0140133	0.38474	4.64987	0.0827422	0.934057	NA
LL22NC03-24A12.8	0.0326127	-0.0880106	4.64987	-0.0189276	0.984899	NA
LL22NC03-30E12.10	0.0566504	0.430476	3.44776	0.124857	0.900637	NA
LL22NC03-30E12.11	0.0165723	0.182043	4.64987	0.0391501	0.968771	NA
LL22NC03-30E12.13	0	NA	NA	NA	NA	NA
LL22NC03-75A1.9	0.0869197	-0.269658	3.00836	-0.0896363	0.928576	NA
LL22NC03-84E4.11	0	NA	NA	NA	NA	NA
LL22NC03-84E4.8	0.0257823	-0.0430196	4.64987	-0.00925179	0.992618	NA
LL22NC03-86D4.1	0.0700115	0.227505	3.04228	0.0747809	0.940389	NA
LL22NC03-88E1.17	0.0605636	0.0244808	2.81116	0.00870841	0.993052	NA
LNX1-AS2	0.206624	0.17877	1.18686	0.150625	0.880272	NA
LOC124685	0.25461	0.453905	0.909079	0.499302	0.617566	NA
LOC401913	0.475059	0.32646	0.871743	0.374491	0.708039	NA
LONRF2P1	0.583593	1.60036	0.708321	2.25937	0.0238601	NA
LONRF2P2	0.0295329	-0.0880106	4.64987	-0.0189276	0.984899	NA
LPCAT2BP	0.384618	1.03734	0.957213	1.08371	0.278492	NA
LPP-AS1	0.743712	-0.224035	0.864817	-0.259055	0.795593	NA
LRLE1	0.0631438	0.0018272	2.37397	0.000769678	0.999386	NA
LRRC24	0.173904	-0.00760806	1.30967	-0.00580914	0.995365	NA
LRRC26	0.671959	0.651589	0.971271	0.670862	0.502308	NA
LRRC30	0.109494	0.317062	2.68972	0.117879	0.906163	NA
LRRC37A13P	0.615571	0.585613	0.544145	1.07621	0.281835	NA
LRRC37A14P	0.707584	0.281277	0.670989	0.419197	0.675072	NA
LRRC72	0.706123	1.08726	0.664917	1.63518	0.10201	NA
LSM3P2	0.632885	-0.968268	0.71654	-1.35131	0.176596	NA
LSM3P3	0.0580224	0.0279844	2.82261	0.00991438	0.99209	NA
LSM3P4	0.045456	0.272674	3.52359	0.0773853	0.938317	NA
LSM3P5	0.224296	-0.0474466	1.19261	-0.0397837	0.968266	NA
LSM6P2	0.0258885	-0.0654736	4.64987	-0.0140807	0.988766	NA
LSP1P3	0.391166	0.82482	1.82473	0.452022	0.651253	NA
LST3	0.0181367	0.182043	4.64987	0.0391501	0.968771	NA
LTV1P1	0.190081	0.918308	1.35213	0.679154	0.49704	NA
LUC7L2	0.398511	-0.559219	0.848762	-0.658865	0.509983	NA
LUZP4	0.500151	1.04829	0.915594	1.14493	0.252238	NA
LUZP4P1	0.189844	-0.000928209	1.08037	-0.000859154	0.999314	NA
LUZP6	0	NA	NA	NA	NA	NA
LY6D	0.226629	0.177442	1.59352	0.111352	0.911337	NA
LY6G6E	0.670572	0.00492958	0.654721	0.00752928	0.993993	NA
LY6G6F	0.796981	0.242459	0.666519	0.363768	0.716031	NA
LY75-CD302	0	NA	NA	NA	NA	NA
LYPD2	0.680991	-0.120481	0.793379	-0.151858	0.879299	NA
LYPD4	0.202095	0.704254	1.63731	0.430128	0.667102	NA
LYPLA1P1	0.0494465	-0.133203	4.458	-0.0298796	0.976163	NA
LYPLA1P2	0.0067592	0.00170958	4.64987	0.000367663	0.999707	NA
LYZL2	0.46825	2.0546	0.867005	2.36976	0.0177995	NA
LYZL6	0.186941	0.089449	1.40367	0.0637252	0.949189	NA
MACC1-AS1	0.414033	0.682049	1.11356	0.612495	0.54021	NA
MACROD2-IT1	0.570495	0.797512	0.791826	1.00718	0.313848	NA
MAGEA1	0.381065	0.405306	1.9028	0.213004	0.831323	NA
MAGEA10	0.630639	0.613696	0.556624	1.10253	0.270231	NA
MAGEA11	0.296443	-0.138525	1.10851	-0.124965	0.900551	NA
MAGEA13P	0.0873204	0.182199	2.15129	0.0846932	0.932505	NA
MAGEA2	0.0659147	1.0227	2.7933	0.366126	0.714271	NA
MAGEA2B	0.0395722	-0.11054	4.02622	-0.027455	0.978097	NA
MAGEA3	0.121281	-0.315199	2.12401	-0.148398	0.882029	NA
MAGEA4	0.164768	0.609296	2.2522	0.270534	0.786749	NA
MAGEA5	0.513075	0.839101	0.654678	1.2817	0.199948	NA
MAGEA6	0.350799	1.50514	1.01184	1.48753	0.136875	NA
MAGEA7P	0.128906	0.0685264	1.74003	0.0393823	0.968586	NA
MAGEA9	0	NA	NA	NA	NA	NA
MAGEA9B	0.032516	0.137313	4.64987	0.0295306	0.976441	NA
MAGEB1	0.219893	0.15718	2.22519	0.0706367	0.943687	NA
MAGEB10	0.127008	-0.112102	2.44954	-0.0457646	0.963498	NA
MAGEB16	0.133805	-0.111938	1.96469	-0.0569748	0.954565	NA
MAGEB18	0.0490947	0.475536	3.92229	0.121239	0.903502	NA
MAGEB4	0.127282	0.31721	1.96663	0.161296	0.87186	NA
MAGEB5	0.0971941	0.385202	2.29688	0.167707	0.866814	NA
MAGEB6	0.158201	0.746093	2.28997	0.325809	0.744569	NA
MAGEB6P1	0.154278	0.451873	2.09291	0.215906	0.829061	NA
MAGEC2	0.153675	0.20328	1.63698	0.12418	0.901173	NA
MAGI1-AS1	0.155519	1.23629	1.40492	0.879973	0.378874	NA
MAGI2-AS1	0.458087	0.387899	0.842049	0.460661	0.645042	NA
MAGI2-AS2	0.272392	1.53852	0.942541	1.63231	0.102614	NA
MAP1LC3P	0.0218275	-0.0654736	4.64987	-0.0140807	0.988766	NA
MAP2K1P1	0.570136	0.131207	0.693218	0.189272	0.849879	NA
MAPK6PS2	0.11631	-0.157953	2.96304	-0.0533078	0.957487	NA
MAPK6PS4	0.200179	-0.174926	1.0762	-0.162541	0.87088	NA
MAPKAPK5P1	0	NA	NA	NA	NA	NA
MARK2P10	0.0251116	0.159678	4.64987	0.0343403	0.972606	NA
MARK2P11	0.0262463	0.137313	4.64987	0.0295306	0.976441	NA
MARK2P12	0.0738048	0.565554	2.18412	0.25894	0.795682	NA
MARK2P13	0.0850201	-0.269496	2.16537	-0.124457	0.900953	NA
MARK2P14	0.0068763	0.204407	4.64987	0.0439598	0.964936	NA
MARK2P15	0.0447152	0.317648	4.51201	0.0704005	0.943875	NA
MARK2P4	0.0750774	0.227492	3.33854	0.0681412	0.945673	NA
MARK2P5	0.509815	1.20771	1.03513	1.16672	0.243322	NA
MAS1	0.778475	0.712771	1.40782	0.506294	0.61265	NA
MAS1L	0.245614	-0.00592978	1.41134	-0.00420153	0.996648	NA
MAS1LP1	0.108766	-0.361	2.31565	-0.155896	0.876115	NA
MAST4-IT1	0.0526879	0.295202	3.88044	0.0760744	0.93936	NA
MBD3L1	0.297153	0.450806	0.898889	0.501515	0.616009	NA
MBD3L2	0.0316615	-0.0880109	4.64987	-0.0189276	0.984899	NA
MBD3L3	0.0595697	0.0244805	2.81557	0.00869467	0.993063	NA
MBD3L4	0.0144705	-0.020655	4.64987	-0.00444206	0.996456	NA
MBD3L5	0.0251444	-0.0430196	4.64987	-0.00925179	0.992618	NA
MC2R	0.361524	-0.128444	1.25233	-0.102564	0.918309	NA
MC3R	0.486177	-0.454267	1.26375	-0.359459	0.719252	NA
MCCD1	0.608367	-0.754344	0.741315	-1.01758	0.30888	NA
MCHR2-AS1	0.0632435	-0.0714718	3.44943	-0.0207199	0.983469	NA
MEAF6P1	0.0456079	0.272666	3.95713	0.0689048	0.945065	NA
MED13P1	0	NA	NA	NA	NA	NA
MED14P1	0.023234	-0.0430196	4.64987	-0.00925179	0.992618	NA
MED15P1	0.121017	0.33974	2.90576	0.116919	0.906924	NA
MED15P3	0.216659	0.503408	1.11913	0.44982	0.65284	NA
MED15P4	0.031183	0.137313	4.64987	0.0295306	0.976441	NA
MED15P6	0	NA	NA	NA	NA	NA
MED15P7	0.0819219	0.453023	2.99008	0.151509	0.879574	NA
MED15P8	0.108137	0.204809	2.91869	0.0701715	0.944057	NA
MED15P9	0.0943787	0.136751	2.51	0.0544826	0.956551	NA
MED28P2	0.0645048	-0.20123	2.56805	-0.0783591	0.937542	NA
MED28P4	0.0334588	-0.0430196	4.64987	-0.00925179	0.992618	NA
MED28P5	0	NA	NA	NA	NA	NA
MED28P6	0.800039	-0.814808	0.696774	-1.1694	0.242243	NA
MED28P8	0.413199	3.72796	1.41793	2.62915	0.00855983	NA
MED6P1	0.0639548	0.0244643	3.0727	0.00796184	0.993647	NA
MEF2AP1	0	NA	NA	NA	NA	NA
MEGT1	0.779219	0.603277	0.719723	0.838207	0.401915	NA
MEIS1-AS1	0.596261	-0.697277	0.866593	-0.804619	0.421039	NA
MEMO1P3	0.0835847	-0.224002	3.31519	-0.0675684	0.946129	NA
MEMO1P4	0.0371212	-0.11054	4.05944	-0.0272304	0.978276	NA
MEMO1P5	0.0648655	-0.178574	3.06592	-0.058245	0.953553	NA
MEP1AP1	0	NA	NA	NA	NA	NA
MEP1AP2	0.0188063	-0.0430196	4.64987	-0.00925179	0.992618	NA
MEP1AP3	0.0724878	-0.155868	3.027	-0.0514927	0.958933	NA
MEP1AP4	0.105256	0.271625	1.87679	0.144729	0.884925	NA
MESTP2	0.354037	-0.717815	1.44277	-0.497526	0.618818	NA
MESTP3	0.214953	0.13279	1.21074	0.109677	0.912666	NA
MESTP4	0.18901	-0.0477803	1.25695	-0.038013	0.969677	NA
METTL15P3	0.576175	-0.524555	0.787805	-0.665844	0.505511	NA
METTL21AP1	0.65122	-0.316367	0.836787	-0.378073	0.705376	NA
METTL7AP1	0.0709983	0.633357	3.03799	0.208479	0.834855	NA
MFRP	0	NA	NA	NA	NA	NA
MGC2752	0	NA	NA	NA	NA	NA
MIA-RAB4B	0.599762	-0.331762	1.40057	-0.236877	0.812752	NA
MIA2	0.297078	0.0339139	1.03265	0.0328415	0.973801	NA
MICC	0.0837345	0.047159	3.29771	0.0143005	0.98859	NA
MICG	0.0057767	0.00170958	4.64987	0.000367663	0.999707	NA
MINOS1-NBL1	0.453826	-1.05739	0.798649	-1.32397	0.185513	NA
MINOS1P4	0.0322035	-0.0430196	4.64987	-0.00925179	0.992618	NA
MIPEPP2	0.0523708	0.069788	4.42489	0.0157717	0.987417	NA
MIR1-1	0.0373436	0.137314	4.62796	0.0296704	0.97633	NA
MIR100	0.185953	-0.635484	1.44824	-0.438796	0.660809	NA
MIR101-1	0.687563	0.956547	0.543046	1.76145	0.0781627	NA
MIR101-2	0.647975	-0.428131	0.672402	-0.636718	0.524308	NA
MIR103A1	0.135107	-0.248341	1.41045	-0.176072	0.860237	NA
MIR105-1	0.0442228	0.0923313	3.96861	0.0232654	0.981439	NA
MIR105-2	0.00705124	0.00170958	4.64987	0.000367663	0.999707	NA
MIR106A	0.0881296	0.339845	2.15948	0.157374	0.87495	NA
MIR107	0.218093	-0.499117	1.09918	-0.454083	0.649769	NA
MIR10B	0.104849	-0.0890988	1.99395	-0.0446844	0.964359	NA
MIR1178	0	NA	NA	NA	NA	NA
MIR1179	0.391495	0.34621	0.858393	0.403323	0.686711	NA
MIR1181	0	NA	NA	NA	NA	NA
MIR1182	0	NA	NA	NA	NA	NA
MIR1183	0.242455	0.969335	1.03416	0.937314	0.348597	NA
MIR1184-1	0	NA	NA	NA	NA	NA
MIR1184-2	0	NA	NA	NA	NA	NA
MIR1184-3	0	NA	NA	NA	NA	NA
MIR1185-1	0.107157	0.114045	2.13269	0.0534746	0.957354	NA
MIR1185-2	0.0967892	-0.0664096	2.71939	-0.0244208	0.980517	NA
MIR1193	0.198974	-0.454636	1.31684	-0.345248	0.729908	NA
MIR1197	0.039927	-0.11054	4.02155	-0.0274868	0.978071	NA
MIR1200	0.343254	0.318618	0.958332	0.332472	0.739533	NA
MIR1202	0.00700664	0.204407	4.64987	0.0439598	0.964936	NA
MIR1203	0.0300793	-0.0654736	4.64987	-0.0140807	0.988766	NA
MIR1205	0.404712	-0.239031	1.12258	-0.21293	0.831381	NA
MIR1207	0.213795	-0.251357	1.32079	-0.190309	0.849067	NA
MIR122	0	NA	NA	NA	NA	NA
MIR1224	0.017232	-0.020655	4.64987	-0.00444206	0.996456	NA
MIR1225	0.020062	-0.0430196	4.64987	-0.00925179	0.992618	NA
MIR1226	0	NA	NA	NA	NA	NA
MIR1227	0.0144	-0.020655	4.64987	-0.00444206	0.996456	NA
MIR1228	0	NA	NA	NA	NA	NA
MIR1229	0.0186911	-0.0430196	4.64987	-0.00925179	0.992618	NA
MIR1231	0.0185449	-0.0430196	4.64987	-0.00925179	0.992618	NA
MIR1233-1	0	NA	NA	NA	NA	NA
MIR1233-2	0	NA	NA	NA	NA	NA
MIR1234	0	NA	NA	NA	NA	NA
MIR1236	0	NA	NA	NA	NA	NA
MIR1237	0	NA	NA	NA	NA	NA
MIR1238	0	NA	NA	NA	NA	NA
MIR124-3	0.0240909	0.362376	4.64987	0.0779324	0.937882	NA
MIR1245A	0.159264	-0.521463	2.00434	-0.260167	0.794735	NA
MIR1251	0.191664	-0.206057	1.51884	-0.135667	0.892085	NA
MIR1252	0.0566657	-0.178577	3.10787	-0.0574596	0.954179	NA
MIR1253	0	NA	NA	NA	NA	NA
MIR1254-2	0	NA	NA	NA	NA	NA
MIR1255A	0.210906	-0.295938	1.10639	-0.267482	0.789098	NA
MIR1255B2	0.0538676	-0.155888	3.46125	-0.0450382	0.964077	NA
MIR1256	0.285006	-0.0974347	1.33013	-0.0732521	0.941605	NA
MIR1257	0	NA	NA	NA	NA	NA
MIR1258	0.0336738	0.317646	4.64987	0.068313	0.945536	NA
MIR125A	0	NA	NA	NA	NA	NA
MIR1260A	0	NA	NA	NA	NA	NA
MIR1260B	0	NA	NA	NA	NA	NA
MIR1261	0.0319532	0.520344	4.64987	0.111905	0.910899	NA
MIR1262	0.501324	0.165085	0.772785	0.213624	0.830841	NA
MIR1263	0	NA	NA	NA	NA	NA
MIR1265	0.00602976	0.00170958	4.64987	0.000367663	0.999707	NA
MIR1266	0.0349562	-0.0880106	4.64987	-0.0189276	0.984899	NA
MIR1267	0.401945	0.334687	0.768317	0.43561	0.66312	NA
MIR1268A	0	NA	NA	NA	NA	NA
MIR1269A	0	NA	NA	NA	NA	NA
MIR1269B	0.100656	-0.134669	1.76854	-0.0761472	0.939302	NA
MIR127	0	NA	NA	NA	NA	NA
MIR1270-1	0	NA	NA	NA	NA	NA
MIR1270-2	0	NA	NA	NA	NA	NA
MIR1272	0.0424033	0.2952	3.99009	0.0739834	0.941024	NA
MIR1273A	0.165546	-0.339485	1.223	-0.277585	0.781331	NA
MIR1273D	0.345432	-0.296332	0.930833	-0.318351	0.750218	NA
MIR1273G	0.101736	-0.0892818	2.70826	-0.0329665	0.973701	NA
MIR1275	0.0813044	0.159396	3.01318	0.0528995	0.957812	NA
MIR1277	0.00556725	0.00170958	4.64987	0.000367663	0.999707	NA
MIR1278	0.0731008	-0.24672	2.55199	-0.0966773	0.922983	NA
MIR128-1	0.122824	-0.203083	1.65997	-0.122341	0.902629	NA
MIR1280	0.258874	-0.635463	1.01244	-0.627657	0.530229	NA
MIR1281	0	NA	NA	NA	NA	NA
MIR1282	0	NA	NA	NA	NA	NA
MIR1283-1	0.00700664	0.204407	4.64987	0.0439598	0.964936	NA
MIR1283-2	0.0294468	0.159678	4.64987	0.0343403	0.972606	NA
MIR1284	0.185131	-0.588384	1.17991	-0.498667	0.618014	NA
MIR1285-2	0.0264477	-0.0654736	4.64987	-0.0140807	0.988766	NA
MIR1286	0.638435	0.363649	1.15928	0.313686	0.753759	NA
MIR1287	0	NA	NA	NA	NA	NA
MIR1288	0.161474	-0.316539	1.21896	-0.259679	0.795111	NA
MIR1289-1	0.386871	-0.615335	0.792409	-0.776536	0.437432	NA
MIR1289-2	0.0479757	0.0923319	3.927	0.0235121	0.981242	NA
MIR129-1	0.0197532	-0.020655	4.64987	-0.00444206	0.996456	NA
MIR129-2	0.0855678	0.159448	2.51765	0.0633319	0.949502	NA
MIR1292	0	NA	NA	NA	NA	NA
MIR1293	0.0725636	0.588224	2.35181	0.250115	0.802498	NA
MIR1294	0.080893	-0.246679	2.33838	-0.105491	0.915986	NA
MIR1296	0.272049	0.1773	1.01855	0.174071	0.86181	NA
MIR1298	0.0206486	0.362376	4.64987	0.0779324	0.937882	NA
MIR1299	0.677463	-0.144145	0.786087	-0.18337	0.854507	NA
MIR1302-1	0	NA	NA	NA	NA	NA
MIR1302-11	0.113131	0.822177	1.88243	0.436763	0.662283	NA
MIR1302-4	0.00682505	0.00170958	4.64987	0.000367663	0.999707	NA
MIR1302-5	0.688544	-1.11884	0.695456	-1.60879	0.107661	NA
MIR1302-6	0.0112955	0.00170958	4.64987	0.000367663	0.999707	NA
MIR1302-9	0	NA	NA	NA	NA	NA
MIR1303	0.0794454	0.136854	2.02938	0.0674365	0.946234	NA
MIR1304	0	NA	NA	NA	NA	NA
MIR1305	0.0265927	-0.0430196	4.64987	-0.00925179	0.992618	NA
MIR1306	0	NA	NA	NA	NA	NA
MIR1307	0.369433	-0.247182	0.810283	-0.305057	0.760323	NA
MIR130B	0.072743	-0.0435229	2.18655	-0.0199048	0.984119	NA
MIR132	0.343273	0.151742	1.11683	0.135869	0.891925	NA
MIR1323	0.0140133	0.38474	4.64987	0.0827422	0.934057	NA
MIR1324	0.757021	-0.359247	0.835111	-0.430179	0.667065	NA
MIR133A2	0	NA	NA	NA	NA	NA
MIR133B	0.0762731	-0.0437109	4.24202	-0.0103042	0.991779	NA
MIR134	0.309001	-0.591673	0.923886	-0.640418	0.521901	NA
MIR1343	0.100225	0.700554	2.0079	0.348899	0.727165	NA
MIR135A1	0	NA	NA	NA	NA	NA
MIR135B	0.575883	-1.20429	1.12685	-1.06872	0.285195	NA
MIR136	0	NA	NA	NA	NA	NA
MIR138-2	0.134279	0.90955	2.44503	0.372	0.709893	NA
MIR139	0.0068763	0.204407	4.64987	0.0439598	0.964936	NA
MIR141	0.0268595	0.137313	4.64987	0.0295306	0.976441	NA
MIR144	0.372693	-0.380543	0.70354	-0.540897	0.588579	NA
MIR1468	0.0330506	0.340011	4.64987	0.0731227	0.941708	NA
MIR1469	0	NA	NA	NA	NA	NA
MIR146B	0.100759	0.54282	2.48783	0.21819	0.827281	NA
MIR1470	0	NA	NA	NA	NA	NA
MIR1471	0	NA	NA	NA	NA	NA
MIR147A	0.117417	0.0454674	2.13847	0.0212617	0.983037	NA
MIR147B	0	NA	NA	NA	NA	NA
MIR148A	0.0413352	-0.110547	4.5683	-0.0241987	0.980694	NA
MIR148B	0.734613	-0.172227	0.585843	-0.293982	0.768772	NA
MIR150	0	NA	NA	NA	NA	NA
MIR151A	0.180344	0.0276135	1.23164	0.0224202	0.982113	NA
MIR151B	0.439816	1.57401	0.876685	1.79541	0.0725886	NA
MIR153-2	0.202688	-0.0474162	1.18728	-0.039937	0.968143	NA
MIR1537	0.301956	-0.772789	1.05583	-0.731928	0.464212	NA
MIR1538	0	NA	NA	NA	NA	NA
MIR154	0.56328	-0.841701	0.803839	-1.0471	0.295053	NA
MIR1587	0.288905	0.267507	1.04177	0.256782	0.797347	NA
MIR15B	0.00711495	0.00170958	4.64987	0.000367663	0.999707	NA
MIR16-1	0.0128151	-0.020655	4.64987	-0.00444206	0.996456	NA
MIR16-2	0.0131278	0.182043	4.64987	0.0391501	0.968771	NA
MIR181A1	0.00602976	0.00170958	4.64987	0.000367663	0.999707	NA
MIR181A2	0.581303	0.73271	0.652908	1.12223	0.261767	NA
MIR182	0	NA	NA	NA	NA	NA
MIR1825	0	NA	NA	NA	NA	NA
MIR1827	0.33467	-0.0713982	0.905757	-0.0788271	0.93717	NA
MIR183	0.00651319	0.00170958	4.64987	0.000367663	0.999707	NA
MIR184	0.0552994	0.250164	2.83088	0.0883695	0.929583	NA
MIR185	0.183857	-0.1602	1.57587	-0.101658	0.919028	NA
MIR187	0.178424	-0.648237	1.44778	-0.447744	0.654338	NA
MIR188	0.02969	0.137313	4.64987	0.0295306	0.976441	NA
MIR18B	0.136028	-0.0226324	1.56664	-0.0144465	0.988474	NA
MIR1908	0	NA	NA	NA	NA	NA
MIR1909	0	NA	NA	NA	NA	NA
MIR190A	0.1811	0.0666255	1.35009	0.0493487	0.960641	NA
MIR190B	0.039855	0.497987	4.02249	0.123801	0.901473	NA
MIR191	0.190001	0.269757	1.41618	0.190481	0.848932	NA
MIR1910	0.0948145	0.159548	1.99855	0.0798316	0.936371	NA
MIR1911	0.0243119	0.159678	4.64987	0.0343403	0.972606	NA
MIR1912	0	NA	NA	NA	NA	NA
MIR1913	0.321354	-0.41492	1.27045	-0.326593	0.743976	NA
MIR1914	0	NA	NA	NA	NA	NA
MIR192	0.253646	0.972956	0.985528	0.987243	0.323523	NA
MIR193B	0.0561045	0.0923332	3.85003	0.0239825	0.980867	NA
MIR194-1	0.660576	0.227251	0.615235	0.369372	0.71185	NA
MIR196A1	0.126564	0.0683347	2.11619	0.0322914	0.97424	NA
MIR196A2	0.1201	1.15407	2.92968	0.393924	0.693637	NA
MIR196B	0	NA	NA	NA	NA	NA
MIR1972-2	0.233751	-0.341788	1.11054	-0.307767	0.75826	NA
MIR1976	0.124372	-0.383412	1.65356	-0.23187	0.816639	NA
MIR19B2	0.101689	0.114087	1.99834	0.0570912	0.954473	NA
MIR200A	0.154627	-0.271555	1.57283	-0.172653	0.862924	NA
MIR200B	0.0557799	0.0471666	3.10802	0.0151758	0.987892	NA
MIR200C	0.016689	0.182043	4.64987	0.0391501	0.968771	NA
MIR202	0.289644	-0.524157	1.03202	-0.507892	0.611529	NA
MIR203	0.0552656	0.475544	3.44676	0.137968	0.890266	NA
MIR204	0.116013	0.0912412	1.98452	0.0459765	0.963329	NA
MIR2053	0.208489	-0.319287	1.16178	-0.274827	0.783449	NA
MIR205HG	0.257914	-0.453899	1.18015	-0.38461	0.700527	NA
MIR206	0.0465393	0.0471641	3.16829	0.0148863	0.988123	NA
MIR208A	0.0855947	-0.0662068	1.88872	-0.0350537	0.972037	NA
MIR208B	0.0813598	-0.246637	2.16782	-0.113772	0.909419	NA
MIR20B	0.195035	1.18171	1.34997	0.875358	0.381379	NA
MIR21	0	NA	NA	NA	NA	NA
MIR211	0.0686499	0.610837	2.78531	0.219307	0.826411	NA
MIR2110	0	NA	NA	NA	NA	NA
MIR2113	0.0456987	0.881012	4.50843	0.195414	0.845069	NA
MIR2114	0.0504473	-0.155874	3.14166	-0.0496153	0.960429	NA
MIR2115	0.274648	0.756737	0.926517	0.816755	0.414069	NA
MIR212	0.465175	-0.120519	0.875991	-0.13758	0.890572	NA
MIR215	0.440459	-0.873102	0.753034	-1.15945	0.246274	NA
MIR216A	0.0140133	0.38474	4.64987	0.0827422	0.934057	NA
MIR216B	0.0241318	0.159678	4.64987	0.0343403	0.972606	NA
MIR217	0.0278217	-0.0654736	4.64987	-0.0140807	0.988766	NA
MIR218-1	0.0457593	-0.11053	3.51661	-0.0314307	0.974926	NA
MIR218-2	0.17048	-0.317689	1.66061	-0.191309	0.848283	NA
MIR224	0	NA	NA	NA	NA	NA
MIR2276	0.355613	-1.07137	1.31591	-0.814167	0.415549	NA
MIR2277	0	NA	NA	NA	NA	NA
MIR2278	0.231983	-0.34191	1.12448	-0.30406	0.761082	NA
MIR2392	0.0196533	-0.0430196	4.64987	-0.00925179	0.992618	NA
MIR2467	0.497475	-0.45754	0.752469	-0.608051	0.543153	NA
MIR2681	0.730008	0.317516	0.659492	0.481455	0.630193	NA
MIR28	0.0854337	-0.269445	2.01867	-0.133477	0.893817	NA
MIR2909	0.382525	-1.13332	1.03119	-1.09904	0.27175	NA
MIR297	0	NA	NA	NA	NA	NA
MIR299	0.0862505	-0.246676	2.32385	-0.10615	0.915464	NA
MIR300	0.136205	-0.0230331	1.99819	-0.011527	0.990803	NA
MIR301A	0.192005	0.270229	1.32447	0.204028	0.838332	NA
MIR301B	0.122674	0.226182	1.56327	0.144685	0.884959	NA
MIR302E	0.0498743	0.0923398	3.48136	0.0265241	0.978839	NA
MIR3064	0	NA	NA	NA	NA	NA
MIR3074	0	NA	NA	NA	NA	NA
MIR30A	0.116913	0.864117	2.14278	0.403269	0.68675	NA
MIR30B	0.138852	-0.0451906	1.40823	-0.0320903	0.9744	NA
MIR30D	0.0910623	0.768514	2.98211	0.257708	0.796632	NA
MIR30E	0.101807	0.0917401	2.00565	0.0457408	0.963517	NA
MIR31	0.0746641	-0.223954	2.76793	-0.0809104	0.935513	NA
MIR3115	0.0906134	-0.0891579	2.15974	-0.0412818	0.967071	NA
MIR3116-1	0.0245273	0.137313	4.64987	0.0295306	0.976441	NA
MIR3118-1	0.302462	-1.01591	1.68818	-0.601778	0.547322	NA
MIR3118-3	0.0669557	-0.201255	2.7894	-0.0721499	0.942483	NA
MIR3118-4	0	NA	NA	NA	NA	NA
MIR3118-5	0	NA	NA	NA	NA	NA
MIR3118-6	0	NA	NA	NA	NA	NA
MIR3119-2	0.0265898	0.137313	4.64987	0.0295306	0.976441	NA
MIR3121	0.0720716	-0.0209182	2.775	-0.00753808	0.993986	NA
MIR3122	0.124003	0.180522	1.57267	0.114787	0.908614	NA
MIR3123	0.0485223	0.0923396	3.49252	0.0264392	0.978907	NA
MIR3124	0	NA	NA	NA	NA	NA
MIR3126	0.206794	-0.164566	1.26161	-0.130441	0.896218	NA
MIR3128	0.187549	-0.453634	1.14116	-0.397521	0.690983	NA
MIR3129	0.0187241	0.362376	4.64987	0.0779324	0.937882	NA
MIR3130-1	0.222718	0.216408	0.979305	0.220981	0.825107	NA
MIR3131	0.318378	-0.159497	0.848498	-0.187976	0.850896	NA
MIR3133	0.346974	0.340416	0.942627	0.361135	0.717999	NA
MIR3135B	0.0806589	0.13678	2.34121	0.058423	0.953412	NA
MIR3137	0.210162	-0.342603	1.21651	-0.281628	0.778229	NA
MIR3139	0.509618	0.489074	0.711753	0.68714	0.491995	NA
MIR3140	0.0869944	-0.304865	2.02837	-0.150301	0.880527	NA
MIR3141	0.0190268	-0.020655	4.64987	-0.00444206	0.996456	NA
MIR3142	0.0188083	-0.0430196	4.64987	-0.00925179	0.992618	NA
MIR3143	0.365692	-0.972209	1.00877	-0.963754	0.335169	NA
MIR3144	0.00700664	0.204407	4.64987	0.0439598	0.964936	NA
MIR3147	0.15911	-0.137657	1.89561	-0.0726188	0.942109	NA
MIR3148	0.00897195	0.00170958	4.64987	0.000367663	0.999707	NA
MIR3152	0.0392435	-0.0880106	4.64987	-0.0189276	0.984899	NA
MIR3154	0.398161	-0.321481	0.771545	-0.416672	0.676919	NA
MIR3155A	0.441926	-0.598519	1.16164	-0.515234	0.606389	NA
MIR3156-1	0	NA	NA	NA	NA	NA
MIR3156-2	0	NA	NA	NA	NA	NA
MIR3156-3	0	NA	NA	NA	NA	NA
MIR3157	0.567618	-1.04533	0.647965	-1.61325	0.106691	NA
MIR3158-1	0.208954	-0.695809	0.937751	-0.741998	0.458089	NA
MIR3159	0.0504479	-0.133203	4.44831	-0.0299446	0.976111	NA
MIR3160-2	0.0422579	-0.0880106	4.64987	-0.0189276	0.984899	NA
MIR3162	0.206755	-0.0703966	1.19635	-0.0588427	0.953077	NA
MIR3163	0.151335	0.314973	1.76825	0.178127	0.858623	NA
MIR3165	0.190845	-0.227404	1.1309	-0.201083	0.840634	NA
MIR3166	0.0608053	0.0244999	2.57651	0.00950892	0.992413	NA
MIR3167	0.0345125	-0.110548	4.64986	-0.0237744	0.981033	NA
MIR3168	0.45114	0.0586373	0.809933	0.0723977	0.942285	NA
MIR3169	0.00599512	0.00170958	4.64987	0.000367663	0.999707	NA
MIR3170	0.132464	-0.474718	1.89416	-0.250622	0.802106	NA
MIR3173	0.645688	-0.0647172	0.668614	-0.0967932	0.922891	NA
MIR3175	0.120069	0.700492	2.2873	0.306252	0.759413	NA
MIR3179-2	0.0459605	0.069805	3.51949	0.0198338	0.984176	NA
MIR3179-3	0.0821437	-0.043479	2.01952	-0.0215294	0.982823	NA
MIR3180-2	0.0157355	-0.0415466	4.64987	-0.008935	0.992871	NA
MIR3180-3	0.0548174	-0.197688	3.12624	-0.0632349	0.949579	NA
MIR3180-5	0.106948	-0.292446	2.48324	-0.117768	0.906251	NA
MIR3182	0.0947773	0.339847	2.15015	0.158058	0.874411	NA
MIR3184	0	NA	NA	NA	NA	NA
MIR3185	0	NA	NA	NA	NA	NA
MIR3187	0	NA	NA	NA	NA	NA
MIR3191	0	NA	NA	NA	NA	NA
MIR3193	0.669621	-0.111127	0.654764	-0.16972	0.86523	NA
MIR3194	0.224841	-0.229595	1.78792	-0.128415	0.897821	NA
MIR3196	0.463972	-0.682542	0.939005	-0.726878	0.467301	NA
MIR3197	0.470128	-0.33701	0.79902	-0.421779	0.673186	NA
MIR3198-2	0	NA	NA	NA	NA	NA
MIR3199-2	0.179437	0.201696	1.18595	0.170071	0.864954	NA
MIR32	0.599464	0.554811	0.659429	0.841351	0.400152	NA
MIR3200	0.19589	0.57304	1.23709	0.463216	0.64321	NA
MIR3201	0.00897195	0.00170958	4.64987	0.000367663	0.999707	NA
MIR320B1	0.0149941	0.00170958	4.64987	0.000367663	0.999707	NA
MIR320C1	0.746931	0.072604	0.578527	0.125498	0.900129	NA
MIR320C2	0.123748	-0.0172238	1.57286	-0.0109506	0.991263	NA
MIR320D2	0.00700664	0.204407	4.64987	0.0439598	0.964936	NA
MIR323A	0.0386361	-0.0880102	4.60923	-0.0190943	0.984766	NA
MIR323B	0.298112	0.591481	0.958204	0.617281	0.537049	NA
MIR325	0.263582	0.929158	1.06751	0.870397	0.384084	NA
MIR326	0.205147	-0.227101	1.08843	-0.208649	0.834722	NA
MIR328	0.207937	0.844387	1.00988	0.836126	0.403084	NA
MIR329-1	0.0540845	-0.155888	3.4597	-0.0450584	0.964061	NA
MIR329-2	0.0764816	-0.0208904	2.53495	-0.00824095	0.993425	NA
MIR330	0	NA	NA	NA	NA	NA
MIR335	0	NA	NA	NA	NA	NA
MIR337	0.358462	-0.77227	0.957863	-0.806242	0.420103	NA
MIR340	0.399294	-0.939923	1.10603	-0.849816	0.395428	NA
MIR346	0.28188	0.129619	1.21053	0.107076	0.914729	NA
MIR34B	0.159589	-0.248968	1.85809	-0.133991	0.89341	NA
MIR34C	0.567508	-1.12487	1.10822	-1.01503	0.310094	NA
MIR3607	0	NA	NA	NA	NA	NA
MIR361	0.0486429	-0.15589	3.50292	-0.0445028	0.964504	NA
MIR3610	0	NA	NA	NA	NA	NA
MIR3611	0.0961682	-0.134879	2.16464	-0.0623103	0.950316	NA
MIR3612	0.408635	0.554468	0.786646	0.70485	0.480903	NA
MIR3614	0	NA	NA	NA	NA	NA
MIR3615	0.634254	0.463815	0.702022	0.660684	0.508815	NA
MIR3616	0.665513	0.0658249	0.764579	0.0860931	0.931392	NA
MIR3617	0.109178	-0.292395	2.29011	-0.127678	0.898404	NA
MIR3618	0	NA	NA	NA	NA	NA
MIR362	0.0173053	-0.020655	4.64987	-0.00444206	0.996456	NA
MIR3620	0	NA	NA	NA	NA	NA
MIR3621	0	NA	NA	NA	NA	NA
MIR3646	0.0147826	-0.020655	4.64987	-0.00444206	0.996456	NA
MIR3649	0.166343	-0.317377	1.49394	-0.212443	0.831761	NA
MIR3650	0	NA	NA	NA	NA	NA
MIR3652	0	NA	NA	NA	NA	NA
MIR3655	0	NA	NA	NA	NA	NA
MIR3656	0	NA	NA	NA	NA	NA
MIR3659	0.559886	-0.26389	0.820076	-0.321787	0.747614	NA
MIR365A	0.069631	0.204859	2.35495	0.086991	0.930679	NA
MIR365B	0.0485136	0.0698055	3.49715	0.0199607	0.984075	NA
MIR3660	0.0171251	-0.020655	4.64987	-0.00444206	0.996456	NA
MIR3661	0.0339189	0.340011	4.64987	0.0731227	0.941708	NA
MIR3664	0	NA	NA	NA	NA	NA
MIR3665	0	NA	NA	NA	NA	NA
MIR3666	0.0172503	-0.020655	4.64987	-0.00444206	0.996456	NA
MIR3667	0.243381	-0.431637	0.972038	-0.444053	0.657004	NA
MIR3668	0.00602976	0.00170958	4.64987	0.000367663	0.999707	NA
MIR3670-1	0	NA	NA	NA	NA	NA
MIR3670-2	0	NA	NA	NA	NA	NA
MIR3672	0.00639027	0.00170958	4.64987	0.000367663	0.999707	NA
MIR3675	0.0495153	0.0698159	3.14316	0.022212	0.982279	NA
MIR3678	0.152051	0.180249	1.86052	0.096881	0.922821	NA
MIR3679	0.619678	-0.388837	0.708119	-0.549112	0.582928	NA
MIR3680-2	0.467425	1.03511	0.876406	1.18108	0.237569	NA
MIR3681	0.0252837	0.362376	4.64987	0.0779324	0.937882	NA
MIR3683	0.0140579	0.182043	4.64987	0.0391501	0.968771	NA
MIR3684	0.112452	-0.383624	1.88076	-0.203972	0.838375	NA
MIR3686	0.0503385	0.272675	3.48216	0.0783063	0.937584	NA
MIR3688-2	0.012912	-0.020655	4.64987	-0.00444206	0.996456	NA
MIR3689A	0.0133077	0.182043	4.64987	0.0391501	0.968771	NA
MIR3689B	0.0748075	-0.178551	2.75662	-0.0647718	0.948356	NA
MIR3689C	0.0141915	-0.020655	4.64987	-0.00444206	0.996456	NA
MIR3689D1	0.0068763	0.204407	4.64987	0.0439598	0.964936	NA
MIR3689D2	0.0114135	0.00170958	4.64987	0.000367663	0.999707	NA
MIR3689E	0.0963709	-0.020935	2.95864	-0.00707589	0.994354	NA
MIR3689F	0.0770356	0.204771	3.73	0.0548985	0.956219	NA
MIR3691	0.290225	0.357144	1.31418	0.271762	0.785805	NA
MIR3692	0.174112	-0.385405	1.23428	-0.312251	0.75485	NA
MIR3713	0.0409216	-0.110539	4.00872	-0.0275747	0.978001	NA
MIR3714	0	NA	NA	NA	NA	NA
MIR371A	0	NA	NA	NA	NA	NA
MIR371B	0.181352	-0.363363	1.50154	-0.241994	0.808785	NA
MIR372	0	NA	NA	NA	NA	NA
MIR373	0.117581	0.091242	1.98263	0.0460206	0.963294	NA
MIR374A	0.0832629	-0.269543	2.33522	-0.115425	0.908108	NA
MIR375	0	NA	NA	NA	NA	NA
MIR376A1	0.116089	0.248851	1.75706	0.14163	0.887373	NA
MIR376C	0.0579215	0.227516	2.82308	0.0805917	0.935767	NA
MIR378C	0	NA	NA	NA	NA	NA
MIR378D1	0.0206533	0.159678	4.64987	0.0343403	0.972606	NA
MIR378E	0.0818652	-0.246678	2.33365	-0.105705	0.915817	NA
MIR378F	0.0140579	0.182043	4.64987	0.0391501	0.968771	NA
MIR379	0.142755	0.541196	1.57225	0.344218	0.730682	NA
MIR380	0.053799	0.0471801	2.83834	0.0166224	0.986738	NA
MIR381	0.0673516	0.407839	3.06122	0.133228	0.894013	NA
MIR381HG	0.521459	-0.101458	0.93822	-0.108139	0.913885	NA
MIR382	0.16825	-0.159408	1.28682	-0.123877	0.901412	NA
MIR383	0.0200776	0.565073	4.64987	0.121525	0.903276	NA
MIR3908	0.0267735	-0.0654736	4.64987	-0.0140807	0.988766	NA
MIR3910-1	0	NA	NA	NA	NA	NA
MIR3912	0.0745951	0.362477	2.54755	0.142284	0.886855	NA
MIR3913-2	0.0298696	-0.0654736	4.64987	-0.0140807	0.988766	NA
MIR3914-1	0.00649719	0.00170958	4.64987	0.000367663	0.999707	NA
MIR3915	0	NA	NA	NA	NA	NA
MIR3917	0.0068763	0.204407	4.64987	0.0439598	0.964936	NA
MIR3918	0	NA	NA	NA	NA	NA
MIR3919	0.0147585	-0.020655	4.64987	-0.00444206	0.996456	NA
MIR3920	0.0616003	0.00175913	3.09022	0.000569257	0.999546	NA
MIR3921	0.017323	-0.0430196	4.64987	-0.00925179	0.992618	NA
MIR3922	0.172116	-0.11451	1.7797	-0.0643421	0.948698	NA
MIR3923	0.0201791	-0.0430196	4.64987	-0.00925179	0.992618	NA
MIR3924	0	NA	NA	NA	NA	NA
MIR3925	0.04561	-0.168911	3.18198	-0.0530838	0.957665	NA
MIR3926-2	0.144896	0.292629	1.42937	0.204725	0.837787	NA
MIR3927	0.01113	0.00170958	4.64987	0.000367663	0.999707	NA
MIR3928	0.131071	-0.383698	1.98719	-0.193086	0.846891	NA
MIR3929	0.201519	-0.604601	1.58269	-0.382009	0.702455	NA
MIR3934	0	NA	NA	NA	NA	NA
MIR3935	0.153115	0.338037	1.56955	0.215372	0.829477	NA
MIR3937	0.0183467	-0.020655	4.64987	-0.00444206	0.996456	NA
MIR3938	0	NA	NA	NA	NA	NA
MIR3940	0.00590914	0.00170958	4.64987	0.000367663	0.999707	NA
MIR3943	0.292147	-0.157695	0.796333	-0.198026	0.843025	NA
MIR3944	0.519175	0.172085	0.732352	0.234975	0.814228	NA
MIR3945	0.28481	-0.277696	1.10175	-0.25205	0.801002	NA
MIR3960	0	NA	NA	NA	NA	NA
MIR3972	0.0546635	0.0923254	4.39088	0.0210266	0.983224	NA
MIR3973	0.115519	0.0685161	1.75529	0.039034	0.968863	NA
MIR3976	0.0658425	0.227491	3.38801	0.0671457	0.946466	NA
MIR3978	0.0637659	0.0471436	3.801	0.0124029	0.990104	NA
MIR411	0.0195189	-0.0430196	4.64987	-0.00925179	0.992618	NA
MIR422A	0	NA	NA	NA	NA	NA
MIR423	0	NA	NA	NA	NA	NA
MIR425	0.570982	0.12571	0.609167	0.206363	0.836507	NA
MIR4252	0.00622384	0.00170958	4.64987	0.000367663	0.999707	NA
MIR4253	0.0728542	-0.223981	3.04169	-0.073637	0.941299	NA
MIR4255	0.0239065	0.340011	4.64987	0.0731227	0.941708	NA
MIR4260	0.0749737	0.159444	2.54402	0.0626742	0.950026	NA
MIR4261	0.220778	-0.116955	1.32339	-0.0883753	0.929578	NA
MIR4262	0.0607554	0.27266	4.32888	0.0629862	0.949777	NA
MIR4264	0.0400794	0.0923305	4.01956	0.0229703	0.981674	NA
MIR4265	0.4469	0.135156	0.823139	0.164195	0.869577	NA
MIR4266	0.13393	-0.226225	1.99842	-0.113202	0.909871	NA
MIR4267	0.0393556	0.295192	4.64987	0.0634841	0.949381	NA
MIR4268	0.0394143	-0.0880035	4.02376	-0.021871	0.982551	NA
MIR4270	0.0311563	0.114865	4.15102	0.0276714	0.977924	NA
MIR4271	0	NA	NA	NA	NA	NA
MIR4273	0	NA	NA	NA	NA	NA
MIR4274	0.0312227	0.340011	4.64987	0.0731227	0.941708	NA
MIR4276	0.00526214	0.204407	4.64987	0.0439598	0.964936	NA
MIR4277	0.0388145	-0.110547	4.6106	-0.0239768	0.980871	NA
MIR4279	0.0864733	0.339757	2.73928	0.124031	0.901291	NA
MIR4280	0.0437838	0.092339	3.53435	0.0261261	0.979157	NA
MIR4281	0.0193714	-0.0430196	4.64987	-0.00925179	0.992618	NA
MIR4282	0.106042	1.33908	2.96844	0.451105	0.651914	NA
MIR4283-1	0	NA	NA	NA	NA	NA
MIR4283-2	0	NA	NA	NA	NA	NA
MIR4285	0.779993	-1.5066	0.668395	-2.25405	0.0241929	NA
MIR4286	0.112683	0.0104564	2.01309	0.0051942	0.995856	NA
MIR4287	0.00662597	0.00170958	4.64987	0.000367663	0.999707	NA
MIR4288	0.0918291	-0.111901	1.89211	-0.059141	0.95284	NA
MIR4289	0.0046768	0.00170958	4.64987	0.000367663	0.999707	NA
MIR429	0.293343	0.623369	1.19174	0.523075	0.600922	NA
MIR4290	0	NA	NA	NA	NA	NA
MIR4291	0.0147826	-0.020655	4.64987	-0.00444206	0.996456	NA
MIR4293	0.00773134	0.00170958	4.64987	0.000367663	0.999707	NA
MIR4295	0.173383	0.0666251	1.35024	0.0493431	0.960646	NA
MIR4298	0.226566	0.42667	1.65304	0.258113	0.79632	NA
MIR4299	0.30868	-0.636918	1.07152	-0.594408	0.552239	NA
MIR4300	0.0451752	0.295201	3.95746	0.0745936	0.940538	NA
MIR4301	0.0239598	-0.0430196	4.64987	-0.00925179	0.992618	NA
MIR4303	0.0378882	-0.0654736	4.64987	-0.0140807	0.988766	NA
MIR4304	0.466363	0.285862	0.767774	0.372326	0.70965	NA
MIR4305	0.227979	0.476974	0.939868	0.50749	0.611811	NA
MIR4306	0.0960859	0.136752	2.50476	0.054597	0.95646	NA
MIR4307	0.138375	-0.225664	1.48229	-0.15224	0.878998	NA
MIR4308	0.0466515	0.0698051	3.51357	0.0198673	0.984149	NA
MIR4309	0	NA	NA	NA	NA	NA
MIR431	0	NA	NA	NA	NA	NA
MIR4310	0.0658535	0.0245015	2.55868	0.00957584	0.99236	NA
MIR4314	0.0226203	-0.020655	4.64987	-0.00444206	0.996456	NA
MIR4316	0.284489	-0.292011	0.780964	-0.373911	0.708471	NA
MIR4318	0	NA	NA	NA	NA	NA
MIR4319	0.72252	0.32045	0.6616	0.484356	0.628133	NA
MIR432	0	NA	NA	NA	NA	NA
MIR4321	0	NA	NA	NA	NA	NA
MIR4325	0.0315699	-0.0654736	4.64987	-0.0140807	0.988766	NA
MIR4327	0	NA	NA	NA	NA	NA
MIR4329	0	NA	NA	NA	NA	NA
MIR433	0	NA	NA	NA	NA	NA
MIR4330	0	NA	NA	NA	NA	NA
MIR4417	0.317137	1.28747	0.954458	1.3489	0.177369	NA
MIR4418	0.0310037	-0.0880106	4.64987	-0.0189276	0.984899	NA
MIR4419A	0.194322	0.382625	1.08107	0.353931	0.723391	NA
MIR4419B	0.0235789	0.362376	4.64987	0.0779324	0.937882	NA
MIR4422	0.175631	0.996386	1.22539	0.813115	0.416152	NA
MIR4423	0.260173	-0.161055	1.06895	-0.150667	0.880239	NA
MIR4424	0.762105	0.710813	0.604192	1.17647	0.239408	NA
MIR4425	0.0278626	-0.0654736	4.64987	-0.0140807	0.988766	NA
MIR4427	0.15591	0.269427	1.58979	0.169474	0.865424	NA
MIR4428	0.0491442	-0.133206	4.64986	-0.0286473	0.977146	NA
MIR4429	0.0532817	-0.178596	3.47244	-0.0514325	0.958981	NA
MIR4431	0.0353335	0.114859	4.64987	0.0247017	0.980293	NA
MIR4432	0.00599512	0.00170958	4.64987	0.000367663	0.999707	NA
MIR4433	0.0791393	-0.0208606	2.33524	-0.00893294	0.992873	NA
MIR4435-1	0.504044	-0.120267	0.791843	-0.151883	0.879279	NA
MIR4435-2	0.350232	-0.422827	1.12761	-0.374977	0.707677	NA
MIR4436A	0.108086	0.723183	2.29194	0.315534	0.752357	NA
MIR4436B1	0.021277	-0.0430196	4.64987	-0.00925179	0.992618	NA
MIR4436B2	0	NA	NA	NA	NA	NA
MIR4437	0.0739393	0.22752	2.7578	0.0825006	0.934249	NA
MIR4438	0.00705124	0.00170958	4.64987	0.000367663	0.999707	NA
MIR4439	0.0683543	0.407839	3.05665	0.133427	0.893856	NA
MIR4440	0.718886	-1.19609	0.677573	-1.76526	0.07752	NA
MIR4443	0.0236442	-0.0654736	4.64987	-0.0140807	0.988766	NA
MIR4444-1	0.310266	-0.135812	0.820726	-0.165478	0.868568	NA
MIR4445	0	NA	NA	NA	NA	NA
MIR4446	0.132268	1.1077	2.94825	0.375714	0.70713	NA
MIR4447	0.102492	-0.0892819	2.70883	-0.0329596	0.973707	NA
MIR4448	0.448801	-0.531423	0.703712	-0.75517	0.450147	NA
MIR4449	0.456487	-0.543105	0.771541	-0.703923	0.481481	NA
MIR4450	0.287412	-0.0743267	1.30723	-0.0568583	0.954658	NA
MIR4451	0.745348	-1.19969	0.808693	-1.48349	0.137943	NA
MIR4452	0.0791085	-0.201251	2.74788	-0.0732385	0.941616	NA
MIR4455	0.00700664	0.204407	4.64987	0.0439598	0.964936	NA
MIR4456	0.00700664	0.204407	4.64987	0.0439598	0.964936	NA
MIR4457	0.00602976	0.00170958	4.64987	0.000367663	0.999707	NA
MIR4459	0.0875445	-0.269443	2.01509	-0.133713	0.89363	NA
MIR4460	0.0186312	-0.0430196	4.64987	-0.00925179	0.992618	NA
MIR4461	0.710681	-0.7299	0.716063	-1.01932	0.308049	NA
MIR4462	0.373925	-0.203195	0.989367	-0.205379	0.837276	NA
MIR4463	0.00700664	0.204407	4.64987	0.0439598	0.964936	NA
MIR4464	0.102604	0.294422	2.00196	0.147067	0.883079	NA
MIR4465	0.00511489	0.00170958	4.64987	0.000367663	0.999707	NA
MIR4466	0.0113101	0.00170958	4.64987	0.000367663	0.999707	NA
MIR4467	0	NA	NA	NA	NA	NA
MIR4468	0	NA	NA	NA	NA	NA
MIR4470	0.253306	-0.384478	0.889689	-0.432149	0.665633	NA
MIR4471	0	NA	NA	NA	NA	NA
MIR4472-1	0.116564	0.841335	2.14579	0.392086	0.694995	NA
MIR4472-2	0.0198927	-0.0430196	4.64987	-0.00925179	0.992618	NA
MIR4473	0.239455	-0.160713	1.03682	-0.155005	0.876817	NA
MIR4474	0.00860473	0.00170958	4.64987	0.000367663	0.999707	NA
MIR4475	0.0525202	0.250151	3.12852	0.0799583	0.93627	NA
MIR4476	0	NA	NA	NA	NA	NA
MIR4478	0.182782	0.200259	1.69671	0.118027	0.906046	NA
MIR4479	0.382251	-0.571025	0.866687	-0.65886	0.509986	NA
MIR448	0.00622201	0.00170958	4.64987	0.000367663	0.999707	NA
MIR4480	0.231401	0.289114	1.46982	0.1967	0.844062	NA
MIR4484	0.435102	-0.477523	0.775606	-0.615678	0.538107	NA
MIR4486	0.297812	-0.526504	1.23988	-0.42464	0.671099	NA
MIR4487	0.269336	0.320051	1.02334	0.312752	0.754469	NA
MIR4488	0.0860316	-0.224023	3.68143	-0.0608521	0.951477	NA
MIR4490	0	NA	NA	NA	NA	NA
MIR4491	0.0456353	-0.110546	4.50295	-0.0245497	0.980414	NA
MIR4492	0	NA	NA	NA	NA	NA
MIR4493	0.0429835	0.0698143	3.19034	0.021883	0.982541	NA
MIR4494	0.0127099	-0.020655	4.64987	-0.00444206	0.996456	NA
MIR4495	0.0173252	-0.020655	4.64987	-0.00444206	0.996456	NA
MIR4497	0	NA	NA	NA	NA	NA
MIR4498	0.0230633	-0.0430196	4.64987	-0.00925179	0.992618	NA
MIR4499	0.380769	-0.268461	1.04259	-0.257495	0.796797	NA
MIR449A	0	NA	NA	NA	NA	NA
MIR449B	0.0177414	0.182043	4.64987	0.0391501	0.968771	NA
MIR449C	0.0210645	0.362376	4.64987	0.0779324	0.937882	NA
MIR4503	0.00860473	0.00170958	4.64987	0.000367663	0.999707	NA
MIR4504	0.18148	-0.611354	1.18749	-0.514827	0.606674	NA
MIR4505	0.729992	-0.272073	0.88676	-0.306817	0.758982	NA
MIR4506	0.514671	-0.901412	0.935427	-0.963637	0.335228	NA
MIR4508	0.0550099	0.0698171	3.1089	0.0224572	0.982083	NA
MIR4509-1	0	NA	NA	NA	NA	NA
MIR4509-2	0	NA	NA	NA	NA	NA
MIR4509-3	0	NA	NA	NA	NA	NA
MIR450A1	0.276699	0.0207007	0.988421	0.0209432	0.983291	NA
MIR450A2	0.0714435	-0.223894	2.3548	-0.0950799	0.924251	NA
MIR450B	0.183545	0.200986	1.36891	0.146822	0.883273	NA
MIR4510	0.0234153	-0.0654738	4.64987	-0.0140808	0.988766	NA
MIR4511	0.0437153	0.295207	3.53499	0.0835102	0.933446	NA
MIR4514	0.47606	-0.16717	0.750538	-0.222733	0.823743	NA
MIR4515	0.170919	0.588309	1.32064	0.445472	0.655978	NA
MIR4517	0	NA	NA	NA	NA	NA
MIR4518	0.256532	-0.385684	1.17905	-0.327114	0.743582	NA
MIR452	0	NA	NA	NA	NA	NA
MIR4522	0.279274	-0.289999	0.966132	-0.300165	0.764052	NA
MIR4527	0.0183364	-0.020655	4.64987	-0.00444206	0.996456	NA
MIR4529	0.0540519	0.453029	2.83707	0.159682	0.873132	NA
MIR4532	0.0295501	0.159678	4.64987	0.0343403	0.972606	NA
MIR4533	0.199807	0.772797	1.31195	0.589045	0.555831	NA
MIR4535	0.237652	0.498025	1.38809	0.358785	0.719756	NA
MIR454	0.441782	0.403955	0.765825	0.527477	0.597862	NA
MIR4540	0	NA	NA	NA	NA	NA
MIR455	0.607123	-0.421354	0.768584	-0.548221	0.58354	NA
MIR4633	0.160119	-0.112787	1.11121	-0.101499	0.919154	NA
MIR4634	0.122887	0.24901	1.55785	0.159842	0.873005	NA
MIR4637	0.240268	-0.204962	0.932976	-0.219686	0.826115	NA
MIR4638	0	NA	NA	NA	NA	NA
MIR4640	0	NA	NA	NA	NA	NA
MIR4642	0.547747	-0.203035	0.67143	-0.302392	0.762353	NA
MIR4643	0.0290923	-0.0654736	4.64987	-0.0140807	0.988766	NA
MIR4646	0.212352	-0.522108	1.10872	-0.470909	0.637706	NA
MIR4647	0	NA	NA	NA	NA	NA
MIR4649	0	NA	NA	NA	NA	NA
MIR4650-1	0.0755176	-0.0208621	2.34416	-0.0088996	0.992899	NA
MIR4650-2	0.0474619	-0.110529	3.50152	-0.031566	0.974818	NA
MIR4651	0	NA	NA	NA	NA	NA
MIR4652	0	NA	NA	NA	NA	NA
MIR4654	0.192235	0.269078	1.87329	0.143639	0.885786	NA
MIR4655	0.233165	0.246806	0.946128	0.260859	0.794201	NA
MIR4656	0	NA	NA	NA	NA	NA
MIR4657	0	NA	NA	NA	NA	NA
MIR4658	0.00591932	0.00170958	4.64987	0.000367663	0.999707	NA
MIR4660	0.319269	0.346265	0.917618	0.377353	0.705912	NA
MIR4661	0.0209621	-0.0430196	4.64987	-0.00925179	0.992618	NA
MIR4662B	0	NA	NA	NA	NA	NA
MIR4663	0.0483731	-0.172039	3.50972	-0.0490178	0.960905	NA
MIR4665	0.169609	0.0672844	1.16583	0.0577136	0.953977	NA
MIR4666B	0.0707769	0.00178276	2.77501	0.000642433	0.999487	NA
MIR4667	0.465155	-0.0711272	0.758859	-0.0937291	0.925324	NA
MIR4669	0.113361	-0.157584	1.87224	-0.0841692	0.932922	NA
MIR4670	0.0402997	0.114866	4.01214	0.0286297	0.97716	NA
MIR4674	0.0242916	-0.0654736	4.64987	-0.0140807	0.988766	NA
MIR4675	0.0503055	-0.155858	2.8567	-0.0545587	0.95649	NA
MIR4676	0.0329691	-0.0880048	4.11965	-0.0213622	0.982957	NA
MIR4679-2	0.0841265	-0.0662565	2.02093	-0.0327851	0.973846	NA
MIR4680	0	NA	NA	NA	NA	NA
MIR4681	0.162158	-0.566492	1.43189	-0.395624	0.692382	NA
MIR4683	0	NA	NA	NA	NA	NA
MIR4684	0.0947966	-0.26958	2.49845	-0.107899	0.914076	NA
MIR4686	0.170605	1.52477	2.12535	0.717418	0.473116	NA
MIR4687	0	NA	NA	NA	NA	NA
MIR4689	0.572356	0.690615	0.692535	0.997227	0.318654	NA
MIR4690	0.00629813	0.00170958	4.64987	0.000367663	0.999707	NA
MIR4691	0	NA	NA	NA	NA	NA
MIR4692	0.0619467	0.430488	3.08143	0.139704	0.888894	NA
MIR4693	0.0180047	-0.0430196	4.64987	-0.00925179	0.992618	NA
MIR4694	0.163955	0.314779	2.00429	0.157053	0.875203	NA
MIR4695	0	NA	NA	NA	NA	NA
MIR4696	0.116646	-0.180595	2.15208	-0.0839166	0.933123	NA
MIR4698	0.140414	-0.429311	1.86638	-0.230024	0.818073	NA
MIR4699	0.0510522	-0.13317	3.13313	-0.0425036	0.966097	NA
MIR4700	0	NA	NA	NA	NA	NA
MIR4703	0.0416275	-0.110547	4.56588	-0.0242115	0.980684	NA
MIR4704	0.00705124	0.00170958	4.64987	0.000367663	0.999707	NA
MIR4705	0.504076	-0.105073	0.741071	-0.141786	0.887249	NA
MIR4707	0	NA	NA	NA	NA	NA
MIR4708	0.0112955	0.00170958	4.64987	0.000367663	0.999707	NA
MIR4709	0	NA	NA	NA	NA	NA
MIR4710	0.170498	0.475582	1.34731	0.352988	0.724098	NA
MIR4711	0.131756	-0.484698	1.50594	-0.321857	0.747561	NA
MIR4713	0.0137526	0.38474	4.64987	0.0827422	0.934057	NA
MIR4714	0.299903	0.236022	1.05071	0.224632	0.822266	NA
MIR4715	0.203861	-0.077324	1.22072	-0.0633431	0.949493	NA
MIR4716	0	NA	NA	NA	NA	NA
MIR4717	0.264221	-0.340626	0.981761	-0.346954	0.728626	NA
MIR4718	0.116065	-0.337917	1.86694	-0.181001	0.856367	NA
MIR4719	0.0114135	0.00170958	4.64987	0.000367663	0.999707	NA
MIR4720	0	NA	NA	NA	NA	NA
MIR4721	0.0205562	-0.0430196	4.64987	-0.00925179	0.992618	NA
MIR4722	0.0205644	-0.0430196	4.64987	-0.00925179	0.992618	NA
MIR4723	0	NA	NA	NA	NA	NA
MIR4724	0	NA	NA	NA	NA	NA
MIR4725	0.229688	0.0892935	1.20923	0.0738435	0.941135	NA
MIR4726	0.211764	0.31318	1.20094	0.260778	0.794263	NA
MIR4727	0.0736932	-0.223925	2.54553	-0.087968	0.929902	NA
MIR4729	0.154566	-0.272044	2.00525	-0.135666	0.892085	NA
MIR4733	0.654865	0.335989	0.542488	0.619349	0.535686	NA
MIR4734	0.128153	-0.134795	1.97551	-0.0682327	0.9456	NA
MIR4735	0.145266	-0.451884	1.56832	-0.288132	0.773246	NA
MIR4736	0.321141	1.22421	1.06622	1.14818	0.250894	NA
MIR4738	0	NA	NA	NA	NA	NA
MIR4739	0.119075	-0.1575	1.75684	-0.0896497	0.928566	NA
MIR4741	0	NA	NA	NA	NA	NA
MIR4742	0.649562	0.0534496	0.701014	0.0762462	0.939223	NA
MIR4743	0.044483	0.0698046	3.53256	0.0197604	0.984235	NA
MIR4745	0	NA	NA	NA	NA	NA
MIR4746	0	NA	NA	NA	NA	NA
MIR4747	0.0461191	-0.110538	3.94695	-0.028006	0.977657	NA
MIR4748	0.268667	-0.272255	1.16856	-0.232983	0.815775	NA
MIR4749	0.169392	0.0211192	1.23895	0.017046	0.9864	NA
MIR4750	0	NA	NA	NA	NA	NA
MIR4751	0	NA	NA	NA	NA	NA
MIR4752	0.00700664	0.204407	4.64987	0.0439598	0.964936	NA
MIR4753	0.133067	0.180424	1.65947	0.108724	0.913421	NA
MIR4755	0.408531	-0.0782931	1.02347	-0.0764978	0.939023	NA
MIR4756	0.013837	-0.020655	4.64987	-0.00444206	0.996456	NA
MIR4757	0.111883	-0.0892387	2.47303	-0.0360847	0.971215	NA
MIR4758	0	NA	NA	NA	NA	NA
MIR4759	0.0252176	0.137313	4.64987	0.0295306	0.976441	NA
MIR4760	0.111622	0.0226683	2.01304	0.0112607	0.991015	NA
MIR4762	0.361214	-0.331359	0.922783	-0.359086	0.719531	NA
MIR4763	0	NA	NA	NA	NA	NA
MIR4764	0.0674424	-0.201229	2.55806	-0.0786649	0.937299	NA
MIR4765	0.0262312	0.137313	4.64987	0.0295306	0.976441	NA
MIR4769	0.263949	1.03896	0.894362	1.16168	0.245364	NA
MIR4770	0.0318615	-0.0430196	4.64987	-0.00925179	0.992618	NA
MIR4771-1	0.714584	-0.977705	0.63468	-1.54047	0.123446	NA
MIR4771-2	0.0603772	0.0244635	3.08783	0.00792257	0.993679	NA
MIR4772	0.15783	-0.543281	1.35598	-0.400655	0.688674	NA
MIR4773-1	0.0299483	0.114859	4.64987	0.0247017	0.980293	NA
MIR4774	0.062817	0.0471552	3.40353	0.0138548	0.988946	NA
MIR4775	0	NA	NA	NA	NA	NA
MIR4776-2	0.109466	-0.203204	1.78002	-0.114158	0.909112	NA
MIR4777	0.621521	-0.751314	0.778967	-0.9645	0.334795	NA
MIR4778	0.0137611	-0.020655	4.64987	-0.00444206	0.996456	NA
MIR4779	0.0465489	0.272682	3.1636	0.0861937	0.931312	NA
MIR4780	0	NA	NA	NA	NA	NA
MIR4781	0.00683108	0.204407	4.64987	0.0439598	0.964936	NA
MIR4783	0.314056	-0.233292	1.03011	-0.226472	0.820834	NA
MIR4784	0	NA	NA	NA	NA	NA
MIR4785	0	NA	NA	NA	NA	NA
MIR4788	0	NA	NA	NA	NA	NA
MIR4789	0.0482678	-0.133203	4.47305	-0.0297791	0.976243	NA
MIR4790	0	NA	NA	NA	NA	NA
MIR4791	0.0257821	-0.020655	4.64987	-0.00444206	0.996456	NA
MIR4792	0.135112	0.271584	1.96817	0.137988	0.89025	NA
MIR4794	0.0552861	-0.201283	3.12239	-0.0644643	0.9486	NA
MIR4795	0.0709738	0.182118	2.77895	0.0655347	0.947748	NA
MIR4796	0.0645803	-0.155886	3.39259	-0.0459489	0.963351	NA
MIR4797	0.129913	0.180636	1.48782	0.12141	0.903367	NA
MIR4798	0.049238	0.0923321	3.91402	0.0235901	0.98118	NA
MIR4799	0.084013	-0.043586	2.52155	-0.0172854	0.986209	NA
MIR4800	0	NA	NA	NA	NA	NA
MIR4801	0.542656	3.39369	0.911656	3.72255	0.000197218	NA
MIR4802	0.0787823	0.159419	2.75925	0.0577763	0.953927	NA
MIR4803	0.382365	-0.640412	1.04829	-0.610911	0.541258	NA
MIR4804	0.136813	-0.383506	1.74349	-0.219965	0.825899	NA
MIR484	0	NA	NA	NA	NA	NA
MIR485	0.303226	-0.54743	1.05131	-0.520711	0.602568	NA
MIR487A	0.110682	-0.111887	1.86538	-0.0599808	0.952171	NA
MIR487B	0.132448	0.429348	1.55596	0.275939	0.782595	NA
MIR488	0	NA	NA	NA	NA	NA
MIR489	0.0137265	-0.020655	4.64987	-0.00444206	0.996456	NA
MIR490	0	NA	NA	NA	NA	NA
MIR492	0	NA	NA	NA	NA	NA
MIR493	0.39544	-0.194583	1.00687	-0.193256	0.846758	NA
MIR494	0.113719	-0.13498	2.48358	-0.0543489	0.956657	NA
MIR495	0.0554754	0.250152	3.10969	0.0804427	0.935885	NA
MIR496	0.652682	-0.105559	0.741004	-0.142454	0.886722	NA
MIR498	0.0299914	-0.0430196	4.64987	-0.00925179	0.992618	NA
MIR4999	0.330784	-0.738658	0.898593	-0.822016	0.411068	NA
MIR5000	0.0807935	-0.0209156	2.74975	-0.00760637	0.993931	NA
MIR5001	0	NA	NA	NA	NA	NA
MIR5003	0.214401	-0.522534	1.1598	-0.45054	0.652321	NA
MIR5004	0.501548	0.445634	0.658517	0.676723	0.498581	NA
MIR5007	0.0140579	0.182043	4.64987	0.0391501	0.968771	NA
MIR5008	0.466316	-0.914747	0.924574	-0.989371	0.322481	NA
MIR5009	0.18598	-0.20511	1.24304	-0.165007	0.868939	NA
MIR500A	0.0128156	0.00170958	4.64987	0.000367663	0.999707	NA
MIR500B	0.00700664	0.204407	4.64987	0.0439598	0.964936	NA
MIR501	0	NA	NA	NA	NA	NA
MIR5011	0.00705124	0.00170958	4.64987	0.000367663	0.999707	NA
MIR502	0	NA	NA	NA	NA	NA
MIR504	0	NA	NA	NA	NA	NA
MIR5047	0	NA	NA	NA	NA	NA
MIR505	0.0350817	-0.0654736	4.64987	-0.0140807	0.988766	NA
MIR506	0.0140133	0.38474	4.64987	0.0827422	0.934057	NA
MIR507	0.0112955	0.00170958	4.64987	0.000367663	0.999707	NA
MIR508	0.0107348	0.00170958	4.64987	0.000367663	0.999707	NA
MIR5088	0.143077	-0.225789	1.56188	-0.144563	0.885056	NA
MIR5089	0.671459	0.990379	0.959101	1.03261	0.301786	NA
MIR509-1	0.0130061	-0.020655	4.64987	-0.00444206	0.996456	NA
MIR509-2	0.0125083	-0.020655	4.64987	-0.00444206	0.996456	NA
MIR509-3	0.00599512	0.00170958	4.64987	0.000367663	0.999707	NA
MIR5090	0	NA	NA	NA	NA	NA
MIR5092	0.189965	-0.182836	1.42949	-0.127903	0.898226	NA
MIR5093	0.315699	-0.500921	1.04601	-0.478889	0.632017	NA
MIR5095	0.0277589	0.340011	4.64987	0.0731227	0.941708	NA
MIR5096	0.138957	-0.313819	1.51148	-0.207623	0.835523	NA
MIR510	0.0173539	-0.020655	4.64987	-0.00444206	0.996456	NA
MIR5100	0	NA	NA	NA	NA	NA
MIR511-1	0.00693499	0.00170958	4.64987	0.000367663	0.999707	NA
MIR511-2	0.039856	-0.0880106	4.64987	-0.0189276	0.984899	NA
MIR512-1	0.0112955	0.00170958	4.64987	0.000367663	0.999707	NA
MIR512-2	0.0140579	0.182043	4.64987	0.0391501	0.968771	NA
MIR513A1	0.0283799	0.340011	4.64987	0.0731227	0.941708	NA
MIR513A2	0.0130061	-0.020655	4.64987	-0.00444206	0.996456	NA
MIR513B	0	NA	NA	NA	NA	NA
MIR513C	0.0171251	-0.020655	4.64987	-0.00444206	0.996456	NA
MIR514A1	0.0144761	0.182043	4.64987	0.0391501	0.968771	NA
MIR514A2	0.00651319	0.00170958	4.64987	0.000367663	0.999707	NA
MIR514A3	0	NA	NA	NA	NA	NA
MIR514B	0.0224255	-0.020655	4.64987	-0.00444206	0.996456	NA
MIR515-1	0.0130018	0.182043	4.64987	0.0391501	0.968771	NA
MIR515-2	0.0171598	-0.020655	4.64987	-0.00444206	0.996456	NA
MIR516A1	0.0217446	0.362376	4.64987	0.0779324	0.937882	NA
MIR516A2	0.00700664	0.204407	4.64987	0.0439598	0.964936	NA
MIR516B1	0.0233004	-0.0430196	4.64987	-0.00925179	0.992618	NA
MIR516B2	0.0130364	0.182043	4.64987	0.0391501	0.968771	NA
MIR517A	0	NA	NA	NA	NA	NA
MIR517B	0.0140133	0.38474	4.64987	0.0827422	0.934057	NA
MIR517C	0.0479443	0.114859	4.64987	0.0247017	0.980293	NA
MIR5186	0.0128301	-0.020655	4.64987	-0.00444206	0.996456	NA
MIR5189	0.243146	-0.344322	1.6244	-0.211969	0.832131	NA
MIR518A1	0.0242709	0.159678	4.64987	0.0343403	0.972606	NA
MIR518A2	0.0296123	0.159678	4.64987	0.0343403	0.972606	NA
MIR518B	0	NA	NA	NA	NA	NA
MIR518C	0.0423016	-0.0880096	4.54802	-0.0193512	0.984561	NA
MIR518D	0	NA	NA	NA	NA	NA
MIR518E	0.0433088	0.295192	4.64987	0.0634841	0.949381	NA
MIR518F	0	NA	NA	NA	NA	NA
MIR5190	0.612801	-0.0280395	0.866724	-0.0323512	0.974192	NA
MIR5193	0	NA	NA	NA	NA	NA
MIR5196	0.0804959	0.385138	3.01159	0.127885	0.89824	NA
MIR5197	0.0510159	0.497989	3.89637	0.127808	0.898301	NA
MIR519A1	0.0260481	0.159678	4.64987	0.0343403	0.972606	NA
MIR519A2	0.254113	-0.145084	0.91403	-0.15873	0.873881	NA
MIR519B	0.0130464	-0.020655	4.64987	-0.00444206	0.996456	NA
MIR519C	0.0200084	0.362376	4.64987	0.0779324	0.937882	NA
MIR519D	0.020053	0.159678	4.64987	0.0343403	0.972606	NA
MIR519E	0.0468611	-0.0880023	3.93433	-0.0223678	0.982155	NA
MIR520A	0	NA	NA	NA	NA	NA
MIR520B	0	NA	NA	NA	NA	NA
MIR520C	0.0251433	0.362376	4.64987	0.0779324	0.937882	NA
MIR520D	0.0374029	-0.0654736	4.64987	-0.0140807	0.988766	NA
MIR520E	0.0383698	0.317647	4.61394	0.0688451	0.945113	NA
MIR520F	0.01113	0.00170958	4.64987	0.000367663	0.999707	NA
MIR520G	0.0253234	0.362376	4.64987	0.0779324	0.937882	NA
MIR520H	0.0354359	-0.0430196	4.64987	-0.00925179	0.992618	NA
MIR521-1	0.0381076	0.11486	4.61861	0.0248689	0.98016	NA
MIR521-2	0.0271488	-0.0654736	4.64987	-0.0140807	0.988766	NA
MIR522	0.0297302	0.159678	4.64987	0.0343403	0.972606	NA
MIR523	0	NA	NA	NA	NA	NA
MIR524	0.0397746	0.11486	4.58959	0.0250262	0.980034	NA
MIR525	0.0243465	0.159678	4.64987	0.0343403	0.972606	NA
MIR526A1	0.0337349	0.317646	4.64987	0.068313	0.945536	NA
MIR526A2	0	NA	NA	NA	NA	NA
MIR526B	0.0224402	-0.020655	4.64987	-0.00444206	0.996456	NA
MIR527	0.0140579	0.182043	4.64987	0.0391501	0.968771	NA
MIR532	0.0271122	-0.0654736	4.64987	-0.0140807	0.988766	NA
MIR539	0.0896757	-0.0436414	2.99088	-0.0145915	0.988358	NA
MIR542	0.419834	0.585142	0.828418	0.706336	0.479979	NA
MIR543	0.0435316	0.272673	3.54129	0.0769983	0.938625	NA
MIR544A	0.120841	-0.360674	1.75245	-0.205811	0.836938	NA
MIR545	0.0427393	0.272682	3.19227	0.0854193	0.931928	NA
MIR548A1	0.0251611	0.137313	4.64987	0.0295306	0.976441	NA
MIR548A2	0.00700664	0.204407	4.64987	0.0439598	0.964936	NA
MIR548AA1	0.576556	-0.896294	0.811948	-1.10388	0.269645	NA
MIR548AB	0.01113	0.00170958	4.64987	0.000367663	0.999707	NA
MIR548AC	0.0769288	0.159445	2.54081	0.0627534	0.949963	NA
MIR548AD	0	NA	NA	NA	NA	NA
MIR548AE1	0.0268375	-0.0654736	4.64987	-0.0140807	0.988766	NA
MIR548AE2	0.00602976	0.00170958	4.64987	0.000367663	0.999707	NA
MIR548AG1	0	NA	NA	NA	NA	NA
MIR548AG2	0.752927	0.640411	0.867104	0.738564	0.460172	NA
MIR548AH	0.0875792	-0.246676	2.32348	-0.106166	0.91545	NA
MIR548AI	0.00700664	0.204407	4.64987	0.0439598	0.964936	NA
MIR548AJ1	0.00470444	0.00170958	4.64987	0.000367663	0.999707	NA
MIR548AJ2	0	NA	NA	NA	NA	NA
MIR548AK	0.471063	-0.596901	0.864953	-0.690097	0.490133	NA
MIR548AL	0.0381431	-0.110531	3.59231	-0.0307689	0.975454	NA
MIR548AM	0.433945	-0.101249	0.775806	-0.130509	0.896164	NA
MIR548AO	0.0172208	-0.0430196	4.64987	-0.00925179	0.992618	NA
MIR548AP	0.00773134	0.00170958	4.64987	0.000367663	0.999707	NA
MIR548AQ	0.0657362	0.00172541	3.79585	0.000454553	0.999637	NA
MIR548AS	0.0531709	-0.110548	4.64986	-0.0237745	0.981033	NA
MIR548AV	0.203129	0.13291	1.18903	0.11178	0.910998	NA
MIR548AW	0.109559	0.136828	2.12701	0.0643287	0.948708	NA
MIR548AX	0.0495325	0.0471649	3.14767	0.0149841	0.988045	NA
MIR548B	0.0492577	-0.133182	3.49096	-0.0381506	0.969568	NA
MIR548C	0.0547036	0.0471663	3.11533	0.01514	0.98792	NA
MIR548E	0.158148	-0.114054	1.49149	-0.0764699	0.939045	NA
MIR548F1	0.0401301	0.0923383	3.57092	0.0258584	0.97937	NA
MIR548F2	0.0110671	-0.020655	4.64987	-0.00444206	0.996456	NA
MIR548F3	0.0314567	-0.0880051	4.14565	-0.0212283	0.983064	NA
MIR548F4	0	NA	NA	NA	NA	NA
MIR548F5	0.00750772	0.00170958	4.64987	0.000367663	0.999707	NA
MIR548G	0.0243705	-0.0430196	4.64987	-0.00925179	0.992618	NA
MIR548H1	0.0689999	0.204801	3.05375	0.0670653	0.94653	NA
MIR548H2	0.0150017	-0.020655	4.64987	-0.00444206	0.996456	NA
MIR548H3	0.246516	-0.481398	1.38556	-0.347438	0.728262	NA
MIR548H4	0	NA	NA	NA	NA	NA
MIR548H5	0.00705124	0.00170958	4.64987	0.000367663	0.999707	NA
MIR548I3	0.0809947	-0.0662098	1.89602	-0.0349204	0.972143	NA
MIR548I4	0.0910813	-0.0891068	2.01423	-0.0442386	0.964714	NA
MIR548J	0.152424	0.315087	1.6632	0.189446	0.849743	NA
MIR548K	0.151949	0.078206	1.35987	0.0575099	0.954139	NA
MIR548M	0.0174432	-0.020655	4.64987	-0.00444206	0.996456	NA
MIR548O	0.546398	-0.583902	0.708626	-0.823992	0.409944	NA
MIR548O2	0.0598044	-0.178556	2.81452	-0.063441	0.949415	NA
MIR548P	0.0659491	0.00178116	2.79336	0.000637641	0.999491	NA
MIR548Q	0.0884293	-0.246634	2.15407	-0.114496	0.908844	NA
MIR548S	0.0881644	-0.0434759	2.00913	-0.0216391	0.982736	NA
MIR548T	0.0553402	-0.155873	3.11044	-0.0501128	0.960033	NA
MIR548U	0.0463762	-0.110538	3.94413	-0.028026	0.977641	NA
MIR548W	0.0730482	-0.0208631	2.35053	-0.00887594	0.992918	NA
MIR548X	0	NA	NA	NA	NA	NA
MIR548X2	0.0519829	0.317655	3.88254	0.0818162	0.934793	NA
MIR548Y	0.31071	-0.883025	0.909073	-0.971347	0.331376	NA
MIR549	0.31248	-0.749684	1.04558	-0.717007	0.47337	NA
MIR550A1	0.376508	-0.79795	0.879173	-0.907614	0.364082	NA
MIR551A	0.09498	1.131	2.31693	0.488148	0.625445	NA
MIR551B	0.0372606	0.497979	4.63848	0.107358	0.914505	NA
MIR552	0.0320039	0.114865	4.13578	0.0277734	0.977843	NA
MIR554	0.157341	0.292811	1.34791	0.217233	0.828027	NA
MIR557	0.0533388	-0.155889	3.46507	-0.0449886	0.964116	NA
MIR5579	0.360552	0.617603	0.835869	0.738875	0.459983	NA
MIR558	0.461309	0.0929347	0.756774	0.122804	0.902263	NA
MIR5580	0.0125357	-0.020655	4.64987	-0.00444206	0.996456	NA
MIR5582	0.61991	-1.00836	0.728399	-1.38435	0.16625	NA
MIR5583-1	0.0123854	-0.020655	4.64987	-0.00444206	0.996456	NA
MIR5584	0.0876194	0.542771	3.00108	0.180859	0.856478	NA
MIR5585	0.771262	0.497878	0.526225	0.946132	0.344081	NA
MIR5586	0.140698	-0.248622	1.56576	-0.158787	0.873837	NA
MIR5589	0.0147826	-0.020655	4.64987	-0.00444206	0.996456	NA
MIR559	0.0848159	-0.0435857	2.51952	-0.0172992	0.986198	NA
MIR5590	0.201509	0.508494	1.10742	0.459169	0.646113	NA
MIR5591	0	NA	NA	NA	NA	NA
MIR561	0.0366714	-0.110532	3.60903	-0.0306264	0.975567	NA
MIR562	0.0863349	-0.269542	2.3309	-0.115638	0.907939	NA
MIR564	0	NA	NA	NA	NA	NA
MIR566	0.160723	0.518157	1.76297	0.293911	0.768826	NA
MIR567	0.0350098	-0.110541	4.09111	-0.0270197	0.978444	NA
MIR5680	0.115007	-0.112108	2.47542	-0.0452886	0.963877	NA
MIR5681A	0.00773134	0.00170958	4.64987	0.000367663	0.999707	NA
MIR5682	0.114086	-0.338063	2.13487	-0.158353	0.874179	NA
MIR5683	0.219883	-0.0697615	1.10178	-0.0633169	0.949514	NA
MIR5687	0.167456	-0.113483	1.2762	-0.088922	0.929144	NA
MIR5688	0.0151015	-0.020655	4.64987	-0.00444206	0.996456	NA
MIR5689	0	NA	NA	NA	NA	NA
MIR5691	0.157943	-0.543701	1.50232	-0.361909	0.71742	NA
MIR5692A2	0.0260728	0.340011	4.64987	0.0731227	0.941708	NA
MIR5692B	0.234448	0.727183	0.951486	0.76426	0.444712	NA
MIR5692C1	0.0067592	0.00170958	4.64987	0.000367663	0.999707	NA
MIR5694	0.359268	-0.43881	1.06526	-0.411929	0.680392	NA
MIR5696	0.0271368	0.137313	4.64987	0.0295306	0.976441	NA
MIR5697	0.492085	0.138183	0.70252	0.196696	0.844066	NA
MIR5698	0.249134	0.0173671	1.34066	0.0129542	0.989664	NA
MIR5699	0.485354	0.188469	0.865608	0.21773	0.827639	NA
MIR5700	0.266354	-0.938381	1.07432	-0.873466	0.382409	NA
MIR5701-1	0.0318444	0.137313	4.64987	0.0295306	0.976441	NA
MIR5701-2	0.0305451	0.137313	4.64987	0.0295306	0.976441	NA
MIR5702	0.0302007	0.137313	4.64987	0.0295306	0.976441	NA
MIR5703	0.0536292	-0.155889	3.46296	-0.0450159	0.964095	NA
MIR5704	0.0246474	-0.0430196	4.64987	-0.00925179	0.992618	NA
MIR5705	0	NA	NA	NA	NA	NA
MIR5706	0.182138	0.0208903	1.29719	0.0161043	0.987151	NA
MIR5707	0.0421641	-0.150135	4.00745	-0.0374641	0.970115	NA
MIR5708	0.01113	0.00170958	4.64987	0.000367663	0.999707	NA
MIR572	0.388687	-0.630164	0.818917	-0.769509	0.441591	NA
MIR576	0.437314	-1.28737	0.852099	-1.51083	0.130833	NA
MIR577	0.0613614	0.00180188	2.57936	0.000698576	0.999443	NA
MIR580	0.232855	0.152686	1.19396	0.127882	0.898242	NA
MIR581	0.340683	-0.0626536	1.2023	-0.0521116	0.95844	NA
MIR582	0.160758	-0.091212	1.5691	-0.0581301	0.953645	NA
MIR583	0.0278565	-0.0654736	4.64987	-0.0140807	0.988766	NA
MIR584	0.179277	0.450633	1.22663	0.367374	0.71334	NA
MIR585	0.0183467	-0.020655	4.64987	-0.00444206	0.996456	NA
MIR586	0.006286	0.00170958	4.64987	0.000367663	0.999707	NA
MIR587	0.0135198	0.182043	4.64987	0.0391501	0.968771	NA
MIR588	0.137005	0.818444	1.8606	0.439882	0.660023	NA
MIR591	0.096334	0.723179	2.31872	0.311887	0.755126	NA
MIR592	0.041865	0.497987	3.99667	0.1246	0.90084	NA
MIR595	0.0490554	-0.15589	3.49718	-0.0445759	0.964445	NA
MIR596	0.360671	0.794046	0.840429	0.94481	0.344756	NA
MIR597	0.427063	0.943115	0.720417	1.30912	0.190492	NA
MIR598	0.592176	0.324519	0.607863	0.533868	0.593433	NA
MIR599	0.048134	0.0698156	3.15249	0.0221462	0.982331	NA
MIR603	0.0575525	0.0471811	2.82012	0.0167302	0.986652	NA
MIR605	0.0622984	0.024464	3.07978	0.0079434	0.993662	NA
MIR606	0.0782977	-0.223923	2.52983	-0.088513	0.929469	NA
MIR607	0.181524	1.31173	1.46704	0.894132	0.371251	NA
MIR608	0.605103	0.410317	0.662568	0.619283	0.53573	NA
MIR609	0.143993	-0.26959	1.58027	-0.170597	0.864541	NA
MIR610	0	NA	NA	NA	NA	NA
MIR611	0	NA	NA	NA	NA	NA
MIR613	0.185659	-0.228352	1.30962	-0.174365	0.861579	NA
MIR614	0	NA	NA	NA	NA	NA
MIR615	0.217747	-0.206964	2.12175	-0.0975442	0.922294	NA
MIR617	0.0894809	-0.0891585	2.16179	-0.0412429	0.967102	NA
MIR618	0.0526369	0.210503	3.14251	0.0669858	0.946593	NA
MIR619	0.653375	-1.42289	0.744476	-1.91126	0.0559708	NA
MIR620	0.0212068	-0.0430196	4.64987	-0.00925179	0.992618	NA
MIR622	0	NA	NA	NA	NA	NA
MIR624	0.122785	0.406346	1.76065	0.230793	0.817476	NA
MIR625	0.0464975	0.0923395	3.51025	0.0263057	0.979014	NA
MIR626	0.0342394	-0.0880106	4.64987	-0.0189276	0.984899	NA
MIR627	0.190138	-0.385397	1.23275	-0.312632	0.754561	NA
MIR629	0.15387	0.157494	1.75324	0.0898301	0.928422	NA
MIR630	0	NA	NA	NA	NA	NA
MIR631	0	NA	NA	NA	NA	NA
MIR632	0.0067592	0.00170958	4.64987	0.000367663	0.999707	NA
MIR633	0.182915	0.590114	1.24541	0.473832	0.63562	NA
MIR634	0.747377	-0.172899	0.723636	-0.238931	0.811159	NA
MIR636	0	NA	NA	NA	NA	NA
MIR637	0	NA	NA	NA	NA	NA
MIR638	0	NA	NA	NA	NA	NA
MIR639	0	NA	NA	NA	NA	NA
MIR640	0.165417	0.0659645	1.67499	0.039382	0.968586	NA
MIR642A	0.421414	-0.766024	0.936241	-0.818191	0.413248	NA
MIR644A	0.15115	-0.474871	1.56689	-0.303066	0.761839	NA
MIR648	0.272703	0.558772	1.26598	0.441375	0.658942	NA
MIR650	0	NA	NA	NA	NA	NA
MIR651	0.0249648	-0.020655	4.64987	-0.00444206	0.996456	NA
MIR652	0.243309	-0.252595	1.06486	-0.237211	0.812493	NA
MIR653	0.00599512	0.00170958	4.64987	0.000367663	0.999707	NA
MIR654	0.182368	-0.160377	1.67393	-0.095809	0.923672	NA
MIR655	0.132442	-0.180584	2.12795	-0.0848629	0.93237	NA
MIR658	0	NA	NA	NA	NA	NA
MIR660	0.0125959	-0.020655	4.64987	-0.00444206	0.996456	NA
MIR662	0	NA	NA	NA	NA	NA
MIR663B	0.102899	0.0912902	1.87468	0.0486965	0.961161	NA
MIR665	0.250586	-0.191106	1.25794	-0.15192	0.87925	NA
MIR670	0.142664	1.20863	1.86251	0.648927	0.516385	NA
MIR671	0	NA	NA	NA	NA	NA
MIR676	0.120762	0.406198	2.00813	0.202277	0.839701	NA
MIR7-1	0	NA	NA	NA	NA	NA
MIR7-3	0.143723	0.337726	1.87459	0.180159	0.857027	NA
MIR711	0.0775517	-0.178606	3.71928	-0.0480217	0.961699	NA
MIR718	0	NA	NA	NA	NA	NA
MIR720	0.0154627	-0.020655	4.64987	-0.00444206	0.996456	NA
MIR758	0.130983	-0.000252803	2.13863	-0.000118208	0.999906	NA
MIR759	0.0230925	-0.0654736	4.64987	-0.0140807	0.988766	NA
MIR761	0.053878	-0.155873	3.12024	-0.0499555	0.960158	NA
MIR762	0	NA	NA	NA	NA	NA
MIR764	0	NA	NA	NA	NA	NA
MIR766	0.60106	0.149539	0.761282	0.196431	0.844273	NA
MIR767	0	NA	NA	NA	NA	NA
MIR769	0.630144	0.697542	0.739209	0.943633	0.345357	NA
MIR802	0.0199255	-0.0430196	4.64987	-0.00925179	0.992618	NA
MIR873	0.0138829	0.38474	4.64987	0.0827422	0.934057	NA
MIR874	0.398776	0.234609	0.84565	0.277431	0.78145	NA
MIR875	0.0115202	0.182043	4.64987	0.0391501	0.968771	NA
MIR876	0.00700664	0.204407	4.64987	0.0439598	0.964936	NA
MIR877	0	NA	NA	NA	NA	NA
MIR885	0.0131773	0.182043	4.64987	0.0391501	0.968771	NA
MIR887	0.399716	0.564228	0.85887	0.656942	0.511218	NA
MIR888	0.0291284	-0.0654736	4.64987	-0.0140807	0.988766	NA
MIR889	0.12378	0.225937	1.86866	0.120909	0.903763	NA
MIR890	0.0253334	-0.0430196	4.64987	-0.00925179	0.992618	NA
MIR891A	0.00700664	0.204407	4.64987	0.0439598	0.964936	NA
MIR891B	0.0317822	0.340011	4.64987	0.0731227	0.941708	NA
MIR892A	0.333459	1.81404	0.884978	2.04982	0.0403823	NA
MIR892B	0.314825	0.975432	1.09418	0.891472	0.372676	NA
MIR920	0.516633	0.680365	0.644273	1.05602	0.290959	NA
MIR921	0.365019	-0.816585	1.20777	-0.67611	0.498971	NA
MIR922	0	NA	NA	NA	NA	NA
MIR92A2	0.229084	-0.131526	1.28322	-0.102497	0.918362	NA
MIR934	0	NA	NA	NA	NA	NA
MIR935	0	NA	NA	NA	NA	NA
MIR936	0.0193517	0.159678	4.64987	0.0343403	0.972606	NA
MIR937	0	NA	NA	NA	NA	NA
MIR938	0.21469	-0.183943	2.13986	-0.0859603	0.931498	NA
MIR939	0	NA	NA	NA	NA	NA
MIR942	0.422362	0.424914	0.713019	0.595937	0.551218	NA
MIR943	0	NA	NA	NA	NA	NA
MIR944	0.00705124	0.00170958	4.64987	0.000367663	0.999707	NA
MIR95	0.192967	-0.477585	1.31417	-0.363411	0.716298	NA
MIR96	0.0190415	-0.020655	4.64987	-0.00444206	0.996456	NA
MIR99A	0.0612719	0.0471679	3.07988	0.0153149	0.987781	NA
MIR99B	0.432697	1.00102	0.785839	1.27383	0.202724	NA
MIRLET7A1	0.657908	-0.438351	0.693135	-0.632419	0.527113	NA
MIRLET7A2	0.51067	-0.393508	1.15013	-0.342142	0.732244	NA
MIRLET7A3	0	NA	NA	NA	NA	NA
MIRLET7B	0	NA	NA	NA	NA	NA
MIRLET7C	0.686007	-1.72403	0.710694	-2.42584	0.015273	NA
MIRLET7E	0	NA	NA	NA	NA	NA
MIRLET7F2	0.0364228	-0.110548	4.64986	-0.0237744	0.981033	NA
MKI67IPP1	0.0550281	-0.133169	3.10879	-0.0428361	0.965832	NA
MKI67IPP2	0.0415464	0.0923233	4.56678	0.0202163	0.983871	NA
MKI67IPP3	0.767421	-1.44513	0.765234	-1.88848	0.0589618	NA
MKI67IPP4	0.150108	-0.0448575	1.26707	-0.0354026	0.971759	NA
MKI67IPP6	0.281773	-0.0941285	0.99107	-0.0949766	0.924333	NA
MKI67IPP7	0.0564261	0.0471539	3.44484	0.0136883	0.989079	NA
MKI67IPP8	0.36269	0.468464	0.864156	0.542106	0.587745	NA
MKI67IPP9	0.0460494	-0.110538	3.94771	-0.0280006	0.977662	NA
MKNK2P1	0.0333404	-0.0430196	4.64987	-0.00925179	0.992618	NA
MKRN9P	0.452598	0.539456	0.751838	0.717517	0.473055	NA
MLIP-AS1	0.518111	-0.844811	1.00492	-0.840676	0.40053	NA
MLIP-IT1	0.447223	-1.35521	0.821428	-1.64983	0.0989787	NA
MLLT10P2	0.00705124	0.00170958	4.64987	0.000367663	0.999707	NA
MME-AS1	0.0486004	-0.0880106	4.64987	-0.0189276	0.984899	NA
MMP20	0.433587	0.318687	1.34822	0.236376	0.813141	NA
MMP26	0.292078	0.659835	1.31443	0.501995	0.615671	NA
MOB1AP1	0.0320451	-0.0880106	4.64987	-0.0189276	0.984899	NA
MOB1AP2	0	NA	NA	NA	NA	NA
MOCS1P1	0.306201	0.0157848	1.11174	0.0141982	0.988672	NA
MOGAT2	0.724395	0.583179	0.70708	0.824771	0.409502	NA
MOGAT3	0.570054	0.474329	0.92206	0.514423	0.606956	NA
MORC1-AS1	0.0352268	-0.0430196	4.64987	-0.00925179	0.992618	NA
MORF4L1P4	0.750908	0.543524	0.516351	1.05262	0.292513	NA
MORF4L1P5	0.314541	-0.210976	1.13936	-0.185171	0.853095	NA
MORF4L1P6	0	NA	NA	NA	NA	NA
MORF4L1P7	0.0235103	-0.0654736	4.64987	-0.0140807	0.988766	NA
MORF4L2P1	0.51533	-0.252479	0.714393	-0.353418	0.723775	NA
MOXD2P	0.264105	-0.818589	1.29882	-0.630255	0.528527	NA
MPPE1P1	0.185037	0.635794	1.42621	0.445792	0.655747	NA
MPTX1	0.115572	-0.11195	1.99112	-0.0562245	0.955163	NA
MRGPRG	0.131156	0.632305	1.86143	0.339688	0.734092	NA
MRGPRG-AS1	0.269517	-0.467012	1.36355	-0.342498	0.731976	NA
MRGPRX1	0.250444	0.780682	1.64885	0.47347	0.635878	NA
MRGPRX2	0.161941	0.632259	1.96316	0.322062	0.747406	NA
MRGPRX4	0.673906	-1.03676	1.13192	-0.915933	0.359702	NA
MROH4P	0.408707	3.11198	1.10026	2.82841	0.00467791	NA
MRP63P6	0.00708171	0.00170958	4.64987	0.000367663	0.999707	NA
MRP63P7	0.0159786	0.182043	4.64987	0.0391501	0.968771	NA
MRPL15P1	0.574761	-0.0678772	0.809286	-0.083873	0.933157	NA
MRPL20P1	0.113598	0.27163	1.86704	0.145487	0.884326	NA
MRPL22P1	0.491339	-0.614994	0.683851	-0.899311	0.368487	NA
MRPL2P1	0.155272	9.55438e-06	1.74067	5.4889e-06	0.999996	NA
MRPL32P1	0.0378797	0.0923301	4.04924	0.0228018	0.981808	NA
MRPL35P1	0.402483	-0.0410878	0.835283	-0.0491903	0.960768	NA
MRPL35P3	0.792889	0.347826	0.689366	0.504559	0.613869	NA
MRPL35P4	0.0124885	-0.020655	4.64987	-0.00444206	0.996456	NA
MRPL3P1	0.543286	-0.511097	0.767812	-0.665654	0.505632	NA
MRPL42P2	0.194043	-0.408341	1.234	-0.330909	0.740713	NA
MRPL42P3	0.0315622	-0.0654736	4.64987	-0.0140807	0.988766	NA
MRPL42P4	0.0122307	0.182043	4.64987	0.0391501	0.968771	NA
MRPL42P6	0.207479	-0.0937009	1.26257	-0.0742145	0.94084	NA
MRPL45P1	0.0558867	-0.110528	3.43783	-0.0321504	0.974352	NA
MRPL48P1	0.129989	-0.134921	2.28186	-0.0591277	0.95285	NA
MRPL49P1	0.13711	-0.0681663	1.4935	-0.0456418	0.963596	NA
MRPL49P2	0.0883151	-0.246747	2.73329	-0.0902746	0.928069	NA
MRPL50P4	0.102141	-0.246742	2.69485	-0.0915604	0.927047	NA
MRPS10P1	0.157278	-0.313728	1.34487	-0.233277	0.815546	NA
MRPS10P2	0.272111	-0.196445	1.00835	-0.194818	0.845535	NA
MRPS11P1	0.0891503	0.339813	2.32493	0.14616	0.883795	NA
MRPS15P1	0.420654	-0.559029	0.802797	-0.696352	0.486209	NA
MRPS16P1	0	NA	NA	NA	NA	NA
MRPS16P2	0.0123134	0.182043	4.64987	0.0391501	0.968771	NA
MRPS16P3	0	NA	NA	NA	NA	NA
MRPS17P3	0	NA	NA	NA	NA	NA
MRPS17P9	0.318146	-0.0465488	0.847558	-0.0549211	0.956201	NA
MRPS18BP1	0	NA	NA	NA	NA	NA
MRPS18BP2	0	NA	NA	NA	NA	NA
MRPS18CP4	0.0944704	0.091178	2.16027	0.0422068	0.966334	NA
MRPS18CP6	0.662714	0.0668552	0.615862	0.108556	0.913555	NA
MRPS21P1	0.031724	-0.0430196	4.64987	-0.00925179	0.992618	NA
MRPS21P2	0.014738	0.182043	4.64987	0.0391501	0.968771	NA
MRPS21P6	0.497849	0.17442	0.671776	0.259641	0.795141	NA
MRPS21P7	0.189197	-0.267204	1.55145	-0.172228	0.863258	NA
MRPS21P8	0.0653284	0.204817	2.79823	0.0731951	0.941651	NA
MRPS21P9	0.775877	-1.63679	0.735263	-2.22613	0.0260054	NA
MRPS31P4	0.608894	-0.688576	0.675559	-1.01927	0.308076	NA
MRPS33P2	0.349619	1.06584	0.830086	1.28402	0.199137	NA
MRPS33P3	0.0210238	-0.020655	4.64987	-0.00444206	0.996456	NA
MRPS33P4	0.024386	-0.0430196	4.64987	-0.00925179	0.992618	NA
MRPS35P2	0.0107348	0.00170958	4.64987	0.000367663	0.999707	NA
MRPS35P3	0	NA	NA	NA	NA	NA
MRPS36P1	0.769254	0.949424	0.568247	1.6708	0.0947621	NA
MRPS36P2	0.0567671	-0.133181	3.43558	-0.0387651	0.969078	NA
MRPS36P3	0.00750772	0.00170958	4.64987	0.000367663	0.999707	NA
MRPS36P5	0.321808	0.00249324	1.28393	0.00194188	0.998451	NA
MRPS5P3	0.0315275	0.317646	4.64987	0.068313	0.945536	NA
MRPS5P4	0.00526214	0.204407	4.64987	0.0439598	0.964936	NA
MRPS6P2	0.231694	-0.0719108	1.60173	-0.0448956	0.96419	NA
MRPS6P4	0.0690471	0.385153	2.78846	0.138124	0.890142	NA
MRRFP1	0.307784	0.719604	1.19902	0.600161	0.548399	NA
MS4A12	0.24259	0.853643	1.66351	0.513157	0.607842	NA
MS4A13	0.081421	0.272662	4.16144	0.0655212	0.947759	NA
MS4A18	0.417525	0.798132	0.955214	0.835553	0.403406	NA
MS4A3	0.771806	0.663754	0.847496	0.783195	0.433513	NA
MS4A5	0.132381	0.225874	1.98328	0.113889	0.909326	NA
MSANTD2P1	0.0390882	0.2952	4.03268	0.073202	0.941645	NA
MSANTD3-TMEFF1	0.0521069	0.184717	3.14724	0.0586918	0.953198	NA
MSGN1	0.430577	-0.100108	1.42605	-0.0701995	0.944035	NA
MSH5-SAPCD1	0.0149941	0.00170958	4.64987	0.000367663	0.999707	NA
MSMB	0.246134	1.41864	1.31034	1.08265	0.278963	NA
MSMP	0	NA	NA	NA	NA	NA
MSRB1P1	0.497256	1.91112	0.637713	2.99684	0.00272796	NA
MT1B	0.0908686	-0.0663394	2.32138	-0.0285775	0.977202	NA
MT1CP	0.31886	0.505857	1.27322	0.397305	0.691143	NA
MT1HL1	0.495796	1.46737	0.811219	1.80885	0.0704747	NA
MT1P1	0.497416	-0.852161	0.800026	-1.06517	0.286801	NA
MT1P3	0.661613	-0.776383	0.761052	-1.02014	0.30766	NA
MT4	0.328953	0.792282	0.762852	1.03858	0.299001	NA
MTATP6P2	0.118528	0.248927	1.6534	0.150555	0.880327	NA
MTATP6P3	0.0190415	-0.020655	4.64987	-0.00444206	0.996456	NA
MTATP6P4	0	NA	NA	NA	NA	NA
MTATP6P7	0.00700664	0.204407	4.64987	0.0439598	0.964936	NA
MTATP6P9	0.0128156	0.00170958	4.64987	0.000367663	0.999707	NA
MTCO1P3	0.0124736	-0.020655	4.64987	-0.00444206	0.996456	NA
MTCO2P1	0.279881	-0.905426	0.926507	-0.977247	0.328447	NA
MTCO2P3	0.0799949	0.467505	2.38286	0.196195	0.844458	NA
MTCO3P1	0.0355888	0.137313	4.64987	0.0295306	0.976441	NA
MTCO3P2	0.089072	-0.0663775	2.51388	-0.0264044	0.978935	NA
MTCYBP1	0	NA	NA	NA	NA	NA
MTCYBP2	0.139937	-0.0682983	1.5741	-0.0433887	0.965392	NA
MTCYBP3	0.305423	-0.434739	0.935399	-0.464763	0.642101	NA
MTCYBP4	0	NA	NA	NA	NA	NA
MTHFD2P2	0.00773134	0.00170958	4.64987	0.000367663	0.999707	NA
MTHFD2P3	0.0615474	0.0018265	2.379	0.000767757	0.999387	NA
MTHFD2P4	0.0137526	0.38474	4.64987	0.0827422	0.934057	NA
MTHFD2P5	0.0818624	0.227522	2.73328	0.0832414	0.93366	NA
MTHFD2P7	0.451497	-0.42787	0.90715	-0.471664	0.637166	NA
MTND1P1	0	NA	NA	NA	NA	NA
MTND1P10	0.68191	-0.776607	0.879138	-0.883373	0.377035	NA
MTND1P12	0	NA	NA	NA	NA	NA
MTND1P13	0.0842935	-0.0435529	2.32815	-0.0187071	0.985075	NA
MTND1P14	0.157681	1.12679	1.4781	0.76232	0.445869	NA
MTND1P15	0	NA	NA	NA	NA	NA
MTND1P16	0.19146	0.448966	2.65734	0.168953	0.865833	NA
MTND1P17	0.0165535	-0.0880109	4.64987	-0.0189276	0.984899	NA
MTND1P18	0	NA	NA	NA	NA	NA
MTND1P19	0.604644	0.612702	0.813359	0.753299	0.45127	NA
MTND1P2	0.0710408	0.385218	2.18572	0.176243	0.860103	NA
MTND1P20	0.0195488	-0.0430196	4.64987	-0.00925179	0.992618	NA
MTND1P22	0.0438344	-0.0430196	4.64987	-0.00925179	0.992618	NA
MTND1P24	0.0360024	-0.0880106	4.64987	-0.0189276	0.984899	NA
MTND1P26	0	NA	NA	NA	NA	NA
MTND1P28	0.489695	-1.01798	1.27429	-0.798857	0.424373	NA
MTND1P29	0	NA	NA	NA	NA	NA
MTND1P30	0	NA	NA	NA	NA	NA
MTND1P31	0	NA	NA	NA	NA	NA
MTND1P32	0.289855	-0.308869	1.34169	-0.230209	0.817929	NA
MTND1P33	0	NA	NA	NA	NA	NA
MTND1P34	0.0441717	-0.0880093	4.51943	-0.0194736	0.984463	NA
MTND1P35	0	NA	NA	NA	NA	NA
MTND1P36	0.331305	-0.0321423	1.22505	-0.0262376	0.979068	NA
MTND1P4	0.00773134	0.00170958	4.64987	0.000367663	0.999707	NA
MTND1P5	0.0827475	-0.246749	2.75114	-0.0896898	0.928534	NA
MTND1P6	0.166762	-0.136858	1.41766	-0.0965383	0.923093	NA
MTND1P7	0	NA	NA	NA	NA	NA
MTND2P11	0.198454	-0.454581	1.30474	-0.348408	0.727534	NA
MTND2P12	0.0885432	-0.0435839	2.50798	-0.0173781	0.986135	NA
MTND2P14	0.106008	-0.292448	2.49258	-0.117327	0.906601	NA
MTND2P15	0.0665578	0.00178116	2.79336	0.000637642	0.999491	NA
MTND2P16	0.170937	0.473149	1.34712	0.351231	0.725415	NA
MTND2P17	0.0326317	0.137313	4.64987	0.0295306	0.976441	NA
MTND2P18	0	NA	NA	NA	NA	NA
MTND2P2	0.163994	0.0888512	1.76811	0.0502521	0.959921	NA
MTND2P20	0.0166896	-0.020655	4.64987	-0.00444206	0.996456	NA
MTND2P21	0.344349	-1.16113	1.50808	-0.769941	0.441335	NA
MTND2P22	0.0178497	-0.020655	4.64987	-0.00444206	0.996456	NA
MTND2P23	0.371092	-0.117216	1.16059	-0.100998	0.919552	NA
MTND2P24	0.00707791	0.00170958	4.64987	0.000367663	0.999707	NA
MTND2P25	0	NA	NA	NA	NA	NA
MTND2P26	0.490941	-0.302578	1.07606	-0.28119	0.778564	NA
MTND2P29	0.0402821	0.295207	3.56934	0.0827064	0.934085	NA
MTND2P3	0	NA	NA	NA	NA	NA
MTND2P30	0.00700664	0.204407	4.64987	0.0439598	0.964936	NA
MTND2P31	0.174747	-0.00208969	1.30514	-0.00160112	0.998722	NA
MTND2P32	0.243723	-0.410237	1.08302	-0.37879	0.704844	NA
MTND2P33	0.0268735	0.159678	4.64987	0.0343403	0.972606	NA
MTND2P4	0.0638104	0.00178042	2.80201	0.000635409	0.999493	NA
MTND2P6	0.0143675	0.182043	4.64987	0.0391501	0.968771	NA
MTND2P7	0	NA	NA	NA	NA	NA
MTND2P8	0.237123	-0.139027	1.17231	-0.118592	0.905598	NA
MTND2P9	0.0153483	-0.020655	4.64987	-0.00444206	0.996456	NA
MTND3P1	0.013192	-0.020655	4.64987	-0.00444206	0.996456	NA
MTND3P2	0	NA	NA	NA	NA	NA
MTND3P3	0	NA	NA	NA	NA	NA
MTND3P4	0	NA	NA	NA	NA	NA
MTND3P6	0.0323567	0.317646	4.64987	0.068313	0.945536	NA
MTND3P7	0	NA	NA	NA	NA	NA
MTND3P8	0.00860473	0.00170958	4.64987	0.000367663	0.999707	NA
MTND3P9	0.0175968	0.159678	4.64987	0.0343403	0.972606	NA
MTND4LP1	0	NA	NA	NA	NA	NA
MTND4P1	0.0437456	0.45299	4.54209	0.0997317	0.920557	NA
MTND4P10	0.0381	0.240463	4.06852	0.0591033	0.95287	NA
MTND4P11	0.0672446	-0.201255	2.78828	-0.0721789	0.94246	NA
MTND4P13	0	NA	NA	NA	NA	NA
MTND4P16	0.243086	0.498651	1.15505	0.431712	0.665951	NA
MTND4P17	0	NA	NA	NA	NA	NA
MTND4P18	0.00602976	0.00170958	4.64987	0.000367663	0.999707	NA
MTND4P19	0.0383723	-0.110531	3.58978	-0.0307906	0.975437	NA
MTND4P2	0.0525343	0.475543	3.46635	0.137189	0.890882	NA
MTND4P20	0.0448905	0.272682	3.17572	0.0858646	0.931574	NA
MTND4P21	0	NA	NA	NA	NA	NA
MTND4P22	0.0513162	-0.133182	3.47551	-0.0383201	0.969432	NA
MTND4P24	0.263052	-0.231124	1.21998	-0.189449	0.849741	NA
MTND4P25	0.00705124	0.00170958	4.64987	0.000367663	0.999707	NA
MTND4P27	0	NA	NA	NA	NA	NA
MTND4P28	0	NA	NA	NA	NA	NA
MTND4P29	0.320246	0.179296	0.791441	0.226544	0.820778	NA
MTND4P3	0	NA	NA	NA	NA	NA
MTND4P30	0.548835	-0.78705	0.69223	-1.13698	0.255547	NA
MTND4P31	0.108777	0.474713	2.14493	0.221319	0.824844	NA
MTND4P32	0.324936	-1.06235	0.912846	-1.16377	0.244516	NA
MTND4P4	0.0668326	0.204769	3.79817	0.0539125	0.957005	NA
MTND4P5	0.023792	-0.0654736	4.64987	-0.0140807	0.988766	NA
MTND4P6	0.00839694	0.00170958	4.64987	0.000367663	0.999707	NA
MTND4P7	0.0443631	-0.110539	3.967	-0.0278645	0.97777	NA
MTND4P8	0.0212407	0.362376	4.64987	0.0779324	0.937882	NA
MTND5P10	0.0314209	-0.0880051	4.14628	-0.0212251	0.983066	NA
MTND5P13	0.00700664	0.204407	4.64987	0.0439598	0.964936	NA
MTND5P16	0.342629	0.33422	0.899206	0.371684	0.710128	NA
MTND5P17	0.0188199	0.159678	4.64987	0.0343403	0.972606	NA
MTND5P18	0.017284	0.182043	4.64987	0.0391501	0.968771	NA
MTND5P19	0.0355007	-0.0880106	4.64987	-0.0189276	0.984899	NA
MTND5P2	0.208841	-0.070982	1.31185	-0.0541084	0.956849	NA
MTND5P20	0.0634591	0.204857	2.373	0.0863282	0.931205	NA
MTND5P21	0.0474222	-0.133204	4.48264	-0.0297154	0.976294	NA
MTND5P22	0.0154705	0.182043	4.64987	0.0391501	0.968771	NA
MTND5P23	0.017786	-0.020655	4.64987	-0.00444206	0.996456	NA
MTND5P24	0.0226834	-0.0430196	4.64987	-0.00925179	0.992618	NA
MTND5P26	0.203169	-0.0692987	1.04637	-0.0662276	0.947197	NA
MTND5P27	0.0128156	0.00170958	4.64987	0.000367663	0.999707	NA
MTND5P29	0.0140133	0.38474	4.64987	0.0827422	0.934057	NA
MTND5P3	0.0867267	-0.269623	2.74149	-0.098349	0.921655	NA
MTND5P30	0.0288274	0.340011	4.64987	0.0731227	0.941708	NA
MTND5P31	0.16499	0.112504	1.33591	0.0842155	0.932885	NA
MTND5P4	0.0068763	0.204407	4.64987	0.0439598	0.964936	NA
MTND5P5	0.00705124	0.00170958	4.64987	0.000367663	0.999707	NA
MTND5P6	0.110039	-0.180784	2.72275	-0.0663975	0.947061	NA
MTND5P7	0.0419139	0.317653	3.99151	0.0795822	0.93657	NA
MTND5P9	0.022269	-0.020655	4.64987	-0.00444206	0.996456	NA
MTND6P1	0	NA	NA	NA	NA	NA
MTND6P10	0	NA	NA	NA	NA	NA
MTND6P11	0	NA	NA	NA	NA	NA
MTND6P12	0.0296461	-0.020655	4.64987	-0.00444206	0.996456	NA
MTND6P13	0	NA	NA	NA	NA	NA
MTND6P14	0.0200671	0.159678	4.64987	0.0343403	0.972606	NA
MTND6P15	0	NA	NA	NA	NA	NA
MTND6P16	0.0107348	0.00170958	4.64987	0.000367663	0.999707	NA
MTND6P17	0	NA	NA	NA	NA	NA
MTND6P18	0.126243	0.180156	2.00193	0.0899911	0.928294	NA
MTND6P19	0.123144	0.0225449	2.2968	0.00981578	0.992168	NA
MTND6P2	0.22987	1.06791	1.60995	0.663319	0.507126	NA
MTND6P20	0	NA	NA	NA	NA	NA
MTND6P21	0.736104	-0.231173	0.715352	-0.323159	0.746575	NA
MTND6P6	0.114794	0.113965	2.47627	0.0460229	0.963292	NA
MTND6P7	0.00773134	0.00170958	4.64987	0.000367663	0.999707	NA
MTND6P8	0	NA	NA	NA	NA	NA
MTND6P9	0	NA	NA	NA	NA	NA
MTRNR2L11	0.0494263	-0.110548	4.64986	-0.0237745	0.981033	NA
MTRNR2L13	0.0177414	0.182043	4.64987	0.0391501	0.968771	NA
MTRNR2L5	0.681038	1.52722	0.625841	2.44027	0.0146764	NA
MTRNR2L6	0.240592	0.827593	1.00579	0.822825	0.410608	NA
MTRNR2L7	0.0110288	-0.020655	4.64987	-0.00444206	0.996456	NA
MTRNR2L9	0.41908	1.24205	0.848445	1.46391	0.143218	NA
MTUS2-AS2	0.20252	1.23619	1.29988	0.951004	0.341603	NA
MUC15	0.469976	1.13991	0.890829	1.27961	0.200682	NA
MUC7	0.225474	0.647712	1.75241	0.369612	0.711672	NA
MYADML	0.166104	0.655024	2.24033	0.292378	0.769997	NA
MYB-AS1	0.0939489	-0.0892853	2.73009	-0.0327041	0.973911	NA
MYCLP1	0.0809845	-0.246833	3.72796	-0.0662111	0.94721	NA
MYCLP2	0.00707791	0.00170958	4.64987	0.000367663	0.999707	NA
MYF5	0.350963	0.779572	1.94373	0.40107	0.688368	NA
MYL1	0.781474	0.573009	0.853149	0.671641	0.501813	NA
MYL10	0.380178	-0.145566	1.18476	-0.122866	0.902213	NA
MYL6P3	0.11275	-0.352809	2.00094	-0.176322	0.860041	NA
MYL6P4	0.359745	1.42859	0.931685	1.53334	0.125191	NA
MYL8P	0.0665607	0.0244826	2.78628	0.00878684	0.992989	NA
MYO16-AS2	0.550128	-0.782478	0.837798	-0.93397	0.35032	NA
MYO5BP1	0.109411	-0.31507	1.86677	-0.168778	0.865971	NA
MYO5BP3	0.14029	-0.0455807	1.65904	-0.0274741	0.978082	NA
MYZAP	0.205012	-0.273358	1.14975	-0.237754	0.812072	NA
NAALADL2-AS1	0.0300692	-0.0430196	4.64987	-0.00925179	0.992618	NA
NAALADL2-AS2	0.421935	-1.20033	1.15601	-1.03834	0.299113	NA
NAALADL2-AS3	0.187078	-0.15941	1.28745	-0.123818	0.901459	NA
NACA2	0.0198735	-0.0430196	4.64987	-0.00925179	0.992618	NA
NANOGNB	0.113587	0.317165	2.12343	0.149364	0.881266	NA
NANOGNBP1	0.0503947	0.0923399	3.47715	0.0265562	0.978814	NA
NANOGNBP2	0.00662597	0.00170958	4.64987	0.000367663	0.999707	NA
NANOGP1	0.692989	0.111191	0.783832	0.141856	0.887194	NA
NANOGP10	0.0222219	-0.0430196	4.64987	-0.00925179	0.992618	NA
NANOGP2	0.188098	1.18781	1.64531	0.721938	0.470332	NA
NANOGP3	0.363077	-0.582998	0.777936	-0.749416	0.453606	NA
NANOGP6	0.0456306	0.0698049	3.52236	0.0198177	0.984189	NA
NANOGP9	0.111361	0.0912951	1.8646	0.0489622	0.960949	NA
NAP1L4P2	0.243981	-0.0492675	1.79349	-0.0274701	0.978085	NA
NAP1L4P3	0.378	-0.427091	0.867233	-0.492476	0.622383	NA
NARG2P1	0.128444	-0.180587	2.13406	-0.084621	0.932563	NA
NARG2P2	0.0733249	-0.201276	3.03513	-0.0663157	0.947126	NA
NATP	0.042872	-0.0880029	3.97988	-0.0221119	0.982359	NA
NAV2-AS1	0	NA	NA	NA	NA	NA
NAV2-AS3	0.474614	0.0393605	0.726013	0.0542146	0.956764	NA
NBEAP3	0.166633	0.727023	2.45042	0.296693	0.766701	NA
NBPF21P	0.364329	0.224921	1.0217	0.220145	0.825758	NA
NBPF22P	0.272156	0.731573	1.5096	0.484615	0.62795	NA
NBPF23	0.379717	-0.0967072	0.952723	-0.101506	0.919149	NA
NBPF5P	0.117665	-0.406981	3.2685	-0.124516	0.900907	NA
NBPF6	0.720584	-0.324834	0.751717	-0.432122	0.665653	NA
NBPF7	0.537579	0.271738	0.913817	0.297366	0.766187	NA
NBPF8	0.766768	-0.202942	0.555386	-0.365407	0.714808	NA
NCAPD2P1	0.411432	-0.490131	1.02763	-0.476955	0.633394	NA
NCKAP5-IT1	0.376229	-0.00354834	0.927852	-0.00382426	0.996949	NA
NCLP2	0.0995699	-0.111956	2.00625	-0.0558039	0.955498	NA
NCOA7-AS1	0.473878	-0.512766	0.70849	-0.723745	0.469222	NA
NCOR1P1	0.0583194	0.430466	3.84803	0.111867	0.910929	NA
NCOR1P2	0.0581558	0.250153	3.09617	0.0807943	0.935606	NA
NCOR1P3	0.0470033	-0.0880109	4.64987	-0.0189276	0.984899	NA
NCSTNP1	0	NA	NA	NA	NA	NA
NDE1P2	0.0651011	0.00180335	2.56598	0.00070279	0.999439	NA
NDFIP2-AS1	0.078305	-0.0208609	2.33726	-0.00892539	0.992879	NA
NDUFA12P1	0.0119085	0.38474	4.64987	0.0827422	0.934057	NA
NDUFA3P2	0.782941	0.523436	0.763859	0.685252	0.493185	NA
NDUFA3P3	0.0213997	-0.0430196	4.64987	-0.00925179	0.992618	NA
NDUFA3P6	0.10886	-0.157321	1.56954	-0.100234	0.920159	NA
NDUFA4P2	0	NA	NA	NA	NA	NA
NDUFA5P1	0.0154145	-0.020655	4.64987	-0.00444206	0.996456	NA
NDUFA5P10	0.191262	0.833102	1.35975	0.612686	0.540084	NA
NDUFA5P11	0.73889	-0.508724	0.649022	-0.783831	0.433139	NA
NDUFA5P12	0.0123065	0.182043	4.64987	0.0391501	0.968771	NA
NDUFA5P2	0.266422	-0.660475	1.1993	-0.550717	0.581828	NA
NDUFA5P3	0.276608	-0.139458	0.967928	-0.144079	0.885438	NA
NDUFA5P4	0.512039	-0.292806	0.776877	-0.376901	0.706247	NA
NDUFA5P5	0	NA	NA	NA	NA	NA
NDUFA5P6	0.665631	0.444676	0.904748	0.491492	0.623079	NA
NDUFA5P7	0	NA	NA	NA	NA	NA
NDUFA5P8	0.0375386	-0.0880109	4.64987	-0.0189276	0.984899	NA
NDUFA5P9	0	NA	NA	NA	NA	NA
NDUFAF4P1	0.720591	0.847861	0.552095	1.53572	0.124608	NA
NDUFAF4P2	0.078096	0.0471858	2.74275	0.0172038	0.986274	NA
NDUFAF4P4	0.308948	0.724367	1.01781	0.711694	0.476655	NA
NDUFB11P1	0.23918	-0.478135	1.4494	-0.329886	0.741486	NA
NDUFB4P1	0.374336	-1.14532	1.13936	-1.00524	0.314783	NA
NDUFB4P2	0.181148	0.658233	1.7801	0.369774	0.711551	NA
NDUFB8P1	0.173597	0.246958	1.35136	0.182748	0.854996	NA
NDUFC2-KCTD14	0.117723	0.632573	1.48298	0.426556	0.669702	NA
NDUFS5P1	0.0882944	-0.315154	2.02363	-0.155737	0.87624	NA
NDUFS5P2	0	NA	NA	NA	NA	NA
NDUFS5P3	0.139436	-0.132053	1.84407	-0.0716094	0.942913	NA
NDUFS5P4	0.148431	-0.203355	1.97583	-0.102921	0.918025	NA
NDUFS5P5	0.0181367	0.182043	4.64987	0.0391501	0.968771	NA
NDUFS5P6	0.0918433	-0.112228	3.01765	-0.0371904	0.970333	NA
NECAP1P1	0.0584948	-0.1951	3.1057	-0.0628201	0.94991	NA
NEDD8-MDP1	0.450523	-0.211954	0.752837	-0.28154	0.778296	NA
NEFHP1	0.159419	0.0457869	1.62283	0.0282142	0.977491	NA
NEFLP1	0.22678	0.484157	1.4614	0.331297	0.74042	NA
NEFMP1	0.480941	-0.331233	0.88085	-0.376037	0.706889	NA
NEGR1-IT1	0.100804	0.0682688	2.31648	0.0294709	0.976489	NA
NEK2P2	0.0565394	-0.110537	3.84683	-0.0287344	0.977076	NA
NEK2P4	0.107926	-0.315206	2.14243	-0.147126	0.883033	NA
NEK4P1	0.0674523	-0.178574	3.05614	-0.0584313	0.953405	NA
NEK4P3	0.0760146	-0.223953	2.76279	-0.0810607	0.935394	NA
NEU2	0.201613	0.823275	1.49052	0.552342	0.580714	NA
NEUROD4	0.504648	1.72041	1.00342	1.71456	0.0864261	NA
NEUROG1	0.48314	0.444481	1.65387	0.268753	0.78812	NA
NF1P1	0.622899	-0.730735	1.31889	-0.554051	0.579544	NA
NF1P3	0.150221	0.134755	1.65975	0.0811899	0.935291	NA
NF1P4	0.0202415	0.159678	4.64987	0.0343403	0.972606	NA
NF1P5	0.179887	0.749924	1.5546	0.482389	0.629529	NA
NF1P6	0.292606	0.730836	1.67584	0.436101	0.662764	NA
NF1P8	0.158788	0.202837	2.43201	0.0834028	0.933531	NA
NFE2L3P1	0.430155	0.569947	1.04698	0.544373	0.586185	NA
NFU1P1	0.0219737	0.159678	4.64987	0.0343403	0.972606	NA
NFU1P2	0.452438	-0.135166	0.909876	-0.148554	0.881905	NA
NFYAP1	0.164856	-0.292583	3.44801	-0.0848557	0.932376	NA
NHP2P2	0.0697228	0.272677	3.35685	0.0812301	0.935259	NA
NHS-AS1	0.337575	-0.347189	1.38815	-0.250109	0.802503	NA
NICN1-AS1	0	NA	NA	NA	NA	NA
NIP7P1	0.035601	-0.0430196	4.64987	-0.00925179	0.992618	NA
NIP7P2	0.218419	-0.111994	0.838032	-0.133639	0.893688	NA
NIPA2P1	0.188001	-0.589432	1.42014	-0.415052	0.678104	NA
NIPA2P2	0.146784	1.01051	1.33298	0.758084	0.448401	NA
NIPA2P5	0.0328068	-0.0430196	4.64987	-0.00925179	0.992618	NA
NKX1-1	0.145094	0.271646	1.83648	0.147917	0.882408	NA
NKX2-1-AS1	0.28397	-0.616734	1.63651	-0.37686	0.706277	NA
NKX2-2-AS1	0	NA	NA	NA	NA	NA
NKX2-3	0.485287	-0.867132	1.1386	-0.761578	0.446312	NA
NKX2-6	0.407908	-0.286495	1.79456	-0.159647	0.87316	NA
NLRP13	0.558228	0.400772	1.14568	0.349811	0.72648	NA
NLRP8	0.645854	0.991547	1.21605	0.815381	0.414854	NA
NMD3P2	0.0266261	0.340011	4.64987	0.0731227	0.941708	NA
NME1P1	0	NA	NA	NA	NA	NA
NME2	0	NA	NA	NA	NA	NA
NMNAT1P1	0.668707	-0.695924	0.788266	-0.882853	0.377315	NA
NMNAT1P2	0.0209968	-0.0430196	4.64987	-0.00925179	0.992618	NA
NMNAT1P4	0.190096	-0.00206531	1.29877	-0.0015902	0.998731	NA
NMNAT1P5	0.0902026	-0.246712	2.50407	-0.098524	0.921516	NA
NMS	0.611478	3.63601	1.24033	2.93149	0.00337344	NA
NOS2P1	0.493316	0.716704	0.909676	0.787867	0.430774	NA
NOTCH2P1	0.0409722	-0.0880032	4.00353	-0.0219814	0.982463	NA
NOTO	0.615358	0.186736	0.920698	0.20282	0.839276	NA
NOXO1	0.747382	0.64492	0.561162	1.14926	0.25045	NA
NPAP1P2	0.175688	-0.363151	1.42194	-0.255391	0.798421	NA
NPAP1P4	0.175874	-0.29494	1.86419	-0.158213	0.874289	NA
NPAP1P6	0.106014	0.294473	1.87083	0.157402	0.874928	NA
NPB	0.289232	-0.151493	0.970681	-0.156069	0.875979	NA
NPCDR1	0.191291	0.943711	1.35994	0.693936	0.487722	NA
NPFF	0	NA	NA	NA	NA	NA
NPHS2	0.563896	0.708005	0.755364	0.937303	0.348603	NA
NPM1P10	0.127694	9.16777e-05	1.65594	5.53631e-05	0.999956	NA
NPM1P11	0.148809	0.496096	1.28765	0.385271	0.700036	NA
NPM1P12	0.157007	-0.138781	1.17636	-0.117975	0.906088	NA
NPM1P13	0.303317	-0.682151	1.07867	-0.632403	0.527124	NA
NPM1P14	0.130495	0.202944	2.1377	0.0949359	0.924366	NA
NPM1P17	0	NA	NA	NA	NA	NA
NPM1P18	0.409147	-0.175834	0.786477	-0.223571	0.823091	NA
NPM1P19	0.622975	0.0174791	0.752833	0.0232177	0.981477	NA
NPM1P2	0.0136208	-0.020655	4.64987	-0.00444206	0.996456	NA
NPM1P21	0.463296	-0.0145766	0.738551	-0.0197367	0.984253	NA
NPM1P22	0.0180063	0.182043	4.64987	0.0391501	0.968771	NA
NPM1P23	0	NA	NA	NA	NA	NA
NPM1P28	0.208888	-0.79971	2.233	-0.358132	0.720244	NA
NPM1P30	0.564455	0.445715	0.692788	0.643364	0.519988	NA
NPM1P31	0.0790035	0.136815	2.17754	0.0628302	0.949902	NA
NPM1P32	0.375641	-0.046901	0.811033	-0.0578287	0.953885	NA
NPM1P33	0.0559296	0.453019	3.1072	0.145797	0.884082	NA
NPM1P34	0.102374	0.0912341	2.00227	0.0455652	0.963657	NA
NPM1P35	0.143257	-0.267963	1.27603	-0.209997	0.83367	NA
NPM1P36	0.0347257	0.317646	4.64987	0.068313	0.945536	NA
NPM1P38	0.0223279	0.362376	4.64987	0.0779324	0.937882	NA
NPM1P4	0.174122	0.450086	1.41942	0.317092	0.751174	NA
NPM1P40	0.788179	1.43733	0.564376	2.54676	0.0108727	NA
NPM1P41	0.074144	0.0244848	2.75728	0.00888003	0.992915	NA
NPM1P42	0.095515	-0.120571	2.01966	-0.0596986	0.952396	NA
NPM1P43	0.306695	0.452946	1.05204	0.43054	0.666803	NA
NPM1P45	0.374964	-0.508653	1.0292	-0.494224	0.621148	NA
NPM1P46	0.546914	-0.200423	0.765523	-0.261812	0.793467	NA
NPM1P47	0.610102	-0.917264	0.783468	-1.17077	0.24169	NA
NPM1P48	0.0361052	-0.0880041	4.06988	-0.0216233	0.982748	NA
NPM1P5	0.137895	0.226105	1.64289	0.137626	0.890536	NA
NPM1P50	0.342272	-1.04244	0.928542	-1.12266	0.261582	NA
NPM1P51	0.123483	0.429118	1.87246	0.229174	0.818734	NA
NPM1P52	0.524371	0.667886	0.608679	1.09727	0.272523	NA
NPM1P8	0.478256	-0.0417129	0.843855	-0.0494314	0.960576	NA
NPVF	0.471111	-0.11416	1.16221	-0.0982273	0.921752	NA
NR1H5P	0.0112955	0.00170958	4.64987	0.000367663	0.999707	NA
NRBF2P1	0.173468	0.472693	1.58631	0.297982	0.765717	NA
NRBF2P2	0.618099	-0.517598	0.80042	-0.646658	0.517853	NA
NRBF2P3	0.479674	1.03766	0.625734	1.65831	0.0972545	NA
NRBF2P4	0.262415	0.0625776	1.54343	0.0405444	0.967659	NA
NREP-AS1	0.317811	-0.0142576	0.923465	-0.0154392	0.987682	NA
NRG1-IT1	0.275628	0.150587	1.65426	0.0910301	0.927469	NA
NRG1-IT2	0.253457	-0.0724174	1.88	-0.0385199	0.969273	NA
NRG1-IT3	0.0246279	-0.0430196	4.64987	-0.00925179	0.992618	NA
NRG3-AS1	0.497108	-0.410626	0.845532	-0.485642	0.627221	NA
NRN1L	0.681192	0.224729	0.598111	0.37573	0.707117	NA
NRON	0.490608	-0.56774	0.895804	-0.633776	0.526227	NA
NT5C1B-RDH14	0	NA	NA	NA	NA	NA
NTAN1P3	0.309042	-0.412571	0.976055	-0.422693	0.672519	NA
NTF6A	0.0336984	-0.0880046	4.10749	-0.0214254	0.982906	NA
NTF6B	0.0524248	-0.133203	4.42424	-0.0301075	0.975981	NA
NTF6G	0.0233315	0.159678	4.64987	0.0343403	0.972606	NA
NTM-IT	0.615037	0.813934	0.747966	1.0882	0.276508	NA
NUDT19P4	0.165641	0.0897816	1.28016	0.0701333	0.944088	NA
NUFIP1P	0.464994	-0.625056	0.733628	-0.852007	0.39421	NA
NUP210P1	0.3787	0.435171	1.10753	0.39292	0.694379	NA
NUP210P2	0.040652	0.11486	4.5746	0.0251082	0.979969	NA
NUPL1P1	0.032719	-0.0654736	4.64987	-0.0140807	0.988766	NA
NUS1P3	0.448374	-0.780331	0.787872	-0.990428	0.321965	NA
NUS1P4	0.00599512	0.00170958	4.64987	0.000367663	0.999707	NA
NUTF2P2	0.318583	0.103973	0.74625	0.139328	0.889191	NA
NXF2	0.322728	-0.324609	1.50226	-0.216081	0.828925	NA
NXF2B	0.467534	0.0362128	1.38464	0.0261532	0.979135	NA
NXPE2P1	0.368233	0.416034	0.928012	0.448307	0.653932	NA
NXT1P1	0.771266	-0.0864639	0.579452	-0.149217	0.881383	NA
OC90	0.1604	-0.067832	1.33566	-0.0507853	0.959497	NA
OCM2	0.43744	1.94919	0.750929	2.59571	0.0094396	NA
OFD1P10Y	0	NA	NA	NA	NA	NA
OFD1P11Y	0	NA	NA	NA	NA	NA
OFD1P12Y	0	NA	NA	NA	NA	NA
OFD1P13Y	0	NA	NA	NA	NA	NA
OFD1P15Y	0	NA	NA	NA	NA	NA
OFD1P18Y	0	NA	NA	NA	NA	NA
OFD1P1Y	0.01113	0.00170958	4.64987	0.000367663	0.999707	NA
OFD1P2Y	0	NA	NA	NA	NA	NA
OFD1P3Y	0.0206096	0.159678	4.64987	0.0343403	0.972606	NA
OFD1P4Y	0.00726186	0.204407	4.64987	0.0439598	0.964936	NA
OFD1P5Y	0	NA	NA	NA	NA	NA
OFD1P6Y	0.00773134	0.00170958	4.64987	0.000367663	0.999707	NA
OFD1P7Y	0	NA	NA	NA	NA	NA
OFD1P8Y	0	NA	NA	NA	NA	NA
OFD1P9Y	0	NA	NA	NA	NA	NA
OLA1P2	0.124105	0.452029	1.75213	0.257988	0.796416	NA
OLIG3	0.470679	1.11092	1.13564	0.978232	0.327959	NA
OOEP-AS1	0.135156	-0.225662	1.48141	-0.152329	0.878927	NA
OOSP1	0.427222	0.600432	0.90597	0.66275	0.507491	NA
OPCML-IT2	0.711828	1.16884	0.628126	1.86083	0.0627678	NA
OPN1LW	0.218423	0.547075	1.08791	0.502865	0.615059	NA
OPN1MW	0.0533671	-0.110528	3.4556	-0.0319852	0.974484	NA
OPN1MW2	0.0354909	0.114865	4.07918	0.028159	0.977535	NA
OR10A2	0.307269	0.479044	1.16167	0.412374	0.680065	NA
OR10A3	0.213154	0.922161	1.65003	0.558875	0.576247	NA
OR10A4	0.219269	0.587363	1.12935	0.520088	0.603002	NA
OR10A5	0.237609	1.03368	1.43347	0.721106	0.470844	NA
OR10A6	0.119051	0.29448	1.85612	0.158654	0.873942	NA
OR10A7	0.0764614	0.633348	3.33724	0.189782	0.84948	NA
OR10AA1P	0.0478911	0.655861	4.48558	0.146216	0.883751	NA
OR10AE1P	0	NA	NA	NA	NA	NA
OR10AE3P	0.163137	0.101371	1.5807	0.0641305	0.948866	NA
OR10AF1P	0.00700664	0.204407	4.64987	0.0439598	0.964936	NA
OR10AG1	0.08445	0.385139	2.99966	0.128394	0.897837	NA
OR10AH1P	0.754316	-1.20485	1.14316	-1.05396	0.291901	NA
OR10AK1P	0	NA	NA	NA	NA	NA
OR10B1P	0.144463	0.180436	1.64842	0.10946	0.912838	NA
OR10C1	0.174633	0.772749	1.64897	0.468624	0.639338	NA
OR10D3	0.150341	0.248737	1.96101	0.126841	0.899066	NA
OR10D4P	0.120129	-0.435234	1.91182	-0.227655	0.819915	NA
OR10D5P	0.0136849	0.182043	4.64987	0.0391501	0.968771	NA
OR10G1P	0.183524	0.383448	1.83799	0.208624	0.834742	NA
OR10G2	0.313654	0.136702	1.15393	0.118467	0.905698	NA
OR10G3	0.0809271	0.204822	2.74087	0.0747287	0.940431	NA
OR10G4	0.251978	1.56249	1.56364	0.999266	0.317666	NA
OR10G5P	0.0487771	-0.110538	3.91872	-0.0282076	0.977497	NA
OR10G6	0.0528157	0.295209	3.45964	0.0853295	0.931999	NA
OR10G7	0.180678	0.924959	1.49175	0.620049	0.535226	NA
OR10G8	0.297087	0.759005	1.98392	0.382578	0.702032	NA
OR10G9	0.234213	1.56805	1.85156	0.84688	0.397062	NA
OR10H1	0.265262	0.269688	0.94189	0.286327	0.774628	NA
OR10H2	0.317451	0.41673	1.39099	0.299592	0.764488	NA
OR10H3	0.221354	-0.294327	1.46207	-0.201308	0.840457	NA
OR10H4	0.203059	1.18458	2.10113	0.563782	0.572903	NA
OR10J1	0.164455	1.07739	2.2779	0.472974	0.636232	NA
OR10J2P	0.100995	0.0911803	2.15285	0.0423532	0.966217	NA
OR10J3	0.184353	0.746365	1.63996	0.455112	0.649029	NA
OR10J4	0.115547	0.0017723	2.90243	0.000610626	0.999513	NA
OR10J5	0.186829	0.337947	1.64168	0.205855	0.836905	NA
OR10J6P	0.0440302	-0.0880093	4.52154	-0.0194645	0.984471	NA
OR10J7P	0.0547797	0.0697973	3.86662	0.0180513	0.985598	NA
OR10J8P	0.0505834	0.272675	3.48019	0.0783505	0.937549	NA
OR10J9P	0.0453483	-0.0880091	4.50287	-0.0195451	0.984406	NA
OR10K1	0.193888	0.337659	1.96827	0.171551	0.863791	NA
OR10K2	0.169857	0.609296	2.2507	0.270714	0.786611	NA
OR10N1P	0.0877913	0.159448	2.51222	0.063469	0.949393	NA
OR10P1	0.295358	1.11139	1.67946	0.661756	0.508128	NA
OR10Q1	0.537967	0.902186	0.708468	1.27343	0.202865	NA
OR10Q2P	0.0318424	-0.0430196	4.64987	-0.00925179	0.992618	NA
OR10R1P	0.0193152	0.159678	4.64987	0.0343403	0.972606	NA
OR10R2	0	NA	NA	NA	NA	NA
OR10R3P	0	NA	NA	NA	NA	NA
OR10S1	0.189575	0.969533	1.98197	0.489177	0.624716	NA
OR10T1P	0.0182529	-0.0430196	4.64987	-0.00925179	0.992618	NA
OR10T2	0.0919631	0.791151	3.28493	0.240843	0.809677	NA
OR10U1P	0.01113	0.00170958	4.64987	0.000367663	0.999707	NA
OR10V1	0.0723849	0.407871	2.54234	0.160431	0.872541	NA
OR10W1	0.168504	0.405994	2.62438	0.154701	0.877057	NA
OR10X1	0.0729333	0.40784	3.03676	0.134301	0.893165	NA
OR10Y1P	0.0311258	0.114859	4.64987	0.0247017	0.980293	NA
OR10Z1	0.121554	0.879983	2.46614	0.356826	0.721222	NA
OR11A1	0.467782	-1.15643	1.51546	-0.763087	0.445412	NA
OR11G1P	0.0888022	-0.0208861	2.50264	-0.00834563	0.993341	NA
OR11G2	0.247102	1.52454	1.34339	1.13485	0.25644	NA
OR11H1	0.0404146	0.137314	4.57435	0.0300182	0.976053	NA
OR11H12	0.0660089	0.0471833	2.78377	0.0169494	0.986477	NA
OR11H13P	0.50355	1.46122	1.02032	1.43211	0.152112	NA
OR11H2	0.0452864	-0.0880025	3.952	-0.0222678	0.982234	NA
OR11H3P	0.23864	-0.318421	1.061	-0.300113	0.764091	NA
OR11H5P	0.0201322	-0.0430196	4.64987	-0.00925179	0.992618	NA
OR11H6	0.319637	1.42627	1.21148	1.1773	0.239077	NA
OR11I1P	0.0612517	0.45302	3.07998	0.147086	0.883064	NA
OR11J1P	0	NA	NA	NA	NA	NA
OR11J2P	0.0195675	-0.0430196	4.64987	-0.00925179	0.992618	NA
OR11J5P	0	NA	NA	NA	NA	NA
OR11K2P	0.0932429	0.362418	3.28037	0.110481	0.912028	NA
OR11L1	0.330913	-0.877994	0.847833	-1.03557	0.300401	NA
OR11M1P	0.316559	-0.435007	0.937261	-0.464125	0.642558	NA
OR11N1P	0.0237392	-0.020655	4.64987	-0.00444206	0.996456	NA
OR11Q1P	0.0057767	0.00170958	4.64987	0.000367663	0.999707	NA
OR12D1	0.43571	0.452801	1.53971	0.294082	0.768696	NA
OR12D2	0.502678	-0.797846	1.72026	-0.463795	0.642795	NA
OR12D3	0.20471	0.140446	1.72172	0.081573	0.934986	NA
OR13C1P	0.190371	0.426943	1.49776	0.285054	0.775603	NA
OR13C2	0.650201	0.124633	0.682398	0.18264	0.85508	NA
OR13C3	0.26471	-0.614435	1.18111	-0.520218	0.602911	NA
OR13C4	0.159617	-0.249066	1.9781	-0.125912	0.899802	NA
OR13C5	0.750075	0.992087	0.596204	1.66401	0.0961111	NA
OR13C6P	0.14943	1.06592	1.74835	0.609671	0.54208	NA
OR13C7P	0.0700802	0.430502	2.77289	0.155254	0.876621	NA
OR13C8	0.119487	0.700492	2.28445	0.306634	0.759122	NA
OR13C9	0.411523	0.813051	0.971259	0.837111	0.40253	NA
OR13D1	0.462765	0.677595	0.84203	0.804716	0.420984	NA
OR13D2P	0.0973111	0.114085	2.00466	0.05691	0.954617	NA
OR13D3P	0.409391	1.03829	0.710941	1.46044	0.144169	NA
OR13F1	0.244656	0.313193	1.19858	0.261303	0.793859	NA
OR13G1	0.201395	0.655586	1.2773	0.513259	0.60777	NA
OR13H1	0.135921	0.497468	2.26168	0.219955	0.825906	NA
OR13I1P	0.234256	-0.1377	1.0246	-0.134394	0.893091	NA
OR13K1P	0.0113101	0.00170958	4.64987	0.000367663	0.999707	NA
OR13Z1P	0.0248717	-0.0654736	4.64987	-0.0140807	0.988766	NA
OR13Z2P	0.0255451	-0.0654736	4.64987	-0.0140807	0.988766	NA
OR13Z3P	0	NA	NA	NA	NA	NA
OR14A16	0.270868	0.0260074	0.956227	0.0271979	0.978302	NA
OR14A2	0.0570061	0.295203	3.8429	0.0768177	0.938769	NA
OR14C36	0.355176	0.501576	0.945288	0.530606	0.595692	NA
OR14J1	0.189966	0.563784	1.83847	0.30666	0.759102	NA
OR14K1	0.436336	0.311038	0.896219	0.347056	0.72855	NA
OR14L1P	0.0609578	0.0471679	3.08003	0.0153141	0.987782	NA
OR1A1	0.149053	0.655061	2.10404	0.311334	0.755546	NA
OR1A2	0.1593	-0.226207	1.97275	-0.114666	0.90871	NA
OR1AA1P	0	NA	NA	NA	NA	NA
OR1AB1P	0.00649719	0.00170958	4.64987	0.000367663	0.999707	NA
OR1AC1P	0.318443	-0.0979206	0.875719	-0.111817	0.910968	NA
OR1C1	0.164471	0.496124	1.27748	0.388362	0.697748	NA
OR1D2	0.30875	-0.0533757	0.948413	-0.056279	0.95512	NA
OR1D3P	0.543353	1.83142	0.695681	2.63255	0.00847456	NA
OR1D4	0.144758	-0.0456836	1.75209	-0.0260738	0.979198	NA
OR1D5	0.602153	0.0653068	0.744517	0.087717	0.930102	NA
OR1E3	0.150836	0.764121	1.56175	0.489271	0.62465	NA
OR1I1	0.303447	0.520541	1.76156	0.2955	0.767612	NA
OR1J1	0.657943	-1.33415	1.03126	-1.29371	0.195767	NA
OR1J2	0.51332	-0.109067	0.96218	-0.113354	0.90975	NA
OR1J4	0.623174	-0.862679	0.88944	-0.969912	0.33209	NA
OR1L1	0.33271	0.0198351	0.88826	0.0223302	0.982185	NA
OR1L4	0.768388	-0.820152	0.693855	-1.18202	0.237197	NA
OR1L6	0.427989	0.711594	0.848813	0.83834	0.40184	NA
OR1M1	0.141517	0.609397	1.98738	0.306633	0.759123	NA
OR1M4P	0.0536981	0.114862	4.39496	0.0261349	0.97915	NA
OR1N2	0.440378	0.14905	0.74968	0.198818	0.842405	NA
OR1P1	0.193073	1.58629	1.10107	1.44068	0.149674	NA
OR1R1P	0.768175	0.529075	0.614779	0.860593	0.389462	NA
OR1S1	0.166637	0.180179	1.9642	0.0917313	0.926912	NA
OR1S2	0.151829	0.248678	2.09786	0.118539	0.905641	NA
OR1X1P	0.0333258	-0.0654736	4.64987	-0.0140807	0.988766	NA
OR1X5P	0.179714	-0.31696	1.3355	-0.237335	0.812397	NA
OR2A12	0.361476	0.443806	0.898038	0.494195	0.621168	NA
OR2A15P	0.215687	0.863776	1.24741	0.692457	0.48865	NA
OR2A2	0.759517	0.908226	0.840034	1.08118	0.279618	NA
OR2A3P	0.687019	0.739531	0.7633	0.96886	0.332615	NA
OR2A4	0.46327	-0.840817	0.79001	-1.06431	0.287187	NA
OR2A41P	0.0684898	0.0245024	2.54989	0.00960918	0.992333	NA
OR2A5	0.674802	0.559176	0.837518	0.667658	0.504352	NA
OR2AD1P	0.0438551	-0.133184	3.53829	-0.0376407	0.969974	NA
OR2AF1P	0.0220007	0.182043	4.64987	0.0391501	0.968771	NA
OR2AG1	0.284357	1.2311	1.17882	1.04434	0.296327	NA
OR2AH1P	0.0200797	0.159678	4.64987	0.0343403	0.972606	NA
OR2AI1P	0.0429703	0.114867	3.97871	0.0288703	0.976968	NA
OR2AK2	0.635677	0.664942	0.783181	0.849028	0.395866	NA
OR2AL1P	0.0146521	0.00170958	4.64987	0.000367663	0.999707	NA
OR2AM1P	0.0726068	-0.0208319	2.18203	-0.00954705	0.992383	NA
OR2AO1P	0.239756	0.199044	1.13109	0.175976	0.860313	NA
OR2AP1	0.0558009	1.06765	4.64975	0.229614	0.818392	NA
OR2AQ1P	0.0209489	-0.020655	4.64987	-0.00444206	0.996456	NA
OR2AS1P	0	NA	NA	NA	NA	NA
OR2AS2P	0.01113	0.00170958	4.64987	0.000367663	0.999707	NA
OR2AT1P	0.365352	1.321	0.706033	1.87102	0.0613421	NA
OR2AT2P	0.215882	0.179098	1.12824	0.158741	0.873873	NA
OR2AT4	0.339808	-0.207998	0.960189	-0.216622	0.828503	NA
OR2B2	0.244223	0.29094	1.09809	0.264952	0.791046	NA
OR2B3	0.114121	0.520126	2.46976	0.210598	0.833201	NA
OR2B4P	0.288051	-0.679548	1.37675	-0.493588	0.621597	NA
OR2BH1P	0.204814	-0.455354	1.51468	-0.300628	0.763698	NA
OR2D2	0.215069	0.53347	1.38696	0.384634	0.700509	NA
OR2D3	0.250999	0.32177	1.25656	0.256071	0.797896	NA
OR2E1P	0.0536327	0.0471309	4.41164	0.0106833	0.991476	NA
OR2F1	0.48908	0.908376	0.734489	1.23675	0.216181	NA
OR2F2	0.27736	0.360481	1.29648	0.278046	0.780977	NA
OR2G1P	0.0565186	0.0698071	3.43728	0.0203088	0.983797	NA
OR2G2	0.161012	0.60947	1.84475	0.330381	0.741112	NA
OR2G3	0.237922	0.222951	1.95964	0.113771	0.909419	NA
OR2G6	0.170481	0.157166	2.25804	0.0696027	0.94451	NA
OR2H4P	0.0680458	-0.201343	4.64986	-0.0433009	0.965462	NA
OR2J1	0.220996	0.495568	1.5542	0.318857	0.749835	NA
OR2J2	0.413761	-0.105274	1.57235	-0.0669534	0.946619	NA
OR2J3	0.273153	0.493878	1.7818	0.277178	0.781643	NA
OR2J4P	0.0564186	-0.110537	3.84786	-0.0287268	0.977083	NA
OR2L8	0.28329	1.08457	1.2921	0.839384	0.401254	NA
OR2L9P	0.213882	0.178065	1.35609	0.131307	0.895532	NA
OR2M2	0.302751	0.619528	1.17971	0.525151	0.599478	NA
OR2M3	0.451904	0.777792	1.09007	0.713525	0.475521	NA
OR2M5	0.23641	0.603727	1.75275	0.344446	0.730511	NA
OR2M7	0.239645	1.08066	1.73507	0.622835	0.533393	NA
OR2N1P	0.0503068	0.453009	3.49027	0.129792	0.896731	NA
OR2P1P	0.0632287	-0.178555	2.79976	-0.0637751	0.949149	NA
OR2Q1P	0.144795	0.541201	1.56815	0.34512	0.730004	NA
OR2S2	0.417206	-0.426926	1.20952	-0.35297	0.724111	NA
OR2T1	0.340332	0.907444	1.77039	0.512568	0.608253	NA
OR2T10	0.243071	1.00766	1.5498	0.650183	0.515574	NA
OR2T11	0.177287	-0.0228207	1.7303	-0.0131888	0.989477	NA
OR2T12	0.180875	0.74005	1.5539	0.476254	0.633894	NA
OR2T2	0.272882	1.20121	1.84054	0.652637	0.51399	NA
OR2T27	0.0676635	0.0471837	2.7773	0.016989	0.986445	NA
OR2T29	0.067146	-0.0897266	3.83388	-0.0234036	0.981328	NA
OR2T3	0.242829	0.8006	1.57406	0.50862	0.611019	NA
OR2T34	0.0996351	-0.0208827	2.47868	-0.00842496	0.993278	NA
OR2T35	0.0413307	0.114859	4.64987	0.0247017	0.980293	NA
OR2T5	0.0601519	0.0698077	3.41314	0.0204526	0.983682	NA
OR2T6	0.515722	0.819843	1.02375	0.800825	0.423233	NA
OR2T7	0.0969283	0.951103	3.28093	0.289889	0.771902	NA
OR2U1P	0.116501	0.339764	2.67029	0.127239	0.898752	NA
OR2U2P	0.0619324	0.0471432	3.81776	0.0123484	0.990148	NA
OR2V1	0.146644	0.0683425	2.09587	0.0326082	0.973987	NA
OR2V2	0.172584	0.586628	1.84024	0.318778	0.749895	NA
OR2W1	0.101075	0.339817	2.30177	0.147633	0.882633	NA
OR2W2P	0.490102	-0.624033	0.660531	-0.944744	0.34479	NA
OR2W4P	0.0602584	0.4305	2.81251	0.153066	0.878346	NA
OR2W5	0.174742	0.586558	1.9612	0.299081	0.764878	NA
OR2W6P	0.44198	-1.06014	0.927524	-1.14298	0.253046	NA
OR2X1P	0.0537229	-0.155857	2.83872	-0.0549038	0.956215	NA
OR2Y1	0.138825	0.474608	2.64621	0.179354	0.85766	NA
OR2Z1	0.187246	0.886497	1.84369	0.480828	0.630639	NA
OR3A4P	0.446722	0.0628604	1.0517	0.0597704	0.952339	NA
OR3A5P	0.101672	0.271568	2.00813	0.135234	0.892427	NA
OR3B1P	0.160675	0.112332	1.41022	0.0796558	0.936511	NA
OR3D1P	0.183681	-0.00206159	1.29781	-0.00158852	0.998733	NA
OR4A10P	0.00599512	0.00170958	4.64987	0.000367663	0.999707	NA
OR4A11P	0.0623712	0.475537	3.80439	0.124997	0.900526	NA
OR4A12P	0.0378841	0.11486	4.62262	0.0248473	0.980177	NA
OR4A13P	0.0732764	0.227505	3.02834	0.0751255	0.940115	NA
OR4A14P	0.0333418	-0.0430196	4.64987	-0.00925179	0.992618	NA
OR4A15	0.132226	-0.0435705	2.42486	-0.0179682	0.985664	NA
OR4A16	0.154138	0.248576	2.423	0.10259	0.918288	NA
OR4A17P	0.0324881	-0.0430196	4.64987	-0.00925179	0.992618	NA
OR4A18P	0.0456885	0.114867	3.94717	0.0291011	0.976784	NA
OR4A19P	0.0724691	0.430458	4.2386	0.101557	0.919109	NA
OR4A1P	0.0184508	0.159678	4.64987	0.0343403	0.972606	NA
OR4A21P	0.0907409	0.0471884	2.70263	0.0174602	0.98607	NA
OR4A2P	0.028097	0.362376	4.64987	0.0779324	0.937882	NA
OR4A3P	0	NA	NA	NA	NA	NA
OR4A40P	0.086549	0.0244534	3.29054	0.00743145	0.994071	NA
OR4A41P	0.0190415	-0.020655	4.64987	-0.00444206	0.996456	NA
OR4A42P	0.115517	-0.201266	2.9025	-0.0693422	0.944717	NA
OR4A43P	0.0476525	-0.0654721	4.46603	-0.01466	0.988303	NA
OR4A44P	0.0350181	0.114859	4.64987	0.0247017	0.980293	NA
OR4A45P	0.0428037	-0.0430196	4.64987	-0.00925179	0.992618	NA
OR4A46P	0.127885	-0.360988	2.28422	-0.158035	0.874429	NA
OR4A47	0.208698	0.201466	1.23647	0.162936	0.870569	NA
OR4A48P	0.00972731	-0.058561	4.64987	-0.0125941	0.989952	NA
OR4A49P	0.0149941	0.00170958	4.64987	0.000367663	0.999707	NA
OR4A4P	0.145192	0.0454235	2.25638	0.0201312	0.983939	NA
OR4A5	0.17272	0.248581	2.40334	0.103431	0.917621	NA
OR4A50P	0.01113	0.00170958	4.64987	0.000367663	0.999707	NA
OR4A6P	0.0198668	-0.020655	4.64987	-0.00444206	0.996456	NA
OR4A7P	0.0209938	-0.020655	4.64987	-0.00444206	0.996456	NA
OR4A8P	0.0261047	-0.0430196	4.64987	-0.00925179	0.992618	NA
OR4A9P	0.0340209	-0.0430196	4.64987	-0.00925179	0.992618	NA
OR4B1	0.16564	0.428961	2.24748	0.190863	0.848633	NA
OR4B2P	0.0766061	0.00178441	2.75637	0.000647377	0.999483	NA
OR4C10P	0.113111	0.542776	2.92774	0.185391	0.852922	NA
OR4C11	0.0607573	0.655863	4.33791	0.151193	0.879823	NA
OR4C12	0.0917419	0.973753	2.98406	0.326318	0.744184	NA
OR4C13	0.121727	0.159431	2.65046	0.0601521	0.952034	NA
OR4C14P	0	NA	NA	NA	NA	NA
OR4C15	0.125048	-0.0663641	2.44087	-0.0271887	0.978309	NA
OR4C16	0.162687	-0.000304022	2.25435	-0.000134861	0.999892	NA
OR4C1P	0.0244459	0.137313	4.64987	0.0295306	0.976441	NA
OR4C2P	0.0846585	0.633349	3.29605	0.192154	0.847622	NA
OR4C3	0.163962	0.40629	1.84253	0.220506	0.825477	NA
OR4C46	0.1952	0.938405	2.10653	0.445475	0.655977	NA
OR4C4P	0.142448	0.860355	2.11203	0.40736	0.683744	NA
OR4C5	0.129712	0.317098	2.44061	0.129926	0.896625	NA
OR4C50P	0.0377909	-0.0880103	4.62431	-0.0190321	0.984815	NA
OR4C6	0.229329	0.876529	1.65603	0.529296	0.5966	NA
OR4C7P	0.135564	0.271483	2.26602	0.119806	0.904637	NA
OR4C9P	0.120099	0.136702	2.90552	0.0470492	0.962474	NA
OR4D1	0.292597	1.89838	0.977561	1.94196	0.052142	NA
OR4D10	0.133256	0.864138	2.2821	0.378659	0.704941	NA
OR4D11	0.074843	0.407841	3.0289	0.13465	0.892889	NA
OR4D12P	0.0487465	0.0697962	3.92585	0.0177786	0.985815	NA
OR4D2	0.196669	-0.091565	1.84279	-0.0496881	0.960371	NA
OR4D5	0.212127	0.157338	1.94481	0.0809016	0.93552	NA
OR4D6	0.200711	0.13457	1.84014	0.0731301	0.941703	NA
OR4D7P	0.0810434	0.0244864	2.7358	0.00895035	0.992859	NA
OR4D8P	0.101316	0.00176967	2.93724	0.000602493	0.999519	NA
OR4D9	0.113077	0.520073	2.92926	0.177545	0.859081	NA
OR4E1	0.0615895	0.272685	3.07361	0.0887182	0.929306	NA
OR4E2	0.227598	0.220018	1.65681	0.132796	0.894355	NA
OR4F14P	0.156821	-0.521694	2.30617	-0.226216	0.821033	NA
OR4F15	0.452071	-0.325506	0.877923	-0.370768	0.71081	NA
OR4F16	0.0125666	-0.020655	4.64987	-0.00444206	0.996456	NA
OR4F17	0.0398312	-0.08801	4.58863	-0.01918	0.984697	NA
OR4F1P	0	NA	NA	NA	NA	NA
OR4F21	0.299171	-0.0317842	1.00842	-0.0315187	0.974856	NA
OR4F28P	0.0741621	0.00178354	2.7661	0.000644785	0.999486	NA
OR4F29	0	NA	NA	NA	NA	NA
OR4F2P	0.277529	-0.760205	1.52017	-0.500078	0.61702	NA
OR4F3	0	NA	NA	NA	NA	NA
OR4F4	0.0646572	-0.110544	4.2897	-0.0257695	0.979441	NA
OR4F5	0.021809	-0.0430196	4.64987	-0.00925179	0.992618	NA
OR4F6	0.646013	0.17371	0.787682	0.220534	0.825455	NA
OR4F7P	0.00622201	0.00170958	4.64987	0.000367663	0.999707	NA
OR4F8P	0.121119	0.136795	2.26921	0.060283	0.95193	NA
OR4G11P	0.0183452	-0.0430196	4.64987	-0.00925179	0.992618	NA
OR4G1P	0.0428916	-0.0880029	3.97965	-0.0221132	0.982358	NA
OR4G2P	0	NA	NA	NA	NA	NA
OR4G3P	0.0276131	-0.0654736	4.64987	-0.0140807	0.988766	NA
OR4G4P	0.0259122	-0.0654736	4.64987	-0.0140807	0.988766	NA
OR4H12P	0.122273	-0.29239	2.27229	-0.128677	0.897614	NA
OR4H6P	0.61411	-0.475486	1.09934	-0.432521	0.665363	NA
OR4K1	0.204475	0.11153	2.08881	0.053394	0.957418	NA
OR4K11P	0.154422	0.632259	1.96224	0.322213	0.747292	NA
OR4K12P	0.0067592	0.00170958	4.64987	0.000367663	0.999707	NA
OR4K13	0.0672479	-0.133166	3.04542	-0.0437265	0.965122	NA
OR4K14	0.125549	0.497431	2.45754	0.202411	0.839596	NA
OR4K15	0.194211	0.337751	1.84297	0.183264	0.854591	NA
OR4K16P	0	NA	NA	NA	NA	NA
OR4K17	0.13019	0.909578	2.66144	0.341762	0.73253	NA
OR4K2	0.166051	0.134462	1.97671	0.0680232	0.945767	NA
OR4K3	0.125191	-0.134864	2.12758	-0.0633884	0.949457	NA
OR4K4P	0.0197956	0.159678	4.64987	0.0343403	0.972606	NA
OR4K5	0.23942	0.426672	1.65152	0.258352	0.796136	NA
OR4K6P	0.287372	-0.937217	1.96187	-0.477715	0.632853	NA
OR4K7P	0	NA	NA	NA	NA	NA
OR4K8P	0.084419	0.250146	3.29245	0.0759756	0.939439	NA
OR4L1	0.115255	0.113967	2.46448	0.046244	0.963116	NA
OR4M1	0.389039	-1.0077	1.75203	-0.575159	0.565184	NA
OR4N1P	0.374311	0.54761	1.63728	0.334463	0.73803	NA
OR4N4	0.0147551	-0.020655	4.64987	-0.00444206	0.996456	NA
OR4N5	0.26356	1.06918	1.75194	0.610284	0.541674	NA
OR4P1P	0.00700664	0.204407	4.64987	0.0439598	0.964936	NA
OR4P4	0.0891388	0.159398	2.98596	0.0533824	0.957427	NA
OR4Q2	0.202569	0.157045	2.597	0.0604718	0.95178	NA
OR4Q3	0.16916	0.586431	2.256	0.259943	0.794907	NA
OR4R1P	0.00773134	0.00170958	4.64987	0.000367663	0.999707	NA
OR4R2P	0.017786	-0.020655	4.64987	-0.00444206	0.996456	NA
OR4R3P	0	NA	NA	NA	NA	NA
OR4S1	0.190095	-0.0456597	1.72906	-0.0264072	0.978933	NA
OR4S2	0.118415	0.317064	2.67342	0.118599	0.905593	NA
OR4T1P	0.0157669	-0.105819	4.64986	-0.0227574	0.981844	NA
OR4U1P	0.0127733	-0.020655	4.64987	-0.00444206	0.996456	NA
OR4V1P	0.0136467	-0.020655	4.64987	-0.00444206	0.996456	NA
OR4X1	0.134482	0.317068	2.64359	0.119938	0.904532	NA
OR4X2	0.177433	0.180456	1.63033	0.110687	0.911865	NA
OR4X7P	0	NA	NA	NA	NA	NA
OR51A10P	0.114329	0.677916	1.86887	0.362741	0.716798	NA
OR51A1P	0.0465201	0.0697874	4.49685	0.0155192	0.987618	NA
OR51A2	0.0794609	0.250145	3.3132	0.0754996	0.939817	NA
OR51A3P	0.00685925	0.00170958	4.64987	0.000367663	0.999707	NA
OR51A4	0.134777	1.13133	2.90507	0.389435	0.696955	NA
OR51A5P	0.0293266	0.137313	4.64987	0.0295306	0.976441	NA
OR51A6P	0.0310712	0.340011	4.64987	0.0731227	0.941708	NA
OR51A7	0.182666	0.225968	1.82039	0.124132	0.901211	NA
OR51A8P	0.0242716	0.159678	4.64987	0.0343403	0.972606	NA
OR51A9P	0.393672	0.435033	0.885448	0.491314	0.623205	NA
OR51AB1P	0.698745	0.195806	0.82658	0.236887	0.812745	NA
OR51B2	0.324285	-0.137813	0.932252	-0.147828	0.882479	NA
OR51B3P	0.554754	-1.19663	0.860619	-1.39043	0.164398	NA
OR51B5	0.517991	-0.810202	0.813692	-0.995711	0.319391	NA
OR51B6	0.482345	-1.07034	0.867108	-1.23438	0.217063	NA
OR51B8P	0.185517	0.0201232	1.58251	0.012716	0.989854	NA
OR51C1P	0.719264	0.858002	0.944503	0.908417	0.363658	NA
OR51C4P	0.0217446	0.362376	4.64987	0.0779324	0.937882	NA
OR51D1	0.184027	1.35588	2.09308	0.647791	0.51712	NA
OR51F1	0.136459	0.677709	2.8957	0.23404	0.814954	NA
OR51F2	0.188126	0.768969	2.24352	0.342751	0.731786	NA
OR51F3P	0	NA	NA	NA	NA	NA
OR51F4P	0.0220449	-0.020655	4.64987	-0.00444206	0.996456	NA
OR51F5P	0.131762	0.0681478	2.90501	0.0234587	0.981284	NA
OR51G1	0.100446	0.00181431	2.47221	0.000733879	0.999414	NA
OR51G2	0.126941	0.497432	2.45289	0.202794	0.839296	NA
OR51H1P	0.113681	0.565446	3.56986	0.158394	0.874146	NA
OR51H2P	0.0462118	0.0923394	3.5127	0.0262873	0.979028	NA
OR51I1	0.402127	1.2066	0.956862	1.261	0.20731	NA
OR51I2	0.458119	1.61653	0.886637	1.82322	0.0682701	NA
OR51K1P	0.300721	0.281357	1.07954	0.260627	0.79438	NA
OR51L1	0.105771	0.542875	2.13248	0.254575	0.799051	NA
OR51M1	0.286978	-0.0744271	1.32419	-0.0562059	0.955178	NA
OR51N1P	0.00700664	0.204407	4.64987	0.0439598	0.964936	NA
OR51P1P	0.00700664	0.204407	4.64987	0.0439598	0.964936	NA
OR51Q1	0.449674	1.41433	1.38806	1.01893	0.308238	NA
OR51R1P	0.292408	0.268282	1.0809	0.248201	0.803979	NA
OR51S1	0.136951	0.474682	2.26507	0.209566	0.834007	NA
OR51T1	0.127643	0.677767	2.46004	0.27551	0.782924	NA
OR51V1	0.106821	0.723132	2.702	0.267628	0.788986	NA
OR52A1	0.165938	0.135018	1.47702	0.0914127	0.927165	NA
OR52A5	0.219805	0.472394	1.83952	0.256803	0.797331	NA
OR52B1P	0.0894622	0.565494	2.72728	0.207347	0.835739	NA
OR52B2	0.794389	0.701748	0.541055	1.297	0.194631	NA
OR52B4	0.575754	0.580559	0.745826	0.778412	0.436326	NA
OR52B5P	0.745236	-1.43536	0.728715	-1.96972	0.0488707	NA
OR52D1	0.768373	0.402048	0.64795	0.620493	0.534933	NA
OR52E1	0	NA	NA	NA	NA	NA
OR52E2	0.311812	0.593628	1.54667	0.38381	0.701119	NA
OR52E3P	0.0643905	0.272668	3.79013	0.0719418	0.942648	NA
OR52E4	0.235788	0.154276	1.67832	0.0919228	0.926759	NA
OR52E6	0.154211	0.203188	1.73773	0.116927	0.906918	NA
OR52E7P	0.025509	-0.0430196	4.64987	-0.00925179	0.992618	NA
OR52E8	0.0850236	0.610827	2.99385	0.204027	0.838332	NA
OR52H2P	0.449071	0.437905	0.791862	0.553006	0.580259	NA
OR52I2	0.517125	0.385023	0.930978	0.413568	0.67919	NA
OR52J1P	0.0264075	-0.020655	4.64987	-0.00444206	0.996456	NA
OR52J2P	0.0425884	0.317646	4.64987	0.068313	0.945536	NA
OR52J3	0.136532	0.474642	2.44547	0.194091	0.846105	NA
OR52K2	0.70612	-0.164586	0.723581	-0.227461	0.820065	NA
OR52L1	0.263971	0.0889415	0.97384	0.0913307	0.92723	NA
OR52L2P	0.123194	0.271578	1.98361	0.136911	0.891101	NA
OR52M1	0.16293	0.939935	1.85046	0.507948	0.61149	NA
OR52M2P	0.579803	0.109917	0.759626	0.144699	0.884949	NA
OR52N5	0.400317	-0.737352	1.24235	-0.593512	0.552839	NA
OR52P2P	0.299803	-0.348115	1.6032	-0.217137	0.828102	NA
OR52R1	0.168398	0.360591	1.85159	0.194747	0.845591	NA
OR52S1P	0.0137526	0.38474	4.64987	0.0827422	0.934057	NA
OR52T1P	0.443249	0.526211	0.858511	0.612935	0.539919	NA
OR52U1P	0.544755	-0.922804	0.710633	-1.29857	0.194093	NA
OR52X1P	0.112944	0.0684481	1.86777	0.0366469	0.970767	NA
OR52Y1P	0.00705124	0.00170958	4.64987	0.000367663	0.999707	NA
OR52Z1	0.115177	0.159487	2.27092	0.07023	0.944011	NA
OR55B1P	0.504888	-0.0216194	0.683099	-0.031649	0.974752	NA
OR56A1	0.134858	0.837596	1.98772	0.421384	0.673475	NA
OR56A3	0.250441	0.85106	1.3514	0.62976	0.528851	NA
OR56A4	0.122162	0.114008	2.26997	0.0502248	0.959943	NA
OR56A7P	0.0888338	-0.201248	2.71732	-0.0740612	0.940962	NA
OR56B2P	0.334359	-0.0537286	1.07699	-0.0498878	0.960212	NA
OR56B3P	0.149939	-0.27124	1.41038	-0.192316	0.847495	NA
OR5A1	0.0701576	-0.133189	3.74997	-0.0355174	0.971667	NA
OR5A2	0.103045	0.588197	2.68054	0.219432	0.826313	NA
OR5AC1	0.0654381	0.0923224	4.64987	0.0198549	0.984159	NA
OR5AC2	0.175584	0.961266	2.10948	0.455689	0.648614	NA
OR5AC4P	0.0804841	-0.223922	2.52385	-0.0887224	0.929303	NA
OR5AL1	0.0128156	0.00170958	4.64987	0.000367663	0.999707	NA
OR5AL2P	0.00773134	0.00170958	4.64987	0.000367663	0.999707	NA
OR5AM1P	0.0107348	0.00170958	4.64987	0.000367663	0.999707	NA
OR5AN1	0.266176	-0.140471	1.45587	-0.0964861	0.923134	NA
OR5AN2P	0.0240991	-0.0430196	4.64987	-0.00925179	0.992618	NA
OR5AP1P	0.0259126	-0.0430196	4.64987	-0.00925179	0.992618	NA
OR5AP2	0.187751	0.772758	2.09921	0.368118	0.712785	NA
OR5AQ1P	0.0196081	0.362376	4.64987	0.0779324	0.937882	NA
OR5AR1	0.113931	0.159404	2.91562	0.0546725	0.956399	NA
OR5AS1	0.116029	0.136729	2.66886	0.0512312	0.959141	NA
OR5AU1	0.274728	0.391116	1.12562	0.347469	0.728239	NA
OR5AW1P	0.020589	-0.020655	4.64987	-0.00444206	0.996456	NA
OR5AZ1P	0.0325141	0.137313	4.64987	0.0295306	0.976441	NA
OR5B10P	0.193913	-0.54472	2.28174	-0.23873	0.811315	NA
OR5B15P	0.0718001	0.0017621	3.04469	0.000578746	0.999538	NA
OR5B17	0.240608	-0.182331	1.28076	-0.142361	0.886795	NA
OR5B19P	0.252121	-0.525848	2.47245	-0.212683	0.831574	NA
OR5B1P	0.192315	-0.36353	1.57546	-0.230745	0.817513	NA
OR5B2	0.515031	0.23737	0.812408	0.292181	0.770148	NA
OR5B21	0.639238	-0.0265155	0.655121	-0.0404742	0.967715	NA
OR5B3	0.317788	0.197725	1.33629	0.147966	0.88237	NA
OR5BB1P	0.0346357	-0.152681	4.64986	-0.0328357	0.973806	NA
OR5BC1P	0.0311598	0.114865	4.15095	0.0276718	0.977924	NA
OR5BD1P	0	NA	NA	NA	NA	NA
OR5BE1P	0.0140133	0.38474	4.64987	0.0827422	0.934057	NA
OR5BH1P	0.0303063	-0.0430196	4.64987	-0.00925179	0.992618	NA
OR5BJ1P	0.230027	-0.116335	1.20829	-0.0962807	0.923298	NA
OR5BL1P	0	NA	NA	NA	NA	NA
OR5BM1P	0.00897195	0.00170958	4.64987	0.000367663	0.999707	NA
OR5BN1P	0.0128156	0.00170958	4.64987	0.000367663	0.999707	NA
OR5BN2P	0.0178869	0.00170958	4.64987	0.000367663	0.999707	NA
OR5BP1P	0.312215	-1.04847	1.19596	-0.876678	0.380662	NA
OR5BQ1P	0.416699	-0.788231	0.796704	-0.989365	0.322484	NA
OR5BR1P	0.0314344	-0.0654736	4.64987	-0.0140807	0.988766	NA
OR5BS1P	0.212078	0.842491	1.66224	0.506842	0.612266	NA
OR5D13	0.117811	0.905699	2.92881	0.309238	0.757141	NA
OR5D14	0.119582	0.542879	2.11289	0.256936	0.797228	NA
OR5D15P	0.0154627	-0.020655	4.64987	-0.00444206	0.996456	NA
OR5D16	0.0974382	0.339759	2.71337	0.125217	0.900352	NA
OR5D17P	0.0165723	0.182043	4.64987	0.0391501	0.968771	NA
OR5D18	0.191348	0.541337	1.46899	0.36851	0.712493	NA
OR5D2P	0.0361518	-0.0654736	4.64987	-0.0140807	0.988766	NA
OR5D3P	0.0173399	-0.020655	4.64987	-0.00444206	0.996456	NA
OR5E1P	0.111919	0.317127	2.28782	0.138615	0.889754	NA
OR5F1	0.121723	0.5201	2.66534	0.195135	0.845287	NA
OR5F2P	0.163021	0.0912067	2.07493	0.0439566	0.964939	NA
OR5G1P	0.114674	0.0681402	2.95843	0.0230326	0.981624	NA
OR5G3	0.586555	-1.84754	0.812088	-2.27505	0.0229029	NA
OR5G4P	0.0705689	-0.0208931	2.5551	-0.008177	0.993476	NA
OR5H1	0.0695411	0.452994	4.25566	0.106445	0.915229	NA
OR5H14	0.176869	0.864175	2.61169	0.330888	0.740729	NA
OR5H15	0.058939	0.0698178	3.08646	0.0226207	0.981953	NA
OR5H2	0.144864	0.474685	2.25206	0.210778	0.83306	NA
OR5H3P	0.0632165	-0.110536	3.79351	-0.0291381	0.976754	NA
OR5H4P	0.111515	-0.246739	2.67368	-0.0922842	0.926472	NA
OR5H5P	0.0435751	-0.0654736	4.64987	-0.0140807	0.988766	NA
OR5H6	0.153595	0.654981	2.43013	0.269525	0.787526	NA
OR5H7P	0.0410399	0.317647	4.56858	0.0695286	0.944569	NA
OR5H8P	0.0307019	-0.0430196	4.64987	-0.00925179	0.992618	NA
OR5I1	0.151262	0.451737	2.63605	0.171369	0.863933	NA
OR5J1P	0.00717122	0.00170958	4.64987	0.000367663	0.999707	NA
OR5J7P	0.0114135	0.00170958	4.64987	0.000367663	0.999707	NA
OR5K1	0.232576	0.183159	1.35362	0.135311	0.892366	NA
OR5K3	0.0862911	0.159477	2.32377	0.0686287	0.945285	NA
OR5K4	0.148734	0.22595	1.84851	0.122234	0.902714	NA
OR5L1	0.196771	0.959272	2.08344	0.460428	0.645209	NA
OR5L2	0.144261	-0.338112	2.25524	-0.149923	0.880825	NA
OR5M1	0.109712	0.0154211	2.74877	0.00561019	0.995524	NA
OR5M10	0.137239	0.67784	2.11195	0.320955	0.748245	NA
OR5M11	0.142234	0.24862	2.26485	0.109773	0.912589	NA
OR5M12P	0.012527	-0.020655	4.64987	-0.00444206	0.996456	NA
OR5M13P	0.013081	-0.020655	4.64987	-0.00444206	0.996456	NA
OR5M14P	0.171944	-0.566892	1.58878	-0.356809	0.721235	NA
OR5M2P	0.0190285	0.182043	4.64987	0.0391501	0.968771	NA
OR5M3	0.111395	0.745875	2.28786	0.326015	0.744413	NA
OR5M4P	0.0999146	-0.0805015	2.70948	-0.0297111	0.976297	NA
OR5M5P	0.0177414	0.182043	4.64987	0.0391501	0.968771	NA
OR5M6P	0.0341647	0.137313	4.64987	0.0295306	0.976441	NA
OR5M7P	0.0608523	0.0923415	3.40411	0.0271265	0.978359	NA
OR5M8	0.159267	0.271491	2.23822	0.121297	0.903455	NA
OR5M9	0.112831	0.928406	2.68909	0.345249	0.729907	NA
OR5P1P	0.140168	0.248618	2.27191	0.109431	0.91286	NA
OR5P2	0.139197	0.523984	2.52899	0.207191	0.835861	NA
OR5P3	0.135229	0.700465	2.44621	0.286347	0.774612	NA
OR5P4P	0.111998	0.886773	1.99483	0.444536	0.656655	NA
OR5R1	0.146796	0.632155	2.26614	0.278957	0.780278	NA
OR5S1P	0.410439	-1.03553	0.821015	-1.26128	0.207209	NA
OR5T1	0.27573	0.942221	1.58082	0.596031	0.551154	NA
OR5T2	0.419736	0.383876	1.12622	0.340855	0.733213	NA
OR5T3	0.179992	0.31511	1.64397	0.191677	0.847995	NA
OR5V1	0.258832	-0.548276	1.9115	-0.286831	0.774242	NA
OR5W1P	0.01113	0.00170958	4.64987	0.000367663	0.999707	NA
OR5W2	0.125877	0.136762	2.44198	0.0560047	0.955338	NA
OR6A2	0.352272	0.58465	0.966187	0.60511	0.545106	NA
OR6B1	0.290773	0.535494	1.14503	0.467666	0.640024	NA
OR6B2	0.334865	-0.636682	0.904802	-0.70367	0.481638	NA
OR6B3	0.208859	0.638177	1.93519	0.329775	0.74157	NA
OR6C1	0.182414	1.48415	2.2492	0.659858	0.509345	NA
OR6C2	0.131803	0.248615	2.28016	0.109034	0.913175	NA
OR6C3	0.140701	0.474644	2.43707	0.19476	0.845581	NA
OR6C4	0.195178	0.540856	1.95617	0.276487	0.782174	NA
OR6C5P	0.00897195	0.00170958	4.64987	0.000367663	0.999707	NA
OR6C6	0.181884	-0.000145734	1.94539	-7.49127e-05	0.99994	NA
OR6C64P	0.0549212	0.295209	3.44452	0.0857041	0.931702	NA
OR6C65	0.139615	0.31707	2.63017	0.120551	0.904047	NA
OR6C66P	0.00897195	0.00170958	4.64987	0.000367663	0.999707	NA
OR6C68	0.0420514	0.497979	4.64987	0.107095	0.914713	NA
OR6C69P	0.0263271	0.159678	4.64987	0.0343403	0.972606	NA
OR6C70	0.0946389	0.588179	2.96706	0.198236	0.84286	NA
OR6C71P	0	NA	NA	NA	NA	NA
OR6C72P	0.0303882	0.340011	4.64987	0.0731227	0.941708	NA
OR6C73P	0.0314859	-0.0654736	4.64987	-0.0140807	0.988766	NA
OR6C74	0.128398	0.0682816	2.2731	0.030039	0.976036	NA
OR6C75	0.102432	0.588166	3.24412	0.181302	0.856131	NA
OR6C76	0.135037	0.474642	2.44509	0.194121	0.846081	NA
OR6C7P	0	NA	NA	NA	NA	NA
OR6D1P	0.280566	-0.117291	1.0098	-0.116153	0.907531	NA
OR6F1	0.221758	0.139418	1.44012	0.0968105	0.922877	NA
OR6J1	0.56548	-0.319376	0.772977	-0.413176	0.679478	NA
OR6K1P	0.0511822	0.0923249	4.43168	0.020833	0.983379	NA
OR6K2	0.143955	0.271644	1.84001	0.147631	0.882634	NA
OR6K3	0.186525	0.727134	1.40195	0.518661	0.603997	NA
OR6K4P	0.0541342	-0.110528	3.45008	-0.0320364	0.974443	NA
OR6K5P	0.0165355	-0.0430196	4.64987	-0.00925179	0.992618	NA
OR6K6	0.144634	0.271441	2.43402	0.11152	0.911204	NA
OR6L1P	0.236212	0.990775	1.43343	0.691191	0.489446	NA
OR6M1	0.268434	-0.366564	1.40223	-0.261416	0.793772	NA
OR6M2P	0.0222668	-0.0430196	4.64987	-0.00925179	0.992618	NA
OR6M3P	0.0736215	0.588148	3.75716	0.156541	0.875607	NA
OR6N1	0.14815	0.864178	2.64261	0.327017	0.743655	NA
OR6N2	0.0996475	0.182126	2.6896	0.0677149	0.946013	NA
OR6P1	0.162055	-0.157635	1.95345	-0.0806958	0.935684	NA
OR6Q1	0.0939838	0.204845	2.48498	0.082433	0.934302	NA
OR6R2P	0.00932365	0.00170958	4.64987	0.000367663	0.999707	NA
OR6S1	0.520037	-0.256698	1.5665	-0.163867	0.869836	NA
OR6T1	0.22402	0.381146	1.43023	0.266493	0.78986	NA
OR6U2P	0.024165	-0.0430196	4.64987	-0.00925179	0.992618	NA
OR6V1	0.343999	1.12575	0.926191	1.21546	0.224191	NA
OR6W1P	0.495198	1.517	0.728829	2.08143	0.037395	NA
OR6X1	0.253233	0.222837	1.03705	0.214876	0.829864	NA
OR6Y1	0.0822574	0.588163	3.32092	0.177109	0.859423	NA
OR7A10	0.0892404	0.204823	2.71618	0.0754086	0.93989	NA
OR7A11P	0.0941001	0.79119	2.4905	0.317683	0.750725	NA
OR7A15P	0.0614315	0.45302	3.07912	0.147127	0.883032	NA
OR7A17	0.171106	0.383296	2.10329	0.182236	0.855397	NA
OR7A18P	0.0327887	0.159678	4.64987	0.0343403	0.972606	NA
OR7A19P	0.15691	-0.0455747	1.65408	-0.0275529	0.978019	NA
OR7A1P	0.147318	0.0227688	1.84705	0.0123271	0.990165	NA
OR7A3P	0.0890929	-0.0209375	2.98822	-0.00700668	0.99441	NA
OR7C2	0.151642	0.406151	2.11095	0.192402	0.847428	NA
OR7D1P	0.261214	1.08521	1.31601	0.82462	0.409587	NA
OR7D4	0.101708	0.520184	2.14357	0.242672	0.80826	NA
OR7E104P	0	NA	NA	NA	NA	NA
OR7E105P	0.729211	0.425683	0.616069	0.690966	0.489587	NA
OR7E108P	0.105521	0.497495	2.145	0.231933	0.81659	NA
OR7E109P	0.169299	-0.380152	1.52814	-0.248768	0.80354	NA
OR7E10P	0.10262	0.33985	2.13477	0.159197	0.873513	NA
OR7E110P	0.797773	-1.31245	1.09207	-1.20179	0.229443	NA
OR7E111P	0.0954471	1.51735	2.97505	0.510025	0.610034	NA
OR7E116P	0.134539	-0.134792	1.97135	-0.0683757	0.945487	NA
OR7E117P	0.0569016	0.250164	2.82318	0.0886108	0.929391	NA
OR7E11P	0.330667	1.08284	1.32911	0.814709	0.415239	NA
OR7E121P	0.0168954	0.182043	4.64987	0.0391501	0.968771	NA
OR7E129P	0.0375477	0.11486	4.62872	0.0248145	0.980203	NA
OR7E130P	0.465274	-1.13728	0.739624	-1.53765	0.124135	NA
OR7E148P	0.00741566	0.00170958	4.64987	0.000367663	0.999707	NA
OR7E149P	0	NA	NA	NA	NA	NA
OR7E156P	0.00524157	0.00170958	4.64987	0.000367663	0.999707	NA
OR7E159P	0.235136	0.520987	1.39327	0.373931	0.708456	NA
OR7E15P	0.204694	0.351115	1.19878	0.292893	0.769604	NA
OR7E160P	0.0391566	0.723041	4.64987	0.155497	0.876429	NA
OR7E162P	0.114782	0.520263	1.85568	0.280362	0.779199	NA
OR7E163P	0.0178229	-0.0430196	4.64987	-0.00925179	0.992618	NA
OR7E16P	0.168147	-0.340164	1.41713	-0.240037	0.810301	NA
OR7E18P	0.0403052	0.0923306	4.01662	0.0229871	0.981661	NA
OR7E19P	0.140314	-0.272319	2.49714	-0.109052	0.913161	NA
OR7E1P	0.294302	-0.16913	0.981955	-0.172238	0.86325	NA
OR7E21P	0.0782932	0.142611	2.76878	0.0515068	0.958922	NA
OR7E23P	0.145764	0.180426	1.65798	0.108823	0.913343	NA
OR7E24	0.338766	-0.298376	1.06324	-0.280629	0.778995	NA
OR7E25P	0.111203	-0.111216	2.29771	-0.0484028	0.961395	NA
OR7E31P	0.200758	-0.0236303	1.36667	-0.0172904	0.986205	NA
OR7E33P	0.0811151	0.993201	3.00913	0.330063	0.741353	NA
OR7E37P	0.278541	1.61073	0.843206	1.91025	0.056101	NA
OR7E39P	0.227955	-0.72534	1.10721	-0.655106	0.5124	NA
OR7E43P	0.0417112	0.317647	4.55777	0.0696935	0.944438	NA
OR7E4P	0.0747257	-0.0208624	2.34617	-0.0088921	0.992905	NA
OR7E53P	0.136252	-0.157571	1.8519	-0.0850858	0.932193	NA
OR7E55P	0.477566	0.975844	0.75971	1.2845	0.198968	NA
OR7E5P	0.0542081	0.0697972	3.87125	0.0180296	0.985615	NA
OR7E66P	0.620543	0.783978	0.752794	1.04143	0.297678	NA
OR7E83P	0.0310941	-0.0430196	4.64987	-0.00925179	0.992618	NA
OR7E84P	0.0195748	-0.020655	4.64987	-0.00444206	0.996456	NA
OR7E85P	0.0757132	0.00178436	2.75694	0.000647224	0.999484	NA
OR7E86P	0.0471561	0.0698052	3.50873	0.0198947	0.984127	NA
OR7E89P	0.341482	0.320085	1.03955	0.307906	0.758154	NA
OR7E8P	0.0340698	0.137313	4.64987	0.0295306	0.976441	NA
OR7E90P	0.124413	1.2593	1.9953	0.63113	0.527955	NA
OR7E93P	0.411625	-0.0495785	0.835294	-0.0593546	0.95267	NA
OR7E96P	0.111472	-0.157855	2.50142	-0.0631062	0.949682	NA
OR7E97P	0.0243439	-0.0430196	4.64987	-0.00925179	0.992618	NA
OR7E99P	0.130139	-0.0186915	2.00455	-0.00932455	0.99256	NA
OR7G1	0.202982	0.803927	1.89941	0.42325	0.672113	NA
OR7G2	0.161794	0.383365	1.96814	0.194785	0.845561	NA
OR7G3	0.194787	1.2121	1.86546	0.649762	0.515846	NA
OR7H1P	0.0453156	0.475525	4.64987	0.102266	0.918545	NA
OR7H2P	0.0728978	-0.332866	3.43111	-0.097014	0.922715	NA
OR7K1P	0.0219619	0.159678	4.64987	0.0343403	0.972606	NA
OR7L1P	0.026184	-0.0430196	4.64987	-0.00925179	0.992618	NA
OR8A1	0.173683	0.791982	1.73298	0.457007	0.647666	NA
OR8A2P	0.013504	-0.020655	4.64987	-0.00444206	0.996456	NA
OR8A3P	0.035096	-0.0430196	4.64987	-0.00925179	0.992618	NA
OR8B10P	0.0910691	0.588194	2.71581	0.216582	0.828534	NA
OR8B12	0.0987979	0.182149	2.48041	0.073435	0.94146	NA
OR8B1P	0.02538	0.159678	4.64987	0.0343403	0.972606	NA
OR8B2	0.0813346	0.204804	3.0015	0.0682338	0.9456	NA
OR8B3	0.0820742	0.0244866	2.73263	0.00896084	0.99285	NA
OR8B4	0.176092	0.429079	1.94722	0.220355	0.825595	NA
OR8B5P	0.026004	-0.0430196	4.64987	-0.00925179	0.992618	NA
OR8B6P	0.00595483	0.00170958	4.64987	0.000367663	0.999707	NA
OR8B7P	0.0451913	0.497994	3.5216	0.141411	0.887545	NA
OR8B8	0.0852174	0.385123	3.30519	0.116521	0.90724	NA
OR8B9P	0.173153	0.541334	1.47049	0.368132	0.712775	NA
OR8C1P	0.0217446	0.362376	4.64987	0.0779324	0.937882	NA
OR8D1	0.127256	0.542826	2.43978	0.22249	0.823933	NA
OR8D2	0.171363	0.818441	1.83689	0.445558	0.655916	NA
OR8D4	0.148209	0.534552	1.67328	0.319463	0.749376	NA
OR8F1P	0.113182	0.20481	2.90822	0.0704243	0.943856	NA
OR8G1	0.164196	0.0454905	2.08346	0.0218341	0.98258	NA
OR8G2P	0.218166	0.291778	2.24219	0.130131	0.896463	NA
OR8G3P	0.185646	0.0888664	1.75498	0.0506366	0.959615	NA
OR8G5	0.124185	-0.269476	2.10465	-0.128039	0.898118	NA
OR8G7P	0.0279958	0.159678	4.64987	0.0343403	0.972606	NA
OR8H1	0.16234	0.406369	1.72935	0.234983	0.814222	NA
OR8H2	0.0928931	0.588164	3.28024	0.179306	0.857698	NA
OR8H3	0.349766	0.242209	1.87651	0.129074	0.897299	NA
OR8I1P	0.0224693	0.159678	4.64987	0.0343403	0.972606	NA
OR8I2	0.185607	0.72911	2.273	0.32077	0.748385	NA
OR8I4P	0	NA	NA	NA	NA	NA
OR8J1	0.127067	0.11401	2.26547	0.0503248	0.959864	NA
OR8J2	0.789682	-2.08111	1.06192	-1.95975	0.0500244	NA
OR8J3	0.202772	0.961248	2.08589	0.460834	0.644918	NA
OR8K1	0.180139	0.383301	2.09235	0.183192	0.854648	NA
OR8K2P	0.0711736	0.813662	4.25948	0.191024	0.848507	NA
OR8K3	0.106297	0.136757	2.47661	0.0552194	0.955964	NA
OR8K4P	0	NA	NA	NA	NA	NA
OR8K5	0.0812986	0.836208	3.70153	0.225909	0.821273	NA
OR8L1P	0.00343123	0.00170958	4.64987	0.000367663	0.999707	NA
OR8Q1P	0.00559496	0.00170958	4.64987	0.000367663	0.999707	NA
OR8R1P	0.341208	-0.358501	0.894315	-0.400866	0.688518	NA
OR8S21P	0.365892	-0.722059	0.87798	-0.82241	0.410844	NA
OR8U1	0.210202	0.681387	1.75507	0.38824	0.697839	NA
OR8V1P	0.505505	-1.10328	1.08368	-1.01808	0.308638	NA
OR8X1P	0.0142225	-0.020655	4.64987	-0.00444206	0.996456	NA
OR9A2	0.509498	1.1144	0.896299	1.24334	0.213744	NA
OR9G1	0.0947488	0.76853	2.71406	0.283166	0.777049	NA
OR9G2P	0.023332	-0.020655	4.64987	-0.00444206	0.996456	NA
OR9G3P	0.0521563	0.520347	4.41306	0.117911	0.906138	NA
OR9G4	0.166584	0.180032	2.25495	0.0798384	0.936366	NA
OR9H1P	0.158342	0.11233	1.41142	0.0795863	0.936566	NA
OR9I1	0.145704	0.474726	2.10025	0.226033	0.821175	NA
OR9I2P	0.0923131	0.565514	2.50164	0.226057	0.821157	NA
OR9I3P	0.105688	1.22263	3.61176	0.338514	0.734976	NA
OR9K1P	0.0067592	0.00170958	4.64987	0.000367663	0.999707	NA
OR9K2	0.325659	0.683864	2.17212	0.314837	0.752885	NA
OR9L1P	0.0242386	0.159678	4.64987	0.0343403	0.972606	NA
OR9M1P	0.0173266	-0.0880109	4.64987	-0.0189276	0.984899	NA
OR9P1P	0.0278815	-0.0654736	4.64987	-0.0140807	0.988766	NA
OR9Q1	0.439431	0.364403	0.918384	0.396787	0.691525	NA
OR9Q2	0.211775	0.563717	1.94144	0.29036	0.77154	NA
OR9R1P	0	0	0	0	1	NA
OR9S24P	0.0208114	0.565073	4.64987	0.121525	0.903276	NA
OSBPL9P1	0.0346741	0.137313	4.64987	0.0295306	0.976441	NA
OSBPL9P2	0.0642506	0.633346	3.39957	0.186302	0.852208	NA
OSBPL9P3	0.0287246	0.137313	4.64987	0.0295306	0.976441	NA
OSBPL9P4	0.081048	0.1821	3.00953	0.0605077	0.951751	NA
OSBPL9P5	0	NA	NA	NA	NA	NA
OSTCP1	0.190092	0.606508	1.50599	0.40273	0.687147	NA
OSTCP2	0.178613	0.681602	1.27724	0.533652	0.593582	NA
OSTCP4	0.458854	0.280417	0.754517	0.371652	0.710152	NA
OSTCP5	0.29253	0.987323	0.855175	1.15453	0.248284	NA
OSTF1P1	0.0296269	0.159678	4.64987	0.0343403	0.972606	NA
OTOP1	0.472355	0.523632	0.945705	0.553695	0.579788	NA
OTOP3	0.697081	-0.901931	1.09579	-0.82309	0.410457	NA
OTUD6A	0.198984	0.635918	1.29733	0.490175	0.62401	NA
OVCA2	0	NA	NA	NA	NA	NA
PA2G4P1	0.712884	-0.48208	0.625122	-0.771178	0.440601	NA
PA2G4P2	0.630044	-0.162148	0.673139	-0.240883	0.809646	NA
PA2G4P3	0.0264254	0.340011	4.64987	0.0731227	0.941708	NA
PABPC1P10	0.130437	0.208267	1.56264	0.133279	0.893973	NA
PABPC1P11	0.311324	-0.0307146	1.48194	-0.020726	0.983464	NA
PABPC1P12	0	NA	NA	NA	NA	NA
PABPC1P13	0.0177414	0.182043	4.64987	0.0391501	0.968771	NA
PABPC1P2	0.148871	1.28957	2.45294	0.525724	0.59908	NA
PABPC1P5	0.0351609	-0.0654736	4.64987	-0.0140807	0.988766	NA
PABPC1P6	0.0357254	0.137313	4.64987	0.0295306	0.976441	NA
PABPC1P8	0.482227	0.972212	0.818667	1.18755	0.235009	NA
PABPC1P9	0	NA	NA	NA	NA	NA
PAGE1	0.141347	0.497471	2.25153	0.220947	0.825133	NA
PAGE3	0.0568588	0.272676	3.43496	0.0793825	0.936728	NA
PAGE4	0.40037	1.61615	1.54886	1.04344	0.296743	NA
PAGE5	0.161999	0.586699	1.73736	0.337697	0.735592	NA
PAICSP2	0.0486194	0.114867	3.9158	0.0293343	0.976598	NA
PAICSP5	0.368308	-0.825975	0.947085	-0.872123	0.383141	NA
PAICSP6	0.0944171	0.0912848	1.88585	0.0484051	0.961393	NA
PAICSP7	0	NA	NA	NA	NA	NA
PAPPA-AS1	0	NA	NA	NA	NA	NA
PARP1P1	0.620715	0.331551	0.635566	0.521663	0.601905	NA
PASD1	0.588297	-0.779714	1.23776	-0.629941	0.528733	NA
PATE3	0.637128	1.36964	0.759364	1.80367	0.0712838	NA
PAX4	0.635283	0.504477	0.906624	0.556435	0.577914	NA
PCAT2	0.0827463	-0.223921	2.51766	-0.0889403	0.929129	NA
PCBP2P3	0.129801	0.225872	1.986	0.113732	0.90945	NA
PCDH9-AS1	0.150456	-0.519839	1.22693	-0.42369	0.671792	NA
PCDHA14	0	NA	NA	NA	NA	NA
PCGEM1	0.124881	-0.180916	3.58542	-0.0504589	0.959757	NA
PCMTD1P1	0.0061325	0.00170958	4.64987	0.000367663	0.999707	NA
PCMTD1P2	0.0257156	-0.0430196	4.64987	-0.00925179	0.992618	NA
PCMTD1P3	0.156383	0.116371	2.30713	0.05044	0.959772	NA
PCNAP1	0.0708812	0.00178279	2.77463	0.000642533	0.999487	NA
PCNAP3	0.0409439	0.114866	4.00389	0.0286887	0.977113	NA
PCNAP4	0.0380239	0.137314	4.61561	0.0297498	0.976267	NA
PCNPP2	0.134377	0.522554	1.51362	0.345235	0.729918	NA
PCNPP4	0.147188	-0.0682969	1.57316	-0.0434138	0.965372	NA
PCYT1B-AS1	0.283364	0.671015	0.936953	0.716167	0.473889	NA
PDCL2	0.257993	-0.118501	1.90158	-0.0623172	0.95031	NA
PDCL3P3	0.0547383	0.250163	2.83364	0.0882833	0.929651	NA
PDCL3P7	0.256579	-0.543823	1.55492	-0.349744	0.726531	NA
PDHA2	0.190852	0.867811	2.112	0.410895	0.68115	NA
PDLIM1P1	0.282526	0.154468	1.01539	0.152126	0.879087	NA
PDLIM1P2	0.732527	0.00876289	1.01484	0.00863471	0.993111	NA
PDLIM1P3	0.00599512	0.00170958	4.64987	0.000367663	0.999707	NA
PDX1	0.461188	1.81248	1.09415	1.65652	0.0976161	NA
PDX1-AS1	0.171732	-0.341759	3.52352	-0.0969936	0.922731	NA
PDZK1P1	0.799654	-0.143256	0.774007	-0.185083	0.853164	NA
PDZK1P2	0.00262781	0.00170958	4.64987	0.000367663	0.999707	NA
PEBP1P1	0.59393	2.40913	0.658061	3.66096	0.000251276	NA
PES1P1	0.0433528	-0.0654736	4.64987	-0.0140807	0.988766	NA
PES1P2	0.472706	0.0757714	0.97746	0.0775187	0.938211	NA
PEX12P1	0.013081	-0.020655	4.64987	-0.00444206	0.996456	NA
PFN1P10	0.233719	0.197371	1.41559	0.139427	0.889113	NA
PFN1P12	0.0218648	-0.020655	4.64987	-0.00444206	0.996456	NA
PFN1P6	0.310628	-0.914135	1.55938	-0.586216	0.55773	NA
PFN1P9	0.0281476	-0.0430196	4.64987	-0.00925179	0.992618	NA
PFN3	0.422521	-0.22872	0.815844	-0.280348	0.779211	NA
PGA3	0.370459	-0.204364	0.881412	-0.23186	0.816647	NA
PGA4	0.115191	0.677874	1.99306	0.340117	0.733769	NA
PGAM1P1	0.0400816	0.114866	4.01497	0.0286094	0.977176	NA
PGAM1P10	0.570037	-0.398641	0.784287	-0.508284	0.611254	NA
PGAM1P12	0.123407	-0.134569	1.644	-0.0818544	0.934763	NA
PGAM1P13	0.0116344	0.182043	4.64987	0.0391501	0.968771	NA
PGAM1P2	0.708779	1.02015	0.622461	1.6389	0.101233	NA
PGAM1P8	0	NA	NA	NA	NA	NA
PGAM1P9	0.448657	-0.852458	1.06018	-0.804066	0.421359	NA
PGAM2	0	NA	NA	NA	NA	NA
PGAM3P	0.00700664	0.204407	4.64987	0.0439598	0.964936	NA
PGAM4P1	0.280955	0.865471	0.971703	0.890675	0.373104	NA
PGAM4P2	0.0171251	-0.020655	4.64987	-0.00444206	0.996456	NA
PGBD4P1	0.136784	-0.406355	1.7511	-0.232057	0.816494	NA
PGBD4P4	0.0205469	-0.020655	4.64987	-0.00444206	0.996456	NA
PGBD4P5	0.0269001	0.159678	4.64987	0.0343403	0.972606	NA
PGBD4P6	0.0140579	0.182043	4.64987	0.0391501	0.968771	NA
PGBD4P8	0.701085	0.125092	0.885676	0.141239	0.887681	NA
PGDP1	0.529099	-0.0854356	0.673376	-0.126877	0.899038	NA
PGGT1BP2	0.269017	0.609396	1.20471	0.505845	0.612965	NA
PGK2	0.147568	0.406284	1.8519	0.219388	0.826348	NA
PGLYRP3	0.294868	1.88124	1.20759	1.55784	0.11927	NA
PGLYRP4	0.737946	-0.0714381	0.820631	-0.0870527	0.93063	NA
PHB2P1	0.0581466	-0.0880007	3.82886	-0.0229835	0.981663	NA
PHBP1	0.0987034	0.542873	2.14104	0.253556	0.799839	NA
PHBP10	0.0462895	0.114867	3.94054	0.0291501	0.976745	NA
PHBP11	0.158077	-0.0909123	1.4144	-0.064276	0.94875	NA
PHBP14	0	NA	NA	NA	NA	NA
PHBP3	0.433191	-0.180066	0.779523	-0.230995	0.817319	NA
PHBP5	0.0119748	-0.020655	4.64987	-0.00444206	0.996456	NA
PHBP6	0.0455495	-0.133171	3.17084	-0.0419987	0.9665	NA
PHBP8	0.207107	0.180613	1.07852	0.167463	0.867006	NA
PHF2P2	0.662903	-0.20938	1.51092	-0.138578	0.889784	NA
PHF5CP	0.412099	-0.525294	0.800571	-0.65615	0.511728	NA
PHKBP1	0	NA	NA	NA	NA	NA
PHKBP2	0.00549314	-0.020655	4.64987	-0.00444206	0.996456	NA
PHKG1P1	0.0576727	0.700677	4.64987	0.150688	0.880222	NA
PHKG1P2	0.0490558	-0.0880019	3.91133	-0.0224992	0.98205	NA
PHKG1P4	0.0139416	0.182043	4.64987	0.0391501	0.968771	NA
PIEZO1P1	0.0170322	-0.020655	4.64987	-0.00444206	0.996456	NA
PIEZO1P2	0.20808	-0.0241543	1.12998	-0.0213758	0.982946	NA
PIGCP2	0.122512	0.248562	2.47917	0.10026	0.920138	NA
PIGFP2	0.147226	-0.0226187	1.55647	-0.014532	0.988406	NA
PIGFP3	0.0252293	0.114859	4.64987	0.0247017	0.980293	NA
PIGPP2	0	NA	NA	NA	NA	NA
PIGPP3	0.0061685	0.00170958	4.64987	0.000367663	0.999707	NA
PIGPP4	0.112856	0.0456733	1.7603	0.0259463	0.9793	NA
PIGQP1	0.018706	0.159678	4.64987	0.0343403	0.972606	NA
PIGUP1	0.232774	0.628691	0.964926	0.651543	0.514696	NA
PIGY	0	NA	NA	NA	NA	NA
PIH1	0.42329	-0.23325	0.797995	-0.292294	0.770062	NA
PIN1P1	0.228245	2.86996	1.58099	1.8153	0.0694786	NA
PIP	0.233148	0.313904	1.22105	0.257077	0.797119	NA
PIP5K1P2	0.148649	0.203101	1.85346	0.109579	0.912743	NA
PKMP2	0.127031	0.429122	1.86542	0.230041	0.81806	NA
PKMP4	0.186204	-0.669989	1.05762	-0.633488	0.526415	NA
PKP4P1	0.506197	0.489035	0.843509	0.579763	0.562075	NA
PLA2G12AP2	0.568913	-1.05263	0.874106	-1.20424	0.228498	NA
PLA2G2E	0.254369	0.180077	1.16033	0.155195	0.876667	NA
PLAC1L	0.161261	-0.0229288	1.85201	-0.0123805	0.990122	NA
PLCB1-IT1	0.324415	-1.06583	1.09854	-0.97022	0.331937	NA
PLCH1-AS1	0.497799	0.268489	0.880694	0.304861	0.760472	NA
PLCH1-AS2	0.445554	-0.634042	1.36593	-0.464185	0.642515	NA
PLCL2-AS1	0.492878	1.25667	0.651862	1.92781	0.0538791	NA
PLCXD2-AS1	0.432457	0.150384	0.817145	0.184036	0.853985	NA
PLS1-AS1	0.0461147	0.0923316	3.947	0.0233929	0.981337	NA
PLSCR5	0.486088	0.9439	0.983133	0.960094	0.337008	NA
PLSCR5-AS1	0.0140133	0.38474	4.64987	0.0827422	0.934057	NA
PMCHL1	0.0528761	0.272675	3.46382	0.0787208	0.937255	NA
PMCHL2	0.387604	0.0473921	0.805256	0.0588534	0.953069	NA
PMF1-BGLAP	0.648439	0.169209	0.712902	0.237353	0.812383	NA
PMM2P1	0.0310165	0.137313	4.64987	0.0295306	0.976441	NA
PMS2P10	0.0264322	0.745406	4.64987	0.160307	0.872639	NA
PMS2P11	0.348863	0.542051	0.995341	0.544589	0.586036	NA
PNLIP	0.328344	0.950319	1.62846	0.583568	0.559511	NA
PNLIPP1	0.0298995	0.340011	4.64987	0.0731227	0.941708	NA
PNLIPRP1	0.356656	-0.52625	1.21033	-0.434798	0.663709	NA
PNLIPRP2	0.526812	0.440968	0.861295	0.511983	0.608663	NA
PNMA6B	0.243667	-0.198718	1.08581	-0.183014	0.854787	NA
PNPLA4P1	0.01113	0.00170958	4.64987	0.000367663	0.999707	NA
POC1B-GALNT4	0	NA	NA	NA	NA	NA
POLR2KP2	0.177622	-0.229434	1.69418	-0.135425	0.892276	NA
POLR2LP	0.349987	-0.0850539	1.09877	-0.0774079	0.938299	NA
POLR3KP1	0	NA	NA	NA	NA	NA
POLR3KP2	0.0872214	-0.0663795	2.52542	-0.0262845	0.97903	NA
POM121L12	0.172728	0.179971	2.41956	0.0743817	0.940707	NA
POM121L13P	0.0402073	-0.065473	4.5778	-0.0143023	0.988589	NA
POM121L1P	0.283081	-0.533086	0.908322	-0.586891	0.557277	NA
POM121L3P	0.064599	-0.155886	3.39016	-0.0459819	0.963325	NA
POM121L4P	0.72981	-0.797901	0.732042	-1.08997	0.275728	NA
POM121L8P	0.0805037	-0.201274	3.01009	-0.0668665	0.946688	NA
POTEA	0.258839	1.70859	1.74638	0.97836	0.327896	NA
POTEB	0.0324552	-0.0654736	4.64987	-0.0140807	0.988766	NA
POTEB2	0.0737357	0.182119	2.77014	0.0657435	0.947582	NA
POTEC	0.661475	-0.0764012	1.09106	-0.0700248	0.944174	NA
POTED	0.0561316	0.0923408	3.43534	0.0268796	0.978556	NA
POTEE	0.0848586	-0.0436157	2.74288	-0.0159014	0.987313	NA
POTEF	0.459807	-0.227382	1.06875	-0.212755	0.831518	NA
POTEG	0.607536	0.441878	0.788905	0.560115	0.575401	NA
POTEH	0.157878	0.70047	2.41551	0.289989	0.771825	NA
POTEH-AS1	0.022198	-0.020655	4.64987	-0.00444206	0.996456	NA
POTEI	0.327441	-0.806189	1.21269	-0.664795	0.506181	NA
POTEJ	0.138862	-0.338049	2.10422	-0.160653	0.872367	NA
POTEKP	0.585357	0.528318	0.79615	0.663591	0.506952	NA
POTEM	0.177063	0.0227862	1.82226	0.0125043	0.990023	NA
POU4F2	0.699852	1.37033	0.697327	1.96511	0.0494013	NA
POU5F1P2	0.0209489	-0.020655	4.64987	-0.00444206	0.996456	NA
POU5F1P7	0.0249506	0.159678	4.64987	0.0343403	0.972606	NA
POU6F2-AS1	0.0894507	0.54287	2.15704	0.251674	0.801293	NA
POU6F2-AS2	0.43326	0.265477	1.04933	0.252996	0.800271	NA
PP13004	0.304866	0.604174	0.89696	0.67358	0.500578	NA
PPAN-P2RY11	0.222255	0.359717	1.08441	0.331717	0.740103	NA
PPATP1	0.398678	0.937399	0.901622	1.03968	0.298489	NA
PPATP2	0.0114135	0.00170958	4.64987	0.000367663	0.999707	NA
PPBPP1	0.0645692	0.655863	4.30256	0.152435	0.878843	NA
PPBPP2	0.614917	0.120506	1.02214	0.117896	0.90615	NA
PPEF1-AS1	0.251612	0.912195	0.989576	0.921803	0.356631	NA
PPIAL4A	0.801959	1.06884	0.567602	1.88308	0.05969	NA
PPIAL4B	0.0261429	0.137313	4.64987	0.0295306	0.976441	NA
PPIAL4C	0.0347324	0.114865	4.09093	0.028078	0.9776	NA
PPIAL4D	0.0286462	0.137313	4.64987	0.0295306	0.976441	NA
PPIAL4E	0.0336859	0.114865	4.10769	0.0279634	0.977691	NA
PPIAL4F	0.0151466	-0.020655	4.64987	-0.00444206	0.996456	NA
PPIAP1	0.0247246	-0.0654736	4.64987	-0.0140807	0.988766	NA
PPIAP10	0.238945	-0.298292	1.61751	-0.184414	0.853689	NA
PPIAP13	0.126905	0.411652	1.40475	0.293043	0.769489	NA
PPIAP15	0.0179991	-0.020655	4.64987	-0.00444206	0.996456	NA
PPIAP17	0.0107845	0.00170958	4.64987	0.000367663	0.999707	NA
PPIAP23	0.0226203	-0.020655	4.64987	-0.00444206	0.996456	NA
PPIAP24	0.0624933	0.250153	3.07412	0.081374	0.935145	NA
PPIAP25	0.168454	0.0668368	1.2813	0.0521633	0.958399	NA
PPIAP26	0.309367	-0.199609	0.900176	-0.221745	0.824513	NA
PPIAP27	0.0220007	0.182043	4.64987	0.0391501	0.968771	NA
PPIAP28	0.22736	-0.705915	2.16632	-0.32586	0.744531	NA
PPIAP7	0.279111	-0.271571	0.851391	-0.318973	0.749747	NA
PPIAP9	0.427334	0.367592	0.755653	0.486456	0.626644	NA
PPP1R10P1	0.0536401	-0.110537	3.87164	-0.0285504	0.977223	NA
PPP1R11P1	0.33256	-0.888204	1.17526	-0.755753	0.449797	NA
PPP1R12BP1	0.205736	1.47029	1.41766	1.03713	0.299675	NA
PPP1R12BP2	0.0128877	-0.020655	4.64987	-0.00444206	0.996456	NA
PPP1R14BP2	0.724027	-0.152094	0.6887	-0.220843	0.825215	NA
PPP1R1AP1	0.343567	0.95331	0.876457	1.08769	0.276734	NA
PPP1R1AP2	0.0256182	-0.020655	4.64987	-0.00444206	0.996456	NA
PPP1R26P2	0.038922	0.137314	4.59973	0.0298526	0.976185	NA
PPP1R26P3	0.0266874	-0.0430196	4.64987	-0.00925179	0.992618	NA
PPP1R26P5	0.0181813	-0.020655	4.64987	-0.00444206	0.996456	NA
PPP1R2P10	0.584949	-1.27654	2.01234	-0.634358	0.525847	NA
PPP1R2P2	0.0888253	-0.269442	2.01297	-0.133853	0.893519	NA
PPP1R2P4	0	NA	NA	NA	NA	NA
PPP1R2P5	0.267756	0.685817	1.31482	0.521603	0.601946	NA
PPP1R2P9	0.273578	0.0837054	1.21308	0.0690023	0.944988	NA
PPP1R3A	0.423215	1.10685	1.53553	0.720825	0.471017	NA
PPP2R2DP1	0.299609	-0.20538	0.868533	-0.236468	0.813069	NA
PPP6R2P1	0.178948	-0.11434	1.65328	-0.0691593	0.944863	NA
PPY2	0.122559	0.451858	2.1344	0.211703	0.832339	NA
PQLC1P1	0.084508	0.114078	2.02517	0.0563301	0.955079	NA
PRAC1	0.240862	-0.775357	2.49266	-0.311056	0.755758	NA
PRAMEF1	0.303613	0.924198	1.40585	0.657396	0.510926	NA
PRAMEF10	0.0112919	0.182043	4.64987	0.0391501	0.968771	NA
PRAMEF11	0.216589	0.180201	1.9293	0.0934023	0.925584	NA
PRAMEF13	0.0291689	0.362376	4.64987	0.0779324	0.937882	NA
PRAMEF14	0.0342404	-0.0430196	4.64987	-0.00925179	0.992618	NA
PRAMEF15	0	NA	NA	NA	NA	NA
PRAMEF16	0.00700664	0.204407	4.64987	0.0439598	0.964936	NA
PRAMEF17	0.0195748	-0.020655	4.64987	-0.00444206	0.996456	NA
PRAMEF18	0.0137611	-0.020655	4.64987	-0.00444206	0.996456	NA
PRAMEF19	0.0046768	0.00170958	4.64987	0.000367663	0.999707	NA
PRAMEF2	0.398147	0.0372396	1.18682	0.0313777	0.974968	NA
PRAMEF20	0.0234348	0.159678	4.64987	0.0343403	0.972606	NA
PRAMEF21	0	NA	NA	NA	NA	NA
PRAMEF22	0.00897195	0.00170958	4.64987	0.000367663	0.999707	NA
PRAMEF23	0	NA	NA	NA	NA	NA
PRAMEF25	0	NA	NA	NA	NA	NA
PRAMEF26	0.0310265	-0.0430196	4.64987	-0.00925179	0.992618	NA
PRAMEF3	0.00705124	0.00170958	4.64987	0.000367663	0.999707	NA
PRAMEF4	0.18964	-0.294935	1.85909	-0.158645	0.873948	NA
PRAMEF5	0.00526214	0.204407	4.64987	0.0439598	0.964936	NA
PRAMEF6	0.0315663	0.159678	4.64987	0.0343403	0.972606	NA
PRAMEF7	0.23286	-0.00358607	2.11466	-0.00169581	0.998647	NA
PRAMEF8	0	NA	NA	NA	NA	NA
PRAMEF9	0	NA	NA	NA	NA	NA
PRAMENP	0.375562	0.632607	1.01139	0.625485	0.531653	NA
PRB1	0.646598	1.57242	1.06078	1.48234	0.138251	NA
PRB4	0.524294	0.530709	0.762403	0.6961	0.486366	NA
PRDM14	0.380903	1.32859	0.972016	1.36684	0.171677	NA
PRDX2P2	0.0319891	0.114859	4.64987	0.0247017	0.980293	NA
PRDX2P4	0.0774942	0.20484	2.52736	0.081049	0.935403	NA
PRDX3P3	0.214214	0.554375	1.30202	0.425779	0.670269	NA
PRDX4P1	0.152841	0.135295	1.33928	0.101021	0.919534	NA
PRED57	0.48874	-0.369507	0.76513	-0.482933	0.629143	NA
PRED60	0.270265	-0.705067	1.07217	-0.657606	0.510791	NA
PRELID1P2	0.0849865	-0.269623	2.74474	-0.0982328	0.921747	NA
PRELID1P3	0.699429	0.0206421	0.678887	0.0304057	0.975743	NA
PRG3	0.229998	0.744252	1.43868	0.517314	0.604937	NA
PRH1	0	NA	NA	NA	NA	NA
PRICKLE2-AS1	0	NA	NA	NA	NA	NA
PRKRIRP4	0.0400995	-0.0880034	4.01474	-0.0219201	0.982512	NA
PRKRIRP5	0.371721	0.4093	0.846599	0.483464	0.628766	NA
PRKRIRP6	0.467916	-0.28391	1.30088	-0.218245	0.827238	NA
PRKRIRP9	0.0329083	-0.0654736	4.64987	-0.0140807	0.988766	NA
PRKX-AS1	0.558333	-1.77203	0.737046	-2.40424	0.0162062	NA
PRLH	0.0908251	-0.0436134	2.72351	-0.0160136	0.987224	NA
PRM1	0.057415	0.0698176	3.09454	0.0225615	0.982	NA
PRM2	0.115882	0.723112	2.92905	0.246876	0.805004	NA
PRM3	0.076625	-0.178606	3.72148	-0.0479933	0.961722	NA
PRNT	0.0771517	0.430503	2.75003	0.156545	0.875604	NA
PRODH2	0.746398	2.21387	0.982546	2.2532	0.0242466	NA
PROL1	0.179695	0.818472	2.09612	0.39047	0.696189	NA
PROSP	0.472904	0.145938	0.900151	0.162126	0.871206	NA
PRPF19P1	0.0271325	0.362376	4.64987	0.0779324	0.937882	NA
PRPF38AP1	0.0589165	0.0923336	3.82679	0.0241282	0.98075	NA
PRPF38AP2	0.413472	-0.312705	0.848649	-0.368473	0.71252	NA
PRPS1L1	0.390246	0.520658	0.858946	0.606159	0.544409	NA
PRPS1P1	0.0123214	-0.020655	4.64987	-0.00444206	0.996456	NA
PRR20A	0	NA	NA	NA	NA	NA
PRR20B	0	NA	NA	NA	NA	NA
PRR20C	0	NA	NA	NA	NA	NA
PRR20D	0	NA	NA	NA	NA	NA
PRR20E	0	NA	NA	NA	NA	NA
PRR20FP	0	NA	NA	NA	NA	NA
PRR21	0.167748	1.03807	1.97637	0.525238	0.599418	NA
PRR23A	0.389676	1.09178	0.677496	1.61149	0.107072	NA
PRR23B	0.174255	0.586557	1.96157	0.299024	0.764922	NA
PRR23C	0.122137	0.655098	1.99314	0.328676	0.7424	NA
PRR9	0.380336	0.835329	0.806187	1.03615	0.300133	NA
PRRC2CP1	0	NA	NA	NA	NA	NA
PRSS1	0.505081	0.306826	1.08423	0.28299	0.777185	NA
PRSS29P	0.289921	1.91004	1.56778	1.21831	0.223108	NA
PRSS38	0.361308	0.905033	1.19223	0.759107	0.447789	NA
PRSS3P1	0.266521	0.58971	1.57267	0.374975	0.707679	NA
PRSS3P2	0.281663	-0.275409	1.67179	-0.164739	0.86915	NA
PRSS3P3	0.174829	-0.0225966	1.54051	-0.0146682	0.988297	NA
PRSS41	0.364991	1.03589	1.09058	0.94985	0.342188	NA
PRSS58	0.223318	0.590362	1.1298	0.522539	0.601295	NA
PRUNEP1	0.115486	0.90573	2.13144	0.424937	0.670882	NA
PRY	0.0809942	0.385176	2.52249	0.152697	0.878637	NA
PRY2	0.0573118	-0.178625	4.38064	-0.040776	0.967474	NA
PRYP1	0	NA	NA	NA	NA	NA
PRYP2	0	NA	NA	NA	NA	NA
PRYP3	0	NA	NA	NA	NA	NA
PRYP4	0	NA	NA	NA	NA	NA
PRYP5	0	NA	NA	NA	NA	NA
PRYP6	0.00784078	0.204407	4.64987	0.0439598	0.964936	NA
PSAPL1	0.691573	0.374574	1.0207	0.366978	0.713636	NA
PSAT1P2	0.465415	-0.71233	0.77926	-0.914111	0.360658	NA
PSAT1P3	0.657485	-0.333682	0.714908	-0.466748	0.64068	NA
PSAT1P4	0.20265	-0.301207	0.869672	-0.346346	0.729083	NA
PSG2	0.799384	0.826259	0.647961	1.27517	0.20225	NA
PSG6	0.565312	1.57801	0.776435	2.03238	0.042115	NA
PSG7	0.57551	1.62635	1.07939	1.50672	0.131882	NA
PSKH2	0.543487	-0.447125	0.929347	-0.481118	0.630433	NA
PSMA2P2	0.320676	-0.730006	1.2172	-0.599741	0.548679	NA
PSMA2P3	0.715701	1.09017	0.744719	1.46386	0.143231	NA
PSMA3P	0.105307	0.0912916	1.87169	0.048775	0.961099	NA
PSMA6P2	0.341576	-0.538818	1.01911	-0.528714	0.597004	NA
PSMA6P3	0.0575172	-0.110536	3.83863	-0.0287958	0.977027	NA
PSMA6P4	0.346011	-0.271566	0.855297	-0.31751	0.750856	NA
PSMB3P2	0.104419	-0.131185	1.6616	-0.078951	0.937072	NA
PSMB7P1	0.00700664	0.204407	4.64987	0.0439598	0.964936	NA
PSMC1P10	0.133241	0.452528	1.74135	0.259871	0.794963	NA
PSMC1P11	0.202895	-0.392383	1.12387	-0.349136	0.726987	NA
PSMC1P12	0.080725	0.227538	2.51353	0.0905253	0.92787	NA
PSMC1P13	0.0241567	0.159678	4.64987	0.0343403	0.972606	NA
PSMC1P2	0.354093	0.363909	0.937725	0.388077	0.697959	NA
PSMC1P3	0.252844	-0.228047	1.24252	-0.183535	0.854378	NA
PSMC1P4	0.2168	0.717385	1.08862	0.658989	0.509903	NA
PSMC1P5	0.164473	-0.197079	2.18706	-0.0901112	0.928199	NA
PSMC1P6	0.0331307	0.159678	4.64987	0.0343403	0.972606	NA
PSMC1P8	0	NA	NA	NA	NA	NA
PSMC1P9	0.386386	-0.328382	0.800318	-0.410315	0.681575	NA
PSMD10P3	0.246589	-0.567549	1.07165	-0.529605	0.596386	NA
PSMD12P	0.100764	-0.112014	2.14986	-0.0521028	0.958447	NA
PSMD4P1	0	NA	NA	NA	NA	NA
PSMD7P1	0.0357978	-0.0880106	4.64987	-0.0189276	0.984899	NA
PSPC1P2	0.223627	-0.523545	1.32094	-0.396343	0.691852	NA
PTCD2P1	0.0348927	0.114865	4.08842	0.0280953	0.977586	NA
PTCD2P2	0.354214	0.783198	1.03869	0.754026	0.450834	NA
PTCHD3P3	0.630828	-1.14199	0.795606	-1.43537	0.151182	NA
PTGER4P3	0.418725	-0.734867	0.864365	-0.850181	0.395225	NA
PTGES3L-AARSD1	0.488001	0.46164	0.712066	0.648311	0.516784	NA
PTGES3P5	0	NA	NA	NA	NA	NA
PTH	0.201721	-0.160514	1.76355	-0.0910172	0.927479	NA
PTH2	0.270959	-0.543455	1.6331	-0.332775	0.739304	NA
PTMAP3	0.277727	2.07953	1.06359	1.95519	0.0505605	NA
PTMAP6	0.0273179	0.137313	4.64987	0.0295306	0.976441	NA
PTMAP8	0.567144	-0.154944	0.68162	-0.227317	0.820178	NA
PTP4A1P2	0	NA	NA	NA	NA	NA
PTP4A1P3	0.708228	-0.0837063	0.739739	-0.113157	0.909906	NA
PTP4A1P4	0.0515377	0.272683	3.13004	0.0871181	0.930578	NA
PTP4A1P5	0.0150154	-0.020655	4.64987	-0.00444206	0.996456	NA
PTP4A1P6	0.451685	-0.0762508	0.694455	-0.1098	0.912568	NA
PTP4A1P7	0.0276379	0.137313	4.64987	0.0295306	0.976441	NA
PTPN2P1	0.554727	-0.897994	0.644255	-1.39385	0.163363	NA
PTTG2	0.00801028	0.00170958	4.64987	0.000367663	0.999707	NA
PTTG3P	0.473969	0.0815959	0.715432	0.114051	0.909197	NA
PVRIG2P	0	NA	NA	NA	NA	NA
PWRN2	0.241073	0.932329	1.53102	0.608959	0.542552	NA
PWRN4	0.656912	1.03032	1.01441	1.01568	0.309779	NA
PYDC2	0.0846857	0.204842	2.50798	0.0816763	0.934904	NA
PYURF	0.434647	0.484052	0.634773	0.76256	0.445726	NA
PYY3	0.049847	0.0697964	3.91241	0.0178398	0.985767	NA
QRSL1P1	0.107781	-0.315071	1.8687	-0.168605	0.866107	NA
QRSL1P2	0.148451	0.360672	1.75196	0.205868	0.836894	NA
QTRT1P1	0.0973103	0.317158	2.14816	0.147642	0.882626	NA
R3HDM2P2	0.227042	-0.0803645	1.09307	-0.0735219	0.941391	NA
RAB11AP1	0.100467	0.0684399	1.8827	0.0363521	0.971002	NA
RAB11AP2	0.0146521	0.00170958	4.64987	0.000367663	0.999707	NA
RAB42P1	0.18898	0.523972	1.32898	0.394265	0.693385	NA
RAB9AP1	0	NA	NA	NA	NA	NA
RAB9AP2	0	NA	NA	NA	NA	NA
RAB9AP3	0	NA	NA	NA	NA	NA
RAB9AP4	0	NA	NA	NA	NA	NA
RAB9AP5	0	NA	NA	NA	NA	NA
RAB9BP1	0.0253418	0.340011	4.64987	0.0731227	0.941708	NA
RABEPKP1	0.0291165	0.159678	4.64987	0.0343403	0.972606	NA
RAC1P1	0.0793313	0.159475	2.3396	0.0681633	0.945656	NA
RAC1P3	0.199341	-0.522969	1.22104	-0.4283	0.668433	NA
RAC1P4	0.317511	0.248649	0.942925	0.2637	0.792011	NA
RAC1P5	0.161828	-0.0910599	1.4844	-0.0613447	0.951085	NA
RAC1P6	0	NA	NA	NA	NA	NA
RAC1P7	0.0241322	0.137313	4.64987	0.0295306	0.976441	NA
RAC1P8	0.01113	0.00170958	4.64987	0.000367663	0.999707	NA
RAD17P1	0.178725	-0.0686281	1.85439	-0.0370085	0.970478	NA
RAD23BLP	0.162255	-0.271225	1.40407	-0.19317	0.846826	NA
RAD23BP2	0.050185	-0.110538	3.90452	-0.0283102	0.977415	NA
RAD51L3-RFFL	0.235611	-0.792734	0.999315	-0.793277	0.427616	NA
RAET1M	0.050048	0.0698058	3.4845	0.0200332	0.984017	NA
RANP2	0.0736324	-0.201253	2.76353	-0.0728244	0.941946	NA
RANP5	0.153372	-0.497702	1.48888	-0.334281	0.738168	NA
RANP6	0.254163	-0.209999	1.22929	-0.170829	0.864358	NA
RANP7	0.00897195	0.00170958	4.64987	0.000367663	0.999707	NA
RANP9	0.331425	-0.561689	0.882383	-0.636559	0.524412	NA
RAP2CP1	0.284226	-0.755769	1.76372	-0.428508	0.668282	NA
RARRES2P1	0.0280001	-0.0430196	4.64987	-0.00925179	0.992618	NA
RARRES2P2	0.217285	-0.36369	1.65758	-0.21941	0.826331	NA
RARRES2P3	0.119236	1.13059	2.47321	0.457134	0.647575	NA
RARRES2P4	0.0290607	0.137313	4.64987	0.0295306	0.976441	NA
RARRES2P5	0.017431	-0.020655	4.64987	-0.00444206	0.996456	NA
RARRES2P6	0.091128	0.0244706	2.96565	0.00825133	0.993416	NA
RARRES2P7	0.0130018	0.182043	4.64987	0.0391501	0.968771	NA
RARRES2P8	0.00572207	0.00170958	4.64987	0.000367663	0.999707	NA
RARRES2P9	0.0408015	-0.0654736	4.64987	-0.0140807	0.988766	NA
RASA2-IT1	0.448296	-0.480043	0.788594	-0.608733	0.542701	NA
RAX2	0.781534	1.63127	0.646548	2.52304	0.0116345	NA
RBAK-RBAKDN	0.781463	0.447227	0.59956	0.745924	0.455713	NA
RBBP4P3	0.0308477	0.520349	4.1566	0.125186	0.900376	NA
RBBP4P5	0.304533	-0.362543	0.878383	-0.412739	0.679797	NA
RBBP4P6	0	NA	NA	NA	NA	NA
RBM22P1	0.135997	1.15718	1.55813	0.742671	0.457681	NA
RBM22P10	0	NA	NA	NA	NA	NA
RBM22P11	0	NA	NA	NA	NA	NA
RBM22P3	0.0299881	-0.020655	4.64987	-0.00444206	0.996456	NA
RBM22P5	0.197102	0.404993	1.17698	0.344094	0.730775	NA
RBM22P6	0	NA	NA	NA	NA	NA
RBM22P7	0	NA	NA	NA	NA	NA
RBM22P8	0	NA	NA	NA	NA	NA
RBM22P9	0	NA	NA	NA	NA	NA
RBM43P1	0.384182	0.193025	0.801606	0.240797	0.809712	NA
RBM48P1	0.13502	1.02078	1.64305	0.621272	0.534421	NA
RBMS3-AS2	0.742583	0.232923	0.634106	0.367326	0.713376	NA
RBMX2P2	0.710922	-0.0829248	0.615293	-0.134773	0.892791	NA
RBMX2P4	0.00747607	0.00170958	4.64987	0.000367663	0.999707	NA
RBMX2P5	0.323669	0.360095	0.843529	0.426892	0.669458	NA
RBMXP1	0.0381943	-0.0880037	4.04032	-0.0217814	0.982622	NA
RBMY1A1	0.0167033	-0.020655	4.64987	-0.00444206	0.996456	NA
RBMY1A3P	0.00707791	0.00170958	4.64987	0.000367663	0.999707	NA
RBMY1B	0	NA	NA	NA	NA	NA
RBMY1D	0	NA	NA	NA	NA	NA
RBMY1E	0.0179439	-0.020655	4.64987	-0.00444206	0.996456	NA
RBMY1F	0.00559992	0.204407	4.64987	0.0439598	0.964936	NA
RBMY1HP	0.0067592	0.00170958	4.64987	0.000367663	0.999707	NA
RBMY1J	0	NA	NA	NA	NA	NA
RBMY1KP	0	NA	NA	NA	NA	NA
RBMY2AP	0	NA	NA	NA	NA	NA
RBMY2BP	0	NA	NA	NA	NA	NA
RBMY2DP	0	NA	NA	NA	NA	NA
RBMY2EP	0	NA	NA	NA	NA	NA
RBMY2FP	0.0112955	0.00170958	4.64987	0.000367663	0.999707	NA
RBMY2GP	0	NA	NA	NA	NA	NA
RBMY2HP	0.0441542	-0.110539	3.9694	-0.0278477	0.977784	NA
RBMY2JP	0.014738	0.182043	4.64987	0.0391501	0.968771	NA
RBMY2KP	0.0067592	0.00170958	4.64987	0.000367663	0.999707	NA
RBMY2NP	0.00840035	0.204407	4.64987	0.0439598	0.964936	NA
RBMY2OP	0.0067592	0.00170958	4.64987	0.000367663	0.999707	NA
RBMY2QP	0.0248285	-0.0430196	4.64987	-0.00925179	0.992618	NA
RBMY2TP	0	NA	NA	NA	NA	NA
RBMY2UP	0	NA	NA	NA	NA	NA
RBMY2WP	0	NA	NA	NA	NA	NA
RBMY2XP	0	NA	NA	NA	NA	NA
RBMY2YP	0	NA	NA	NA	NA	NA
RBMY3AP	0.0775584	-0.108102	3.05223	-0.0354173	0.971747	NA
RBPJP2	0.0970564	-0.269536	2.30923	-0.116722	0.907081	NA
RBPJP5	0.149909	0.112312	1.41968	0.0791111	0.936944	NA
RBPJP6	0	NA	NA	NA	NA	NA
RBPJP7	0.211975	0.137985	1.25971	0.109538	0.912776	NA
RBPMSLP	0.386734	0.06	1.34274	0.0446848	0.964359	NA
RC3H1-IT1	0.51595	-0.0757519	0.823767	-0.0919579	0.926732	NA
RCBTB2P1	0.33906	-0.090255	0.844848	-0.10683	0.914924	NA
RCC2P1	0	NA	NA	NA	NA	NA
RCC2P2	0	NA	NA	NA	NA	NA
RCC2P3	0.278466	-0.208284	1.23535	-0.168604	0.866108	NA
RCC2P4	0.311904	0.265688	1.24507	0.213392	0.831021	NA
RCC2P5	0.00700664	0.204407	4.64987	0.0439598	0.964936	NA
RCN1P1	0.100031	0.294375	2.15104	0.136853	0.891147	NA
RD3L	0.282295	2.57754	1.16051	2.22104	0.0263482	NA
REG1A	0.569293	0.540171	1.30934	0.412552	0.679935	NA
REG1B	0.181669	0.245737	2.30065	0.106812	0.914938	NA
REG1P	0.0867324	1.0002	2.99166	0.334328	0.738132	NA
REG3A	0.132511	0.136798	2.2533	0.0607101	0.95159	NA
REG3G	0.648537	0.124375	1.13533	0.109549	0.912767	NA
REG4	0.697217	0.712347	0.965902	0.737495	0.460822	NA
REREP1Y	0	NA	NA	NA	NA	NA
REREP2Y	0	NA	NA	NA	NA	NA
RERG-AS1	0.167936	0.496119	1.27921	0.387832	0.69814	NA
RETNLB	0.0859532	0.204864	2.31489	0.0884985	0.92948	NA
REXO1L1	0.170318	0.609352	2.09348	0.291071	0.770997	NA
REXO1L10P	0	NA	NA	NA	NA	NA
REXO1L11P	0	NA	NA	NA	NA	NA
REXO1L2P	0.0228588	-0.0654736	4.64987	-0.0140807	0.988766	NA
REXO1L3P	0.0206472	-0.020655	4.64987	-0.00444206	0.996456	NA
REXO1L8P	0.0337369	-0.0654736	4.64987	-0.0140807	0.988766	NA
REXO1L9P	0	NA	NA	NA	NA	NA
RFC3P1	0.018781	-0.020655	4.64987	-0.00444206	0.996456	NA
RFESDP1	0.214988	-0.139055	1.1763	-0.118214	0.905898	NA
RFKP1	0.558701	1.30546	0.780863	1.67181	0.0945614	NA
RFKP2	0.182377	0.203459	1.23959	0.164135	0.869625	NA
RFPL4AP1	0.228525	0.357189	2.00351	0.178282	0.858502	NA
RFPL4AP3	0.0355418	0.520344	4.64987	0.111905	0.910899	NA
RFPL4AP5	0	NA	NA	NA	NA	NA
RFPL4AP7	0.00700664	0.204407	4.64987	0.0439598	0.964936	NA
RFTN1P1	0.0685966	0.204818	2.78311	0.0735934	0.941334	NA
RFWD2P1	0.343471	0.181209	0.87077	0.208102	0.83515	NA
RGS21	0.124754	0.271527	2.12078	0.128032	0.898124	NA
RHEBP1	0.294819	-0.210455	0.774811	-0.271622	0.785913	NA
RHEBP3	0.20341	-0.00286554	1.5793	-0.00181444	0.998552	NA
RHOT1P3	0.294376	-0.16396	1.06496	-0.153958	0.877643	NA
RHOXF2	0.673088	-0.0871046	0.730763	-0.119197	0.905119	NA
RHOXF2B	0.672886	1.91648	0.69086	2.77405	0.00553624	NA
RIOK3P1	0.0217533	-0.020655	4.64987	-0.00444206	0.996456	NA
RLIMP2	0	NA	NA	NA	NA	NA
RMRPP1	0	NA	NA	NA	NA	NA
RMRPP4	0.114247	1.27791	1.86461	0.685351	0.493122	NA
RMRPP5	0	NA	NA	NA	NA	NA
RN7SKP1	0.641585	-0.99562	0.656706	-1.51608	0.129499	NA
RN7SKP10	0.0371152	0.295206	3.60391	0.0819128	0.934716	NA
RN7SKP100	0.126337	0.0227558	1.86609	0.0121944	0.990271	NA
RN7SKP101	0.205141	-0.273306	1.14238	-0.239242	0.810918	NA
RN7SKP102	0	NA	NA	NA	NA	NA
RN7SKP103	0.0303138	-0.0654736	4.64987	-0.0140807	0.988766	NA
RN7SKP104	0	NA	NA	NA	NA	NA
RN7SKP105	0.0567144	0.0471539	3.44313	0.0136951	0.989073	NA
RN7SKP106	0.456564	-0.0745591	1.10654	-0.0673803	0.946279	NA
RN7SKP107	0.0391646	-0.11054	4.03165	-0.027418	0.978126	NA
RN7SKP108	0.0269824	0.340011	4.64987	0.0731227	0.941708	NA
RN7SKP109	0.0113101	0.00170958	4.64987	0.000367663	0.999707	NA
RN7SKP110	0.203851	-0.0485038	1.44601	-0.0335431	0.973241	NA
RN7SKP111	0.0067592	0.00170958	4.64987	0.000367663	0.999707	NA
RN7SKP112	0.419462	-0.158395	0.805372	-0.196673	0.844084	NA
RN7SKP113	0.023043	-0.0654736	4.64987	-0.0140807	0.988766	NA
RN7SKP114	0.215708	-0.295551	1.06277	-0.278095	0.78094	NA
RN7SKP115	0.174448	0.0661112	1.58218	0.0417848	0.96667	NA
RN7SKP116	0.334354	-0.638947	1.54115	-0.41459	0.678442	NA
RN7SKP117	0.109132	-0.0890975	1.99085	-0.0447534	0.964304	NA
RN7SKP118	0.103187	0.700555	2.00115	0.350076	0.726281	NA
RN7SKP119	0.342751	0.3507	1.07916	0.324977	0.745199	NA
RN7SKP120	0.0149521	-0.020655	4.64987	-0.00444206	0.996456	NA
RN7SKP121	0.00700664	0.204407	4.64987	0.0439598	0.964936	NA
RN7SKP122	0	NA	NA	NA	NA	NA
RN7SKP123	0.00685925	0.00170958	4.64987	0.000367663	0.999707	NA
RN7SKP125	0.146464	-0.271556	1.57367	-0.172563	0.862995	NA
RN7SKP126	0.012592	-0.020655	4.64987	-0.00444206	0.996456	NA
RN7SKP127	0.159945	0.545296	1.33276	0.409147	0.682432	NA
RN7SKP128	0.19356	1.00738	1.59774	0.630507	0.528363	NA
RN7SKP13	0	NA	NA	NA	NA	NA
RN7SKP130	0.541219	-0.353776	0.826338	-0.428126	0.66856	NA
RN7SKP131	0.0151734	0.182043	4.64987	0.0391501	0.968771	NA
RN7SKP132	0.0137526	0.38474	4.64987	0.0827422	0.934057	NA
RN7SKP133	0	NA	NA	NA	NA	NA
RN7SKP134	0.0682444	-0.178553	2.77977	-0.0642331	0.948785	NA
RN7SKP135	0.00662799	0.00170958	4.64987	0.000367663	0.999707	NA
RN7SKP136	0.0638877	0.633337	3.80692	0.166364	0.86787	NA
RN7SKP137	0.0947874	0.95495	2.49888	0.382151	0.70235	NA
RN7SKP139	0.0476614	0.069796	3.93486	0.0177379	0.985848	NA
RN7SKP14	0.021425	-0.0430196	4.64987	-0.00925179	0.992618	NA
RN7SKP141	0.00897195	0.00170958	4.64987	0.000367663	0.999707	NA
RN7SKP142	0	NA	NA	NA	NA	NA
RN7SKP143	0.154842	-0.383843	2.25938	-0.169889	0.865098	NA
RN7SKP144	0.0110055	-0.020655	4.64987	-0.00444206	0.996456	NA
RN7SKP145	0.145289	0.451698	2.88868	0.156368	0.875743	NA
RN7SKP146	0.040356	-0.110547	4.58432	-0.0241141	0.980762	NA
RN7SKP147	0.01113	0.00170958	4.64987	0.000367663	0.999707	NA
RN7SKP148	0.0577165	-0.201337	4.38422	-0.0459231	0.963372	NA
RN7SKP149	0	NA	NA	NA	NA	NA
RN7SKP15	0.103775	-0.134743	1.88123	-0.0716248	0.942901	NA
RN7SKP152	0.0845522	-0.165889	3.05081	-0.0543754	0.956636	NA
RN7SKP153	0.119357	0.609519	1.76388	0.345555	0.729677	NA
RN7SKP154	0.152936	0.749911	1.76075	0.425903	0.670178	NA
RN7SKP155	0.0415542	-0.110547	4.56666	-0.0242074	0.980687	NA
RN7SKP156	0.00860473	0.00170958	4.64987	0.000367663	0.999707	NA
RN7SKP157	0.0125088	-0.020655	4.64987	-0.00444206	0.996456	NA
RN7SKP158	0.240139	0.22287	1.03398	0.215546	0.829341	NA
RN7SKP159	0.010369	-0.020655	4.64987	-0.00444206	0.996456	NA
RN7SKP162	0.0826764	0.339731	3.01512	0.112676	0.910288	NA
RN7SKP164	0.0191389	-0.0430196	4.64987	-0.00925179	0.992618	NA
RN7SKP165	0.0212801	-0.020655	4.64987	-0.00444206	0.996456	NA
RN7SKP166	0.00512989	0.204407	4.64987	0.0439598	0.964936	NA
RN7SKP167	0	NA	NA	NA	NA	NA
RN7SKP168	0.0140133	0.38474	4.64987	0.0827422	0.934057	NA
RN7SKP169	0.0337647	-0.0880106	4.64987	-0.0189276	0.984899	NA
RN7SKP170	0.141795	0.157487	1.75973	0.0894953	0.928688	NA
RN7SKP171	0.0125724	-0.020655	4.64987	-0.00444206	0.996456	NA
RN7SKP172	0.639505	-1.6844	0.956896	-1.76027	0.0783618	NA
RN7SKP174	0.0149941	0.00170958	4.64987	0.000367663	0.999707	NA
RN7SKP177	0.0305105	-0.0880106	4.64987	-0.0189276	0.984899	NA
RN7SKP178	0.0098693	-0.020655	4.64987	-0.00444206	0.996456	NA
RN7SKP179	0.574296	-0.429006	0.71769	-0.59776	0.55	NA
RN7SKP18	0	NA	NA	NA	NA	NA
RN7SKP181	0.00897195	0.00170958	4.64987	0.000367663	0.999707	NA
RN7SKP182	0	NA	NA	NA	NA	NA
RN7SKP183	0.0211904	0.159678	4.64987	0.0343403	0.972606	NA
RN7SKP184	0.115025	-0.134927	2.29964	-0.058673	0.953213	NA
RN7SKP185	0.490193	-0.157397	0.717448	-0.219385	0.82635	NA
RN7SKP186	0.0806011	-0.0435874	2.53068	-0.0172236	0.986258	NA
RN7SKP187	0	NA	NA	NA	NA	NA
RN7SKP188	0.0146521	0.00170958	4.64987	0.000367663	0.999707	NA
RN7SKP189	0.00707791	0.00170958	4.64987	0.000367663	0.999707	NA
RN7SKP19	0	NA	NA	NA	NA	NA
RN7SKP190	0.0313895	0.114859	4.64987	0.0247017	0.980293	NA
RN7SKP191	0.0443215	-0.110539	3.96748	-0.0278612	0.977773	NA
RN7SKP192	0.0449818	-0.133194	3.96417	-0.0335995	0.973196	NA
RN7SKP193	0.0818907	0.136781	2.34082	0.0584327	0.953404	NA
RN7SKP194	0	NA	NA	NA	NA	NA
RN7SKP195	0.0396775	-0.08801	4.59123	-0.0191691	0.984706	NA
RN7SKP196	0.00628666	0.00170958	4.64987	0.000367663	0.999707	NA
RN7SKP199	0	NA	NA	NA	NA	NA
RN7SKP2	0.0483256	-0.110538	3.92338	-0.0281742	0.977523	NA
RN7SKP20	0.00617258	0.00170958	4.64987	0.000367663	0.999707	NA
RN7SKP200	0.0241075	0.159678	4.64987	0.0343403	0.972606	NA
RN7SKP201	0.0264154	-0.0654736	4.64987	-0.0140807	0.988766	NA
RN7SKP202	0.073567	-0.0435578	2.35396	-0.018504	0.985237	NA
RN7SKP203	0.302976	0.0910579	1.39073	0.0654751	0.947796	NA
RN7SKP204	0.0160204	-0.020655	4.64987	-0.00444206	0.996456	NA
RN7SKP205	0.170125	-0.419407	1.48019	-0.283347	0.776911	NA
RN7SKP206	0.202918	-0.278876	1.19983	-0.232429	0.816205	NA
RN7SKP207	0.00700664	0.204407	4.64987	0.0439598	0.964936	NA
RN7SKP208	0.26373	-0.597435	1.40225	-0.426055	0.670068	NA
RN7SKP209	0.0541478	0.88101	4.64987	0.18947	0.849725	NA
RN7SKP210	0.0193204	-0.020655	4.64987	-0.00444206	0.996456	NA
RN7SKP211	0.0780722	-0.246781	3.0277	-0.081508	0.935038	NA
RN7SKP212	0.0142244	-0.020655	4.64987	-0.00444206	0.996456	NA
RN7SKP213	0.0399607	-0.11054	4.02111	-0.0274898	0.978069	NA
RN7SKP214	0.225195	0.601535	1.07446	0.559847	0.575584	NA
RN7SKP215	0.211993	0.335318	1.39126	0.241017	0.809542	NA
RN7SKP216	0	NA	NA	NA	NA	NA
RN7SKP217	0.0683968	0.610813	3.38067	0.180678	0.85662	NA
RN7SKP218	0.0113101	0.00170958	4.64987	0.000367663	0.999707	NA
RN7SKP219	0.215041	0.291206	1.06549	0.273308	0.784617	NA
RN7SKP22	0.58707	-0.234014	0.737468	-0.317321	0.751	NA
RN7SKP220	0.277687	0.527541	1.15945	0.45499	0.649116	NA
RN7SKP221	0	NA	NA	NA	NA	NA
RN7SKP222	0.00470444	0.00170958	4.64987	0.000367663	0.999707	NA
RN7SKP223	0.00747607	0.00170958	4.64987	0.000367663	0.999707	NA
RN7SKP224	0.0202674	-0.020655	4.64987	-0.00444206	0.996456	NA
RN7SKP226	0.161337	0.315479	1.40989	0.223761	0.822943	NA
RN7SKP227	0.0989984	0.0911796	2.15521	0.0423066	0.966254	NA
RN7SKP228	0.054951	-0.174311	3.88303	-0.0448906	0.964195	NA
RN7SKP229	0.0180777	0.182043	4.64987	0.0391501	0.968771	NA
RN7SKP231	0.0146521	0.00170958	4.64987	0.000367663	0.999707	NA
RN7SKP232	0.206491	1.1698	1.29043	0.906515	0.364663	NA
RN7SKP233	0.00590086	0.00170958	4.64987	0.000367663	0.999707	NA
RN7SKP235	0.704638	-1.49624	0.633818	-2.36067	0.0182419	NA
RN7SKP238	0.295581	0.0406982	0.977946	0.041616	0.966805	NA
RN7SKP24	0.081555	-0.246716	2.52813	-0.0975881	0.922259	NA
RN7SKP240	0.32225	-0.413131	1.05913	-0.390067	0.696487	NA
RN7SKP242	0.016312	-0.020655	4.64987	-0.00444206	0.996456	NA
RN7SKP244	0.639101	-0.473475	0.674863	-0.701587	0.482937	NA
RN7SKP245	0.248224	0.289892	1.26828	0.22857	0.819203	NA
RN7SKP246	0.157115	-0.339975	1.35332	-0.251215	0.801648	NA
RN7SKP247	0	NA	NA	NA	NA	NA
RN7SKP248	0.0406891	-0.110548	4.64986	-0.0237745	0.981033	NA
RN7SKP249	0.525552	-0.136243	0.66905	-0.203637	0.838637	NA
RN7SKP25	0.219204	0.805364	1.09734	0.733923	0.462996	NA
RN7SKP250	0.0137132	-0.020655	4.64987	-0.00444206	0.996456	NA
RN7SKP252	0.0112487	-0.020655	4.64987	-0.00444206	0.996456	NA
RN7SKP253	0.183191	-0.182652	1.36907	-0.133413	0.893867	NA
RN7SKP254	0.00700664	0.204407	4.64987	0.0439598	0.964936	NA
RN7SKP255	0.345192	-0.326366	1.2913	-0.252742	0.800468	NA
RN7SKP256	0.179843	-0.0918264	1.6366	-0.0561082	0.955256	NA
RN7SKP257	0.0468578	0.295208	3.5072	0.084172	0.93292	NA
RN7SKP258	0.192955	-0.640611	1.90173	-0.336857	0.736224	NA
RN7SKP259	0.49436	0.5812	0.737566	0.787997	0.430698	NA
RN7SKP260	0	NA	NA	NA	NA	NA
RN7SKP261	0.0459514	0.114867	3.94425	0.0291226	0.976767	NA
RN7SKP262	0	NA	NA	NA	NA	NA
RN7SKP263	0.216015	-0.319611	1.20866	-0.264435	0.791445	NA
RN7SKP264	0.167644	-0.520042	1.27642	-0.407423	0.683697	NA
RN7SKP265	0.0438994	-0.110539	3.97234	-0.0278271	0.9778	NA
RN7SKP266	0.341528	-0.687868	1.37567	-0.500023	0.617059	NA
RN7SKP267	0.00609117	0.00170958	4.64987	0.000367663	0.999707	NA
RN7SKP27	0	NA	NA	NA	NA	NA
RN7SKP270	0.0113101	0.00170958	4.64987	0.000367663	0.999707	NA
RN7SKP274	0.0629534	-0.155886	3.40271	-0.0458124	0.96346	NA
RN7SKP277	0.0500385	0.0471524	3.48912	0.0135141	0.989218	NA
RN7SKP278	0	NA	NA	NA	NA	NA
RN7SKP279	0	NA	NA	NA	NA	NA
RN7SKP28	0	NA	NA	NA	NA	NA
RN7SKP280	0	NA	NA	NA	NA	NA
RN7SKP282	0.0317773	-0.0654736	4.64987	-0.0140807	0.988766	NA
RN7SKP283	0.246109	0.857296	1.12898	0.759353	0.447641	NA
RN7SKP284	0	NA	NA	NA	NA	NA
RN7SKP286	0	NA	NA	NA	NA	NA
RN7SKP288	0.0452994	-0.110546	4.50967	-0.0245132	0.980443	NA
RN7SKP289	0.0112955	0.00170958	4.64987	0.000367663	0.999707	NA
RN7SKP29	0.0745253	-0.0435573	2.35149	-0.0185233	0.985221	NA
RN7SKP291	0	NA	NA	NA	NA	NA
RN7SKP293	0.042869	-0.110546	4.54642	-0.024315	0.980601	NA
RN7SKP294	0	NA	NA	NA	NA	NA
RN7SKP295	0.0147487	-0.020655	4.64987	-0.00444206	0.996456	NA
RN7SKP297	0.241405	-0.026693	1.08619	-0.0245748	0.980394	NA
RN7SKP298	0	NA	NA	NA	NA	NA
RN7SKP3	0.022007	0.159678	4.64987	0.0343403	0.972606	NA
RN7SKP31	0	NA	NA	NA	NA	NA
RN7SKP32	0.00649719	0.00170958	4.64987	0.000367663	0.999707	NA
RN7SKP33	0.232552	0.132104	1.36512	0.0967707	0.922909	NA
RN7SKP34	0.00649719	0.00170958	4.64987	0.000367663	0.999707	NA
RN7SKP35	0.0177414	0.182043	4.64987	0.0391501	0.968771	NA
RN7SKP36	0.0628073	-0.20128	3.08298	-0.0652875	0.947945	NA
RN7SKP37	0.0855753	0.136818	2.16431	0.0632158	0.949595	NA
RN7SKP38	0.276706	-0.274775	1.01138	-0.271683	0.785866	NA
RN7SKP39	0.0362602	-0.0880106	4.64987	-0.0189276	0.984899	NA
RN7SKP40	0.420102	0.51142	0.887248	0.576411	0.564337	NA
RN7SKP41	0	NA	NA	NA	NA	NA
RN7SKP42	0.0469591	0.0697959	3.94234	0.0177042	0.985875	NA
RN7SKP43	0.624047	-0.349537	0.772741	-0.452334	0.651029	NA
RN7SKP45	0.0576941	-0.13318	3.4292	-0.0388372	0.96902	NA
RN7SKP46	0	NA	NA	NA	NA	NA
RN7SKP47	0.0696543	0.79116	3.05859	0.258668	0.795891	NA
RN7SKP48	0.0330721	0.114859	4.64987	0.0247017	0.980293	NA
RN7SKP49	0.0291529	0.542709	4.64987	0.116715	0.907086	NA
RN7SKP50	0.289793	-0.185055	0.977578	-0.189299	0.849858	NA
RN7SKP51	0.0348319	0.114859	4.64987	0.0247017	0.980293	NA
RN7SKP52	0.0312416	0.137313	4.64987	0.0295306	0.976441	NA
RN7SKP53	0	NA	NA	NA	NA	NA
RN7SKP54	0	NA	NA	NA	NA	NA
RN7SKP55	0.457276	0.922636	0.855242	1.0788	0.280676	NA
RN7SKP56	0.251354	-0.456264	1.10199	-0.414035	0.678848	NA
RN7SKP57	0.333119	0.34109	0.847374	0.402526	0.687297	NA
RN7SKP58	0.0429091	0.272682	3.19093	0.0854552	0.931899	NA
RN7SKP59	0.114748	0.203163	1.76838	0.114886	0.908535	NA
RN7SKP6	0	NA	NA	NA	NA	NA
RN7SKP60	0.00761692	0.00170958	4.64987	0.000367663	0.999707	NA
RN7SKP61	0.0146521	0.00170958	4.64987	0.000367663	0.999707	NA
RN7SKP62	0.0216007	0.159678	4.64987	0.0343403	0.972606	NA
RN7SKP63	0	NA	NA	NA	NA	NA
RN7SKP64	0.648844	1.25765	0.516132	2.43669	0.0148225	NA
RN7SKP65	0.023353	0.340011	4.64987	0.0731227	0.941708	NA
RN7SKP66	0.770805	0.619266	0.672201	0.921252	0.356919	NA
RN7SKP67	0	NA	NA	NA	NA	NA
RN7SKP68	0.0162598	-0.0430196	4.64987	-0.00925179	0.992618	NA
RN7SKP69	0.468223	-1.15957	0.878111	-1.32053	0.186657	NA
RN7SKP7	0	NA	NA	NA	NA	NA
RN7SKP71	0.232723	-0.567046	1.02851	-0.551327	0.581409	NA
RN7SKP72	0.0763108	-0.223891	2.34216	-0.0955917	0.923845	NA
RN7SKP73	0.102463	0.235544	4.11493	0.0572414	0.954353	NA
RN7SKP75	0.315346	0.180029	0.957555	0.188009	0.85087	NA
RN7SKP76	0.0368629	0.317646	4.64987	0.068313	0.945536	NA
RN7SKP77	0.0532338	0.0471799	2.84121	0.0166056	0.986751	NA
RN7SKP79	0.0302525	0.137313	4.64987	0.0295306	0.976441	NA
RN7SKP8	0.140616	-0.429318	1.87427	-0.229059	0.818823	NA
RN7SKP81	0	NA	NA	NA	NA	NA
RN7SKP82	0.00682505	0.00170958	4.64987	0.000367663	0.999707	NA
RN7SKP85	0.00518348	0.00170958	4.64987	0.000367663	0.999707	NA
RN7SKP86	0.201135	-0.706195	2.48818	-0.283819	0.776549	NA
RN7SKP89	0.0113101	0.00170958	4.64987	0.000367663	0.999707	NA
RN7SKP9	0.367688	0.505422	0.975098	0.51833	0.604228	NA
RN7SKP90	0.093887	-0.24671	2.49571	-0.0988535	0.921255	NA
RN7SKP91	0.0582528	-0.178611	3.85118	-0.0463781	0.963009	NA
RN7SKP92	0.0920745	0.0422759	2.19388	0.0192699	0.984626	NA
RN7SKP93	0.111264	-0.337919	1.86967	-0.180737	0.856574	NA
RN7SKP94	0.257723	0.223694	0.966311	0.231493	0.816932	NA
RN7SKP95	0.320987	-0.229926	1.12678	-0.204057	0.838309	NA
RN7SKP98	0.10164	-0.089199	2.30302	-0.0387313	0.969105	NA
RN7SKP99	0.0111899	-0.020655	4.64987	-0.00444206	0.996456	NA
RN7SL100P	0.209869	-0.431002	1.18505	-0.363699	0.716083	NA
RN7SL101P	0.0240771	-0.0654736	4.64987	-0.0140807	0.988766	NA
RN7SL102P	0.288502	1.40249	1.73667	0.807571	0.419338	NA
RN7SL103P	0.073984	-0.0208914	2.54223	-0.00821773	0.993443	NA
RN7SL104P	0.0428323	0.0698143	3.19154	0.0218748	0.982548	NA
RN7SL106P	0	NA	NA	NA	NA	NA
RN7SL107P	0.0145075	-0.020655	4.64987	-0.00444206	0.996456	NA
RN7SL108P	0.168866	0.291933	1.99078	0.146642	0.883414	NA
RN7SL10P	0.418875	-0.277597	0.808562	-0.343322	0.731356	NA
RN7SL110P	0.134943	-0.202703	1.3997	-0.144819	0.884854	NA
RN7SL111P	0.11568	0.632572	1.48454	0.426107	0.67003	NA
RN7SL112P	0.00773134	0.00170958	4.64987	0.000367663	0.999707	NA
RN7SL114P	0.070877	-0.230696	2.78952	-0.0827011	0.934089	NA
RN7SL115P	0	NA	NA	NA	NA	NA
RN7SL116P	0.480052	-0.0693306	0.978665	-0.070842	0.943524	NA
RN7SL117P	0.0068763	0.204407	4.64987	0.0439598	0.964936	NA
RN7SL11P	0.206656	-0.427814	1.60814	-0.266031	0.790216	NA
RN7SL120P	0.0403386	0.11486	4.57981	0.0250797	0.979991	NA
RN7SL122P	0.0455136	-0.11053	3.51854	-0.0314135	0.97494	NA
RN7SL126P	0.175206	-0.182628	1.36179	-0.134109	0.893317	NA
RN7SL129P	0.488106	0.72216	0.7108	1.01598	0.309638	NA
RN7SL131P	0.664746	-0.356901	0.744573	-0.479337	0.631699	NA
RN7SL132P	0.115386	-0.0343616	2.53155	-0.0135734	0.98917	NA
RN7SL134P	0.150588	0.11217	1.49342	0.0751098	0.940127	NA
RN7SL135P	0.00595483	0.00170958	4.64987	0.000367663	0.999707	NA
RN7SL136P	0.429247	-0.21168	0.83998	-0.252006	0.801036	NA
RN7SL137P	0.47679	-0.595296	0.706138	-0.843031	0.399211	NA
RN7SL139P	0.0516342	-0.133182	3.47309	-0.0383468	0.969411	NA
RN7SL13P	0.0130364	0.182043	4.64987	0.0391501	0.968771	NA
RN7SL140P	0.0352503	0.159678	4.64987	0.0343403	0.972606	NA
RN7SL141P	0.343246	-0.0947362	0.877413	-0.107972	0.914018	NA
RN7SL142P	0.0131447	-0.020655	4.64987	-0.00444206	0.996456	NA
RN7SL143P	0.015283	-0.020655	4.64987	-0.00444206	0.996456	NA
RN7SL147P	0	NA	NA	NA	NA	NA
RN7SL148P	0.0178911	-0.0430196	4.64987	-0.00925179	0.992618	NA
RN7SL149P	0.0226308	-0.0430196	4.64987	-0.00925179	0.992618	NA
RN7SL14P	0.0332836	0.114865	4.11452	0.0279169	0.977728	NA
RN7SL150P	0.0471268	0.0698153	3.1595	0.022097	0.982371	NA
RN7SL151P	0.168053	0.678236	1.351	0.502025	0.61565	NA
RN7SL155P	0.01266	-0.020655	4.64987	-0.00444206	0.996456	NA
RN7SL156P	0.0525169	-0.155902	3.89356	-0.0400411	0.96806	NA
RN7SL157P	0	NA	NA	NA	NA	NA
RN7SL158P	0.294085	0.2481	0.983226	0.252333	0.800784	NA
RN7SL159P	0.103392	-0.0891982	2.29992	-0.0387832	0.969063	NA
RN7SL162P	0.108051	-0.337839	1.76028	-0.191923	0.847802	NA
RN7SL163P	0.251693	0.701851	0.985753	0.711995	0.476468	NA
RN7SL164P	0.108131	0.113868	3.2543	0.0349901	0.972088	NA
RN7SL166P	0.373609	0.205395	1.02084	0.201202	0.840541	NA
RN7SL167P	0.0174086	-0.020655	4.64987	-0.00444206	0.996456	NA
RN7SL168P	0.587737	0.44268	0.749341	0.590759	0.554682	NA
RN7SL169P	0.180891	0.599399	1.51065	0.396783	0.691528	NA
RN7SL16P	0.3042	-0.219744	1.09247	-0.201144	0.840586	NA
RN7SL170P	0.0248652	-0.0654736	4.64987	-0.0140807	0.988766	NA
RN7SL171P	0.148182	-0.045459	1.56647	-0.02902	0.976849	NA
RN7SL173P	0.184763	0.26959	1.4962	0.180183	0.857009	NA
RN7SL174P	0.0729916	-0.178622	4.23864	-0.0421413	0.966386	NA
RN7SL175P	0.114609	-0.180034	1.48535	-0.121206	0.903528	NA
RN7SL176P	0	NA	NA	NA	NA	NA
RN7SL177P	0.225224	0.153572	2.2952	0.0669099	0.946653	NA
RN7SL178P	0.0046768	0.00170958	4.64987	0.000367663	0.999707	NA
RN7SL179P	0.653518	1.18034	0.620178	1.90323	0.0570105	NA
RN7SL17P	0.0645626	0.024482	2.79426	0.00876152	0.993009	NA
RN7SL180P	0.33607	0.351561	1.01675	0.34577	0.729515	NA
RN7SL182P	0.599772	0.309538	0.680045	0.455172	0.648985	NA
RN7SL183P	0.0107348	0.00170958	4.64987	0.000367663	0.999707	NA
RN7SL185P	0.103771	-0.134666	1.76498	-0.076299	0.939181	NA
RN7SL186P	0	NA	NA	NA	NA	NA
RN7SL188P	0.274115	0.448397	0.931225	0.481513	0.630152	NA
RN7SL189P	0.0690275	0.204801	3.05126	0.06712	0.946486	NA
RN7SL18P	0.101389	-0.134499	1.5712	-0.0856024	0.931782	NA
RN7SL190P	0.203421	-0.115658	1.42572	-0.081123	0.935344	NA
RN7SL191P	0.0107348	0.00170958	4.64987	0.000367663	0.999707	NA
RN7SL193P	0.0463911	-0.133194	3.94849	-0.0337329	0.97309	NA
RN7SL194P	0.0257289	-0.020655	4.64987	-0.00444206	0.996456	NA
RN7SL195P	0	NA	NA	NA	NA	NA
RN7SL196P	0	NA	NA	NA	NA	NA
RN7SL197P	0.224649	-0.162261	1.21578	-0.133463	0.893827	NA
RN7SL198P	0.00635426	0.00170958	4.64987	0.000367663	0.999707	NA
RN7SL199P	0.0126692	-0.020655	4.64987	-0.00444206	0.996456	NA
RN7SL200P	0.349232	-0.452908	0.893486	-0.5069	0.612225	NA
RN7SL201P	0.0257786	-0.020655	4.64987	-0.00444206	0.996456	NA
RN7SL202P	0.587796	-0.549999	0.716454	-0.767668	0.442684	NA
RN7SL204P	0.340895	0.517636	1.03077	0.502185	0.615537	NA
RN7SL205P	0.126859	-0.229389	2.01307	-0.11395	0.909277	NA
RN7SL207P	0.0201298	0.159678	4.64987	0.0343403	0.972606	NA
RN7SL208P	0.790068	0.0555809	0.753031	0.0738096	0.941162	NA
RN7SL20P	0.192234	-0.658167	1.36932	-0.480653	0.630763	NA
RN7SL210P	0	NA	NA	NA	NA	NA
RN7SL211P	0.0804403	-0.0664153	2.76117	-0.0240533	0.98081	NA
RN7SL212P	0.397179	0.933748	0.775992	1.2033	0.228862	NA
RN7SL214P	0.218155	1.83811	1.14791	1.60127	0.109318	NA
RN7SL215P	0.105287	-0.292491	2.70352	-0.108189	0.913846	NA
RN7SL216P	0	NA	NA	NA	NA	NA
RN7SL217P	0.234862	2.48801	1.72511	1.44223	0.149236	NA
RN7SL218P	0.0195194	-0.0430196	4.64987	-0.00925179	0.992618	NA
RN7SL220P	0.564139	0.0964672	0.733579	0.131502	0.895378	NA
RN7SL222P	0	NA	NA	NA	NA	NA
RN7SL223P	0.0107348	0.00170958	4.64987	0.000367663	0.999707	NA
RN7SL224P	0.125221	-0.383518	1.7561	-0.218392	0.827124	NA
RN7SL226P	0.0346522	0.114865	4.0922	0.0280693	0.977607	NA
RN7SL227P	0.0800028	-0.269448	2.02834	-0.132842	0.894318	NA
RN7SL228P	0	NA	NA	NA	NA	NA
RN7SL229P	0.0206746	-0.0430196	4.64987	-0.00925179	0.992618	NA
RN7SL22P	0.0474	0.678322	3.93763	0.172267	0.863228	NA
RN7SL230P	0.427502	-0.60798	0.859446	-0.707409	0.479313	NA
RN7SL231P	0.76354	0.269818	0.561336	0.480672	0.63075	NA
RN7SL232P	0.0877887	0.136819	2.16011	0.0633391	0.949496	NA
RN7SL234P	0.0142945	-0.020655	4.64987	-0.00444206	0.996456	NA
RN7SL235P	0.0135281	-0.020655	4.64987	-0.00444206	0.996456	NA
RN7SL237P	0.0670342	-0.0209439	3.07041	-0.0068212	0.994558	NA
RN7SL238P	0	NA	NA	NA	NA	NA
RN7SL240P	0	NA	NA	NA	NA	NA
RN7SL241P	0.0376168	0.49798	4.63422	0.107457	0.914426	NA
RN7SL242P	0.107689	-0.315204	2.13671	-0.147519	0.882723	NA
RN7SL243P	0.134984	0.406429	1.65665	0.245331	0.8062	NA
RN7SL244P	0	NA	NA	NA	NA	NA
RN7SL245P	0.0750953	0.165522	2.35251	0.0703599	0.943907	NA
RN7SL246P	0.59625	-0.334679	0.653075	-0.512466	0.608325	NA
RN7SL247P	0.100644	0.0912888	1.87754	0.0486214	0.961221	NA
RN7SL248P	0.0253868	-0.0654736	4.64987	-0.0140807	0.988766	NA
RN7SL24P	0	NA	NA	NA	NA	NA
RN7SL250P	0.265401	0.10451	1.03844	0.100642	0.919835	NA
RN7SL252P	0	NA	NA	NA	NA	NA
RN7SL254P	0.0857724	0.00174666	3.30493	0.000528502	0.999578	NA
RN7SL255P	0	NA	NA	NA	NA	NA
RN7SL256P	0.0658162	0.204837	2.56353	0.0799042	0.936313	NA
RN7SL259P	0.0280025	-0.0654736	4.64987	-0.0140807	0.988766	NA
RN7SL261P	0.0278626	-0.0654736	4.64987	-0.0140807	0.988766	NA
RN7SL264P	0.0197424	-0.0430196	4.64987	-0.00925179	0.992618	NA
RN7SL265P	0.682167	0.0704943	0.65771	0.107181	0.914645	NA
RN7SL266P	0.0139069	-0.020655	4.64987	-0.00444206	0.996456	NA
RN7SL267P	0.0587849	0.0244802	2.81911	0.00868366	0.993072	NA
RN7SL26P	0.116458	0.0230165	1.56826	0.0146764	0.98829	NA
RN7SL271P	0	NA	NA	NA	NA	NA
RN7SL272P	0.12144	-0.22632	2.15503	-0.105019	0.916361	NA
RN7SL273P	0.219204	0.632459	1.15199	0.549015	0.582995	NA
RN7SL274P	0.217138	0.144951	1.20002	0.120791	0.903857	NA
RN7SL275P	0.0465612	0.272674	3.51434	0.077589	0.938155	NA
RN7SL276P	0.11004	-0.089096	1.98707	-0.0448378	0.964237	NA
RN7SL278P	0.315707	0.442093	0.984584	0.449015	0.653421	NA
RN7SL279P	0.36424	-0.388435	0.877656	-0.442583	0.658068	NA
RN7SL281P	0.0429315	0.0923311	3.98373	0.023177	0.981509	NA
RN7SL282P	0.0647149	0.250154	3.06201	0.0816959	0.934889	NA
RN7SL283P	0.0639731	0.250133	3.79949	0.0658333	0.947511	NA
RN7SL284P	0.118321	-0.360924	2.13652	-0.16893	0.865851	NA
RN7SL285P	0.667904	0.15321	0.835568	0.183361	0.854515	NA
RN7SL286P	0	NA	NA	NA	NA	NA
RN7SL287P	0.382354	-0.655023	0.772009	-0.848465	0.396179	NA
RN7SL288P	0.450222	-0.381168	0.951259	-0.400698	0.688642	NA
RN7SL289P	0.028315	-0.0654736	4.64987	-0.0140807	0.988766	NA
RN7SL28P	0.299252	-0.791946	0.887925	-0.891907	0.372443	NA
RN7SL290P	0	NA	NA	NA	NA	NA
RN7SL291P	0.0197068	-0.020655	4.64987	-0.00444206	0.996456	NA
RN7SL293P	0.267732	0.362089	1.01653	0.356201	0.72169	NA
RN7SL294P	0.0259696	0.159678	4.64987	0.0343403	0.972606	NA
RN7SL295P	0.076588	-0.246782	3.03427	-0.0813317	0.935178	NA
RN7SL296P	0.329709	0.134485	0.81605	0.1648	0.869102	NA
RN7SL299P	0.047941	0.0698155	3.15382	0.0221368	0.982339	NA
RN7SL29P	0.0721897	0.362476	2.55234	0.142017	0.887066	NA
RN7SL300P	0.15718	-0.496859	1.21504	-0.408924	0.682595	NA
RN7SL301P	0.288231	-0.152823	1.33917	-0.114118	0.909144	NA
RN7SL302P	0.157004	0.360353	2.2912	0.157277	0.875026	NA
RN7SL303P	0.220325	0.727115	1.14759	0.6336	0.526342	NA
RN7SL304P	0	NA	NA	NA	NA	NA
RN7SL305P	0.178107	-0.113251	1.21281	-0.0933784	0.925603	NA
RN7SL306P	0.602171	-0.0634303	0.658134	-0.096379	0.92322	NA
RN7SL307P	0.125149	-0.406649	2.14255	-0.189797	0.849468	NA
RN7SL308P	0.201743	1.04884	1.59668	0.656892	0.511251	NA
RN7SL309P	0.00556725	0.00170958	4.64987	0.000367663	0.999707	NA
RN7SL30P	0.309543	-0.812579	0.890589	-0.912407	0.361555	NA
RN7SL310P	0.389232	-0.678785	0.940707	-0.72157	0.470559	NA
RN7SL311P	0.0892331	-0.224	3.292	-0.0680438	0.945751	NA
RN7SL313P	0.410757	-0.26771	1.02793	-0.260437	0.794527	NA
RN7SL314P	0	NA	NA	NA	NA	NA
RN7SL315P	0.632207	-0.806695	0.708985	-1.13782	0.255197	NA
RN7SL317P	0.0318856	-0.0430196	4.64987	-0.00925179	0.992618	NA
RN7SL318P	0.0205619	0.362376	4.64987	0.0779324	0.937882	NA
RN7SL319P	0	NA	NA	NA	NA	NA
RN7SL31P	0.191642	0.628748	1.35585	0.463731	0.642841	NA
RN7SL321P	0.0929603	0.114037	2.1581	0.0528417	0.957858	NA
RN7SL322P	0.0253772	-0.0654736	4.64987	-0.0140807	0.988766	NA
RN7SL323P	0.087163	-0.265316	2.51843	-0.10535	0.916098	NA
RN7SL324P	0.233346	-0.567562	1.07287	-0.529011	0.596798	NA
RN7SL325P	0.118011	0.408504	1.88212	0.217045	0.828173	NA
RN7SL326P	0.268556	-0.503162	1.20807	-0.416501	0.677044	NA
RN7SL327P	0	NA	NA	NA	NA	NA
RN7SL329P	0.39427	0.3051	0.798629	0.38203	0.702439	NA
RN7SL330P	0.483017	-0.752346	0.774575	-0.971302	0.331398	NA
RN7SL332P	0	NA	NA	NA	NA	NA
RN7SL334P	0.142627	-0.49771	1.49234	-0.333511	0.738749	NA
RN7SL335P	0.0198935	-0.020655	4.64987	-0.00444206	0.996456	NA
RN7SL337P	0.684793	-1.47465	0.886147	-1.66411	0.0960901	NA
RN7SL339P	0.0468125	0.137313	4.64987	0.0295306	0.976441	NA
RN7SL33P	0.196252	-0.0923104	1.06081	-0.087019	0.930656	NA
RN7SL340P	0	NA	NA	NA	NA	NA
RN7SL341P	0.0197559	-0.0430196	4.64987	-0.00925179	0.992618	NA
RN7SL342P	0.00770727	0.00170958	4.64987	0.000367663	0.999707	NA
RN7SL343P	0.00595483	0.00170958	4.64987	0.000367663	0.999707	NA
RN7SL344P	0.449756	-0.804818	0.910643	-0.883791	0.376809	NA
RN7SL346P	0.00262781	0.00170958	4.64987	0.000367663	0.999707	NA
RN7SL347P	0.17647	-0.36244	1.22799	-0.295149	0.76788	NA
RN7SL348P	0.195209	0.405246	1.12653	0.35973	0.719049	NA
RN7SL349P	0.628854	-0.409555	0.649028	-0.631029	0.528022	NA
RN7SL350P	0.0803977	-0.246716	2.53122	-0.0974692	0.922354	NA
RN7SL352P	0.100784	0.497577	1.87737	0.265039	0.790979	NA
RN7SL353P	0.211162	0.333675	1.01662	0.32822	0.742746	NA
RN7SL354P	0.419347	-0.0281494	0.723664	-0.0388985	0.968971	NA
RN7SL355P	0.497366	-0.795035	0.691842	-1.14916	0.250491	NA
RN7SL356P	0.146411	-0.544848	2.50009	-0.217931	0.827483	NA
RN7SL357P	0.0743265	-0.201252	2.76312	-0.0728352	0.941937	NA
RN7SL359P	0.251634	-0.274809	1.44755	-0.189844	0.849432	NA
RN7SL35P	0.0349102	0.317652	4.08815	0.0777007	0.938066	NA
RN7SL360P	0.0180808	-0.0430196	4.64987	-0.00925179	0.992618	NA
RN7SL361P	0.00633218	0.00170958	4.64987	0.000367663	0.999707	NA
RN7SL362P	0.0780966	0.159474	2.34257	0.0680765	0.945725	NA
RN7SL363P	0.346901	-1.09498	1.13309	-0.966368	0.33386	NA
RN7SL365P	0.406397	-0.69791	0.83707	-0.833753	0.40442	NA
RN7SL366P	0	NA	NA	NA	NA	NA
RN7SL367P	0.025498	0.137313	4.64987	0.0295306	0.976441	NA
RN7SL369P	0.204555	-0.047456	1.19428	-0.0397359	0.968304	NA
RN7SL36P	0.636832	-0.21883	0.809239	-0.270414	0.786842	NA
RN7SL370P	0.68162	-0.531773	0.729268	-0.729188	0.465887	NA
RN7SL371P	0	NA	NA	NA	NA	NA
RN7SL372P	0.0253015	0.137313	4.64987	0.0295306	0.976441	NA
RN7SL373P	0.150411	-0.0679979	1.40714	-0.0483235	0.961458	NA
RN7SL374P	0.0581482	-0.178577	3.10075	-0.0575915	0.954074	NA
RN7SL375P	0.0061342	0.00170958	4.64987	0.000367663	0.999707	NA
RN7SL376P	0.0385827	-0.0880102	4.61017	-0.0190904	0.984769	NA
RN7SL377P	0.188199	1.10416	1.42353	0.77565	0.437956	NA
RN7SL378P	0.278585	-0.885879	1.10959	-0.798381	0.424649	NA
RN7SL379P	0	NA	NA	NA	NA	NA
RN7SL37P	0.779075	-1.44425	0.688339	-2.09817	0.0358902	NA
RN7SL380P	0.00585383	0.00170958	4.64987	0.000367663	0.999707	NA
RN7SL383P	0.0368402	-0.110532	3.60707	-0.0306431	0.975554	NA
RN7SL384P	0.264145	0.548914	0.939821	0.584063	0.559178	NA
RN7SL385P	0.426426	0.206567	0.744596	0.277422	0.781456	NA
RN7SL386P	0	NA	NA	NA	NA	NA
RN7SL387P	0.122153	-0.506859	2.23123	-0.227165	0.820295	NA
RN7SL38P	0.0113101	0.00170958	4.64987	0.000367663	0.999707	NA
RN7SL390P	0.603775	-0.191703	0.691	-0.277428	0.781451	NA
RN7SL391P	0.00633218	0.00170958	4.64987	0.000367663	0.999707	NA
RN7SL392P	0	NA	NA	NA	NA	NA
RN7SL393P	0.381032	-0.904994	0.862518	-1.04925	0.294065	NA
RN7SL394P	0.596618	-0.302666	0.73018	-0.414509	0.678502	NA
RN7SL396P	0.172163	-0.114351	1.66099	-0.0688452	0.945113	NA
RN7SL397P	0.291591	0.476541	0.938615	0.507707	0.611659	NA
RN7SL398P	0.238422	-0.343858	1.47334	-0.233387	0.815461	NA
RN7SL39P	0.108834	0.271429	2.49125	0.108953	0.91324	NA
RN7SL400P	0.017786	-0.020655	4.64987	-0.00444206	0.996456	NA
RN7SL401P	0	NA	NA	NA	NA	NA
RN7SL402P	0.617529	-0.971702	1.03751	-0.936568	0.348981	NA
RN7SL405P	0.700436	-0.0905982	0.665502	-0.136135	0.891714	NA
RN7SL407P	0.541292	-0.107073	0.726916	-0.147297	0.882897	NA
RN7SL408P	0.0309774	-0.0654736	4.64987	-0.0140807	0.988766	NA
RN7SL410P	0	NA	NA	NA	NA	NA
RN7SL413P	0.449777	0.393768	0.886162	0.444352	0.656788	NA
RN7SL414P	0.0562749	0.453001	3.85821	0.117412	0.906533	NA
RN7SL415P	0.0268588	-0.020655	4.64987	-0.00444206	0.996456	NA
RN7SL418P	0.245102	0.721937	1.47717	0.488729	0.625033	NA
RN7SL419P	0.0535613	0.04718	2.83954	0.0166154	0.986743	NA
RN7SL41P	0.0524966	0.272684	3.12404	0.0872856	0.930444	NA
RN7SL420P	0.0307425	0.114864	4.15852	0.0276215	0.977964	NA
RN7SL421P	0.0304884	0.159678	4.64987	0.0343403	0.972606	NA
RN7SL422P	0.0115454	-0.020655	4.64987	-0.00444206	0.996456	NA
RN7SL423P	0.0690332	0.407826	3.37656	0.120781	0.903864	NA
RN7SL424P	0	NA	NA	NA	NA	NA
RN7SL428P	0	NA	NA	NA	NA	NA
RN7SL429P	0.00773134	0.00170958	4.64987	0.000367663	0.999707	NA
RN7SL42P	0.298635	1.1757	0.963119	1.22072	0.222191	NA
RN7SL430P	0.250551	0.0186203	1.14166	0.0163099	0.986987	NA
RN7SL432P	0.0359587	-0.0430196	4.64987	-0.00925179	0.992618	NA
RN7SL435P	0.00518449	0.00170958	4.64987	0.000367663	0.999707	NA
RN7SL436P	0.078876	-0.0209401	3.02081	-0.00693193	0.994469	NA
RN7SL437P	0.28026	0.141771	1.0731	0.132113	0.894895	NA
RN7SL439P	0.340737	-0.0437261	0.7686	-0.0568905	0.954632	NA
RN7SL43P	0.0740569	0.385219	2.1787	0.176812	0.859656	NA
RN7SL440P	0.0211713	-0.0430196	4.64987	-0.00925179	0.992618	NA
RN7SL442P	0.110661	-0.383792	2.15167	-0.178369	0.858433	NA
RN7SL443P	0.447944	-1.2299	0.842086	-1.46054	0.144141	NA
RN7SL445P	0.100907	0.0914157	1.66008	0.0550672	0.956085	NA
RN7SL446P	0.133135	0.406352	1.75148	0.232005	0.816534	NA
RN7SL447P	0	NA	NA	NA	NA	NA
RN7SL448P	0.388686	1.80564	0.94154	1.91775	0.0551432	NA
RN7SL44P	0.217382	-0.702436	1.10771	-0.634132	0.525995	NA
RN7SL450P	0.0365414	-0.0654735	4.64329	-0.0141007	0.98875	NA
RN7SL451P	0.0246484	-0.0430196	4.64987	-0.00925179	0.992618	NA
RN7SL453P	0	NA	NA	NA	NA	NA
RN7SL454P	0.0282276	-0.0654736	4.64987	-0.0140807	0.988766	NA
RN7SL455P	0.130808	-0.451891	1.57264	-0.287346	0.773848	NA
RN7SL456P	0.0798394	1.23451	3.33522	0.370144	0.711275	NA
RN7SL457P	0.0224282	-0.0430196	4.64987	-0.00925179	0.992618	NA
RN7SL458P	0.0687603	0.0244832	2.77781	0.00881385	0.992968	NA
RN7SL459P	0.162478	-0.146529	1.5904	-0.0921332	0.926592	NA
RN7SL45P	0.717294	1.60042	0.792461	2.01955	0.0434301	NA
RN7SL460P	0.082461	-0.283159	2.75982	-0.1026	0.91828	NA
RN7SL461P	0.0482017	-0.133183	3.49978	-0.0380546	0.969644	NA
RN7SL462P	0	NA	NA	NA	NA	NA
RN7SL463P	0.599219	-0.665658	0.669512	-0.994243	0.320105	NA
RN7SL464P	0.312218	0.411085	0.916543	0.448517	0.65378	NA
RN7SL465P	0.0263042	-0.020655	4.64987	-0.00444206	0.996456	NA
RN7SL466P	0.112861	0.451962	1.87543	0.240991	0.809562	NA
RN7SL467P	0.0235735	-0.0654736	4.64987	-0.0140807	0.988766	NA
RN7SL468P	0.150195	2.05483	2.62767	0.781998	0.434216	NA
RN7SL469P	0.00586415	0.00170958	4.64987	0.000367663	0.999707	NA
RN7SL46P	0.0320625	0.114859	4.64987	0.0247017	0.980293	NA
RN7SL470P	0.124113	-0.134862	2.12179	-0.0635605	0.94932	NA
RN7SL471P	0.783411	0.439727	0.939447	0.46807	0.639735	NA
RN7SL474P	0.0621704	-0.178575	3.08038	-0.0579719	0.953771	NA
RN7SL476P	0	NA	NA	NA	NA	NA
RN7SL478P	0.0383316	-0.0654733	4.61011	-0.0142021	0.988669	NA
RN7SL479P	0.299567	0.199725	0.85796	0.23279	0.815924	NA
RN7SL47P	0.166436	0.112345	1.40438	0.0799957	0.936241	NA
RN7SL480P	0.0319651	-0.0880106	4.64987	-0.0189276	0.984899	NA
RN7SL483P	0.224896	-0.543058	0.948066	-0.572806	0.566776	NA
RN7SL484P	0	NA	NA	NA	NA	NA
RN7SL486P	0.0302517	0.114859	4.64987	0.0247017	0.980293	NA
RN7SL488P	0.66992	-0.893817	0.733199	-1.21907	0.222819	NA
RN7SL489P	0	NA	NA	NA	NA	NA
RN7SL48P	0.198017	-0.448539	1.04276	-0.430145	0.66709	NA
RN7SL490P	0.0267958	-0.0654736	4.64987	-0.0140807	0.988766	NA
RN7SL491P	0.0236133	0.340011	4.64987	0.0731227	0.941708	NA
RN7SL492P	0	NA	NA	NA	NA	NA
RN7SL493P	0.278162	2.11223	1.42836	1.47878	0.1392	NA
RN7SL494P	0.0682778	-0.223983	3.06159	-0.073159	0.94168	NA
RN7SL495P	0.0868025	-0.269495	2.16196	-0.124653	0.900798	NA
RN7SL496P	0.140195	0.338027	1.57681	0.214374	0.830255	NA
RN7SL497P	0.00897195	0.00170958	4.64987	0.000367663	0.999707	NA
RN7SL498P	0.135706	0.000317071	1.47575	0.000214854	0.999829	NA
RN7SL499P	0.0629933	0.633366	2.80075	0.226141	0.821091	NA
RN7SL500P	0.748168	-0.270915	0.681121	-0.397749	0.690815	NA
RN7SL503P	0.29835	-0.142494	1.18066	-0.12069	0.903936	NA
RN7SL504P	0.00700664	0.204407	4.64987	0.0439598	0.964936	NA
RN7SL505P	0.294659	-0.182127	0.842105	-0.216276	0.828773	NA
RN7SL506P	0.302683	0.293138	1.05067	0.279	0.780245	NA
RN7SL507P	0.0805194	0.362456	2.75209	0.131702	0.89522	NA
RN7SL508P	0.0563465	0.0471668	3.10493	0.0151909	0.98788	NA
RN7SL509P	0.0406171	-0.0880033	4.00805	-0.0219566	0.982483	NA
RN7SL50P	0.0283829	-0.0654736	4.64987	-0.0140807	0.988766	NA
RN7SL511P	0.0235795	-0.0654736	4.64987	-0.0140807	0.988766	NA
RN7SL514P	0.542565	1.85828	0.666444	2.78835	0.00529765	NA
RN7SL515P	0.11912	1.42215	2.29413	0.619909	0.535318	NA
RN7SL516P	0.25707	-0.143329	1.72363	-0.0831555	0.933728	NA
RN7SL518P	0.00640753	0.00170958	4.64987	0.000367663	0.999707	NA
RN7SL519P	0.0207298	-0.0430196	4.64987	-0.00925179	0.992618	NA
RN7SL51P	0.025112	0.137313	4.64987	0.0295306	0.976441	NA
RN7SL522P	0.0660505	0.00176061	3.06726	0.000574001	0.999542	NA
RN7SL523P	0.121255	0.429117	1.87385	0.229002	0.818867	NA
RN7SL524P	0.550434	-0.0257779	0.614841	-0.0419261	0.966558	NA
RN7SL525P	0.454819	0.493692	0.721226	0.684518	0.493648	NA
RN7SL527P	0	NA	NA	NA	NA	NA
RN7SL528P	0.0243416	-0.0654736	4.64987	-0.0140807	0.988766	NA
RN7SL52P	0.00860473	0.00170958	4.64987	0.000367663	0.999707	NA
RN7SL530P	0.345062	-0.56355	0.789084	-0.714183	0.475114	NA
RN7SL531P	0	NA	NA	NA	NA	NA
RN7SL533P	0.548072	-0.61163	0.673761	-0.907784	0.363992	NA
RN7SL534P	0.0862417	0.0656748	2.55796	0.0256746	0.979517	NA
RN7SL536P	0	NA	NA	NA	NA	NA
RN7SL537P	0.0421264	0.11486	4.5512	0.0252374	0.979866	NA
RN7SL538P	0.677783	4.65159	1.29941	3.57976	0.000343905	NA
RN7SL539P	0	NA	NA	NA	NA	NA
RN7SL540P	0.0260935	-0.0654736	4.64987	-0.0140807	0.988766	NA
RN7SL541P	0.122364	-0.383859	2.29669	-0.167136	0.867263	NA
RN7SL542P	0.033023	-0.0654736	4.64987	-0.0140807	0.988766	NA
RN7SL543P	0.0222587	-0.0430196	4.64987	-0.00925179	0.992618	NA
RN7SL544P	0.0068763	0.204407	4.64987	0.0439598	0.964936	NA
RN7SL545P	0	NA	NA	NA	NA	NA
RN7SL546P	0.17773	0.413994	1.23811	0.334375	0.738097	NA
RN7SL547P	0.135607	1.37436	2.91219	0.471932	0.636975	NA
RN7SL548P	0.0837278	-0.0436163	2.74792	-0.0158725	0.987336	NA
RN7SL549P	0.145747	-0.271693	1.66547	-0.163133	0.870414	NA
RN7SL54P	0.0274937	-0.0654736	4.64987	-0.0140807	0.988766	NA
RN7SL550P	0.103303	-0.195384	1.8999	-0.102839	0.918091	NA
RN7SL551P	0.0129202	-0.020655	4.64987	-0.00444206	0.996456	NA
RN7SL553P	0	NA	NA	NA	NA	NA
RN7SL554P	0	NA	NA	NA	NA	NA
RN7SL555P	0.139746	0.383599	1.65445	0.23186	0.816647	NA
RN7SL557P	0	NA	NA	NA	NA	NA
RN7SL55P	0.147705	-0.294031	1.34417	-0.218745	0.826848	NA
RN7SL560P	0.083074	-0.0434785	2.01786	-0.0215468	0.982809	NA
RN7SL561P	0.0345309	-0.0880106	4.64987	-0.0189276	0.984899	NA
RN7SL562P	0.341417	-0.162982	0.883929	-0.184384	0.853712	NA
RN7SL563P	0	NA	NA	NA	NA	NA
RN7SL564P	0.0266044	-0.0654736	4.64987	-0.0140807	0.988766	NA
RN7SL565P	0.212773	-0.0714973	1.44992	-0.0493113	0.960671	NA
RN7SL567P	0.697498	0.535048	0.754876	0.70879	0.478455	NA
RN7SL569P	0.773907	-0.336149	0.683461	-0.491833	0.622837	NA
RN7SL56P	0	NA	NA	NA	NA	NA
RN7SL570P	0.123204	-0.360847	1.99191	-0.181156	0.856245	NA
RN7SL571P	0.0803096	0.159446	2.52903	0.0630463	0.94973	NA
RN7SL572P	0.305486	-0.873296	2.00733	-0.435053	0.663524	NA
RN7SL573P	0	NA	NA	NA	NA	NA
RN7SL575P	0.36484	0.326497	1.08781	0.300143	0.764068	NA
RN7SL576P	0	NA	NA	NA	NA	NA
RN7SL577P	0.405876	-0.499034	0.78523	-0.635526	0.525086	NA
RN7SL578P	0.0184872	-0.0430196	4.64987	-0.00925179	0.992618	NA
RN7SL57P	0.288941	-0.754837	1.40142	-0.538624	0.590147	NA
RN7SL580P	0.0113101	0.00170958	4.64987	0.000367663	0.999707	NA
RN7SL581P	0.62481	-0.211322	0.630817	-0.334997	0.737627	NA
RN7SL582P	0.171983	-0.360883	1.68402	-0.214299	0.830314	NA
RN7SL584P	0.0194995	0.159678	4.64987	0.0343403	0.972606	NA
RN7SL586P	0	NA	NA	NA	NA	NA
RN7SL588P	0.620712	-0.166748	0.709003	-0.235187	0.814064	NA
RN7SL58P	0.0571265	0.227532	2.59084	0.0878216	0.930018	NA
RN7SL590P	0.0190731	-0.020655	4.64987	-0.00444206	0.996456	NA
RN7SL592P	0.375671	0.505769	0.762867	0.662985	0.50734	NA
RN7SL594P	0.708236	-0.333971	0.710044	-0.470353	0.638103	NA
RN7SL595P	0.0898677	-0.269582	2.51201	-0.107317	0.914537	NA
RN7SL596P	0.112886	-0.36068	1.76026	-0.204901	0.837649	NA
RN7SL597P	0.157897	-0.159667	1.36235	-0.1172	0.906702	NA
RN7SL598P	0.060836	0.4305	2.80998	0.153204	0.878237	NA
RN7SL599P	0.014335	-0.020655	4.64987	-0.00444206	0.996456	NA
RN7SL59P	0.0439501	-0.10888	3.97176	-0.0274134	0.97813	NA
RN7SL5P	0.169313	0.695457	1.21549	0.572161	0.567213	NA
RN7SL601P	0.0605994	0.85865	4.3372	0.197973	0.843066	NA
RN7SL602P	0.0500174	-0.12935	3.13984	-0.0411964	0.967139	NA
RN7SL603P	0.0289974	0.137313	4.64987	0.0295306	0.976441	NA
RN7SL604P	0.183558	-0.0211478	1.52572	-0.0138608	0.988941	NA
RN7SL605P	0.121649	0.214434	1.66739	0.128604	0.897671	NA
RN7SL606P	0.202402	0.382955	1.03415	0.370307	0.711154	NA
RN7SL607P	0.0352498	0.114859	4.64987	0.0247017	0.980293	NA
RN7SL609P	0.024386	-0.0430196	4.64987	-0.00925179	0.992618	NA
RN7SL60P	0.0118968	-0.020655	4.64987	-0.00444206	0.996456	NA
RN7SL611P	0.00572207	0.00170958	4.64987	0.000367663	0.999707	NA
RN7SL612P	0.0728471	-0.0173451	2.54565	-0.00681364	0.994564	NA
RN7SL616P	0.0180063	0.182043	4.64987	0.0391501	0.968771	NA
RN7SL617P	0.0707172	-0.0208642	2.35677	-0.00885288	0.992937	NA
RN7SL618P	0	NA	NA	NA	NA	NA
RN7SL61P	0.0388449	0.0923303	4.03596	0.0228769	0.981748	NA
RN7SL620P	0.727884	0.951231	0.608339	1.56365	0.117899	NA
RN7SL621P	0.264706	0.674382	0.929229	0.725743	0.467996	NA
RN7SL622P	0.710737	0.653602	0.565828	1.15513	0.248039	NA
RN7SL623P	0.114515	0.20325	1.66729	0.121905	0.902975	NA
RN7SL624P	0.0743973	-0.0209176	2.76945	-0.00755298	0.993974	NA
RN7SL625P	0.530043	1.27378	0.810225	1.57213	0.115921	NA
RN7SL626P	0.0132259	-0.020655	4.64987	-0.00444206	0.996456	NA
RN7SL627P	0.0312276	0.137313	4.64987	0.0295306	0.976441	NA
RN7SL62P	0.0199149	-0.020655	4.64987	-0.00444206	0.996456	NA
RN7SL630P	0.332773	-0.498549	0.901144	-0.55324	0.580099	NA
RN7SL632P	0.0154443	0.362376	4.64987	0.0779324	0.937882	NA
RN7SL633P	0	NA	NA	NA	NA	NA
RN7SL634P	0.577527	0.176354	1.08532	0.16249	0.87092	NA
RN7SL636P	0.030629	-0.0880106	4.64987	-0.0189276	0.984899	NA
RN7SL637P	0.340803	-1.0675	1.04754	-1.01905	0.30818	NA
RN7SL638P	0.173071	-0.136207	1.22013	-0.111633	0.911115	NA
RN7SL639P	0.0485163	-0.15589	3.50168	-0.0445187	0.964491	NA
RN7SL63P	0.015354	-0.0430196	4.64987	-0.00925179	0.992618	NA
RN7SL640P	0	NA	NA	NA	NA	NA
RN7SL641P	0.124184	-0.406364	1.75935	-0.230974	0.817335	NA
RN7SL643P	0.0068763	0.204407	4.64987	0.0439598	0.964936	NA
RN7SL644P	0.120646	0.0229177	1.66329	0.0137785	0.989007	NA
RN7SL645P	0.0801558	0.362455	2.75823	0.131409	0.895452	NA
RN7SL646P	0.109205	-0.292529	2.94944	-0.0991814	0.920994	NA
RN7SL647P	0.00897195	0.00170958	4.64987	0.000367663	0.999707	NA
RN7SL649P	0.0872695	-0.0662995	2.16108	-0.0306789	0.975526	NA
RN7SL653P	0.131144	-0.338234	2.67642	-0.126375	0.899435	NA
RN7SL654P	0	NA	NA	NA	NA	NA
RN7SL655P	0.132677	0.248569	2.45325	0.101322	0.919295	NA
RN7SL656P	0.118955	0.845156	1.65796	0.509757	0.610222	NA
RN7SL657P	0	NA	NA	NA	NA	NA
RN7SL658P	0.0803847	0.565511	2.53127	0.22341	0.823216	NA
RN7SL659P	0.657794	0.476498	0.674074	0.706893	0.479633	NA
RN7SL65P	0.0863124	0.565475	2.99545	0.188778	0.850267	NA
RN7SL660P	0.610688	-0.14035	0.855134	-0.164126	0.869632	NA
RN7SL661P	0.0209508	-0.0430196	4.64987	-0.00925179	0.992618	NA
RN7SL662P	0.0128156	0.00170958	4.64987	0.000367663	0.999707	NA
RN7SL664P	0.38408	-0.167117	0.896589	-0.186392	0.852138	NA
RN7SL666P	0.0674529	0.407825	3.38586	0.12045	0.904127	NA
RN7SL667P	0.0284876	-0.0880106	4.64987	-0.0189276	0.984899	NA
RN7SL668P	0.123757	-0.203085	1.66201	-0.122193	0.902746	NA
RN7SL66P	0.0383874	-0.11054	4.0422	-0.0273464	0.978183	NA
RN7SL670P	0.145389	-0.0908611	1.57567	-0.0576651	0.954015	NA
RN7SL672P	0.642337	-0.359777	0.840763	-0.427917	0.668711	NA
RN7SL673P	0.204583	0.289671	1.31644	0.220042	0.825838	NA
RN7SL675P	0	NA	NA	NA	NA	NA
RN7SL676P	0.016311	-0.020655	4.64987	-0.00444206	0.996456	NA
RN7SL677P	0.0699847	0.407813	3.76992	0.108176	0.913856	NA
RN7SL679P	0.0567691	-0.178595	3.44462	-0.0518475	0.95865	NA
RN7SL680P	0.00925548	-0.020655	4.64987	-0.00444206	0.996456	NA
RN7SL681P	0.126111	0.00335868	1.87119	0.00179494	0.998568	NA
RN7SL682P	0.143129	0.135134	1.41413	0.0955598	0.92387	NA
RN7SL683P	0.528293	-0.658878	1.01244	-0.650785	0.515185	NA
RN7SL685P	0.0745999	-0.0435899	2.54753	-0.0171106	0.986348	NA
RN7SL686P	0.0120937	-0.020655	4.64987	-0.00444206	0.996456	NA
RN7SL687P	0.47459	0.957446	0.769886	1.24362	0.213639	NA
RN7SL690P	0.0265589	0.340011	4.64987	0.0731227	0.941708	NA
RN7SL691P	0.0212494	-0.0430196	4.64987	-0.00925179	0.992618	NA
RN7SL692P	0.159548	0.0562927	1.36451	0.041255	0.967093	NA
RN7SL694P	0.659206	0.00235153	0.586538	0.00400917	0.996801	NA
RN7SL696P	0.209364	0.870968	1.08991	0.79912	0.424221	NA
RN7SL697P	0.111779	0.0454627	2.15014	0.0211441	0.983131	NA
RN7SL699P	0.0516342	0.0698163	3.12943	0.0223096	0.982201	NA
RN7SL69P	0.271219	0.354665	1.37659	0.257641	0.796684	NA
RN7SL700P	0.00682505	0.00170958	4.64987	0.000367663	0.999707	NA
RN7SL701P	0.0316192	-0.0430196	4.64987	-0.00925179	0.992618	NA
RN7SL702P	0.0252639	-0.0654736	4.64987	-0.0140807	0.988766	NA
RN7SL703P	0.386598	0.658425	0.793148	0.830142	0.406459	NA
RN7SL705P	0.0141027	-0.020655	4.64987	-0.00444206	0.996456	NA
RN7SL706P	0.112306	0.248661	2.14242	0.116065	0.907601	NA
RN7SL708P	0.0175631	-0.0430196	4.64987	-0.00925179	0.992618	NA
RN7SL709P	0.0361798	-0.0654736	4.64987	-0.0140807	0.988766	NA
RN7SL70P	0.190521	-0.408646	1.29946	-0.314473	0.753162	NA
RN7SL710P	0.0068763	0.204407	4.64987	0.0439598	0.964936	NA
RN7SL711P	0.45936	-0.671668	0.825123	-0.814022	0.415633	NA
RN7SL712P	0.0265024	-0.0654736	4.64987	-0.0140807	0.988766	NA
RN7SL713P	0.00702625	0.00170958	4.64987	0.000367663	0.999707	NA
RN7SL714P	0.00700664	0.204407	4.64987	0.0439598	0.964936	NA
RN7SL716P	0.399181	-0.522324	0.752703	-0.693932	0.487725	NA
RN7SL717P	0.0903626	0.136821	2.15538	0.0634787	0.949385	NA
RN7SL718P	0.0434695	0.0471631	3.19116	0.0147793	0.988208	NA
RN7SL719P	0.295916	0.0171064	1.01585	0.0168395	0.986565	NA
RN7SL71P	0.115986	0.226089	1.66086	0.136127	0.891721	NA
RN7SL720P	0.0217761	0.159678	4.64987	0.0343403	0.972606	NA
RN7SL722P	0.0771624	-0.066305	2.18147	-0.0303947	0.975752	NA
RN7SL723P	0.0196064	0.159678	4.64987	0.0343403	0.972606	NA
RN7SL727P	0	NA	NA	NA	NA	NA
RN7SL728P	0.085159	-0.223977	2.99482	-0.0747882	0.940383	NA
RN7SL729P	0.0344021	0.295206	3.63599	0.0811899	0.935291	NA
RN7SL72P	0.0137646	-0.020655	4.64987	-0.00444206	0.996456	NA
RN7SL731P	0	NA	NA	NA	NA	NA
RN7SL732P	0.0112955	0.00170958	4.64987	0.000367663	0.999707	NA
RN7SL734P	0.039519	0.092323	4.59843	0.0200771	0.983982	NA
RN7SL735P	0.579798	0.982932	0.7967	1.23375	0.217295	NA
RN7SL73P	0.0293949	0.159678	4.64987	0.0343403	0.972606	NA
RN7SL740P	0.0643248	-0.201279	3.07315	-0.0654961	0.947779	NA
RN7SL741P	0.0339736	0.317652	4.10302	0.077419	0.93829	NA
RN7SL742P	0.0676686	-0.201278	3.05976	-0.0657824	0.947551	NA
RN7SL743P	0.468387	0.638288	0.891691	0.715817	0.474104	NA
RN7SL745P	0.360708	0.686271	0.890202	0.770915	0.440757	NA
RN7SL746P	0.0180869	-0.0430196	4.64987	-0.00925179	0.992618	NA
RN7SL747P	0.237815	0.66244	1.10999	0.596798	0.550643	NA
RN7SL748P	0.464888	-0.375533	0.777896	-0.482755	0.62927	NA
RN7SL74P	0.0673509	0.00182896	2.36139	0.000774527	0.999382	NA
RN7SL750P	0.142808	-0.0684252	1.66587	-0.0410747	0.967236	NA
RN7SL752P	0.729686	-0.46592	0.654098	-0.71231	0.476273	NA
RN7SL754P	0.535561	-0.747743	0.759296	-0.984785	0.32473	NA
RN7SL755P	0.370146	-0.0216951	0.803468	-0.0270018	0.978458	NA
RN7SL756P	0.679336	-0.221213	1.02236	-0.216374	0.828696	NA
RN7SL757P	0.0873286	0.362398	3.68467	0.0983529	0.921652	NA
RN7SL759P	0.00615599	0.00170958	4.64987	0.000367663	0.999707	NA
RN7SL761P	0	NA	NA	NA	NA	NA
RN7SL763P	0	NA	NA	NA	NA	NA
RN7SL764P	0.0618262	0.0244812	2.80569	0.00872555	0.993038	NA
RN7SL766P	0	NA	NA	NA	NA	NA
RN7SL768P	0.0107348	0.00170958	4.64987	0.000367663	0.999707	NA
RN7SL769P	0.0351151	-0.0880043	4.08496	-0.0215435	0.982812	NA
RN7SL770P	0.0582536	0.0244628	3.10172	0.00788683	0.993707	NA
RN7SL772P	0	NA	NA	NA	NA	NA
RN7SL774P	0.0453113	0.272682	3.1726	0.0859492	0.931507	NA
RN7SL776P	0.00773134	0.00170958	4.64987	0.000367663	0.999707	NA
RN7SL77P	0	NA	NA	NA	NA	NA
RN7SL781P	0.15542	-0.317703	1.66979	-0.190265	0.849101	NA
RN7SL782P	0	NA	NA	NA	NA	NA
RN7SL783P	0	NA	NA	NA	NA	NA
RN7SL785P	0	NA	NA	NA	NA	NA
RN7SL786P	0	NA	NA	NA	NA	NA
RN7SL788P	0.102488	-0.112014	2.15072	-0.0520822	0.958463	NA
RN7SL789P	0.261341	-0.502427	1.13145	-0.444058	0.657001	NA
RN7SL790P	0.163558	-0.339242	1.1715	-0.28958	0.772138	NA
RN7SL791P	0.25187	-0.568253	1.14396	-0.496741	0.619372	NA
RN7SL794P	0.63375	-0.622383	0.694817	-0.895751	0.370386	NA
RN7SL795P	0.373177	-0.995754	1.05144	-0.94704	0.343618	NA
RN7SL796P	0.0156439	-0.020655	4.64987	-0.00444206	0.996456	NA
RN7SL797P	0.0249617	0.137313	4.64987	0.0295306	0.976441	NA
RN7SL799P	0.262159	-0.633551	0.905336	-0.699797	0.484054	NA
RN7SL79P	0.0378034	0.11486	4.62408	0.0248395	0.980183	NA
RN7SL7P	0.046966	-0.110538	3.93774	-0.0280715	0.977605	NA
RN7SL801P	0.363712	-0.306543	1.21074	-0.253188	0.800123	NA
RN7SL802P	0.101208	-0.338002	2.00878	-0.168262	0.866377	NA
RN7SL804P	0.0380807	-0.110547	4.62584	-0.0238978	0.980934	NA
RN7SL807P	0.0583833	-0.178557	2.82094	-0.0632967	0.94953	NA
RN7SL808P	0.204226	-0.0922308	1.0522	-0.0876553	0.930151	NA
RN7SL810P	0.0459963	0.272674	3.51918	0.0774823	0.93824	NA
RN7SL811P	0.0319227	-0.0880106	4.64987	-0.0189276	0.984899	NA
RN7SL813P	0.0448223	0.272682	3.17623	0.0858508	0.931585	NA
RN7SL814P	0.0306055	0.137313	4.64987	0.0295306	0.976441	NA
RN7SL816P	0	NA	NA	NA	NA	NA
RN7SL817P	0.0891074	0.951105	2.32233	0.409548	0.682137	NA
RN7SL818P	0	NA	NA	NA	NA	NA
RN7SL819P	0.111502	-0.157415	1.65981	-0.0948397	0.924442	NA
RN7SL820P	0.780829	1.16952	0.690864	1.69284	0.0904863	NA
RN7SL822P	0	NA	NA	NA	NA	NA
RN7SL823P	0.194891	-0.272362	2.61444	-0.104176	0.91703	NA
RN7SL824P	0.126379	-0.0225174	1.48731	-0.0151396	0.987921	NA
RN7SL826P	0.0081133	0.00170958	4.64987	0.000367663	0.999707	NA
RN7SL829P	0	NA	NA	NA	NA	NA
RN7SL82P	0.0899142	-0.292355	2.16352	-0.135129	0.89251	NA
RN7SL830P	0.0410162	0.0923384	3.56178	0.0259248	0.979317	NA
RN7SL831P	0.00860473	0.00170958	4.64987	0.000367663	0.999707	NA
RN7SL835P	0.0905076	-0.0662978	2.15511	-0.0307631	0.975459	NA
RN7SL836P	0.0396501	0.2952	4.02519	0.0733382	0.941537	NA
RN7SL837P	0.0266948	-0.0654736	4.64987	-0.0140807	0.988766	NA
RN7SL839P	0.657437	-0.0890314	0.627032	-0.141989	0.887089	NA
RN7SL83P	0.0366062	0.0697935	4.07146	0.0171422	0.986323	NA
RN7SL841P	0	NA	NA	NA	NA	NA
RN7SL843P	0	NA	NA	NA	NA	NA
RN7SL845P	0.751642	-0.837971	0.661319	-1.26712	0.205112	NA
RN7SL847P	0.0210164	-0.0430196	4.64987	-0.00925179	0.992618	NA
RN7SL849P	0.0388513	0.0923303	4.03587	0.0228774	0.981748	NA
RN7SL84P	0.128104	0.429124	1.86175	0.230495	0.817707	NA
RN7SL850P	0.297822	0.204515	0.859268	0.23801	0.811873	NA
RN7SL852P	0.121339	-0.0491994	1.79197	-0.0274555	0.978096	NA
RN7SL853P	0	NA	NA	NA	NA	NA
RN7SL854P	0.0788552	0.204771	3.71957	0.0550525	0.956097	NA
RN7SL855P	0	NA	NA	NA	NA	NA
RN7SL857P	0.145524	-0.0674772	1.21444	-0.0555625	0.95569	NA
RN7SL859P	0.318591	-0.63293	0.986643	-0.641499	0.521199	NA
RN7SL85P	0.0133577	-0.020655	4.64987	-0.00444206	0.996456	NA
RN7SL860P	0	NA	NA	NA	NA	NA
RN7SL863P	0.0770119	-0.201316	3.73013	-0.0539701	0.956959	NA
RN7SL864P	0.618506	-1.33727	0.774566	-1.72648	0.0842613	NA
RN7SL865P	0	NA	NA	NA	NA	NA
RN7SL866P	0.0969224	-0.111961	2.01615	-0.0555321	0.955715	NA
RN7SL867P	0.463185	-0.284034	0.924711	-0.307159	0.758722	NA
RN7SL868P	0.140855	0.158099	1.33682	0.118265	0.905858	NA
RN7SL869P	0.0421088	-0.110539	3.99368	-0.0276785	0.977919	NA
RN7SL86P	0.630272	-0.159278	0.682199	-0.233478	0.81539	NA
RN7SL870P	0.520623	0.662858	0.694037	0.955076	0.339539	NA
RN7SL871P	0.648904	0.888515	0.583637	1.52238	0.127915	NA
RN7SL872P	0.320817	0.793689	0.857043	0.926079	0.354405	NA
RN7SL87P	0.00705337	0.00170958	4.64987	0.000367663	0.999707	NA
RN7SL88P	0.0425694	0.0697866	4.55554	0.0153191	0.987778	NA
RN7SL89P	0.256111	0.772203	1.00379	0.769284	0.441725	NA
RN7SL90P	0.0925078	-0.268979	2.15408	-0.12487	0.900627	NA
RN7SL91P	0	NA	NA	NA	NA	NA
RN7SL92P	0.247307	0.2091	1.1877	0.176055	0.860251	NA
RN7SL93P	0.0215797	0.159678	4.64987	0.0343403	0.972606	NA
RN7SL95P	0.127594	0.609676	1.56474	0.389634	0.696807	NA
RN7SL96P	0.0682673	-0.0208937	2.56005	-0.00816146	0.993488	NA
RN7SL97P	0	NA	NA	NA	NA	NA
RN7SL98P	0.60591	0.0524246	0.692858	0.0756642	0.939686	NA
RN7SL99P	0.205473	-0.15995	1.01883	-0.156993	0.87525	NA
RNA5-8SP2	0.0112955	0.00170958	4.64987	0.000367663	0.999707	NA
RNA5-8SP3	0.19437	0.427104	1.42475	0.299775	0.764349	NA
RNA5-8SP4	0.0146521	0.00170958	4.64987	0.000367663	0.999707	NA
RNA5-8SP5	0.0613809	0.024481	2.80761	0.00871955	0.993043	NA
RNA5-8SP6	0	NA	NA	NA	NA	NA
RNA5-8SP7	0	NA	NA	NA	NA	NA
RNA5S1	0	NA	NA	NA	NA	NA
RNA5S10	0	NA	NA	NA	NA	NA
RNA5S11	0	NA	NA	NA	NA	NA
RNA5S12	0	NA	NA	NA	NA	NA
RNA5S13	0	NA	NA	NA	NA	NA
RNA5S14	0	NA	NA	NA	NA	NA
RNA5S15	0	NA	NA	NA	NA	NA
RNA5S16	0	NA	NA	NA	NA	NA
RNA5S17	0	NA	NA	NA	NA	NA
RNA5S2	0	NA	NA	NA	NA	NA
RNA5S3	0	NA	NA	NA	NA	NA
RNA5S4	0	NA	NA	NA	NA	NA
RNA5S5	0	NA	NA	NA	NA	NA
RNA5S6	0	NA	NA	NA	NA	NA
RNA5S7	0	NA	NA	NA	NA	NA
RNA5S8	0	NA	NA	NA	NA	NA
RNA5S9	0.430245	-1.09323	1.28119	-0.853298	0.393494	NA
RNA5SP100	0.00526214	0.204407	4.64987	0.0439598	0.964936	NA
RNA5SP101	0.115993	-0.186364	2.01366	-0.09255	0.926261	NA
RNA5SP102	0.00662799	0.00170958	4.64987	0.000367663	0.999707	NA
RNA5SP103	0.07734	0.407841	3.01898	0.135092	0.892539	NA
RNA5SP104	0.0765333	0.00174477	3.34141	0.000522166	0.999583	NA
RNA5SP105	0	NA	NA	NA	NA	NA
RNA5SP106	0	NA	NA	NA	NA	NA
RNA5SP107	0.0502156	0.272675	3.48315	0.078284	0.937602	NA
RNA5SP109	0.0067592	0.00170958	4.64987	0.000367663	0.999707	NA
RNA5SP110	0.101537	-0.322936	2.1534	-0.149965	0.880792	NA
RNA5SP112	0.0767273	0.56551	2.54463	0.222237	0.82413	NA
RNA5SP113	0.0474063	-0.110538	3.93303	-0.028105	0.977578	NA
RNA5SP114	0	NA	NA	NA	NA	NA
RNA5SP115	0.296959	0.0396622	1.02225	0.0387988	0.969051	NA
RNA5SP116	0	NA	NA	NA	NA	NA
RNA5SP117	0.00702479	0.00170958	4.64987	0.000367663	0.999707	NA
RNA5SP119	0.0651883	0.858666	3.38719	0.253504	0.799879	NA
RNA5SP120	0.447681	1.01572	0.793532	1.28	0.200545	NA
RNA5SP121	0	NA	NA	NA	NA	NA
RNA5SP124	0.245614	-0.0144565	1.0706	-0.0135032	0.989226	NA
RNA5SP125	0.019636	-0.020655	4.64987	-0.00444206	0.996456	NA
RNA5SP126	0	NA	NA	NA	NA	NA
RNA5SP127	0	NA	NA	NA	NA	NA
RNA5SP128	0.275485	0.440556	0.9593	0.459248	0.646056	NA
RNA5SP130	0.032362	-0.0880049	4.12973	-0.0213101	0.982998	NA
RNA5SP131	0.0875671	-0.0891604	2.16785	-0.0411285	0.967193	NA
RNA5SP133	0.0486587	0.0923321	3.91994	0.0235545	0.981208	NA
RNA5SP134	0.0158943	-0.0430196	4.64987	-0.00925179	0.992618	NA
RNA5SP135	0.0068763	0.204407	4.64987	0.0439598	0.964936	NA
RNA5SP136	0.0224212	0.159678	4.64987	0.0343403	0.972606	NA
RNA5SP137	0.273836	0.176398	1.10144	0.160152	0.872761	NA
RNA5SP138	0.0394948	-0.11054	4.02724	-0.027448	0.978102	NA
RNA5SP140	0.0396912	0.0923382	3.57554	0.025825	0.979397	NA
RNA5SP141	0.183161	0.202627	1.03301	0.196151	0.844492	NA
RNA5SP142	0	NA	NA	NA	NA	NA
RNA5SP143	0.0139572	-0.020655	4.64987	-0.00444206	0.996456	NA
RNA5SP144	0.0122994	-0.020655	4.64987	-0.00444206	0.996456	NA
RNA5SP145	0.0704846	0.204819	2.77608	0.07378	0.941185	NA
RNA5SP146	0.20843	-0.227379	1.12722	-0.201716	0.840139	NA
RNA5SP147	0	NA	NA	NA	NA	NA
RNA5SP148	0	NA	NA	NA	NA	NA
RNA5SP149	0.0595073	1.48225	4.64771	0.318921	0.749786	NA
RNA5SP150	0.0962653	-0.11196	2.01368	-0.0555995	0.955661	NA
RNA5SP152	0.242943	-0.0257988	1.01005	-0.025542	0.979623	NA
RNA5SP153	0	NA	NA	NA	NA	NA
RNA5SP157	0.00639027	0.00170958	4.64987	0.000367663	0.999707	NA
RNA5SP158	0.304646	0.142355	1.03924	0.136979	0.891047	NA
RNA5SP159	0.304132	1.21515	0.753875	1.61187	0.106989	NA
RNA5SP160	0.66929	1.76307	0.678818	2.59727	0.00939683	NA
RNA5SP161	0.291954	-0.381115	1.06316	-0.358473	0.71999	NA
RNA5SP163	0	NA	NA	NA	NA	NA
RNA5SP164	0.0391491	-0.11054	4.03186	-0.0274166	0.978127	NA
RNA5SP165	0.212208	1.214	1.42893	0.84959	0.395553	NA
RNA5SP166	0.0429937	0.272655	4.64987	0.0586373	0.953241	NA
RNA5SP167	0	NA	NA	NA	NA	NA
RNA5SP168	0.0568474	0.633364	2.82811	0.223954	0.822793	NA
RNA5SP169	0.12305	0.0456037	1.8645	0.024459	0.980487	NA
RNA5SP170	0.0944198	-0.135037	2.74035	-0.0492771	0.960698	NA
RNA5SP171	0.0181237	0.159678	4.64987	0.0343403	0.972606	NA
RNA5SP172	0.0870731	-0.0662548	2.01589	-0.0328663	0.973781	NA
RNA5SP173	0.00773134	0.00170958	4.64987	0.000367663	0.999707	NA
RNA5SP174	0.442025	-0.926223	2.35689	-0.392985	0.69433	NA
RNA5SP175	0.0280001	-0.0430196	4.64987	-0.00925179	0.992618	NA
RNA5SP176	0.00526214	0.204407	4.64987	0.0439598	0.964936	NA
RNA5SP177	0	NA	NA	NA	NA	NA
RNA5SP178	0	NA	NA	NA	NA	NA
RNA5SP179	0.0923773	0.15945	2.50144	0.0637433	0.949175	NA
RNA5SP180	0.263604	1.16023	0.978939	1.1852	0.23594	NA
RNA5SP181	0.0131447	-0.020655	4.64987	-0.00444206	0.996456	NA
RNA5SP182	0.0149941	0.00170958	4.64987	0.000367663	0.999707	NA
RNA5SP183	0.0289981	-0.0654736	4.64987	-0.0140807	0.988766	NA
RNA5SP184	0.352587	-0.0536772	0.858309	-0.0625383	0.950134	NA
RNA5SP185	0.0256199	0.137313	4.64987	0.0295306	0.976441	NA
RNA5SP186	0.0329621	-0.0654736	4.64987	-0.0140807	0.988766	NA
RNA5SP188	0	NA	NA	NA	NA	NA
RNA5SP189	0	NA	NA	NA	NA	NA
RNA5SP19	0	NA	NA	NA	NA	NA
RNA5SP190	0.0321289	-0.0654736	4.64987	-0.0140807	0.988766	NA
RNA5SP191	0.0441593	-0.133204	4.52917	-0.0294103	0.976537	NA
RNA5SP192	0.00629813	0.00170958	4.64987	0.000367663	0.999707	NA
RNA5SP193	0.0510266	0.250151	3.13793	0.0797185	0.936461	NA
RNA5SP194	0.320064	0.884068	0.927172	0.95351	0.340332	NA
RNA5SP197	0.392699	-0.743814	0.833033	-0.892898	0.371912	NA
RNA5SP198	0.0921703	-0.0662028	1.87906	-0.0352318	0.971895	NA
RNA5SP199	0.121063	-0.383705	1.99823	-0.192022	0.847725	NA
RNA5SP20	0.118516	-0.180029	1.48236	-0.121448	0.903336	NA
RNA5SP200	0.0234305	-0.0654736	4.64987	-0.0140807	0.988766	NA
RNA5SP202	0.273563	-0.174071	1.53057	-0.11373	0.909452	NA
RNA5SP204	0.00624168	0.00170958	4.64987	0.000367663	0.999707	NA
RNA5SP205	0.0117016	-0.020655	4.64987	-0.00444206	0.996456	NA
RNA5SP206	0.277754	-0.116904	1.07645	-0.108601	0.913519	NA
RNA5SP207	0.472156	-1.0244	1.16755	-0.877395	0.380272	NA
RNA5SP208	0	NA	NA	NA	NA	NA
RNA5SP209	0.130954	0.0229322	1.64822	0.0139133	0.988899	NA
RNA5SP21	0.00874513	0.00170958	4.64987	0.000367663	0.999707	NA
RNA5SP210	0.532005	-0.328709	0.853413	-0.38517	0.700112	NA
RNA5SP211	0	NA	NA	NA	NA	NA
RNA5SP212	0.0644327	-0.20123	2.5683	-0.0783515	0.937548	NA
RNA5SP213	0.136162	-0.203364	1.98926	-0.102231	0.918573	NA
RNA5SP214	0	NA	NA	NA	NA	NA
RNA5SP215	0.0115534	-0.020655	4.64987	-0.00444206	0.996456	NA
RNA5SP216	0	NA	NA	NA	NA	NA
RNA5SP218	0.563086	-0.418532	0.834852	-0.501324	0.616143	NA
RNA5SP22	0.012265	-0.020655	4.64987	-0.00444206	0.996456	NA
RNA5SP220	0	NA	NA	NA	NA	NA
RNA5SP221	0.560324	0.231177	0.664265	0.34802	0.727825	NA
RNA5SP222	0	NA	NA	NA	NA	NA
RNA5SP223	0.0566445	-0.155888	3.44361	-0.0452688	0.963893	NA
RNA5SP224	0.0263685	-0.0430196	4.64987	-0.00925179	0.992618	NA
RNA5SP225	0	NA	NA	NA	NA	NA
RNA5SP226	0.0812377	0.11399	2.35033	0.0484996	0.961318	NA
RNA5SP227	0.00705124	0.00170958	4.64987	0.000367663	0.999707	NA
RNA5SP228	0.0068763	0.204407	4.64987	0.0439598	0.964936	NA
RNA5SP229	0.125395	-0.400478	1.57313	-0.254573	0.799053	NA
RNA5SP23	0	NA	NA	NA	NA	NA
RNA5SP230	0.0136703	-0.020655	4.64987	-0.00444206	0.996456	NA
RNA5SP231	0	NA	NA	NA	NA	NA
RNA5SP232	0.0440193	0.0923313	3.97096	0.0232516	0.98145	NA
RNA5SP233	0.107283	-0.383718	2.01866	-0.190086	0.849242	NA
RNA5SP234	0.0197761	-0.0430196	4.64987	-0.00925179	0.992618	NA
RNA5SP235	0	NA	NA	NA	NA	NA
RNA5SP236	0	NA	NA	NA	NA	NA
RNA5SP238	0.00717122	0.00170958	4.64987	0.000367663	0.999707	NA
RNA5SP239	0.0321044	-0.0654736	4.64987	-0.0140807	0.988766	NA
RNA5SP24	0.00707791	0.00170958	4.64987	0.000367663	0.999707	NA
RNA5SP240	0.0558222	-0.178536	2.59618	-0.0687686	0.945174	NA
RNA5SP241	0.138706	-0.271412	1.49249	-0.181852	0.855699	NA
RNA5SP244	0	NA	NA	NA	NA	NA
RNA5SP245	0.585592	-0.096001	0.729339	-0.131627	0.895279	NA
RNA5SP247	0.597787	-0.466794	0.727879	-0.641306	0.521324	NA
RNA5SP248	0.140836	0.292221	1.68725	0.173194	0.862499	NA
RNA5SP249	0.0068763	0.204407	4.64987	0.0439598	0.964936	NA
RNA5SP250	0.00659598	0.00170958	4.64987	0.000367663	0.999707	NA
RNA5SP251	0.427917	0.139969	0.687593	0.203564	0.838694	NA
RNA5SP252	0	NA	NA	NA	NA	NA
RNA5SP253	0	NA	NA	NA	NA	NA
RNA5SP254	0	NA	NA	NA	NA	NA
RNA5SP255	0.0937612	-0.269537	2.3131	-0.116526	0.907235	NA
RNA5SP256	0.0440599	0.0923224	4.64987	0.0198549	0.984159	NA
RNA5SP258	0.0534759	-0.178537	2.60617	-0.0685055	0.945383	NA
RNA5SP259	0.358727	0.665495	0.794011	0.838143	0.40195	NA
RNA5SP26	0	NA	NA	NA	NA	NA
RNA5SP261	0.00630102	0.00170958	4.64987	0.000367663	0.999707	NA
RNA5SP262	0.0579758	-0.133206	4.64986	-0.0286473	0.977146	NA
RNA5SP263	0.088799	-0.224022	3.67547	-0.0609507	0.951398	NA
RNA5SP264	0.0177611	-0.020655	4.64987	-0.00444206	0.996456	NA
RNA5SP265	0	NA	NA	NA	NA	NA
RNA5SP266	0	NA	NA	NA	NA	NA
RNA5SP267	0	NA	NA	NA	NA	NA
RNA5SP269	0.0453238	0.0698149	3.17251	0.0220062	0.982443	NA
RNA5SP27	0.0136849	0.182043	4.64987	0.0391501	0.968771	NA
RNA5SP270	0.00700664	0.204407	4.64987	0.0439598	0.964936	NA
RNA5SP271	0.0057767	0.00170958	4.64987	0.000367663	0.999707	NA
RNA5SP272	0.0688306	-0.020865	2.36197	-0.00883374	0.992952	NA
RNA5SP273	0.0341799	-0.0654736	4.64987	-0.0140807	0.988766	NA
RNA5SP274	0	NA	NA	NA	NA	NA
RNA5SP275	0.0239358	-0.0430196	4.64987	-0.00925179	0.992618	NA
RNA5SP276	0	NA	NA	NA	NA	NA
RNA5SP277	0.250859	-0.792142	0.961925	-0.823497	0.410226	NA
RNA5SP278	0.230847	-0.545976	1.23036	-0.443752	0.657222	NA
RNA5SP279	0	NA	NA	NA	NA	NA
RNA5SP280	0.351305	0.778997	0.853909	0.912271	0.361626	NA
RNA5SP281	0.00685925	0.00170958	4.64987	0.000367663	0.999707	NA
RNA5SP282	0.599226	-0.542705	0.681135	-0.796767	0.425587	NA
RNA5SP285	0.0170322	-0.020655	4.64987	-0.00444206	0.996456	NA
RNA5SP286	0.0309013	-0.0654736	4.64987	-0.0140807	0.988766	NA
RNA5SP287	0.0113101	0.00170958	4.64987	0.000367663	0.999707	NA
RNA5SP288	0.551636	0.411982	0.719866	0.572304	0.567116	NA
RNA5SP289	0.149772	0.315606	1.35036	0.23372	0.815202	NA
RNA5SP29	0.144107	-0.091611	1.89053	-0.0484578	0.961351	NA
RNA5SP291	0	NA	NA	NA	NA	NA
RNA5SP292	0.0115426	-0.020655	4.64987	-0.00444206	0.996456	NA
RNA5SP293	0.0521676	-0.155857	2.84673	-0.0547495	0.956338	NA
RNA5SP294	0.133086	0.383502	1.76548	0.217222	0.828035	NA
RNA5SP295	0.116665	-0.134866	2.13148	-0.0632734	0.949549	NA
RNA5SP297	0.192089	0.590229	1.18683	0.497315	0.618967	NA
RNA5SP299	0.00707791	0.00170958	4.64987	0.000367663	0.999707	NA
RNA5SP30	0.0267793	-0.0654736	4.64987	-0.0140807	0.988766	NA
RNA5SP300	0.192318	-0.269243	1.12124	-0.240129	0.81023	NA
RNA5SP302	0.00640635	0.00170958	4.64987	0.000367663	0.999707	NA
RNA5SP303	0.0487785	-0.178614	3.94099	-0.045322	0.963851	NA
RNA5SP304	0.543148	-1.37346	1.07496	-1.27768	0.201361	NA
RNA5SP305	0.769311	-0.285667	0.728268	-0.392255	0.694869	NA
RNA5SP306	0	NA	NA	NA	NA	NA
RNA5SP307	0.611958	-0.919614	0.875933	-1.04987	0.293779	NA
RNA5SP308	0	NA	NA	NA	NA	NA
RNA5SP31	0	NA	NA	NA	NA	NA
RNA5SP312	0	NA	NA	NA	NA	NA
RNA5SP313	0.10701	0.452234	1.48614	0.304301	0.760899	NA
RNA5SP318	0	NA	NA	NA	NA	NA
RNA5SP319	0.0593022	0.430488	3.0968	0.139011	0.889442	NA
RNA5SP32	0.0107348	0.00170958	4.64987	0.000367663	0.999707	NA
RNA5SP320	0.655178	0.527015	0.608174	0.866553	0.386187	NA
RNA5SP322	0.120657	0.0455336	1.99136	0.0228656	0.981758	NA
RNA5SP323	0.570039	-1.23593	0.813396	-1.51948	0.128643	NA
RNA5SP324	0.450837	-1.30412	0.91977	-1.41788	0.156227	NA
RNA5SP325	0.25876	1.41964	1.24422	1.14099	0.253874	NA
RNA5SP326	0	NA	NA	NA	NA	NA
RNA5SP327	0.0586734	-0.155872	3.09251	-0.050403	0.959801	NA
RNA5SP328	0.0646604	0.0244645	3.06999	0.00796891	0.993642	NA
RNA5SP329	0.00667829	0.00170958	4.64987	0.000367663	0.999707	NA
RNA5SP330	0.122536	0.406344	1.76355	0.230412	0.817772	NA
RNA5SP331	0.0295332	-0.0430196	4.64987	-0.00925179	0.992618	NA
RNA5SP332	0.0385647	0.2952	4.03977	0.0730734	0.941748	NA
RNA5SP333	0	NA	NA	NA	NA	NA
RNA5SP334	0.0303323	-0.0654736	4.64987	-0.0140807	0.988766	NA
RNA5SP335	0.327774	-0.0736806	0.964941	-0.0763576	0.939135	NA
RNA5SP336	0.0418573	0.520351	3.99221	0.130342	0.896296	NA
RNA5SP337	0	NA	NA	NA	NA	NA
RNA5SP338	0.0367619	-0.0654736	4.64987	-0.0140807	0.988766	NA
RNA5SP339	0.132266	0.451862	2.12289	0.212852	0.831442	NA
RNA5SP34	0	NA	NA	NA	NA	NA
RNA5SP340	0.316833	-0.431728	0.910503	-0.474165	0.635383	NA
RNA5SP341	0.0214224	0.362376	4.64987	0.0779324	0.937882	NA
RNA5SP342	0.0573047	-0.219475	2.60209	-0.0843457	0.932782	NA
RNA5SP343	0.232655	-0.702752	1.14488	-0.613822	0.539333	NA
RNA5SP344	0.17872	-0.11405	1.48962	-0.0765628	0.938971	NA
RNA5SP346	0.00624168	0.00170958	4.64987	0.000367663	0.999707	NA
RNA5SP347	0	NA	NA	NA	NA	NA
RNA5SP348	0	NA	NA	NA	NA	NA
RNA5SP349	0.0165987	-0.020655	4.64987	-0.00444206	0.996456	NA
RNA5SP35	0.343755	1.11589	1.07265	1.0403	0.298199	NA
RNA5SP350	0.0497837	-0.110546	4.4492	-0.0248462	0.980178	NA
RNA5SP351	0.100717	-0.134745	1.88508	-0.0714797	0.943016	NA
RNA5SP352	0	NA	NA	NA	NA	NA
RNA5SP353	0.00511489	0.00170958	4.64987	0.000367663	0.999707	NA
RNA5SP355	0.0622201	0.0244639	3.08132	0.0079394	0.993665	NA
RNA5SP356	0	NA	NA	NA	NA	NA
RNA5SP358	0.00676172	0.00170958	4.64987	0.000367663	0.999707	NA
RNA5SP359	0.00629813	0.00170958	4.64987	0.000367663	0.999707	NA
RNA5SP36	0.12605	-0.0223867	1.41073	-0.0158689	0.987339	NA
RNA5SP360	0.0822412	0.15942	2.74859	0.0580007	0.953748	NA
RNA5SP361	0.154981	-0.520695	1.49321	-0.348709	0.727308	NA
RNA5SP362	0	NA	NA	NA	NA	NA
RNA5SP363	0.142434	0.749922	1.58023	0.474565	0.635097	NA
RNA5SP364	0.630014	0.53509	0.61711	0.86709	0.385892	NA
RNA5SP365	0.423118	-0.613356	0.686196	-0.89385	0.371402	NA
RNA5SP366	0.0301609	0.114864	4.16928	0.0275502	0.978021	NA
RNA5SP367	0.00773134	0.00170958	4.64987	0.000367663	0.999707	NA
RNA5SP368	0	NA	NA	NA	NA	NA
RNA5SP369	0.0203814	-0.0430196	4.64987	-0.00925179	0.992618	NA
RNA5SP371	0.0208413	-0.0430196	4.64987	-0.00925179	0.992618	NA
RNA5SP372	0.32334	-0.720151	0.813742	-0.884987	0.376164	NA
RNA5SP373	0.0786154	0.182099	3.01631	0.0603715	0.95186	NA
RNA5SP374	0.0068763	0.204407	4.64987	0.0439598	0.964936	NA
RNA5SP375	0.0271488	-0.0654736	4.64987	-0.0140807	0.988766	NA
RNA5SP376	0.0235607	-0.0654736	4.64987	-0.0140807	0.988766	NA
RNA5SP377	0.0707388	-0.0208642	2.35671	-0.00885309	0.992936	NA
RNA5SP378	0.118848	0.831318	1.56604	0.530841	0.595529	NA
RNA5SP38	0	NA	NA	NA	NA	NA
RNA5SP380	0.00707791	0.00170958	4.64987	0.000367663	0.999707	NA
RNA5SP381	0	NA	NA	NA	NA	NA
RNA5SP382	0.568889	-0.148551	0.719671	-0.206416	0.836466	NA
RNA5SP384	0.0245284	-0.0654736	4.64987	-0.0140807	0.988766	NA
RNA5SP385	0.76406	-1.09171	0.642798	-1.69837	0.0894381	NA
RNA5SP387	0.232703	0.334262	1.913	0.174731	0.861291	NA
RNA5SP388	0.0243659	-0.0654736	4.64987	-0.0140807	0.988766	NA
RNA5SP389	0	NA	NA	NA	NA	NA
RNA5SP391	0.00526214	0.204407	4.64987	0.0439598	0.964936	NA
RNA5SP392	0	NA	NA	NA	NA	NA
RNA5SP394	0.626682	-0.00925203	0.789602	-0.0117173	0.990651	NA
RNA5SP396	0	NA	NA	NA	NA	NA
RNA5SP397	0.189011	1.10365	1.88174	0.586504	0.557537	NA
RNA5SP398	0.0491918	0.453009	3.49605	0.129577	0.896901	NA
RNA5SP40	0.0831028	-0.246715	2.52144	-0.0978467	0.922054	NA
RNA5SP400	0	NA	NA	NA	NA	NA
RNA5SP401	0.00667829	0.00170958	4.64987	0.000367663	0.999707	NA
RNA5SP402	0.24249	1.01803	1.112	0.915498	0.35993	NA
RNA5SP403	0	NA	NA	NA	NA	NA
RNA5SP404	0.146959	0.541309	1.48749	0.363909	0.715926	NA
RNA5SP405	0.0683126	0.588646	2.79124	0.210891	0.832972	NA
RNA5SP406	0	NA	NA	NA	NA	NA
RNA5SP407	0	NA	NA	NA	NA	NA
RNA5SP408	0	NA	NA	NA	NA	NA
RNA5SP409	0	NA	NA	NA	NA	NA
RNA5SP41	0.438579	-0.86466	0.807937	-1.07021	0.284526	NA
RNA5SP410	0	NA	NA	NA	NA	NA
RNA5SP413	0.0161432	-0.020655	4.64987	-0.00444206	0.996456	NA
RNA5SP415	0	NA	NA	NA	NA	NA
RNA5SP416	0	NA	NA	NA	NA	NA
RNA5SP417	0.0183614	-0.020655	4.64987	-0.00444206	0.996456	NA
RNA5SP418	0	NA	NA	NA	NA	NA
RNA5SP419	0	NA	NA	NA	NA	NA
RNA5SP42	0.108605	0.0911382	2.29825	0.0396556	0.968368	NA
RNA5SP420	0	NA	NA	NA	NA	NA
RNA5SP421	0	NA	NA	NA	NA	NA
RNA5SP422	0	NA	NA	NA	NA	NA
RNA5SP423	0	NA	NA	NA	NA	NA
RNA5SP424	0	NA	NA	NA	NA	NA
RNA5SP426	0.0136501	-0.020655	4.64987	-0.00444206	0.996456	NA
RNA5SP427	0.046154	0.497988	3.94656	0.126183	0.899587	NA
RNA5SP428	0.0495813	0.453009	3.49285	0.129696	0.896807	NA
RNA5SP429	0.0633197	0.00178025	2.80404	0.000634886	0.999493	NA
RNA5SP43	0.22449	-0.139369	1.22345	-0.113915	0.909305	NA
RNA5SP430	0.0755237	0.00178428	2.75778	0.000647	0.999484	NA
RNA5SP431	0.0145727	-0.020655	4.64987	-0.00444206	0.996456	NA
RNA5SP432	0.0138593	-0.020655	4.64987	-0.00444206	0.996456	NA
RNA5SP433	0.27665	-0.188471	1.19493	-0.157725	0.874674	NA
RNA5SP436	0.35487	0.27479	0.893365	0.307591	0.758394	NA
RNA5SP437	0.505613	-0.827705	0.666515	-1.24184	0.214296	NA
RNA5SP438	0.0263788	0.542709	4.64987	0.116715	0.907086	NA
RNA5SP439	0	NA	NA	NA	NA	NA
RNA5SP441	0.108348	0.0911851	2.13827	0.0426444	0.965985	NA
RNA5SP443	0.0324975	0.340011	4.64987	0.0731227	0.941708	NA
RNA5SP444	0.00728004	0.00170958	4.64987	0.000367663	0.999707	NA
RNA5SP445	0.583203	-1.48104	0.789918	-1.87493	0.0608026	NA
RNA5SP446	0.510417	2.8505	0.769666	3.70356	0.000212594	NA
RNA5SP447	0.108482	-0.338002	2.00885	-0.168256	0.866382	NA
RNA5SP448	0.0649962	-0.224008	3.41399	-0.0656148	0.947685	NA
RNA5SP45	0.0128113	-0.020655	4.64987	-0.00444206	0.996456	NA
RNA5SP450	0.803679	-0.432533	0.63969	-0.67616	0.498939	NA
RNA5SP451	0.00773134	0.00170958	4.64987	0.000367663	0.999707	NA
RNA5SP453	0.328798	-0.116933	0.949435	-0.12316	0.90198	NA
RNA5SP454	0.0152327	-0.020655	4.64987	-0.00444206	0.996456	NA
RNA5SP455	0	NA	NA	NA	NA	NA
RNA5SP456	0.138385	0.586766	1.65545	0.354445	0.723005	NA
RNA5SP457	0.0150584	-0.020655	4.64987	-0.00444206	0.996456	NA
RNA5SP458	0.0146521	0.00170958	4.64987	0.000367663	0.999707	NA
RNA5SP459	0.0199106	-0.0430196	4.64987	-0.00925179	0.992618	NA
RNA5SP46	0.0251621	-0.0430196	4.64987	-0.00925179	0.992618	NA
RNA5SP461	0	NA	NA	NA	NA	NA
RNA5SP463	0.108284	0.159455	2.46805	0.0646076	0.948486	NA
RNA5SP464	0.782568	-0.420715	0.630124	-0.66767	0.504344	NA
RNA5SP468	0.524895	0.713277	0.572401	1.24611	0.212722	NA
RNA5SP47	0.0692818	-0.17853	2.54733	-0.0700854	0.944126	NA
RNA5SP470	0.0952114	0.723179	2.31751	0.31205	0.755002	NA
RNA5SP471	0	NA	NA	NA	NA	NA
RNA5SP472	0	NA	NA	NA	NA	NA
RNA5SP475	0.0120419	-0.020655	4.64987	-0.00444206	0.996456	NA
RNA5SP476	0.0229762	-0.0430196	4.64987	-0.00925179	0.992618	NA
RNA5SP478	0.0407138	-0.0430196	4.64987	-0.00925179	0.992618	NA
RNA5SP48	0.0135484	-0.020655	4.64987	-0.00444206	0.996456	NA
RNA5SP480	0	NA	NA	NA	NA	NA
RNA5SP481	0.286682	0.302533	1.90459	0.158844	0.873792	NA
RNA5SP482	0.0343871	-0.0880106	4.64987	-0.0189276	0.984899	NA
RNA5SP483	0.344205	0.0218035	0.831817	0.0262119	0.979088	NA
RNA5SP484	0.0282268	0.723041	4.64987	0.155497	0.876429	NA
RNA5SP485	0.010367	-0.020655	4.64987	-0.00444206	0.996456	NA
RNA5SP486	0	NA	NA	NA	NA	NA
RNA5SP487	0	NA	NA	NA	NA	NA
RNA5SP488	0.197313	-0.205831	1.43606	-0.143331	0.886029	NA
RNA5SP489	0.00599512	0.00170958	4.64987	0.000367663	0.999707	NA
RNA5SP49	0.00615599	0.00170958	4.64987	0.000367663	0.999707	NA
RNA5SP491	0.283773	-0.150053	0.98827	-0.151834	0.879318	NA
RNA5SP492	0.229229	0.868369	1.06737	0.813556	0.415899	NA
RNA5SP495	0.240012	1.71135	1.28355	1.33329	0.182435	NA
RNA5SP496	0.702375	1.07375	0.594562	1.80596	0.0709249	NA
RNA5SP497	0.0327116	0.317646	4.64987	0.068313	0.945536	NA
RNA5SP499	0.0172418	-0.0430196	4.64987	-0.00925179	0.992618	NA
RNA5SP50	0.0257289	-0.020655	4.64987	-0.00444206	0.996456	NA
RNA5SP501	0.0636772	-0.201256	2.80256	-0.0718116	0.942752	NA
RNA5SP502	0.101773	-0.338135	2.32051	-0.145716	0.884145	NA
RNA5SP503	0.00705124	0.00170958	4.64987	0.000367663	0.999707	NA
RNA5SP504	0	NA	NA	NA	NA	NA
RNA5SP505	0	NA	NA	NA	NA	NA
RNA5SP509	0.0113101	0.00170958	4.64987	0.000367663	0.999707	NA
RNA5SP51	0.051835	0.836191	4.64987	0.179831	0.857285	NA
RNA5SP510	0	NA	NA	NA	NA	NA
RNA5SP512	0.137185	0.180534	1.56311	0.115497	0.908051	NA
RNA5SP513	0.184888	0.613387	1.07745	0.569294	0.569157	NA
RNA5SP514	0	NA	NA	NA	NA	NA
RNA5SP516	0	NA	NA	NA	NA	NA
RNA5SP517	0	NA	NA	NA	NA	NA
RNA5SP518	0.0180719	-0.020655	4.64987	-0.00444206	0.996456	NA
RNA5SP519	0.00726186	0.204407	4.64987	0.0439598	0.964936	NA
RNA5SP520	0	NA	NA	NA	NA	NA
RNA5SP521	0.00727158	0.00170958	4.64987	0.000367663	0.999707	NA
RNA5SP522	0.00597645	0.00170958	4.64987	0.000367663	0.999707	NA
RNA5SP523	0	NA	NA	NA	NA	NA
RNA5SP53	0.183749	0.0211548	1.23062	0.0171904	0.986285	NA
RNA5SP54	0.0067592	0.00170958	4.64987	0.000367663	0.999707	NA
RNA5SP55	0.213178	-0.296737	1.21888	-0.243451	0.807656	NA
RNA5SP56	0	NA	NA	NA	NA	NA
RNA5SP57	0	NA	NA	NA	NA	NA
RNA5SP58	0	NA	NA	NA	NA	NA
RNA5SP59	0.0212481	-0.020655	4.64987	-0.00444206	0.996456	NA
RNA5SP62	0	NA	NA	NA	NA	NA
RNA5SP63	0.00773134	0.00170958	4.64987	0.000367663	0.999707	NA
RNA5SP64	0.080283	-0.0890591	1.90219	-0.0468193	0.962657	NA
RNA5SP65	0.304948	0.186091	0.831666	0.223757	0.822946	NA
RNA5SP66	0.0061212	0.00170958	4.64987	0.000367663	0.999707	NA
RNA5SP67	0.556321	0.293726	0.634737	0.462753	0.643542	NA
RNA5SP68	0.112561	-0.134807	1.99976	-0.0674114	0.946254	NA
RNA5SP69	0.512018	-0.513945	0.898805	-0.571809	0.567451	NA
RNA5SP70	0.113698	0.45209	1.65777	0.272711	0.785076	NA
RNA5SP71	0.0931088	0.74585	2.50404	0.297859	0.765811	NA
RNA5SP72	0	NA	NA	NA	NA	NA
RNA5SP73	0.00700664	0.204407	4.64987	0.0439598	0.964936	NA
RNA5SP74	0.514021	1.32015	0.701365	1.88225	0.0598018	NA
RNA5SP75	0.0353009	-0.0654736	4.64987	-0.0140807	0.988766	NA
RNA5SP76	0.045894	-0.133171	3.16832	-0.042032	0.966473	NA
RNA5SP77	0.143181	-0.271401	1.48696	-0.182521	0.855174	NA
RNA5SP79	0.278047	-0.570004	1.02216	-0.557646	0.577086	NA
RNA5SP80	0.0649522	-0.178554	2.79268	-0.0639365	0.949021	NA
RNA5SP81	0.0383832	-0.0880102	4.6137	-0.0190759	0.984781	NA
RNA5SP84	0.0743399	0.204786	3.35212	0.0610914	0.951286	NA
RNA5SP85	0.131411	-0.0228497	1.76057	-0.0129786	0.989645	NA
RNA5SP86	0.0107348	0.00170958	4.64987	0.000367663	0.999707	NA
RNA5SP87	0	NA	NA	NA	NA	NA
RNA5SP88	0.155556	0.292646	1.42085	0.205966	0.836817	NA
RNA5SP89	0.0211653	-0.020655	4.64987	-0.00444206	0.996456	NA
RNA5SP90	0.184457	-0.025278	1.36835	-0.0184733	0.985261	NA
RNA5SP91	0.0469678	0.0697959	3.94225	0.0177046	0.985875	NA
RNA5SP93	0.066829	-0.178609	3.79019	-0.0471239	0.962414	NA
RNA5SP94	0	NA	NA	NA	NA	NA
RNA5SP95	0.0512495	0.0471654	3.1365	0.0150376	0.988002	NA
RNA5SP96	0.047326	0.25014	3.51181	0.0712281	0.943216	NA
RNA5SP97	0.398767	-0.933058	0.883543	-1.05604	0.290949	NA
RNA5SP98	0.384298	-0.538652	0.826217	-0.651949	0.514434	NA
RNA5SP99	0.0128156	0.00170958	4.64987	0.000367663	0.999707	NA
RNASE11	0.0146521	0.00170958	4.64987	0.000367663	0.999707	NA
RNASE12	0	NA	NA	NA	NA	NA
RNASE9	0.305527	0.478849	1.28322	0.373162	0.709028	NA
RNASEH1P1	0.224663	0.543794	1.50981	0.360173	0.718718	NA
RNASEH2CP1	0.26093	0.865959	1.11736	0.775002	0.438338	NA
RNF103-CHMP3	0.0370321	0.0745442	3.60945	0.0206525	0.983523	NA
RNF10P1	0.0880845	-0.246806	3.30831	-0.0746019	0.940531	NA
RNF11B	0.142963	0.180243	1.86808	0.0964857	0.923135	NA
RNF185-AS1	0	NA	NA	NA	NA	NA
RNF186	0.204738	-0.11368	1.33924	-0.0848839	0.932354	NA
RNF19BPX	0	NA	NA	NA	NA	NA
RNF19BPY	0.00609117	0.00170958	4.64987	0.000367663	0.999707	NA
RNF223	0.51469	0.342272	0.944885	0.362236	0.717176	NA
RNF6P1	0.119622	0.0456762	1.75632	0.0260067	0.979252	NA
RNF7P1	0.699506	-0.267161	0.7242	-0.368905	0.712199	NA
RNFT1P2	0.0598846	-0.178534	2.58	-0.0691992	0.944831	NA
RNMTL1P1	0.00700664	0.204407	4.64987	0.0439598	0.964936	NA
RNMTL1P2	0.0261238	0.340011	4.64987	0.0731227	0.941708	NA
RNU1-100P	0.70895	-0.145368	0.660513	-0.220083	0.825806	NA
RNU1-101P	0	NA	NA	NA	NA	NA
RNU1-104P	0	NA	NA	NA	NA	NA
RNU1-105P	0.540262	-0.963334	0.794122	-1.21308	0.225099	NA
RNU1-107P	0	NA	NA	NA	NA	NA
RNU1-108P	0.0784436	-0.0208609	2.33692	-0.00892665	0.992878	NA
RNU1-109P	0.114107	0.225931	1.87892	0.120245	0.904289	NA
RNU1-112P	0.111341	-0.157586	1.87452	-0.0840672	0.933003	NA
RNU1-114P	0	NA	NA	NA	NA	NA
RNU1-115P	0.0235258	-0.0430196	4.64987	-0.00925179	0.992618	NA
RNU1-117P	0.0176112	-0.020655	4.64987	-0.00444206	0.996456	NA
RNU1-119P	0	NA	NA	NA	NA	NA
RNU1-123P	0	NA	NA	NA	NA	NA
RNU1-125P	0	NA	NA	NA	NA	NA
RNU1-128P	0	NA	NA	NA	NA	NA
RNU1-129P	0	NA	NA	NA	NA	NA
RNU1-130P	0.00700664	0.204407	4.64987	0.0439598	0.964936	NA
RNU1-131P	0.0198698	-0.0430196	4.64987	-0.00925179	0.992618	NA
RNU1-133P	0.0193063	-0.0430196	4.64987	-0.00925179	0.992618	NA
RNU1-135P	0.196113	-0.68196	1.61343	-0.422678	0.67253	NA
RNU1-136P	0	NA	NA	NA	NA	NA
RNU1-137P	0	NA	NA	NA	NA	NA
RNU1-139P	0	NA	NA	NA	NA	NA
RNU1-13P	0	NA	NA	NA	NA	NA
RNU1-140P	0	NA	NA	NA	NA	NA
RNU1-141P	0	NA	NA	NA	NA	NA
RNU1-142P	0	NA	NA	NA	NA	NA
RNU1-146P	0.160804	-0.317206	1.42217	-0.223043	0.823502	NA
RNU1-148P	0.0214696	-0.020655	4.64987	-0.00444206	0.996456	NA
RNU1-149P	0	NA	NA	NA	NA	NA
RNU1-14P	0.0113869	-0.020655	4.64987	-0.00444206	0.996456	NA
RNU1-150P	0	NA	NA	NA	NA	NA
RNU1-15P	0	NA	NA	NA	NA	NA
RNU1-17P	0.00633218	0.00170958	4.64987	0.000367663	0.999707	NA
RNU1-18P	0.0139303	-0.020655	4.64987	-0.00444206	0.996456	NA
RNU1-19P	0.203117	-0.0703934	1.19581	-0.0588665	0.953058	NA
RNU1-20P	0.0790365	-0.114655	2.57217	-0.0445754	0.964446	NA
RNU1-21P	0.043845	-0.0880094	4.52485	-0.0194502	0.984482	NA
RNU1-23P	0.0495991	0.858656	3.9217	0.21895	0.826689	NA
RNU1-24P	0.469012	-0.070958	0.850183	-0.083462	0.933484	NA
RNU1-27P	0.11744	0.248784	1.86776	0.133199	0.894036	NA
RNU1-28P	0.0976381	-0.107349	1.88148	-0.0570558	0.954501	NA
RNU1-3	0.0873382	-0.0436415	2.99196	-0.0145863	0.988362	NA
RNU1-31P	0.445879	-0.451675	0.741882	-0.608823	0.542642	NA
RNU1-32P	0.00707791	0.00170958	4.64987	0.000367663	0.999707	NA
RNU1-33P	0.058408	0.0244801	2.82083	0.00867832	0.993076	NA
RNU1-34P	0.0422145	0.0697865	4.56107	0.0153005	0.987792	NA
RNU1-35P	0.0417591	0.0697947	4.00483	0.0174277	0.986095	NA
RNU1-38P	0.783358	0.560979	0.571552	0.981501	0.326346	NA
RNU1-39P	0	NA	NA	NA	NA	NA
RNU1-4	0.065816	-0.223984	3.07296	-0.0728886	0.941895	NA
RNU1-40P	0	NA	NA	NA	NA	NA
RNU1-41P	0.0411109	0.925739	4.64987	0.199089	0.842193	NA
RNU1-42P	0.00747607	0.00170958	4.64987	0.000367663	0.999707	NA
RNU1-43P	0.0206275	-0.0430196	4.64987	-0.00925179	0.992618	NA
RNU1-44P	0.028099	-0.0654736	4.64987	-0.0140807	0.988766	NA
RNU1-45P	0	NA	NA	NA	NA	NA
RNU1-46P	0.0311127	-0.0654736	4.64987	-0.0140807	0.988766	NA
RNU1-47P	0.676275	-0.819523	0.839495	-0.976209	0.328961	NA
RNU1-48P	0.0195753	-0.0430196	4.64987	-0.00925179	0.992618	NA
RNU1-49P	0.0046768	0.00170958	4.64987	0.000367663	0.999707	NA
RNU1-51P	0.601134	-1.29623	0.986019	-1.31461	0.18864	NA
RNU1-52P	0	NA	NA	NA	NA	NA
RNU1-54P	0.01957	-0.0430196	4.64987	-0.00925179	0.992618	NA
RNU1-55P	0	NA	NA	NA	NA	NA
RNU1-56P	0.56856	1.09014	0.733496	1.48623	0.137218	NA
RNU1-57P	0.0520152	0.0471656	3.13167	0.0150609	0.987984	NA
RNU1-58P	0.0145894	-0.020655	4.64987	-0.00444206	0.996456	NA
RNU1-62P	0.0125473	-0.020655	4.64987	-0.00444206	0.996456	NA
RNU1-64P	0	NA	NA	NA	NA	NA
RNU1-65P	0.437825	-0.306749	1.00131	-0.306348	0.759339	NA
RNU1-69P	0.113133	-0.0520029	1.93268	-0.0269071	0.978534	NA
RNU1-74P	0.386929	-0.515672	0.785215	-0.656727	0.511356	NA
RNU1-75P	0.624514	0.503941	0.658219	0.765612	0.443907	NA
RNU1-76P	0.104733	0.317161	2.13906	0.148271	0.882129	NA
RNU1-77P	0.0969649	-0.269579	2.49624	-0.107994	0.914	NA
RNU1-78P	0.0129479	-0.020655	4.64987	-0.00444206	0.996456	NA
RNU1-7P	0	NA	NA	NA	NA	NA
RNU1-80P	0.64783	0.145012	0.679553	0.213394	0.83102	NA
RNU1-82P	0	NA	NA	NA	NA	NA
RNU1-83P	0.0309233	0.159678	4.64987	0.0343403	0.972606	NA
RNU1-84P	0	NA	NA	NA	NA	NA
RNU1-85P	0.0629748	0.407825	3.41172	0.119536	0.90485	NA
RNU1-86P	0	NA	NA	NA	NA	NA
RNU1-87P	0.206195	-0.567766	2.28692	-0.248267	0.803928	NA
RNU1-88P	0.367905	0.645547	1.00086	0.644991	0.518933	NA
RNU1-89P	0	NA	NA	NA	NA	NA
RNU1-8P	0.050444	0.475543	3.48131	0.136599	0.891348	NA
RNU1-92P	0.0885422	0.317085	2.52224	0.125716	0.899957	NA
RNU1-93P	0.241204	-0.182023	0.92618	-0.196531	0.844195	NA
RNU1-95P	0	NA	NA	NA	NA	NA
RNU1-96P	0.0231366	-0.0654736	4.64987	-0.0140807	0.988766	NA
RNU1-97P	0	NA	NA	NA	NA	NA
RNU1-98P	0.0512988	-0.133193	3.89829	-0.034167	0.972744	NA
RNU105B	0.281585	0.991877	0.752326	1.31841	0.187365	NA
RNU105C	0.0181864	0.182043	4.64987	0.0391501	0.968771	NA
RNU11-2P	0.162006	0.0668174	1.28716	0.0519108	0.9586	NA
RNU11-3P	0.653089	-0.507439	0.770028	-0.658987	0.509904	NA
RNU11-4P	0.0391824	-0.133185	3.58555	-0.037145	0.970369	NA
RNU11-5P	0.00643379	0.00170958	4.64987	0.000367663	0.999707	NA
RNU11-6P	0.370796	0.279808	0.973826	0.287329	0.773861	NA
RNU2-10P	0.110285	0.27157	2.00266	0.135605	0.892134	NA
RNU2-12P	0.0197492	-0.0430196	4.64987	-0.00925179	0.992618	NA
RNU2-13P	0.14807	-0.0828176	1.57397	-0.0526171	0.958037	NA
RNU2-14P	0.0589956	-0.178631	4.64986	-0.0384163	0.969356	NA
RNU2-15P	0.625042	-0.310562	0.772712	-0.401912	0.687749	NA
RNU2-16P	0.024219	-0.020655	4.64987	-0.00444206	0.996456	NA
RNU2-18P	0.0245573	-0.0654736	4.64987	-0.0140807	0.988766	NA
RNU2-19P	0.0134706	0.38474	4.64987	0.0827422	0.934057	NA
RNU2-20P	0.0451074	-0.152939	3.96726	-0.0385503	0.969249	NA
RNU2-21P	0	NA	NA	NA	NA	NA
RNU2-23P	0.0965506	-0.0891035	2.00579	-0.0444232	0.964567	NA
RNU2-24P	0.587713	0.419665	0.643793	0.651863	0.51449	NA
RNU2-25P	0.630782	0.626677	0.587883	1.06599	0.286428	NA
RNU2-26P	0.038685	0.317647	4.60837	0.0689282	0.945047	NA
RNU2-29P	0.0327792	-0.0880106	4.64987	-0.0189276	0.984899	NA
RNU2-2P	0	NA	NA	NA	NA	NA
RNU2-30P	0.153771	-0.248155	1.33018	-0.186557	0.852008	NA
RNU2-31P	0.222544	-0.115571	1.10273	-0.104805	0.916531	NA
RNU2-32P	0.0300063	-0.0654736	4.64987	-0.0140807	0.988766	NA
RNU2-34P	0	NA	NA	NA	NA	NA
RNU2-35P	0.167106	0.66241	1.4241	0.465142	0.64183	NA
RNU2-36P	0.0372102	0.0923225	4.64167	0.0198899	0.984131	NA
RNU2-39P	0.0178825	-0.0430196	4.64987	-0.00925179	0.992618	NA
RNU2-3P	0.0199479	0.362376	4.64987	0.0779324	0.937882	NA
RNU2-40P	0	NA	NA	NA	NA	NA
RNU2-41P	0.143439	-0.0457901	1.86749	-0.0245196	0.980438	NA
RNU2-42P	0.123307	0.60952	1.76285	0.345759	0.729524	NA
RNU2-43P	0.0996432	-0.112013	2.14914	-0.0521201	0.958433	NA
RNU2-44P	0.0439619	-0.110539	3.97162	-0.0278321	0.977796	NA
RNU2-45P	0.101401	0.0682682	2.31868	0.0294426	0.976512	NA
RNU2-47P	0	NA	NA	NA	NA	NA
RNU2-48P	0	NA	NA	NA	NA	NA
RNU2-49P	0.009818	0.00170958	4.64987	0.000367663	0.999707	NA
RNU2-50P	0.0107845	0.00170958	4.64987	0.000367663	0.999707	NA
RNU2-53P	0	NA	NA	NA	NA	NA
RNU2-54P	0	NA	NA	NA	NA	NA
RNU2-55P	0	NA	NA	NA	NA	NA
RNU2-56P	0.0273597	-0.0654736	4.64987	-0.0140807	0.988766	NA
RNU2-57P	0.130624	0.563751	1.88644	0.298844	0.765059	NA
RNU2-59P	0.110134	0.0911383	2.29791	0.0396614	0.968363	NA
RNU2-5P	0.736885	-0.9898	0.7175	-1.37951	0.167737	NA
RNU2-60P	0.0692389	0.836207	3.77017	0.221796	0.824473	NA
RNU2-61P	0.00773134	0.00170958	4.64987	0.000367663	0.999707	NA
RNU2-62P	0.0885316	0.136784	2.32375	0.0588634	0.953061	NA
RNU2-64P	0.0493982	0.430464	3.93126	0.109498	0.912808	NA
RNU2-65P	0.11073	-0.157588	1.87784	-0.0839198	0.93312	NA
RNU2-66P	0.0141634	-0.020655	4.64987	-0.00444206	0.996456	NA
RNU2-67P	0	NA	NA	NA	NA	NA
RNU2-68P	0.368551	0.849583	0.750171	1.13252	0.257416	NA
RNU2-71P	0.0692993	-0.223927	2.5567	-0.0875843	0.930207	NA
RNU2-72P	0.121405	0.406512	1.56949	0.25901	0.795628	NA
RNU2-8P	0.0152258	0.159678	4.64987	0.0343403	0.972606	NA
RNU2-9P	0	NA	NA	NA	NA	NA
RNU3P3	0	NA	NA	NA	NA	NA
RNU4-10P	0.00707791	0.00170958	4.64987	0.000367663	0.999707	NA
RNU4-11P	0.00651319	0.00170958	4.64987	0.000367663	0.999707	NA
RNU4-12P	0	NA	NA	NA	NA	NA
RNU4-13P	0.0114135	0.00170958	4.64987	0.000367663	0.999707	NA
RNU4-15P	0.00675905	0.00170958	4.64987	0.000367663	0.999707	NA
RNU4-16P	0.212961	-0.319234	1.15467	-0.276472	0.782186	NA
RNU4-17P	0.00897195	0.00170958	4.64987	0.000367663	0.999707	NA
RNU4-18P	0	NA	NA	NA	NA	NA
RNU4-20P	0.0151246	-0.020655	4.64987	-0.00444206	0.996456	NA
RNU4-24P	0.467431	-0.164479	0.77055	-0.213457	0.830971	NA
RNU4-25P	0.63861	-1.34655	0.946022	-1.42338	0.154626	NA
RNU4-26P	0.143577	0.157484	1.76319	0.0893178	0.928829	NA
RNU4-27P	0.0122424	-0.020655	4.64987	-0.00444206	0.996456	NA
RNU4-28P	0.144289	-0.317568	1.58924	-0.199823	0.841619	NA
RNU4-30P	0.128266	1.00221	1.57003	0.638339	0.523253	NA
RNU4-31P	0.119082	0.429119	1.87092	0.229362	0.818587	NA
RNU4-33P	0	NA	NA	NA	NA	NA
RNU4-34P	0.488356	0.0159366	0.679624	0.0234491	0.981292	NA
RNU4-35P	0.176698	0.612964	1.30397	0.470076	0.638301	NA
RNU4-37P	0	NA	NA	NA	NA	NA
RNU4-38P	0.130078	-0.429209	1.76171	-0.243632	0.807516	NA
RNU4-40P	0.310122	0.182352	1.00714	0.181059	0.856321	NA
RNU4-41P	0.0145056	-0.020655	4.64987	-0.00444206	0.996456	NA
RNU4-42P	0.10266	-0.0890438	1.87001	-0.0476168	0.962022	NA
RNU4-43P	0.00687995	0.00170958	4.64987	0.000367663	0.999707	NA
RNU4-44P	0.00659434	0.204407	4.64987	0.0439598	0.964936	NA
RNU4-45P	0	NA	NA	NA	NA	NA
RNU4-46P	0	NA	NA	NA	NA	NA
RNU4-48P	0.740174	0.596272	0.519984	1.14671	0.251501	NA
RNU4-49P	0.396878	-0.357122	0.826946	-0.431857	0.665845	NA
RNU4-4P	0.102695	-0.1578	2.32266	-0.0679395	0.945834	NA
RNU4-51P	0.30903	-0.216341	1.02276	-0.211526	0.832477	NA
RNU4-53P	0.734465	-0.63315	0.675576	-0.9372	0.348656	NA
RNU4-54P	0.0653839	-0.20123	2.56501	-0.0784521	0.937468	NA
RNU4-55P	0.227974	0.678455	1.10227	0.615506	0.538221	NA
RNU4-56P	0.132878	0.586763	1.65962	0.353552	0.723674	NA
RNU4-57P	0.00736083	0.00170958	4.64987	0.000367663	0.999707	NA
RNU4-58P	0.0142749	-0.020655	4.64987	-0.00444206	0.996456	NA
RNU4-59P	0.0316161	0.114859	4.64987	0.0247017	0.980293	NA
RNU4-60P	0.0773181	-0.0209403	3.02367	-0.00692547	0.994474	NA
RNU4-61P	0.279708	0.39773	0.960302	0.414172	0.678748	NA
RNU4-63P	0.00649719	0.00170958	4.64987	0.000367663	0.999707	NA
RNU4-64P	0.00622384	0.00170958	4.64987	0.000367663	0.999707	NA
RNU4-66P	0	NA	NA	NA	NA	NA
RNU4-67P	0.0146521	0.00170958	4.64987	0.000367663	0.999707	NA
RNU4-68P	0.258296	-0.60815	0.805307	-0.755178	0.450142	NA
RNU4-69P	0.0406674	-0.110547	4.5811	-0.024131	0.980748	NA
RNU4-6P	0.0453256	0.0923393	3.52033	0.0262303	0.979074	NA
RNU4-70P	0.0260398	0.137313	4.64987	0.0295306	0.976441	NA
RNU4-71P	0.0129146	-0.020655	4.64987	-0.00444206	0.996456	NA
RNU4-72P	0.0906278	0.113995	2.32661	0.0489963	0.960922	NA
RNU4-73P	0.0520488	-0.110545	4.42112	-0.0250039	0.980052	NA
RNU4-74P	0.0192765	0.159678	4.64987	0.0343403	0.972606	NA
RNU4-75P	0.0163298	-0.020655	4.64987	-0.00444206	0.996456	NA
RNU4-76P	0	NA	NA	NA	NA	NA
RNU4-77P	0.0310675	-0.0654738	4.64987	-0.0140808	0.988766	NA
RNU4-79P	0	NA	NA	NA	NA	NA
RNU4-7P	0.0150631	-0.020655	4.64987	-0.00444206	0.996456	NA
RNU4-80P	0.252114	0.339553	0.982139	0.345728	0.729547	NA
RNU4-81P	0.066924	0.610849	2.55979	0.238633	0.81139	NA
RNU4-83P	0	NA	NA	NA	NA	NA
RNU4-84P	0.0121266	-0.020655	4.64987	-0.00444206	0.996456	NA
RNU4-85P	0.513153	0.00093921	0.696555	0.00134837	0.998924	NA
RNU4-86P	0.17506	1.0059	1.51456	0.664154	0.506592	NA
RNU4-87P	0.055943	-0.178536	2.59568	-0.0687819	0.945163	NA
RNU4-88P	0.266593	-0.231978	1.35856	-0.170752	0.864418	NA
RNU4-90P	0.394677	-0.919329	1.34762	-0.68219	0.495119	NA
RNU4-91P	0.00651319	0.00170958	4.64987	0.000367663	0.999707	NA
RNU4-9P	0.10873	-0.292345	2.13645	-0.136837	0.89116	NA
RNU4ATAC10P	0.0068763	0.204407	4.64987	0.0439598	0.964936	NA
RNU4ATAC11P	0.163552	-0.545229	1.8966	-0.287477	0.773747	NA
RNU4ATAC12P	0	NA	NA	NA	NA	NA
RNU4ATAC13P	0.0768696	-0.246681	2.34558	-0.105168	0.916242	NA
RNU4ATAC14P	0.0276426	-0.0654736	4.64987	-0.0140807	0.988766	NA
RNU4ATAC15P	0.127674	-0.203184	1.75888	-0.115519	0.908034	NA
RNU4ATAC16P	0.296906	0.987095	0.906702	1.08867	0.276301	NA
RNU4ATAC17P	0.149809	0.135008	1.48308	0.0910321	0.927467	NA
RNU4ATAC2P	0.0192178	0.159678	4.64987	0.0343403	0.972606	NA
RNU4ATAC3P	0.020189	-0.0430196	4.64987	-0.00925179	0.992618	NA
RNU4ATAC4P	0	NA	NA	NA	NA	NA
RNU4ATAC5P	0.0119902	-0.020655	4.64987	-0.00444206	0.996456	NA
RNU4ATAC6P	0	NA	NA	NA	NA	NA
RNU4ATAC7P	0.00705124	0.00170958	4.64987	0.000367663	0.999707	NA
RNU4ATAC8P	0	NA	NA	NA	NA	NA
RNU4ATAC9P	0.0569945	-0.178595	3.44541	-0.0518357	0.95866	NA
RNU5A-2P	0.0133537	-0.020655	4.64987	-0.00444206	0.996456	NA
RNU5A-3P	0.467788	0.00815042	0.812002	0.0100374	0.991991	NA
RNU5A-4P	0.0447302	-0.133183	3.53054	-0.0377233	0.969908	NA
RNU5A-5P	0.138427	0.771562	2.46779	0.312653	0.754544	NA
RNU5A-6P	0.186903	-0.0250467	1.30619	-0.0191754	0.984701	NA
RNU5A-7P	0.190638	-0.0244787	1.18493	-0.0206583	0.983518	NA
RNU5A-8P	0.01802	-0.0430196	4.64987	-0.00925179	0.992618	NA
RNU5B-1	0.58248	0.484855	0.802586	0.604116	0.545767	NA
RNU5B-6P	0	NA	NA	NA	NA	NA
RNU5D-2P	0.00860473	0.00170958	4.64987	0.000367663	0.999707	NA
RNU5E-2P	0.214968	-0.296303	1.15342	-0.256892	0.797262	NA
RNU5E-3P	0.0335162	-0.0880046	4.11047	-0.0214099	0.982919	NA
RNU5E-5P	0	NA	NA	NA	NA	NA
RNU5E-6P	0	NA	NA	NA	NA	NA
RNU5E-7P	0	NA	NA	NA	NA	NA
RNU5E-9P	0.0708128	0.250144	3.35564	0.0745444	0.940577	NA
RNU5F-2P	0.0265703	0.137313	4.64987	0.0295306	0.976441	NA
RNU5F-3P	0.21474	0.351194	1.09381	0.321075	0.748153	NA
RNU5F-4P	0.184903	-0.429941	1.04299	-0.412221	0.680177	NA
RNU5F-6P	0.00700664	0.204407	4.64987	0.0439598	0.964936	NA
RNU5F-7P	0	NA	NA	NA	NA	NA
RNU5F-8P	0	NA	NA	NA	NA	NA
RNU6-1000P	0.00649719	0.00170958	4.64987	0.000367663	0.999707	NA
RNU6-1001P	0	NA	NA	NA	NA	NA
RNU6-1002P	0.198558	-0.127872	1.11637	-0.114543	0.908807	NA
RNU6-1003P	0.103338	-0.337844	1.76546	-0.191362	0.848242	NA
RNU6-1006P	0.00526214	0.204407	4.64987	0.0439598	0.964936	NA
RNU6-1007P	0	NA	NA	NA	NA	NA
RNU6-1008P	0.0244155	0.137313	4.64987	0.0295306	0.976441	NA
RNU6-1009P	0.0486457	-0.155875	3.15362	-0.0494273	0.960579	NA
RNU6-1012P	0	NA	NA	NA	NA	NA
RNU6-1013P	0.112428	0.0457542	1.65894	0.0275804	0.977997	NA
RNU6-1014P	0.250992	-0.840703	1.18679	-0.708382	0.478708	NA
RNU6-1015P	0	NA	NA	NA	NA	NA
RNU6-1018P	0.0391354	-0.0880101	4.60052	-0.0191304	0.984737	NA
RNU6-1019P	0.54158	0.701752	0.663862	1.05707	0.290477	NA
RNU6-1020P	0.0329654	0.114865	4.11971	0.0278818	0.977756	NA
RNU6-1021P	0	NA	NA	NA	NA	NA
RNU6-1022P	0	NA	NA	NA	NA	NA
RNU6-1023P	0.0238169	0.745406	4.64987	0.160307	0.872639	NA
RNU6-1025P	0.39197	-0.637583	0.78785	-0.80927	0.41836	NA
RNU6-1026P	0.120214	0.47499	1.55467	0.305525	0.759967	NA
RNU6-1027P	0.0249775	-0.0654736	4.64987	-0.0140807	0.988766	NA
RNU6-1029P	0.199054	-0.249627	1.04545	-0.238775	0.81128	NA
RNU6-102P	0	NA	NA	NA	NA	NA
RNU6-1031P	0.0211343	0.159678	4.64987	0.0343403	0.972606	NA
RNU6-1032P	0.00860473	0.00170958	4.64987	0.000367663	0.999707	NA
RNU6-1033P	0.0143072	0.182043	4.64987	0.0391501	0.968771	NA
RNU6-1034P	0.0817649	0.136817	2.17183	0.062996	0.94977	NA
RNU6-1035P	0.0149058	-0.020655	4.64987	-0.00444206	0.996456	NA
RNU6-1036P	0.0182079	-0.020655	4.64987	-0.00444206	0.996456	NA
RNU6-1037P	0	NA	NA	NA	NA	NA
RNU6-1038P	0.0274498	-0.155918	4.64986	-0.0335318	0.973251	NA
RNU6-1039P	0.369768	0.105844	0.978825	0.108133	0.91389	NA
RNU6-1040P	0.0107348	0.00170958	4.64987	0.000367663	0.999707	NA
RNU6-1041P	0	NA	NA	NA	NA	NA
RNU6-1042P	0.0698344	-0.223927	2.55499	-0.0876428	0.930161	NA
RNU6-1043P	0.513218	-1.06685	0.818172	-1.30394	0.192253	NA
RNU6-1044P	0	NA	NA	NA	NA	NA
RNU6-1045P	0.213737	-0.501096	1.44267	-0.347339	0.728337	NA
RNU6-1046P	0.343078	-0.131774	0.782919	-0.168312	0.866338	NA
RNU6-1047P	0.00739423	0.00170958	4.64987	0.000367663	0.999707	NA
RNU6-1049P	0	NA	NA	NA	NA	NA
RNU6-104P	0.00897195	0.00170958	4.64987	0.000367663	0.999707	NA
RNU6-1050P	0.0959054	0.0911788	2.15783	0.0422549	0.966295	NA
RNU6-1051P	0.409153	-0.551672	0.733881	-0.751719	0.45222	NA
RNU6-1052P	0.00705124	0.00170958	4.64987	0.000367663	0.999707	NA
RNU6-1054P	0.334537	-0.00501692	0.964428	-0.00520196	0.995849	NA
RNU6-1055P	0.19707	-0.248057	1.90559	-0.130174	0.896429	NA
RNU6-1056P	0.625736	-0.240642	0.646102	-0.372452	0.709556	NA
RNU6-1057P	0.567228	-0.816752	0.698603	-1.16912	0.242355	NA
RNU6-1058P	0.145059	0.112165	1.49664	0.0749444	0.940259	NA
RNU6-1059P	0	NA	NA	NA	NA	NA
RNU6-105P	0	NA	NA	NA	NA	NA
RNU6-1060P	0.0199815	0.159678	4.64987	0.0343403	0.972606	NA
RNU6-1062P	0.146523	0.135144	1.40925	0.0958976	0.923602	NA
RNU6-1063P	0.012444	-0.020655	4.64987	-0.00444206	0.996456	NA
RNU6-1064P	0	NA	NA	NA	NA	NA
RNU6-1066P	0.0126078	0.182043	4.64987	0.0391501	0.968771	NA
RNU6-1067P	0.244009	-0.44698	0.871061	-0.513144	0.60785	NA
RNU6-1068P	0.207675	0.0894058	0.937919	0.0953236	0.924058	NA
RNU6-1069P	0.0822294	-0.246808	3.33276	-0.0740551	0.940967	NA
RNU6-106P	0.158711	-0.3177	1.66769	-0.190503	0.848915	NA
RNU6-1070P	0.13442	-0.225797	1.56776	-0.144025	0.885481	NA
RNU6-1071P	0.0213483	-0.020655	4.64987	-0.00444206	0.996456	NA
RNU6-1072P	0	NA	NA	NA	NA	NA
RNU6-1073P	0.00659434	0.204407	4.64987	0.0439598	0.964936	NA
RNU6-1074P	0.118281	0.249007	1.56152	0.159464	0.873303	NA
RNU6-1075P	0	NA	NA	NA	NA	NA
RNU6-1076P	0	NA	NA	NA	NA	NA
RNU6-1077P	0.191406	-0.274329	1.32336	-0.207297	0.835778	NA
RNU6-1078P	0	NA	NA	NA	NA	NA
RNU6-107P	0.6796	-0.177691	0.728023	-0.244074	0.807174	NA
RNU6-1080P	0	NA	NA	NA	NA	NA
RNU6-1081P	0.0315651	-0.0880051	4.14372	-0.0212382	0.983056	NA
RNU6-1083P	0	NA	NA	NA	NA	NA
RNU6-1084P	0.206229	-0.068488	0.968067	-0.0707471	0.943599	NA
RNU6-1086P	0.494487	0.163262	0.851801	0.191666	0.848004	NA
RNU6-1087P	0	NA	NA	NA	NA	NA
RNU6-1088P	0.07679	-0.0209172	2.76507	-0.0075648	0.993964	NA
RNU6-1089P	0.191939	0.202023	1.12416	0.17971	0.85738	NA
RNU6-108P	0.149229	-0.0910732	1.49125	-0.0610719	0.951302	NA
RNU6-1090P	0	NA	NA	NA	NA	NA
RNU6-1092P	0.0055144	0.00170958	4.64987	0.000367663	0.999707	NA
RNU6-1093P	0.0268312	0.159678	4.64987	0.0343403	0.972606	NA
RNU6-1094P	0.00897195	0.00170958	4.64987	0.000367663	0.999707	NA
RNU6-1096P	0.355797	-0.951233	0.907039	-1.04872	0.294306	NA
RNU6-1097P	0	NA	NA	NA	NA	NA
RNU6-109P	0	NA	NA	NA	NA	NA
RNU6-10P	0.625037	-0.266511	0.762615	-0.34947	0.726737	NA
RNU6-1100P	0.0807469	-0.246638	2.16908	-0.113706	0.909471	NA
RNU6-1101P	0.0121833	0.182043	4.64987	0.0391501	0.968771	NA
RNU6-1102P	0.00622951	0.00170958	4.64987	0.000367663	0.999707	NA
RNU6-1103P	0	NA	NA	NA	NA	NA
RNU6-1104P	0.13936	-0.271419	1.49588	-0.181444	0.856019	NA
RNU6-1105P	0.409789	0.310696	0.786505	0.395034	0.692818	NA
RNU6-1106P	0	NA	NA	NA	NA	NA
RNU6-1107P	0.0100764	-0.020655	4.64987	-0.00444206	0.996456	NA
RNU6-1108P	0.0146521	0.00170958	4.64987	0.000367663	0.999707	NA
RNU6-1109P	0.0603773	0.00174038	3.43086	0.000507273	0.999595	NA
RNU6-110P	0.345757	0.210978	0.898756	0.234744	0.814407	NA
RNU6-1111P	0.0556313	-0.155856	2.82926	-0.0550872	0.956069	NA
RNU6-1112P	0.0451139	-0.133171	3.17406	-0.0419561	0.966534	NA
RNU6-1113P	0.0140418	-0.020655	4.64987	-0.00444206	0.996456	NA
RNU6-1114P	0.0392203	0.317653	4.02635	0.0788935	0.937117	NA
RNU6-1115P	0.093017	-0.134751	1.89533	-0.0710964	0.943321	NA
RNU6-1116P	0.0114135	0.00170958	4.64987	0.000367663	0.999707	NA
RNU6-1117P	0	NA	NA	NA	NA	NA
RNU6-1118P	0.0200232	0.159678	4.64987	0.0343403	0.972606	NA
RNU6-1119P	0.0855619	0.159544	2.01352	0.079236	0.936845	NA
RNU6-111P	0.0160714	-0.0430196	4.64987	-0.00925179	0.992618	NA
RNU6-1120P	0.00773134	0.00170958	4.64987	0.000367663	0.999707	NA
RNU6-1122P	0.0306692	-0.0880053	4.15986	-0.0211558	0.983121	NA
RNU6-1124P	0	NA	NA	NA	NA	NA
RNU6-1125P	0.0140525	-0.020655	4.64987	-0.00444206	0.996456	NA
RNU6-1126P	0.0694515	0.00171084	4.27914	0.000399808	0.999681	NA
RNU6-1127P	0.177574	0.609484	1.59507	0.382105	0.702383	NA
RNU6-1128P	0.243355	-0.364311	1.07125	-0.340079	0.733797	NA
RNU6-1129P	0	NA	NA	NA	NA	NA
RNU6-112P	0	NA	NA	NA	NA	NA
RNU6-1130P	0	NA	NA	NA	NA	NA
RNU6-1131P	0	NA	NA	NA	NA	NA
RNU6-1132P	0	NA	NA	NA	NA	NA
RNU6-1133P	0.0305005	-0.0654736	4.64987	-0.0140807	0.988766	NA
RNU6-1134P	0	NA	NA	NA	NA	NA
RNU6-1135P	0.0255859	-0.0654736	4.64987	-0.0140807	0.988766	NA
RNU6-1137P	0.112347	0.452089	1.65902	0.272503	0.785235	NA
RNU6-1138P	0.0828967	0.36248	2.52198	0.143728	0.885715	NA
RNU6-1139P	0.0113101	0.00170958	4.64987	0.000367663	0.999707	NA
RNU6-113P	0.00773134	0.00170958	4.64987	0.000367663	0.999707	NA
RNU6-1140P	0.0149187	0.182043	4.64987	0.0391501	0.968771	NA
RNU6-1141P	0.040835	-0.110531	3.56363	-0.0310164	0.975256	NA
RNU6-1142P	0.236687	0.171715	1.1988	0.143239	0.886102	NA
RNU6-1143P	0.346226	-0.533407	1.23296	-0.432623	0.665289	NA
RNU6-1144P	0.0190437	-0.0430196	4.64987	-0.00925179	0.992618	NA
RNU6-1145P	0.00602976	0.00170958	4.64987	0.000367663	0.999707	NA
RNU6-1146P	0.0172596	-0.0430196	4.64987	-0.00925179	0.992618	NA
RNU6-1147P	0.188213	-0.63518	1.36541	-0.465195	0.641792	NA
RNU6-1148P	0.0866603	0.946832	2.52663	0.374741	0.707853	NA
RNU6-1149P	0.0803616	-0.269587	2.536	-0.106304	0.915341	NA
RNU6-114P	0	NA	NA	NA	NA	NA
RNU6-1150P	0.0429183	0.475534	3.98844	0.119228	0.905095	NA
RNU6-1151P	0.0116216	-0.020655	4.64987	-0.00444206	0.996456	NA
RNU6-1152P	0.0543543	-0.155902	3.87494	-0.0402334	0.967907	NA
RNU6-1154P	0.289305	-0.749648	1.0057	-0.745397	0.456032	NA
RNU6-1155P	0	NA	NA	NA	NA	NA
RNU6-1156P	0.576551	-0.866867	0.649088	-1.33552	0.181708	NA
RNU6-1158P	0.0781416	-0.0435556	2.34246	-0.018594	0.985165	NA
RNU6-1159P	0.0395841	-0.0880106	4.64987	-0.0189276	0.984899	NA
RNU6-115P	0.0153764	-0.0430196	4.64987	-0.00925179	0.992618	NA
RNU6-1161P	0.00860473	0.00170958	4.64987	0.000367663	0.999707	NA
RNU6-1162P	0.057966	0.0244628	3.10183	0.00788657	0.993707	NA
RNU6-1163P	0.552221	-1.18681	1.06845	-1.11078	0.266665	NA
RNU6-1164P	0.148751	0.112485	1.34365	0.0837157	0.933282	NA
RNU6-1166P	0.00829934	0.00170958	4.64987	0.000367663	0.999707	NA
RNU6-1167P	0.128561	-0.203278	1.86879	-0.108776	0.91338	NA
RNU6-1168P	0	NA	NA	NA	NA	NA
RNU6-1169P	0.0577543	-0.155855	2.81918	-0.055284	0.955912	NA
RNU6-116P	0.408811	0.19857	0.801731	0.247676	0.804385	NA
RNU6-1170P	0.320436	0.265578	0.880355	0.301671	0.762903	NA
RNU6-1171P	0.331626	0.700614	0.753234	0.930141	0.352298	NA
RNU6-1172P	0.0107348	0.00170958	4.64987	0.000367663	0.999707	NA
RNU6-1174P	0.334961	0.61481	0.838317	0.733385	0.463323	NA
RNU6-1175P	0.00726186	0.204407	4.64987	0.0439598	0.964936	NA
RNU6-1176P	0.687744	-0.344681	0.663307	-0.519641	0.603314	NA
RNU6-1177P	0.0387134	-0.110547	4.61463	-0.0239558	0.980888	NA
RNU6-1178P	0	NA	NA	NA	NA	NA
RNU6-1179P	0.00707791	0.00170958	4.64987	0.000367663	0.999707	NA
RNU6-117P	0	NA	NA	NA	NA	NA
RNU6-1180P	0.00770727	0.00170958	4.64987	0.000367663	0.999707	NA
RNU6-1181P	0.25175	-0.231365	1.2544	-0.184443	0.853666	NA
RNU6-1182P	0.634569	0.137924	0.684626	0.201458	0.84034	NA
RNU6-1183P	0	NA	NA	NA	NA	NA
RNU6-1184P	0.00726186	0.204407	4.64987	0.0439598	0.964936	NA
RNU6-1185P	0.121728	-0.406727	2.30142	-0.176729	0.859721	NA
RNU6-1186P	0	NA	NA	NA	NA	NA
RNU6-1187P	0.543224	1.28585	0.627922	2.04779	0.0405802	NA
RNU6-1188P	0.101383	-0.292448	2.49362	-0.117279	0.906639	NA
RNU6-1190P	0.170385	-0.159658	1.35951	-0.117438	0.906513	NA
RNU6-1191P	0.100534	-0.315208	2.14771	-0.146765	0.883317	NA
RNU6-1192P	0	NA	NA	NA	NA	NA
RNU6-1193P	0	NA	NA	NA	NA	NA
RNU6-1194P	0.514417	0.29356	0.747528	0.392708	0.694535	NA
RNU6-1195P	0.109092	0.844794	2.00541	0.421258	0.673566	NA
RNU6-1196P	0.176375	-0.00124318	1.12892	-0.00110121	0.999121	NA
RNU6-1197P	0.114453	-0.360684	1.765	-0.204354	0.838077	NA
RNU6-1198P	0.159298	-0.0681429	1.48052	-0.0460264	0.963289	NA
RNU6-1199P	0.0548848	-0.178596	3.45867	-0.0516371	0.958818	NA
RNU6-119P	0	NA	NA	NA	NA	NA
RNU6-11P	0.234089	-0.463757	0.996901	-0.465199	0.641789	NA
RNU6-1200P	0.536195	-0.881623	0.802442	-1.09868	0.27191	NA
RNU6-1201P	0.279419	0.713805	0.762008	0.936742	0.348891	NA
RNU6-1202P	0.107808	-0.134663	1.76055	-0.0764894	0.93903	NA
RNU6-1203P	0.142546	-0.0684242	1.66506	-0.0410941	0.967221	NA
RNU6-1204P	0.00539964	0.00170958	4.64987	0.000367663	0.999707	NA
RNU6-1205P	0.16426	-0.136871	1.42275	-0.0962018	0.92336	NA
RNU6-1206P	0.429391	-0.495869	0.771472	-0.642757	0.520382	NA
RNU6-1207P	0.105685	-0.134665	1.76286	-0.0763902	0.939109	NA
RNU6-1208P	0.0580973	-0.178557	2.82226	-0.0632673	0.949554	NA
RNU6-120P	0.03911	0.11486	4.60097	0.0249643	0.980083	NA
RNU6-1210P	0	NA	NA	NA	NA	NA
RNU6-1211P	0	NA	NA	NA	NA	NA
RNU6-1212P	0.229808	0.452961	1.12284	0.403408	0.686648	NA
RNU6-1213P	0	NA	NA	NA	NA	NA
RNU6-1214P	0.00860473	0.00170958	4.64987	0.000367663	0.999707	NA
RNU6-1215P	0.0730063	0.430502	2.7602	0.155968	0.876059	NA
RNU6-1216P	0.10376	0.114225	2.14395	0.0532778	0.957511	NA
RNU6-1217P	0.0918822	-0.0891572	2.15747	-0.0413249	0.967037	NA
RNU6-1218P	0.00629813	0.00170958	4.64987	0.000367663	0.999707	NA
RNU6-1219P	0.257937	-0.497042	0.959913	-0.517799	0.604598	NA
RNU6-121P	0.00659598	0.00170958	4.64987	0.000367663	0.999707	NA
RNU6-1220P	0.00708171	0.00170958	4.64987	0.000367663	0.999707	NA
RNU6-1221P	0	NA	NA	NA	NA	NA
RNU6-1222P	0.00860473	0.00170958	4.64987	0.000367663	0.999707	NA
RNU6-1224P	0.366318	-0.0297189	0.801987	-0.0370566	0.97044	NA
RNU6-1225P	0.245398	-0.024554	0.928909	-0.0264332	0.978912	NA
RNU6-1226P	0.782473	0.0353918	0.57207	0.0618662	0.950669	NA
RNU6-1227P	0.00597645	0.00170958	4.64987	0.000367663	0.999707	NA
RNU6-1228P	0.10121	-0.111893	1.87681	-0.0596187	0.952459	NA
RNU6-1229P	0.0255952	-0.0654736	4.64987	-0.0140807	0.988766	NA
RNU6-122P	0.192357	-0.476243	1.10254	-0.431952	0.665776	NA
RNU6-1230P	0	NA	NA	NA	NA	NA
RNU6-1231P	0.560834	-1.41525	0.686755	-2.06078	0.039324	NA
RNU6-1232P	0	NA	NA	NA	NA	NA
RNU6-1233P	0.0584745	-0.201337	4.37292	-0.0460417	0.963277	NA
RNU6-1234P	0.514151	-0.671667	0.730387	-0.919604	0.357779	NA
RNU6-1235P	0.0456039	-0.133206	4.64986	-0.0286473	0.977146	NA
RNU6-1236P	0	NA	NA	NA	NA	NA
RNU6-1237P	0.137819	-0.180331	1.74527	-0.103325	0.917705	NA
RNU6-1239P	0	NA	NA	NA	NA	NA
RNU6-123P	0.476238	0.576471	0.733879	0.785513	0.432153	NA
RNU6-1240P	0	NA	NA	NA	NA	NA
RNU6-1241P	0.158781	0.484401	1.49343	0.324355	0.745669	NA
RNU6-1242P	0	NA	NA	NA	NA	NA
RNU6-1243P	0.0117382	-0.020655	4.64987	-0.00444206	0.996456	NA
RNU6-1244P	0	NA	NA	NA	NA	NA
RNU6-1245P	0.37153	-0.652071	0.769887	-0.846971	0.397012	NA
RNU6-1246P	0.0141158	-0.020655	4.64987	-0.00444206	0.996456	NA
RNU6-1247P	0.1881	-0.408622	1.29403	-0.315776	0.752173	NA
RNU6-1248P	0.0534726	0.04718	2.83999	0.0166127	0.986746	NA
RNU6-1249P	0	NA	NA	NA	NA	NA
RNU6-124P	0	NA	NA	NA	NA	NA
RNU6-1250P	0.519834	0.00801724	0.722511	0.0110964	0.991147	NA
RNU6-1251P	0.311022	-0.455869	0.973644	-0.468209	0.639635	NA
RNU6-1252P	0.017494	-0.020655	4.64987	-0.00444206	0.996456	NA
RNU6-1253P	0.0506322	0.069806	3.4798	0.0200603	0.983995	NA
RNU6-1254P	0.164121	-0.363187	1.43466	-0.253152	0.800151	NA
RNU6-1255P	0.599252	0.623063	0.679619	0.916783	0.359256	NA
RNU6-1256P	0.0751506	-0.0436186	2.76801	-0.0157581	0.987427	NA
RNU6-1257P	0.523088	-0.0990174	0.743125	-0.133245	0.894	NA
RNU6-1258P	0.157291	-0.3172	1.41994	-0.22339	0.823232	NA
RNU6-1259P	0	NA	NA	NA	NA	NA
RNU6-1260P	0.0169302	-0.020655	4.64987	-0.00444206	0.996456	NA
RNU6-1261P	0	NA	NA	NA	NA	NA
RNU6-1264P	0	NA	NA	NA	NA	NA
RNU6-1265P	0.0174252	-0.0430196	4.64987	-0.00925179	0.992618	NA
RNU6-1266P	0.783229	0.535728	0.534088	1.00307	0.315826	NA
RNU6-1267P	0.75171	-1.61625	0.659156	-2.452	0.0142063	NA
RNU6-1268P	0	NA	NA	NA	NA	NA
RNU6-1269P	0	NA	NA	NA	NA	NA
RNU6-1270P	0.00773134	0.00170958	4.64987	0.000367663	0.999707	NA
RNU6-1271P	0	NA	NA	NA	NA	NA
RNU6-1272P	0.745932	-0.326516	0.583742	-0.559349	0.575923	NA
RNU6-1273P	0.0317865	0.114865	4.13983	0.0277463	0.977865	NA
RNU6-1274P	0.0157247	-0.0430196	4.64987	-0.00925179	0.992618	NA
RNU6-1275P	0.184058	0.0434694	1.4212	0.0305864	0.975599	NA
RNU6-1276P	0.0802547	-0.0209613	3.33208	-0.00629075	0.994981	NA
RNU6-1277P	0.23178	1.63808	1.16073	1.41124	0.158173	NA
RNU6-1278P	0.749579	0.101329	0.623072	0.162628	0.870812	NA
RNU6-1279P	0.206499	-0.430654	1.13168	-0.380544	0.703542	NA
RNU6-127P	0	NA	NA	NA	NA	NA
RNU6-1281P	0.0185785	-0.0430196	4.64987	-0.00925179	0.992618	NA
RNU6-1282P	0.0850136	-0.269585	2.52371	-0.106821	0.914931	NA
RNU6-1283P	0.184914	0.201014	1.36002	0.147802	0.882499	NA
RNU6-1284P	0.149289	-0.29439	1.49121	-0.197417	0.843501	NA
RNU6-1286P	0.00599512	0.00170958	4.64987	0.000367663	0.999707	NA
RNU6-1287P	0.0141025	-0.020655	4.64987	-0.00444206	0.996456	NA
RNU6-1288P	0.00524157	0.00170958	4.64987	0.000367663	0.999707	NA
RNU6-1289P	0.103027	-0.134586	1.66303	-0.080928	0.935499	NA
RNU6-128P	0.10409	0.0683225	2.14943	0.0317863	0.974642	NA
RNU6-1290P	0.0328904	0.114859	4.64987	0.0247017	0.980293	NA
RNU6-1291P	0.0147885	-0.020655	4.64987	-0.00444206	0.996456	NA
RNU6-1292P	0.0474416	0.0923319	3.93266	0.0234782	0.981269	NA
RNU6-1293P	0	NA	NA	NA	NA	NA
RNU6-1294P	0.0602406	0.227533	2.57865	0.0882372	0.929688	NA
RNU6-1295P	0.0534613	0.475525	4.64987	0.102266	0.918545	NA
RNU6-1296P	0	NA	NA	NA	NA	NA
RNU6-1297P	0.0591609	-0.178576	3.09466	-0.0577047	0.953984	NA
RNU6-1298P	0.00649719	0.00170958	4.64987	0.000367663	0.999707	NA
RNU6-1299P	0.0863747	-0.0663786	2.52035	-0.026337	0.978989	NA
RNU6-129P	0	NA	NA	NA	NA	NA
RNU6-12P	0.177656	-0.407773	1.13583	-0.359009	0.719588	NA
RNU6-1300P	0.660375	-0.378338	0.869903	-0.43492	0.663621	NA
RNU6-1301P	0.444606	-0.244514	0.698259	-0.350176	0.726206	NA
RNU6-1302P	0.434437	-0.00126328	0.735278	-0.00171809	0.998629	NA
RNU6-1303P	0.0645	0.0244488	3.39762	0.00719587	0.994259	NA
RNU6-1304P	0	NA	NA	NA	NA	NA
RNU6-1305P	0.290748	-0.592629	0.963378	-0.615158	0.538451	NA
RNU6-1306P	0.224569	-0.333357	1.07749	-0.309385	0.757029	NA
RNU6-1307P	0	NA	NA	NA	NA	NA
RNU6-1308P	0	NA	NA	NA	NA	NA
RNU6-1309P	0.127167	-9.65191e-05	1.87274	-5.1539e-05	0.999959	NA
RNU6-1310P	0.0461159	-0.133183	3.51815	-0.0378561	0.969802	NA
RNU6-1311P	0.628653	0.314562	0.620154	0.507233	0.611992	NA
RNU6-1312P	0	NA	NA	NA	NA	NA
RNU6-1313P	0.682662	0.5687	0.722643	0.786973	0.431298	NA
RNU6-1314P	0	NA	NA	NA	NA	NA
RNU6-1315P	0.0505715	0.0471652	3.14086	0.0150167	0.988019	NA
RNU6-1316P	0.225212	0.109961	1.19287	0.0921819	0.926554	NA
RNU6-1317P	0	NA	NA	NA	NA	NA
RNU6-1318P	0.218587	-0.340363	0.981112	-0.346915	0.728655	NA
RNU6-1319P	0.018509	-0.0430196	4.64987	-0.00925179	0.992618	NA
RNU6-131P	0.0278674	-0.0654736	4.64987	-0.0140807	0.988766	NA
RNU6-1320P	0.0398425	0.0923305	4.02265	0.0229526	0.981688	NA
RNU6-1321P	0.412082	0.752559	0.655459	1.14814	0.25091	NA
RNU6-1322P	0.0443452	-0.133184	3.5338	-0.0376884	0.969936	NA
RNU6-1323P	0.00705124	0.00170958	4.64987	0.000367663	0.999707	NA
RNU6-1325P	0	NA	NA	NA	NA	NA
RNU6-1326P	0	NA	NA	NA	NA	NA
RNU6-1328P	0.0061212	0.00170958	4.64987	0.000367663	0.999707	NA
RNU6-1329P	0.0105961	-0.020655	4.64987	-0.00444206	0.996456	NA
RNU6-132P	0.614864	-0.580921	0.760465	-0.763902	0.444926	NA
RNU6-1330P	0	NA	NA	NA	NA	NA
RNU6-1331P	0.409656	0.0949073	0.880989	0.107728	0.914211	NA
RNU6-1332P	0	NA	NA	NA	NA	NA
RNU6-1334P	0.0682905	-0.020943	3.05918	-0.00684597	0.994538	NA
RNU6-1335P	0	NA	NA	NA	NA	NA
RNU6-1336P	0.0132528	-0.020655	4.64987	-0.00444206	0.996456	NA
RNU6-1338P	0.0647505	0.204836	2.5672	0.0797898	0.936404	NA
RNU6-1339P	0.00702479	0.00170958	4.64987	0.000367663	0.999707	NA
RNU6-133P	0.00526214	0.204407	4.64987	0.0439598	0.964936	NA
RNU6-1340P	0.042668	0.0698042	3.54944	0.0196662	0.98431	NA
RNU6-135P	0.301012	-0.276432	1.15142	-0.240078	0.81027	NA
RNU6-136P	0.119854	-9.99771e-05	1.87758	-5.3248e-05	0.999958	NA
RNU6-138P	0	NA	NA	NA	NA	NA
RNU6-139P	0.0148396	0.182043	4.64987	0.0391501	0.968771	NA
RNU6-13P	0.522141	0.0699866	0.716291	0.097707	0.922165	NA
RNU6-140P	0.151683	-0.0903438	1.21742	-0.0742093	0.940844	NA
RNU6-141P	0.339577	-0.38318	0.946566	-0.40481	0.685617	NA
RNU6-142P	0.321049	-0.619507	1.16857	-0.530141	0.596014	NA
RNU6-143P	0.126256	0.833442	1.98962	0.418896	0.675292	NA
RNU6-144P	0.0055144	0.00170958	4.64987	0.000367663	0.999707	NA
RNU6-145P	0.100888	-0.269618	2.70927	-0.0995168	0.920728	NA
RNU6-146P	0	NA	NA	NA	NA	NA
RNU6-147P	0.156902	0.86277	1.57365	0.548261	0.583513	NA
RNU6-148P	0.0317335	-0.0654736	4.64987	-0.0140807	0.988766	NA
RNU6-149P	0.00727158	0.00170958	4.64987	0.000367663	0.999707	NA
RNU6-14P	0.0351578	-0.0880043	4.0843	-0.021547	0.982809	NA
RNU6-150P	0.00667829	0.00170958	4.64987	0.000367663	0.999707	NA
RNU6-151P	0.0902385	-0.0663391	2.3202	-0.028592	0.97719	NA
RNU6-152P	0	NA	NA	NA	NA	NA
RNU6-153P	0	NA	NA	NA	NA	NA
RNU6-154P	0	NA	NA	NA	NA	NA
RNU6-155P	0.10004	0.317122	2.31179	0.137176	0.890892	NA
RNU6-156P	0	NA	NA	NA	NA	NA
RNU6-157P	0.0572597	0.1675	2.8458	0.0588585	0.953065	NA
RNU6-158P	0.572501	1.17014	0.631968	1.85159	0.0640854	NA
RNU6-159P	0.056585	0.0244795	2.82935	0.008652	0.993097	NA
RNU6-15P	0.157486	-0.0903347	1.21492	-0.0743543	0.940728	NA
RNU6-160P	0	NA	NA	NA	NA	NA
RNU6-161P	0.0268642	0.137313	4.64987	0.0295306	0.976441	NA
RNU6-162P	0	NA	NA	NA	NA	NA
RNU6-163P	0.358529	-0.512178	0.925177	-0.5536	0.579853	NA
RNU6-164P	0.0281321	-0.0654736	4.64987	-0.0140807	0.988766	NA
RNU6-165P	0	NA	NA	NA	NA	NA
RNU6-166P	0	NA	NA	NA	NA	NA
RNU6-167P	0	NA	NA	NA	NA	NA
RNU6-168P	0.0112955	0.00170958	4.64987	0.000367663	0.999707	NA
RNU6-169P	0	NA	NA	NA	NA	NA
RNU6-16P	0.751012	-0.558649	0.638046	-0.875562	0.381268	NA
RNU6-170P	0	NA	NA	NA	NA	NA
RNU6-171P	0.470067	-0.882018	0.975543	-0.904131	0.365926	NA
RNU6-173P	0.259249	0.177631	1.50809	0.117785	0.906238	NA
RNU6-174P	0	NA	NA	NA	NA	NA
RNU6-175P	0.0775719	0.768561	2.34386	0.327904	0.742984	NA
RNU6-176P	0.364979	-0.752992	0.817892	-0.920649	0.357234	NA
RNU6-177P	0.0541795	0.0471662	3.11844	0.0151249	0.987933	NA
RNU6-179P	0.524128	-0.150278	0.811591	-0.185165	0.8531	NA
RNU6-17P	0.0183933	-0.0430196	4.64987	-0.00925179	0.992618	NA
RNU6-180P	0.00693499	0.00170958	4.64987	0.000367663	0.999707	NA
RNU6-182P	0.163346	-0.566679	1.49907	-0.378022	0.705414	NA
RNU6-183P	0.00622951	0.00170958	4.64987	0.000367663	0.999707	NA
RNU6-184P	0	NA	NA	NA	NA	NA
RNU6-185P	0	NA	NA	NA	NA	NA
RNU6-187P	0.0182911	-0.0430196	4.64987	-0.00925179	0.992618	NA
RNU6-188P	0.254288	-0.252373	1.04679	-0.241094	0.809483	NA
RNU6-189P	0.00526214	0.204407	4.64987	0.0439598	0.964936	NA
RNU6-18P	0.0207403	-0.0430196	4.64987	-0.00925179	0.992618	NA
RNU6-191P	0.0129168	0.182043	4.64987	0.0391501	0.968771	NA
RNU6-192P	0.0284277	0.340011	4.64987	0.0731227	0.941708	NA
RNU6-193P	0.0196046	0.159678	4.64987	0.0343403	0.972606	NA
RNU6-194P	0.481353	-0.86902	1.05895	-0.82064	0.411851	NA
RNU6-197P	0.160959	0.700847	1.49247	0.469587	0.63865	NA
RNU6-198P	0.124495	-0.406472	1.87885	-0.216341	0.828722	NA
RNU6-199P	0.66454	0.088324	0.77928	0.113341	0.909761	NA
RNU6-19P	0.204221	0.0940413	1.15557	0.0813809	0.935139	NA
RNU6-200P	0	NA	NA	NA	NA	NA
RNU6-201P	0	NA	NA	NA	NA	NA
RNU6-202P	0.130379	-0.225533	1.411	-0.159839	0.873008	NA
RNU6-203P	0	NA	NA	NA	NA	NA
RNU6-205P	0	NA	NA	NA	NA	NA
RNU6-206P	0.0250517	-0.0654736	4.64987	-0.0140807	0.988766	NA
RNU6-207P	0	NA	NA	NA	NA	NA
RNU6-208P	0.581293	0.11891	0.660651	0.179988	0.857162	NA
RNU6-209P	0	NA	NA	NA	NA	NA
RNU6-20P	0.0329531	-0.0880106	4.64987	-0.0189276	0.984899	NA
RNU6-210P	0	NA	NA	NA	NA	NA
RNU6-211P	0.00622201	0.00170958	4.64987	0.000367663	0.999707	NA
RNU6-212P	0.153453	0.0888464	1.77238	0.0501283	0.96002	NA
RNU6-214P	0	NA	NA	NA	NA	NA
RNU6-215P	0.0114534	-0.020655	4.64987	-0.00444206	0.996456	NA
RNU6-217P	0	NA	NA	NA	NA	NA
RNU6-218P	0.176615	0.611644	1.36912	0.446741	0.655062	NA
RNU6-219P	0	NA	NA	NA	NA	NA
RNU6-21P	0.006286	0.00170958	4.64987	0.000367663	0.999707	NA
RNU6-220P	0.0352115	-0.0880043	4.08347	-0.0215514	0.982806	NA
RNU6-221P	0.00526214	0.204407	4.64987	0.0439598	0.964936	NA
RNU6-222P	0.0203937	-0.020655	4.64987	-0.00444206	0.996456	NA
RNU6-223P	0.039547	-0.0880106	4.64987	-0.0189276	0.984899	NA
RNU6-224P	0	NA	NA	NA	NA	NA
RNU6-225P	0.0735224	0.182119	2.76876	0.0657763	0.947556	NA
RNU6-227P	0.0119659	-0.020655	4.64987	-0.00444206	0.996456	NA
RNU6-228P	0.287138	-0.431926	0.970811	-0.444913	0.656383	NA
RNU6-229P	0.0198779	-0.0430196	4.64987	-0.00925179	0.992618	NA
RNU6-22P	0.316496	0.754699	1.01482	0.743677	0.457072	NA
RNU6-230P	0.170711	0.0666337	1.3472	0.0494608	0.960552	NA
RNU6-231P	0	NA	NA	NA	NA	NA
RNU6-232P	0	NA	NA	NA	NA	NA
RNU6-233P	0.142628	0.158101	1.33587	0.11835	0.90579	NA
RNU6-234P	0.09108	-0.246632	2.14924	-0.114753	0.908641	NA
RNU6-235P	0.256165	-0.253478	1.14895	-0.220617	0.825391	NA
RNU6-236P	0.166301	-0.565994	1.29099	-0.438418	0.661083	NA
RNU6-238P	0.185347	0.189097	1.45164	0.130264	0.896357	NA
RNU6-239P	0.0177026	-0.0430196	4.64987	-0.00925179	0.992618	NA
RNU6-23P	0.0113028	-0.020655	4.64987	-0.00444206	0.996456	NA
RNU6-240P	0.0329976	0.114865	4.11918	0.0278854	0.977754	NA
RNU6-241P	0.0237697	-0.0430196	4.64987	-0.00925179	0.992618	NA
RNU6-243P	0.0140314	0.182043	4.64987	0.0391501	0.968771	NA
RNU6-244P	0	NA	NA	NA	NA	NA
RNU6-245P	0.115229	-0.355439	1.87295	-0.189775	0.849485	NA
RNU6-246P	0.109951	7.2798e-05	1.6743	4.34798e-05	0.999965	NA
RNU6-247P	0.282764	-0.678704	1.22166	-0.555558	0.578513	NA
RNU6-248P	0	NA	NA	NA	NA	NA
RNU6-249P	0.166781	0.0664319	1.42448	0.0466358	0.962804	NA
RNU6-24P	0.138807	-0.248492	1.48726	-0.16708	0.867307	NA
RNU6-250P	0.560154	-1.03519	0.989374	-1.0463	0.295421	NA
RNU6-251P	0.122601	-0.180429	1.86724	-0.0966285	0.923021	NA
RNU6-252P	0.0144223	0.182043	4.64987	0.0391501	0.968771	NA
RNU6-253P	0.00784078	0.204407	4.64987	0.0439598	0.964936	NA
RNU6-254P	0.0308516	0.114864	4.15653	0.0276347	0.977953	NA
RNU6-255P	0.0878584	0.723177	2.32992	0.310387	0.756267	NA
RNU6-256P	0.0365296	0.295206	3.61068	0.0817591	0.934838	NA
RNU6-257P	0.0293528	0.137313	4.64987	0.0295306	0.976441	NA
RNU6-258P	0.0685486	-0.0208339	2.19177	-0.00950553	0.992416	NA
RNU6-259P	0	NA	NA	NA	NA	NA
RNU6-25P	0.132415	-0.0223792	1.4067	-0.0159091	0.987307	NA
RNU6-260P	0.0559968	0.0471807	2.82749	0.0166864	0.986687	NA
RNU6-261P	0	NA	NA	NA	NA	NA
RNU6-262P	0.550124	-1.60037	0.753855	-2.12291	0.0337615	NA
RNU6-263P	0.0199514	-0.0430196	4.64987	-0.00925179	0.992618	NA
RNU6-264P	0.0215319	-0.0430196	4.64987	-0.00925179	0.992618	NA
RNU6-265P	0.0113101	0.00170958	4.64987	0.000367663	0.999707	NA
RNU6-266P	0	NA	NA	NA	NA	NA
RNU6-267P	0.0693822	0.00180494	2.55173	0.000707338	0.999436	NA
RNU6-268P	0.199488	-0.0831284	1.62452	-0.051171	0.959189	NA
RNU6-270P	0	NA	NA	NA	NA	NA
RNU6-271P	0.0127692	-0.020655	4.64987	-0.00444206	0.996456	NA
RNU6-272P	0.230497	-0.160078	0.985004	-0.162516	0.8709	NA
RNU6-273P	0.0402828	-0.0880106	4.64987	-0.0189276	0.984899	NA
RNU6-274P	0	NA	NA	NA	NA	NA
RNU6-275P	0	NA	NA	NA	NA	NA
RNU6-276P	0	NA	NA	NA	NA	NA
RNU6-278P	0.00699939	0.00170958	4.64987	0.000367663	0.999707	NA
RNU6-279P	0	NA	NA	NA	NA	NA
RNU6-27P	0.041472	0.0697947	4.00609	0.0174221	0.9861	NA
RNU6-280P	0	NA	NA	NA	NA	NA
RNU6-281P	0.00727158	0.00170958	4.64987	0.000367663	0.999707	NA
RNU6-283P	0	NA	NA	NA	NA	NA
RNU6-284P	0.0107348	0.00170958	4.64987	0.000367663	0.999707	NA
RNU6-285P	0.049254	-0.155903	3.92521	-0.0397184	0.968318	NA
RNU6-286P	0	NA	NA	NA	NA	NA
RNU6-287P	0.0508109	0.0697966	3.90289	0.0178833	0.985732	NA
RNU6-288P	0.598164	0.555625	0.609435	0.911706	0.361924	NA
RNU6-289P	0.00705124	0.00170958	4.64987	0.000367663	0.999707	NA
RNU6-28P	0.107156	-0.111952	1.99576	-0.0560949	0.955266	NA
RNU6-290P	0.0339718	-0.0880106	4.64987	-0.0189276	0.984899	NA
RNU6-291P	0.161508	-0.497503	1.40686	-0.353625	0.72362	NA
RNU6-292P	0.0957393	0.317157	2.15332	0.147287	0.882905	NA
RNU6-293P	0.157534	-0.0908993	1.40876	-0.0645245	0.948553	NA
RNU6-294P	0.0191756	0.362376	4.64987	0.0779324	0.937882	NA
RNU6-295P	0	NA	NA	NA	NA	NA
RNU6-296P	0.0414279	-0.110539	4.0021	-0.0276203	0.977965	NA
RNU6-297P	0	NA	NA	NA	NA	NA
RNU6-298P	0.801133	0.164284	0.593598	0.276761	0.781964	NA
RNU6-300P	0	NA	NA	NA	NA	NA
RNU6-302P	0.305207	-0.202645	1.03304	-0.196164	0.844482	NA
RNU6-303P	0.00700664	0.204407	4.64987	0.0439598	0.964936	NA
RNU6-304P	0.343746	-0.118653	0.866008	-0.137012	0.891022	NA
RNU6-305P	0	NA	NA	NA	NA	NA
RNU6-306P	0.0584043	-0.155887	3.43184	-0.0454238	0.963769	NA
RNU6-307P	0.638315	0.219137	0.630495	0.347563	0.728168	NA
RNU6-308P	0.176201	0.449928	1.49532	0.300891	0.763498	NA
RNU6-309P	0	NA	NA	NA	NA	NA
RNU6-310P	0.0231859	-0.0430196	4.64987	-0.00925179	0.992618	NA
RNU6-311P	0.00599512	0.00170958	4.64987	0.000367663	0.999707	NA
RNU6-314P	0.153893	1.20732	1.57511	0.766498	0.44338	NA
RNU6-317P	0.0147505	-0.020655	4.64987	-0.00444206	0.996456	NA
RNU6-318P	0.0980013	-0.337851	1.77436	-0.190406	0.848991	NA
RNU6-319P	0.0276687	-0.0654736	4.64987	-0.0140807	0.988766	NA
RNU6-31P	0.102618	0.72321	2.13962	0.338009	0.735356	NA
RNU6-320P	0.121605	-0.157583	1.8695	-0.0842915	0.932825	NA
RNU6-321P	0.396571	-0.280684	0.888351	-0.315961	0.752032	NA
RNU6-324P	0.0355272	-0.0654736	4.64987	-0.0140807	0.988766	NA
RNU6-326P	0	NA	NA	NA	NA	NA
RNU6-328P	0	NA	NA	NA	NA	NA
RNU6-329P	0	NA	NA	NA	NA	NA
RNU6-330P	0	NA	NA	NA	NA	NA
RNU6-331P	0.102268	-0.315319	2.49725	-0.126267	0.899521	NA
RNU6-332P	0	NA	NA	NA	NA	NA
RNU6-333P	0	NA	NA	NA	NA	NA
RNU6-334P	0	NA	NA	NA	NA	NA
RNU6-335P	0.440698	-0.0914952	0.708051	-0.129221	0.897183	NA
RNU6-336P	0.170285	0.0625787	1.35956	0.0460287	0.963287	NA
RNU6-337P	0.0529576	-0.155857	2.84263	-0.0548284	0.956275	NA
RNU6-338P	0.0057767	0.00170958	4.64987	0.000367663	0.999707	NA
RNU6-339P	0.208677	-0.702841	1.156	-0.607993	0.543192	NA
RNU6-340P	0.0721146	0.0018059	2.54316	0.000710101	0.999433	NA
RNU6-342P	0.314954	-0.97883	1.61036	-0.607834	0.543298	NA
RNU6-344P	0.0242291	-0.0654736	4.64987	-0.0140807	0.988766	NA
RNU6-345P	0.139842	-0.0685422	1.76696	-0.0387912	0.969057	NA
RNU6-347P	0.0186033	-0.0430196	4.64987	-0.00925179	0.992618	NA
RNU6-348P	0	NA	NA	NA	NA	NA
RNU6-349P	0	NA	NA	NA	NA	NA
RNU6-34P	0	NA	NA	NA	NA	NA
RNU6-350P	0.128323	-0.406466	1.8716	-0.217175	0.828072	NA
RNU6-351P	0	NA	NA	NA	NA	NA
RNU6-352P	0	NA	NA	NA	NA	NA
RNU6-355P	0	NA	NA	NA	NA	NA
RNU6-356P	0	NA	NA	NA	NA	NA
RNU6-357P	0.00649304	0.00170958	4.64987	0.000367663	0.999707	NA
RNU6-358P	0.107576	-0.223913	2.46469	-0.0908482	0.927613	NA
RNU6-359P	0.0262354	-0.0654736	4.64987	-0.0140807	0.988766	NA
RNU6-35P	0.205571	-0.228771	1.42398	-0.160656	0.872364	NA
RNU6-360P	0.0590861	-0.133201	4.35094	-0.0306144	0.975577	NA
RNU6-361P	0.032641	0.114859	4.64987	0.0247017	0.980293	NA
RNU6-362P	0.0124214	-0.020655	4.64987	-0.00444206	0.996456	NA
RNU6-363P	0	NA	NA	NA	NA	NA
RNU6-364P	0.0159969	0.182043	4.64987	0.0391501	0.968771	NA
RNU6-366P	0	NA	NA	NA	NA	NA
RNU6-367P	0.0967637	-0.338194	2.51296	-0.13458	0.892944	NA
RNU6-368P	0	NA	NA	NA	NA	NA
RNU6-369P	0	NA	NA	NA	NA	NA
RNU6-370P	0.134647	-0.307235	1.70173	-0.180543	0.856726	NA
RNU6-371P	0.00559992	0.204407	4.64987	0.0439598	0.964936	NA
RNU6-373P	0.0200192	-0.0430196	4.64987	-0.00925179	0.992618	NA
RNU6-374P	0	NA	NA	NA	NA	NA
RNU6-375P	0.351743	0.32195	0.790308	0.407372	0.683735	NA
RNU6-376P	0.0462077	-0.133204	4.50424	-0.029573	0.976408	NA
RNU6-378P	0.0350583	-0.110541	4.09036	-0.0270247	0.97844	NA
RNU6-379P	0.299672	-0.400652	0.845095	-0.474091	0.635435	NA
RNU6-380P	0.0128	-0.020655	4.64987	-0.00444206	0.996456	NA
RNU6-381P	0	NA	NA	NA	NA	NA
RNU6-382P	0	NA	NA	NA	NA	NA
RNU6-383P	0	NA	NA	NA	NA	NA
RNU6-385P	0	NA	NA	NA	NA	NA
RNU6-386P	0.0153909	0.182043	4.64987	0.0391501	0.968771	NA
RNU6-389P	0.0319295	0.114859	4.64987	0.0247017	0.980293	NA
RNU6-38P	0	NA	NA	NA	NA	NA
RNU6-390P	0.0834114	-0.0435862	2.52308	-0.017275	0.986217	NA
RNU6-391P	0.00991836	-0.020655	4.64987	-0.00444206	0.996456	NA
RNU6-392P	0.0459426	-0.133194	3.95571	-0.0336713	0.973139	NA
RNU6-393P	0	NA	NA	NA	NA	NA
RNU6-394P	0	NA	NA	NA	NA	NA
RNU6-395P	0	NA	NA	NA	NA	NA
RNU6-396P	0.0633622	-0.178609	3.81155	-0.04686	0.962625	NA
RNU6-397P	0.0408246	0.678334	3.20787	0.21146	0.832529	NA
RNU6-398P	0	NA	NA	NA	NA	NA
RNU6-399P	0.105106	-0.157667	2.01088	-0.0784067	0.937505	NA
RNU6-39P	0.68694	-1.11508	0.609731	-1.8288	0.0674292	NA
RNU6-400P	0	NA	NA	NA	NA	NA
RNU6-401P	0.0113028	-0.020655	4.64987	-0.00444206	0.996456	NA
RNU6-402P	0.491212	-0.586562	0.859259	-0.682637	0.494836	NA
RNU6-403P	0.400541	-0.128349	1.44841	-0.0886138	0.929389	NA
RNU6-404P	0.267424	-0.565341	0.916571	-0.6168	0.537367	NA
RNU6-405P	0.0141697	-0.020655	4.64987	-0.00444206	0.996456	NA
RNU6-406P	0.0186223	-0.0430196	4.64987	-0.00925179	0.992618	NA
RNU6-408P	0.00699939	0.00170958	4.64987	0.000367663	0.999707	NA
RNU6-409P	0.153644	-0.0910845	1.49713	-0.0608393	0.951487	NA
RNU6-40P	0	NA	NA	NA	NA	NA
RNU6-410P	0.0511256	0.250141	3.48392	0.0717985	0.942762	NA
RNU6-411P	0.623194	-1.15125	0.788568	-1.45993	0.14431	NA
RNU6-412P	0	NA	NA	NA	NA	NA
RNU6-413P	0	NA	NA	NA	NA	NA
RNU6-414P	0.0122353	-0.020655	4.64987	-0.00444206	0.996456	NA
RNU6-416P	0.0443479	-0.133204	4.52866	-0.0294136	0.976535	NA
RNU6-417P	0	NA	NA	NA	NA	NA
RNU6-419P	0.540052	-1.11961	0.775225	-1.44424	0.148671	NA
RNU6-41P	0.0292271	-0.0654736	4.64987	-0.0140807	0.988766	NA
RNU6-420P	0.0204606	-0.0430196	4.64987	-0.00925179	0.992618	NA
RNU6-421P	0.0172462	-0.0430196	4.64987	-0.00925179	0.992618	NA
RNU6-422P	0.25397	-0.161198	1.08333	-0.148798	0.881713	NA
RNU6-424P	0.00773134	0.00170958	4.64987	0.000367663	0.999707	NA
RNU6-425P	0.0273616	0.137313	4.64987	0.0295306	0.976441	NA
RNU6-426P	0	NA	NA	NA	NA	NA
RNU6-427P	0.19353	-0.654954	1.25652	-0.521243	0.602198	NA
RNU6-428P	0	NA	NA	NA	NA	NA
RNU6-430P	0.340221	-0.437038	1.23657	-0.353428	0.723768	NA
RNU6-432P	0.0492179	-0.133193	3.92106	-0.0339688	0.972902	NA
RNU6-433P	0.286986	-0.593083	1.02492	-0.578666	0.562815	NA
RNU6-434P	0.0453139	0.0698149	3.17258	0.0220057	0.982443	NA
RNU6-435P	0.0463597	-0.133204	4.49724	-0.029619	0.976371	NA
RNU6-436P	0.451207	-0.517691	0.770244	-0.672113	0.501512	NA
RNU6-437P	0.395144	0.658557	0.810262	0.81277	0.41635	NA
RNU6-438P	0.0176111	0.182043	4.64987	0.0391501	0.968771	NA
RNU6-439P	0.00773134	0.00170958	4.64987	0.000367663	0.999707	NA
RNU6-43P	0.207213	0.155579	1.23971	0.125497	0.90013	NA
RNU6-440P	0.00652747	0.00170958	4.64987	0.000367663	0.999707	NA
RNU6-441P	0.0539136	0.250141	3.46092	0.0722758	0.942382	NA
RNU6-442P	0.0509888	0.0471526	3.48263	0.0135394	0.989197	NA
RNU6-443P	0.00897195	0.00170958	4.64987	0.000367663	0.999707	NA
RNU6-445P	0	NA	NA	NA	NA	NA
RNU6-447P	0.00750772	0.00170958	4.64987	0.000367663	0.999707	NA
RNU6-448P	0.0470709	-0.133183	3.51004	-0.0379434	0.969733	NA
RNU6-449P	0	NA	NA	NA	NA	NA
RNU6-44P	0.114719	-0.180251	1.66201	-0.108454	0.913636	NA
RNU6-450P	0.320906	-0.291717	0.811427	-0.359511	0.719213	NA
RNU6-451P	0	NA	NA	NA	NA	NA
RNU6-452P	0.434212	-0.688529	0.826457	-0.83311	0.404783	NA
RNU6-453P	0.22268	0.244603	1.16802	0.209417	0.834123	NA
RNU6-454P	0	NA	NA	NA	NA	NA
RNU6-455P	0.172254	0.518268	1.65464	0.313222	0.754112	NA
RNU6-456P	0	NA	NA	NA	NA	NA
RNU6-457P	0.0719546	0.385174	2.54837	0.151145	0.879861	NA
RNU6-458P	0.0181813	-0.020655	4.64987	-0.00444206	0.996456	NA
RNU6-461P	0.0068763	0.204407	4.64987	0.0439598	0.964936	NA
RNU6-462P	0	NA	NA	NA	NA	NA
RNU6-463P	0.00770727	0.00170958	4.64987	0.000367663	0.999707	NA
RNU6-464P	0	NA	NA	NA	NA	NA
RNU6-465P	0	NA	NA	NA	NA	NA
RNU6-468P	0.0247016	0.340011	4.64987	0.0731227	0.941708	NA
RNU6-469P	0.174329	-0.316752	1.27371	-0.248684	0.803605	NA
RNU6-46P	0.0402253	-0.0880034	4.0131	-0.021929	0.982505	NA
RNU6-470P	0	NA	NA	NA	NA	NA
RNU6-471P	0	NA	NA	NA	NA	NA
RNU6-472P	0	NA	NA	NA	NA	NA
RNU6-473P	0	NA	NA	NA	NA	NA
RNU6-474P	0	NA	NA	NA	NA	NA
RNU6-475P	0.00639027	0.00170958	4.64987	0.000367663	0.999707	NA
RNU6-477P	0	NA	NA	NA	NA	NA
RNU6-478P	0	NA	NA	NA	NA	NA
RNU6-479P	0.719524	-0.523517	0.676642	-0.7737	0.439108	NA
RNU6-47P	0.118602	-0.111882	1.85659	-0.0602621	0.951947	NA
RNU6-480P	0.00705124	0.00170958	4.64987	0.000367663	0.999707	NA
RNU6-482P	0.218877	-0.341426	1.07229	-0.318407	0.750176	NA
RNU6-486P	0.0210828	-0.0430196	4.64987	-0.00925179	0.992618	NA
RNU6-487P	0.188231	0.17853	1.23679	0.14435	0.885224	NA
RNU6-488P	0.0118198	-0.020655	4.64987	-0.00444206	0.996456	NA
RNU6-489P	0	NA	NA	NA	NA	NA
RNU6-490P	0.206319	-0.295519	1.05943	-0.278942	0.780289	NA
RNU6-491P	0.0117917	-0.020655	4.64987	-0.00444206	0.996456	NA
RNU6-492P	0.0321316	0.340011	4.64987	0.0731227	0.941708	NA
RNU6-493P	0.0195945	-0.0430196	4.64987	-0.00925179	0.992618	NA
RNU6-494P	0	NA	NA	NA	NA	NA
RNU6-496P	0	NA	NA	NA	NA	NA
RNU6-497P	0.0214838	0.159678	4.64987	0.0343403	0.972606	NA
RNU6-498P	0	NA	NA	NA	NA	NA
RNU6-499P	0	NA	NA	NA	NA	NA
RNU6-49P	0.0063208	0.204407	4.64987	0.0439598	0.964936	NA
RNU6-500P	0.0107348	0.00170958	4.64987	0.000367663	0.999707	NA
RNU6-502P	0.0951955	0.0683183	2.16129	0.0316099	0.974783	NA
RNU6-503P	0.103059	0.294423	2.00132	0.147114	0.883042	NA
RNU6-504P	0.49558	-1.05129	0.746524	-1.40824	0.15906	NA
RNU6-505P	0.0898982	-0.292536	2.99809	-0.0975741	0.92227	NA
RNU6-506P	0.11249	0.452089	1.65889	0.272525	0.785218	NA
RNU6-507P	0	NA	NA	NA	NA	NA
RNU6-508P	0	NA	NA	NA	NA	NA
RNU6-509P	0.711866	-1.17427	0.823108	-1.42663	0.153688	NA
RNU6-511P	0.180449	-0.205846	1.44087	-0.142862	0.886399	NA
RNU6-512P	0.0411979	0.0923233	4.57279	0.0201897	0.983892	NA
RNU6-513P	0	NA	NA	NA	NA	NA
RNU6-514P	0.173682	0.0211534	1.23096	0.0171844	0.986289	NA
RNU6-515P	0.0356758	-0.0880106	4.64987	-0.0189276	0.984899	NA
RNU6-517P	0.0556012	-0.223078	3.47886	-0.0641238	0.948872	NA
RNU6-518P	0.0511132	-0.13317	3.13274	-0.0425089	0.966093	NA
RNU6-519P	0.230482	0.183469	1.19724	0.153243	0.878207	NA
RNU6-51P	0.144916	-0.383852	2.28049	-0.16832	0.866332	NA
RNU6-520P	0.216671	0.0206308	0.958369	0.0215269	0.982825	NA
RNU6-521P	0.00635426	0.00170958	4.64987	0.000367663	0.999707	NA
RNU6-522P	0.113656	0.271355	2.94955	0.0919986	0.926699	NA
RNU6-523P	0.104289	-0.0892814	2.70582	-0.032996	0.973678	NA
RNU6-524P	0.0378207	-0.110547	4.62826	-0.0238853	0.980944	NA
RNU6-525P	0.0439133	-0.11053	3.53315	-0.0312837	0.975043	NA
RNU6-526P	0.187652	-0.752059	2.21968	-0.338815	0.734749	NA
RNU6-527P	0.0364889	0.0923375	3.61116	0.02557	0.9796	NA
RNU6-528P	0.0661495	0.204818	2.79257	0.0733438	0.941533	NA
RNU6-52P	0	NA	NA	NA	NA	NA
RNU6-530P	0.13028	-2.19967e-06	1.75392	-1.25415e-06	0.999999	NA
RNU6-532P	0	NA	NA	NA	NA	NA
RNU6-533P	0.0858581	-0.0664127	2.742	-0.0242205	0.980677	NA
RNU6-534P	0.3951	-0.136103	0.750146	-0.181435	0.856026	NA
RNU6-536P	0.359706	-0.795045	0.827986	-0.960216	0.336947	NA
RNU6-537P	0.128046	0.180153	2.00594	0.0898101	0.928438	NA
RNU6-538P	0.0273507	-0.0880106	4.64987	-0.0189276	0.984899	NA
RNU6-539P	0.4221	-0.00583672	0.810963	-0.00719728	0.994257	NA
RNU6-541P	0.21449	0.0876371	1.10657	0.0791974	0.936876	NA
RNU6-542P	0.0668353	0.0245018	2.55536	0.00958841	0.99235	NA
RNU6-543P	0.0131809	-0.020655	4.64987	-0.00444206	0.996456	NA
RNU6-544P	0	NA	NA	NA	NA	NA
RNU6-545P	0.0237691	0.137313	4.64987	0.0295306	0.976441	NA
RNU6-546P	0	NA	NA	NA	NA	NA
RNU6-547P	0.0441872	-0.0880093	4.51976	-0.0194721	0.984464	NA
RNU6-54P	0	NA	NA	NA	NA	NA
RNU6-550P	0.105813	-0.11189	1.87107	-0.0598	0.952315	NA
RNU6-551P	0.00711495	0.00170958	4.64987	0.000367663	0.999707	NA
RNU6-552P	0.0508948	0.0698162	3.13414	0.022276	0.982228	NA
RNU6-555P	0	NA	NA	NA	NA	NA
RNU6-556P	0.00590086	0.00170958	4.64987	0.000367663	0.999707	NA
RNU6-557P	0.00700664	0.204407	4.64987	0.0439598	0.964936	NA
RNU6-558P	0.405458	0.572295	0.676638	0.845792	0.397669	NA
RNU6-559P	0	NA	NA	NA	NA	NA
RNU6-55P	0	NA	NA	NA	NA	NA
RNU6-560P	0.0218979	0.114859	4.64987	0.0247017	0.980293	NA
RNU6-561P	0.0768419	-0.0209405	3.02553	-0.00692125	0.994478	NA
RNU6-562P	0.156191	-0.317202	1.4205	-0.223302	0.8233	NA
RNU6-563P	0.01113	0.00170958	4.64987	0.000367663	0.999707	NA
RNU6-565P	0.130129	-0.22363	1.6681	-0.134062	0.893353	NA
RNU6-566P	0	NA	NA	NA	NA	NA
RNU6-567P	0	NA	NA	NA	NA	NA
RNU6-568P	0	NA	NA	NA	NA	NA
RNU6-569P	0	NA	NA	NA	NA	NA
RNU6-56P	0.00585383	0.00170958	4.64987	0.000367663	0.999707	NA
RNU6-570P	0.221125	-0.794178	1.17866	-0.673796	0.500441	NA
RNU6-571P	0.0993917	-0.157599	1.89518	-0.0831578	0.933726	NA
RNU6-572P	0	NA	NA	NA	NA	NA
RNU6-573P	0	NA	NA	NA	NA	NA
RNU6-575P	0.022226	0.137313	4.64987	0.0295306	0.976441	NA
RNU6-576P	0	NA	NA	NA	NA	NA
RNU6-578P	0	NA	NA	NA	NA	NA
RNU6-580P	0.114081	-0.360853	2.00179	-0.180265	0.856944	NA
RNU6-581P	0.45084	0.272084	0.781978	0.347944	0.727882	NA
RNU6-582P	0.00526214	0.204407	4.64987	0.0439598	0.964936	NA
RNU6-583P	0.645188	-0.0268609	0.758886	-0.0353952	0.971765	NA
RNU6-585P	0.0940111	-0.29257	3.29834	-0.0887022	0.929319	NA
RNU6-586P	0.0122053	-0.020655	4.64987	-0.00444206	0.996456	NA
RNU6-587P	0	NA	NA	NA	NA	NA
RNU6-588P	0.139892	0.360761	1.65934	0.217412	0.827887	NA
RNU6-589P	0.349935	-0.204146	0.715775	-0.28521	0.775483	NA
RNU6-58P	0	NA	NA	NA	NA	NA
RNU6-590P	0	NA	NA	NA	NA	NA
RNU6-591P	0.0107348	0.00170958	4.64987	0.000367663	0.999707	NA
RNU6-592P	0.020498	-0.0430196	4.64987	-0.00925179	0.992618	NA
RNU6-597P	0.0775526	-0.24668	2.34389	-0.105244	0.916182	NA
RNU6-598P	0.347913	0.0511725	0.679761	0.0752801	0.939992	NA
RNU6-599P	0.0147732	-0.020655	4.64987	-0.00444206	0.996456	NA
RNU6-59P	0.164364	-0.159644	1.35527	-0.117795	0.90623	NA
RNU6-600P	0.356992	0.590556	0.935509	0.631267	0.527866	NA
RNU6-601P	0.071805	-0.223926	2.54882	-0.0878545	0.929992	NA
RNU6-602P	0.0140506	-0.020655	4.64987	-0.00444206	0.996456	NA
RNU6-603P	0.141988	0.979384	1.56666	0.625141	0.531879	NA
RNU6-604P	0.0356633	-0.133206	4.64986	-0.0286473	0.977146	NA
RNU6-605P	0.746953	0.161591	0.606847	0.266279	0.790024	NA
RNU6-607P	0.0396979	-0.133185	3.58005	-0.037202	0.970324	NA
RNU6-608P	0.4274	-0.162149	0.980602	-0.165357	0.868663	NA
RNU6-609P	0	NA	NA	NA	NA	NA
RNU6-60P	0.137863	0.406085	2.28729	0.17754	0.859085	NA
RNU6-612P	0.00640753	0.00170958	4.64987	0.000367663	0.999707	NA
RNU6-613P	0.146742	-0.294399	1.49563	-0.196839	0.843954	NA
RNU6-614P	0.0148092	-0.020655	4.64987	-0.00444206	0.996456	NA
RNU6-615P	0.0225158	-0.0654736	4.64987	-0.0140807	0.988766	NA
RNU6-616P	0.251008	-0.0498072	1.10625	-0.0450234	0.964089	NA
RNU6-617P	0	NA	NA	NA	NA	NA
RNU6-619P	0.00860473	0.00170958	4.64987	0.000367663	0.999707	NA
RNU6-61P	0.102008	-0.315319	2.49494	-0.126383	0.899429	NA
RNU6-620P	0.0192495	-0.0430196	4.64987	-0.00925179	0.992618	NA
RNU6-621P	0.205842	-0.476618	1.15042	-0.414298	0.678656	NA
RNU6-622P	0	NA	NA	NA	NA	NA
RNU6-624P	0.0682162	0.182096	3.06391	0.0594326	0.952608	NA
RNU6-625P	0.247881	-0.454711	0.985389	-0.461453	0.644473	NA
RNU6-626P	0.0477626	0.0471783	2.87104	0.0164324	0.986889	NA
RNU6-627P	0.014554	-0.020655	4.64987	-0.00444206	0.996456	NA
RNU6-628P	0.504515	-0.125721	0.72165	-0.174213	0.861698	NA
RNU6-629P	0.0176423	-0.020655	4.64987	-0.00444206	0.996456	NA
RNU6-62P	0.629033	-0.802289	0.731065	-1.09742	0.272456	NA
RNU6-630P	0	NA	NA	NA	NA	NA
RNU6-631P	0	NA	NA	NA	NA	NA
RNU6-632P	0	NA	NA	NA	NA	NA
RNU6-633P	0.170573	0.270108	1.28359	0.210431	0.833331	NA
RNU6-634P	0.0342794	0.114865	4.09811	0.0280288	0.977639	NA
RNU6-635P	0	NA	NA	NA	NA	NA
RNU6-636P	0	NA	NA	NA	NA	NA
RNU6-637P	0	NA	NA	NA	NA	NA
RNU6-639P	0	NA	NA	NA	NA	NA
RNU6-63P	0.0347441	0.114859	4.64987	0.0247017	0.980293	NA
RNU6-640P	0.371146	-0.271724	0.795856	-0.341424	0.732785	NA
RNU6-641P	0.00633218	0.00170958	4.64987	0.000367663	0.999707	NA
RNU6-642P	0.0205447	-0.0430196	4.64987	-0.00925179	0.992618	NA
RNU6-643P	0.0184333	-0.0430196	4.64987	-0.00925179	0.992618	NA
RNU6-644P	0.783747	0.783612	0.620986	1.26188	0.20699	NA
RNU6-645P	0.0665058	-0.201278	3.06277	-0.0657179	0.947602	NA
RNU6-647P	0.172081	-0.18106	1.29383	-0.139941	0.888707	NA
RNU6-648P	0.00600709	0.00170958	4.64987	0.000367663	0.999707	NA
RNU6-649P	0	NA	NA	NA	NA	NA
RNU6-64P	0.0655134	0.0244823	2.79043	0.00877367	0.993	NA
RNU6-650P	0.0335458	0.317646	4.64987	0.068313	0.945536	NA
RNU6-651P	0.144618	-0.282451	1.49788	-0.188567	0.850432	NA
RNU6-653P	0.769049	0.437085	0.583702	0.748815	0.453968	NA
RNU6-654P	0	NA	NA	NA	NA	NA
RNU6-655P	0	NA	NA	NA	NA	NA
RNU6-656P	0	NA	NA	NA	NA	NA
RNU6-657P	0.016977	-0.0430196	4.64987	-0.00925179	0.992618	NA
RNU6-659P	0.0179215	-0.0430196	4.64987	-0.00925179	0.992618	NA
RNU6-65P	0.0308204	0.340011	4.64987	0.0731227	0.941708	NA
RNU6-660P	0.00599512	0.00170958	4.64987	0.000367663	0.999707	NA
RNU6-661P	0.0564639	0.475537	3.85204	0.12345	0.90175	NA
RNU6-662P	0.0762638	-0.246681	2.34708	-0.105101	0.916296	NA
RNU6-663P	0.0550767	0.250152	3.11315	0.0803535	0.935956	NA
RNU6-664P	0	NA	NA	NA	NA	NA
RNU6-665P	0.423246	0.0426779	0.754465	0.0565671	0.95489	NA
RNU6-666P	0.189328	0.564929	1.04269	0.5418	0.587956	NA
RNU6-668P	0	NA	NA	NA	NA	NA
RNU6-669P	0	NA	NA	NA	NA	NA
RNU6-66P	0	NA	NA	NA	NA	NA
RNU6-670P	0.0273434	0.137313	4.64987	0.0295306	0.976441	NA
RNU6-671P	0.0568053	0.227516	2.8283	0.0804426	0.935885	NA
RNU6-672P	0.171371	-0.588961	1.29444	-0.454994	0.649114	NA
RNU6-673P	0.0081133	0.00170958	4.64987	0.000367663	0.999707	NA
RNU6-674P	0.166766	0.270103	1.28515	0.210172	0.833534	NA
RNU6-675P	0.0669873	-0.201255	2.79168	-0.0720912	0.942529	NA
RNU6-676P	0.0666724	0.00180394	2.56063	0.000704492	0.999438	NA
RNU6-677P	0.0265233	-0.0654736	4.64987	-0.0140807	0.988766	NA
RNU6-679P	0.00707791	0.00170958	4.64987	0.000367663	0.999707	NA
RNU6-67P	0	NA	NA	NA	NA	NA
RNU6-680P	0.27838	-0.330425	0.972753	-0.339681	0.734097	NA
RNU6-681P	0.19554	0.178498	1.24399	0.143488	0.885904	NA
RNU6-682P	0.00728004	0.00170958	4.64987	0.000367663	0.999707	NA
RNU6-684P	0.014694	-0.020655	4.64987	-0.00444206	0.996456	NA
RNU6-685P	0	NA	NA	NA	NA	NA
RNU6-686P	0.534669	-0.190369	0.717669	-0.26526	0.79081	NA
RNU6-687P	0.173246	0.450431	1.28795	0.349728	0.726543	NA
RNU6-688P	0.00829934	0.00170958	4.64987	0.000367663	0.999707	NA
RNU6-68P	0.0284477	0.340011	4.64987	0.0731227	0.941708	NA
RNU6-690P	0.006286	0.00170958	4.64987	0.000367663	0.999707	NA
RNU6-691P	0.00518348	0.00170958	4.64987	0.000367663	0.999707	NA
RNU6-692P	0	NA	NA	NA	NA	NA
RNU6-693P	0.00539964	0.00170958	4.64987	0.000367663	0.999707	NA
RNU6-694P	0.0965258	0.136906	1.87299	0.073095	0.941731	NA
RNU6-695P	0.158054	-0.160553	1.79238	-0.0895755	0.928625	NA
RNU6-696P	0.44169	1.01563	0.718659	1.41323	0.157589	NA
RNU6-697P	0.00675905	0.00170958	4.64987	0.000367663	0.999707	NA
RNU6-698P	0.00773134	0.00170958	4.64987	0.000367663	0.999707	NA
RNU6-699P	0	NA	NA	NA	NA	NA
RNU6-69P	0.0554681	0.0471666	3.10973	0.0151674	0.987899	NA
RNU6-7	0.455816	-0.611124	0.839062	-0.728342	0.466404	NA
RNU6-700P	0.0412825	-0.133172	3.20405	-0.0415637	0.966846	NA
RNU6-701P	0.674805	0.04616	0.791884	0.0582914	0.953517	NA
RNU6-702P	0.033178	-0.0880047	4.11624	-0.0213799	0.982943	NA
RNU6-704P	0.0600679	-0.178594	3.42517	-0.0521417	0.958416	NA
RNU6-706P	0	NA	NA	NA	NA	NA
RNU6-707P	0	NA	NA	NA	NA	NA
RNU6-708P	0.205968	-0.251566	1.37266	-0.183269	0.854587	NA
RNU6-709P	0.00783293	0.00170958	4.64987	0.000367663	0.999707	NA
RNU6-70P	0.0412705	0.00573489	4.61146	0.00124362	0.999008	NA
RNU6-710P	0.0359492	0.0923297	4.07674	0.0226479	0.981931	NA
RNU6-711P	0.0686594	-0.178573	3.04966	-0.0585551	0.953306	NA
RNU6-712P	0	NA	NA	NA	NA	NA
RNU6-713P	0.00659434	0.204407	4.64987	0.0439598	0.964936	NA
RNU6-715P	0	NA	NA	NA	NA	NA
RNU6-716P	0.0351844	-0.110548	4.64986	-0.0237745	0.981033	NA
RNU6-717P	0	NA	NA	NA	NA	NA
RNU6-718P	0.0184661	-0.020655	4.64987	-0.00444206	0.996456	NA
RNU6-719P	0.00597645	0.00170958	4.64987	0.000367663	0.999707	NA
RNU6-71P	0.0210154	-0.0430196	4.64987	-0.00925179	0.992618	NA
RNU6-721P	0.0128156	0.00170958	4.64987	0.000367663	0.999707	NA
RNU6-723P	0.334789	0.240167	0.806242	0.297884	0.765791	NA
RNU6-724P	0.073261	-0.020863	2.34997	-0.00887801	0.992916	NA
RNU6-725P	0.0374425	-0.0880104	4.63065	-0.0190061	0.984836	NA
RNU6-726P	0.50584	-1.09202	0.819616	-1.33236	0.182742	NA
RNU6-727P	0.167374	-0.363161	1.42552	-0.254757	0.798911	NA
RNU6-728P	0.00711495	0.00170958	4.64987	0.000367663	0.999707	NA
RNU6-72P	0	NA	NA	NA	NA	NA
RNU6-730P	0.0116247	-0.020655	4.64987	-0.00444206	0.996456	NA
RNU6-731P	0.201468	0.673788	1.01959	0.660842	0.508714	NA
RNU6-732P	0.0113101	0.00170958	4.64987	0.000367663	0.999707	NA
RNU6-733P	0.150605	-0.114502	1.77355	-0.064561	0.948524	NA
RNU6-734P	0	NA	NA	NA	NA	NA
RNU6-735P	0	NA	NA	NA	NA	NA
RNU6-737P	0	NA	NA	NA	NA	NA
RNU6-738P	0	NA	NA	NA	NA	NA
RNU6-739P	0.0107602	-0.020655	4.64987	-0.00444206	0.996456	NA
RNU6-73P	0	NA	NA	NA	NA	NA
RNU6-740P	0.0942235	0.29452	1.77114	0.166288	0.86793	NA
RNU6-741P	0	NA	NA	NA	NA	NA
RNU6-742P	0.042831	-0.133172	3.19154	-0.0417265	0.966717	NA
RNU6-743P	0	NA	NA	NA	NA	NA
RNU6-744P	0.157641	0.0901992	1.16461	0.0774502	0.938265	NA
RNU6-745P	0.10619	-0.134931	2.31279	-0.0583413	0.953477	NA
RNU6-746P	0.0126416	0.38474	4.64987	0.0827422	0.934057	NA
RNU6-747P	0.0241597	0.137313	4.64987	0.0295306	0.976441	NA
RNU6-749P	0	NA	NA	NA	NA	NA
RNU6-74P	0.0426999	0.0698042	3.54914	0.0196679	0.984308	NA
RNU6-750P	0.0505215	0.272675	3.48069	0.0783393	0.937558	NA
RNU6-751P	0	NA	NA	NA	NA	NA
RNU6-752P	0.0233549	0.542709	4.64987	0.116715	0.907086	NA
RNU6-753P	0	NA	NA	NA	NA	NA
RNU6-754P	0.00597645	0.00170958	4.64987	0.000367663	0.999707	NA
RNU6-755P	0	NA	NA	NA	NA	NA
RNU6-756P	0.0141706	-0.020655	4.64987	-0.00444206	0.996456	NA
RNU6-758P	0.744599	0.923674	0.576259	1.60288	0.108961	NA
RNU6-75P	0	NA	NA	NA	NA	NA
RNU6-760P	0.745871	-0.289324	0.799408	-0.361922	0.71741	NA
RNU6-761P	0.462084	0.179763	0.889735	0.202041	0.839884	NA
RNU6-763P	0.0275133	-0.0880106	4.64987	-0.0189276	0.984899	NA
RNU6-764P	0.102794	0.271624	1.87983	0.144494	0.88511	NA
RNU6-765P	0	NA	NA	NA	NA	NA
RNU6-766P	0.0745114	0.182118	2.77223	0.0656938	0.947622	NA
RNU6-768P	0.0068763	0.204407	4.64987	0.0439598	0.964936	NA
RNU6-769P	0.0774588	-0.24668	2.34412	-0.105233	0.916191	NA
RNU6-76P	0	NA	NA	NA	NA	NA
RNU6-770P	0.14348	0.338146	1.49337	0.226432	0.820866	NA
RNU6-771P	0.00662799	0.00170958	4.64987	0.000367663	0.999707	NA
RNU6-772P	0	NA	NA	NA	NA	NA
RNU6-773P	0.0110671	-0.020655	4.64987	-0.00444206	0.996456	NA
RNU6-774P	0	NA	NA	NA	NA	NA
RNU6-775P	0	NA	NA	NA	NA	NA
RNU6-776P	0	NA	NA	NA	NA	NA
RNU6-777P	0.00705124	0.00170958	4.64987	0.000367663	0.999707	NA
RNU6-778P	0	NA	NA	NA	NA	NA
RNU6-779P	0.0113101	0.00170958	4.64987	0.000367663	0.999707	NA
RNU6-77P	0	NA	NA	NA	NA	NA
RNU6-780P	0.579231	-0.882951	0.705009	-1.2524	0.210425	NA
RNU6-781P	0.449509	-0.0891685	0.796068	-0.112011	0.910815	NA
RNU6-782P	0.019676	0.159678	4.64987	0.0343403	0.972606	NA
RNU6-783P	0.00628666	0.00170958	4.64987	0.000367663	0.999707	NA
RNU6-784P	0.235531	-0.499522	1.14825	-0.435029	0.663541	NA
RNU6-785P	0	NA	NA	NA	NA	NA
RNU6-787P	0.169593	-0.560552	1.43108	-0.391699	0.695281	NA
RNU6-788P	0.00747607	0.00170958	4.64987	0.000367663	0.999707	NA
RNU6-789P	0.0744972	-0.246682	2.35155	-0.104902	0.916454	NA
RNU6-78P	0	NA	NA	NA	NA	NA
RNU6-790P	0.648049	-0.220228	0.6965	-0.316193	0.751856	NA
RNU6-791P	0	NA	NA	NA	NA	NA
RNU6-793P	0	NA	NA	NA	NA	NA
RNU6-794P	0.356686	0.994277	0.87074	1.14188	0.253505	NA
RNU6-795P	0.595081	-1.11363	0.771782	-1.44293	0.14904	NA
RNU6-796P	0.102549	-0.39742	2.74342	-0.144863	0.884819	NA
RNU6-797P	0.0107348	0.00170958	4.64987	0.000367663	0.999707	NA
RNU6-798P	0.0517941	-0.155889	3.47649	-0.0448409	0.964234	NA
RNU6-799P	0.497242	0.148409	0.679108	0.218535	0.827012	NA
RNU6-79P	0.0374542	-0.110532	3.60004	-0.0307029	0.975507	NA
RNU6-800P	0.0671691	0.227504	3.05507	0.0744677	0.940638	NA
RNU6-801P	0.0180681	-0.0430196	4.64987	-0.00925179	0.992618	NA
RNU6-802P	0.0286719	-0.0880106	4.64987	-0.0189276	0.984899	NA
RNU6-803P	0	NA	NA	NA	NA	NA
RNU6-804P	0	NA	NA	NA	NA	NA
RNU6-805P	0.556284	-1.22511	0.71364	-1.7167	0.0860331	NA
RNU6-806P	0.0490837	0.0697879	4.46231	0.0156394	0.987522	NA
RNU6-808P	0.535684	-0.33804	0.777132	-0.434984	0.663574	NA
RNU6-809P	0	NA	NA	NA	NA	NA
RNU6-80P	0.592609	-0.792222	0.66181	-1.19705	0.231285	NA
RNU6-810P	0.266004	-0.545504	0.967691	-0.563717	0.572947	NA
RNU6-811P	0.0146521	0.00170958	4.64987	0.000367663	0.999707	NA
RNU6-812P	0	NA	NA	NA	NA	NA
RNU6-813P	0.180395	-0.3963	1.51872	-0.260943	0.794136	NA
RNU6-815P	0	NA	NA	NA	NA	NA
RNU6-816P	0	NA	NA	NA	NA	NA
RNU6-818P	0	NA	NA	NA	NA	NA
RNU6-819P	0.0146521	0.00170958	4.64987	0.000367663	0.999707	NA
RNU6-81P	0.0111964	-0.020655	4.64987	-0.00444206	0.996456	NA
RNU6-820P	0.0176761	-0.0430196	4.64987	-0.00925179	0.992618	NA
RNU6-822P	0.043233	-0.110539	3.98015	-0.0277725	0.977844	NA
RNU6-823P	0.00977153	-0.020655	4.64987	-0.00444206	0.996456	NA
RNU6-826P	0.0129072	-0.020655	4.64987	-0.00444206	0.996456	NA
RNU6-827P	0	NA	NA	NA	NA	NA
RNU6-829P	0	NA	NA	NA	NA	NA
RNU6-82P	0.20271	0.490149	1.33253	0.367832	0.712999	NA
RNU6-830P	0	NA	NA	NA	NA	NA
RNU6-831P	0.329891	0.118884	0.983419	0.120888	0.90378	NA
RNU6-832P	0	NA	NA	NA	NA	NA
RNU6-835P	0.0444806	-0.110548	4.64986	-0.0237745	0.981033	NA
RNU6-836P	0.00609117	0.00170958	4.64987	0.000367663	0.999707	NA
RNU6-837P	0.00635426	0.00170958	4.64987	0.000367663	0.999707	NA
RNU6-838P	0.0299606	-0.0880106	4.64987	-0.0189276	0.984899	NA
RNU6-839P	0	NA	NA	NA	NA	NA
RNU6-83P	0	NA	NA	NA	NA	NA
RNU6-841P	0.0281237	0.137313	4.64987	0.0295306	0.976441	NA
RNU6-842P	0.0298731	-0.0880106	4.64987	-0.0189276	0.984899	NA
RNU6-843P	0.0734288	0.588207	2.5439	0.231223	0.817142	NA
RNU6-844P	0.435313	-0.440936	0.721331	-0.611281	0.541014	NA
RNU6-845P	0	NA	NA	NA	NA	NA
RNU6-846P	0.0828019	0.18217	2.3267	0.0782955	0.937593	NA
RNU6-847P	0	NA	NA	NA	NA	NA
RNU6-848P	0	NA	NA	NA	NA	NA
RNU6-849P	0.0107348	0.00170958	4.64987	0.000367663	0.999707	NA
RNU6-851P	0.674073	0.0976191	0.628395	0.155347	0.876548	NA
RNU6-852P	0.0126416	0.38474	4.64987	0.0827422	0.934057	NA
RNU6-854P	0.158335	-0.113886	1.41667	-0.0803898	0.935927	NA
RNU6-855P	0.0232594	-0.0654736	4.64987	-0.0140807	0.988766	NA
RNU6-857P	0	NA	NA	NA	NA	NA
RNU6-859P	0.310438	-0.164109	1.07607	-0.152508	0.878786	NA
RNU6-860P	0	NA	NA	NA	NA	NA
RNU6-861P	0.0855526	-0.0663413	2.33014	-0.028471	0.977286	NA
RNU6-862P	0.064771	1.02274	3.07317	0.332795	0.739289	NA
RNU6-863P	0.0905616	-0.360416	2.05251	-0.175597	0.86061	NA
RNU6-864P	0	NA	NA	NA	NA	NA
RNU6-865P	0	NA	NA	NA	NA	NA
RNU6-866P	0.472622	0.0753134	0.71886	0.104768	0.91656	NA
RNU6-867P	0	NA	NA	NA	NA	NA
RNU6-868P	0.101097	-0.0662473	1.99424	-0.0332192	0.9735	NA
RNU6-869P	0.195583	-0.724198	1.58487	-0.456944	0.647711	NA
RNU6-870P	0.0512661	0.0698061	3.47589	0.0200829	0.983977	NA
RNU6-871P	0.0447984	-0.133194	3.96661	-0.0335789	0.973213	NA
RNU6-872P	0.0234152	-0.0430196	4.64987	-0.00925179	0.992618	NA
RNU6-873P	0.00524157	0.00170958	4.64987	0.000367663	0.999707	NA
RNU6-874P	0.0770519	-0.201276	3.02326	-0.0665757	0.946919	NA
RNU6-875P	0.244238	-0.229102	1.01702	-0.225268	0.821771	NA
RNU6-876P	0.0790035	-0.0436175	2.75867	-0.0158111	0.987385	NA
RNU6-877P	0.150736	-0.507146	1.41762	-0.357745	0.720534	NA
RNU6-879P	0.16892	0.869239	1.50345	0.578164	0.563153	NA
RNU6-880P	0.411332	0.134521	0.739936	0.1818	0.855739	NA
RNU6-881P	0.132296	-0.406249	1.6551	-0.245452	0.806106	NA
RNU6-884P	0.674567	-0.918446	0.642142	-1.43029	0.152635	NA
RNU6-885P	0	NA	NA	NA	NA	NA
RNU6-886P	0.191708	0.613072	1.23016	0.498369	0.618224	NA
RNU6-887P	0.0107348	0.00170958	4.64987	0.000367663	0.999707	NA
RNU6-888P	0.652033	-1.42717	0.779617	-1.8306	0.0671596	NA
RNU6-889P	0.0239556	0.159678	4.64987	0.0343403	0.972606	NA
RNU6-891P	0.572594	-0.143446	0.67869	-0.211357	0.832609	NA
RNU6-893P	0.599535	-0.422263	0.737678	-0.572423	0.567036	NA
RNU6-894P	0.0209963	-0.0654736	4.64987	-0.0140807	0.988766	NA
RNU6-895P	0.00630102	0.00170958	4.64987	0.000367663	0.999707	NA
RNU6-896P	0	NA	NA	NA	NA	NA
RNU6-897P	0.663846	0.906191	0.713012	1.27093	0.203752	NA
RNU6-898P	0.0644825	-0.201256	2.79925	-0.0718963	0.942684	NA
RNU6-899P	0	NA	NA	NA	NA	NA
RNU6-901P	0.00539964	0.00170958	4.64987	0.000367663	0.999707	NA
RNU6-902P	0.507477	-0.309355	0.724377	-0.427064	0.669333	NA
RNU6-903P	0.283372	0.781279	0.866949	0.901183	0.367491	NA
RNU6-904P	0.0889692	0.33988	2.01275	0.168864	0.865904	NA
RNU6-905P	0.0680048	-0.223983	3.06517	-0.0730735	0.941748	NA
RNU6-906P	0.0610986	0.633355	3.08663	0.205193	0.837421	NA
RNU6-907P	0.336148	-0.584342	0.942561	-0.619952	0.53529	NA
RNU6-908P	0.0767161	-0.0208616	2.34116	-0.0089108	0.99289	NA
RNU6-909P	0.0128498	-0.020655	4.64987	-0.00444206	0.996456	NA
RNU6-910P	0.0388669	0.114859	4.64987	0.0247017	0.980293	NA
RNU6-911P	0.02228	0.340011	4.64987	0.0731227	0.941708	NA
RNU6-912P	0.0479319	-0.155875	3.15851	-0.049351	0.96064	NA
RNU6-913P	0.182197	-0.431325	1.24259	-0.347117	0.728504	NA
RNU6-914P	0	NA	NA	NA	NA	NA
RNU6-916P	0.0707324	0.836215	3.36604	0.248427	0.803804	NA
RNU6-918P	0.0962766	-0.16584	2.53986	-0.0652951	0.947939	NA
RNU6-919P	0.0268166	-0.0654736	4.64987	-0.0140807	0.988766	NA
RNU6-921P	0.496003	1.28615	0.70409	1.82668	0.0677474	NA
RNU6-922P	0.223947	0.244963	1.1197	0.218776	0.826825	NA
RNU6-923P	0.00640753	0.00170958	4.64987	0.000367663	0.999707	NA
RNU6-924P	0.119814	0.203343	1.57747	0.128904	0.897434	NA
RNU6-926P	0.0428386	-0.110539	3.98484	-0.0277398	0.97787	NA
RNU6-927P	0.038891	0.903374	4.64987	0.19428	0.845957	NA
RNU6-929P	0.0233869	0.137313	4.64987	0.0295306	0.976441	NA
RNU6-931P	0	NA	NA	NA	NA	NA
RNU6-932P	0.342686	0.590741	0.840589	0.70277	0.482199	NA
RNU6-933P	0.0348836	0.317646	4.64987	0.068313	0.945536	NA
RNU6-934P	0.23512	0.223709	0.965222	0.231769	0.816717	NA
RNU6-935P	0.0436568	0.272657	4.53667	0.0601007	0.952075	NA
RNU6-936P	0.299355	0.546728	0.884903	0.617839	0.536681	NA
RNU6-937P	0.767245	-0.445396	0.616602	-0.722338	0.470086	NA
RNU6-938P	0.0434048	-0.110539	3.97812	-0.0277867	0.977832	NA
RNU6-939P	0.0463585	-0.133183	3.51606	-0.0378785	0.969785	NA
RNU6-940P	0.105718	0.113897	2.95137	0.0385913	0.969216	NA
RNU6-941P	0	NA	NA	NA	NA	NA
RNU6-942P	0.308059	0.0406141	0.98275	0.041327	0.967035	NA
RNU6-943P	0	NA	NA	NA	NA	NA
RNU6-944P	0.54646	0.063677	0.698211	0.0912001	0.927334	NA
RNU6-946P	0.175188	0.00245429	1.37286	0.00178772	0.998574	NA
RNU6-947P	0.0487082	-0.155915	4.4717	-0.0348671	0.972186	NA
RNU6-948P	0	NA	NA	NA	NA	NA
RNU6-949P	0	NA	NA	NA	NA	NA
RNU6-950P	0.00549857	0.00170958	4.64987	0.000367663	0.999707	NA
RNU6-951P	0.765227	-0.876153	0.681713	-1.28522	0.198715	NA
RNU6-952P	0.0191755	-0.0430196	4.64987	-0.00925179	0.992618	NA
RNU6-953P	0.445338	0.138745	0.796231	0.174252	0.861668	NA
RNU6-954P	0.0355258	-0.0880042	4.07864	-0.0215769	0.982785	NA
RNU6-955P	0.0134579	-0.020655	4.64987	-0.00444206	0.996456	NA
RNU6-956P	0.258592	-0.820342	1.72905	-0.474447	0.635181	NA
RNU6-957P	0.0284968	0.137313	4.64987	0.0295306	0.976441	NA
RNU6-958P	0.136804	0.135133	1.4148	0.095514	0.923907	NA
RNU6-959P	0.0154298	-0.020655	4.64987	-0.00444206	0.996456	NA
RNU6-95P	0.137127	-0.0454654	1.57097	-0.028941	0.976912	NA
RNU6-960P	0.101672	-0.292401	2.30799	-0.12669	0.899185	NA
RNU6-961P	0	NA	NA	NA	NA	NA
RNU6-962P	0.026781	-0.0880062	4.23737	-0.0207691	0.98343	NA
RNU6-963P	0.026186	-0.0654736	4.64987	-0.0140807	0.988766	NA
RNU6-964P	0.49722	-0.432746	0.758779	-0.570319	0.568461	NA
RNU6-965P	0.0067592	0.00170958	4.64987	0.000367663	0.999707	NA
RNU6-966P	0	NA	NA	NA	NA	NA
RNU6-967P	0.0135184	-0.020655	4.64987	-0.00444206	0.996456	NA
RNU6-968P	0.334487	-0.285842	0.874187	-0.32698	0.743683	NA
RNU6-970P	0.0294275	0.114859	4.64987	0.0247017	0.980293	NA
RNU6-971P	0	NA	NA	NA	NA	NA
RNU6-972P	0.0537405	-0.178558	2.8433	-0.0627998	0.949926	NA
RNU6-973P	0.053601	0.0471416	3.88331	0.0121395	0.990314	NA
RNU6-974P	0	NA	NA	NA	NA	NA
RNU6-975P	0.21097	-0.32158	1.1175	-0.287767	0.773525	NA
RNU6-976P	0.0107845	0.00170958	4.64987	0.000367663	0.999707	NA
RNU6-977P	0.0975141	-0.0660334	2.70418	-0.024419	0.980518	NA
RNU6-978P	0.0449822	-0.0430196	4.64987	-0.00925179	0.992618	NA
RNU6-979P	0.636914	-0.321059	0.823839	-0.389711	0.69675	NA
RNU6-980P	0	NA	NA	NA	NA	NA
RNU6-981P	0.0526917	0.0697969	3.88741	0.0179546	0.985675	NA
RNU6-982P	0	NA	NA	NA	NA	NA
RNU6-983P	0.00700664	0.204407	4.64987	0.0439598	0.964936	NA
RNU6-984P	0.664994	-0.32684	0.734064	-0.445248	0.656141	NA
RNU6-985P	0	NA	NA	NA	NA	NA
RNU6-986P	0.0984509	-0.134671	1.77113	-0.0760368	0.93939	NA
RNU6-987P	0.162289	-0.294197	1.40638	-0.209187	0.834302	NA
RNU6-989P	0	NA	NA	NA	NA	NA
RNU6-98P	0.00559992	0.204407	4.64987	0.0439598	0.964936	NA
RNU6-990P	0.0206716	-0.0430196	4.64987	-0.00925179	0.992618	NA
RNU6-991P	0.0293901	0.159678	4.64987	0.0343403	0.972606	NA
RNU6-992P	0.0480929	-0.155875	3.1574	-0.0493683	0.960626	NA
RNU6-993P	0.0585033	-0.175274	3.09809	-0.0565749	0.954884	NA
RNU6-995P	0	NA	NA	NA	NA	NA
RNU6-996P	0	NA	NA	NA	NA	NA
RNU6-997P	0.11912	0.429339	1.5661	0.274146	0.783973	NA
RNU6-998P	0.795847	-1.14555	0.712067	-1.60877	0.107667	NA
RNU6-999P	0.213436	0.475712	1.16068	0.409856	0.681911	NA
RNU6-99P	0	NA	NA	NA	NA	NA
RNU6ATAC11P	0.0432106	-0.133184	3.54429	-0.037577	0.970025	NA
RNU6ATAC12P	0.773773	1.75262	0.594396	2.94857	0.00319251	NA
RNU6ATAC13P	0	NA	NA	NA	NA	NA
RNU6ATAC14P	0.10948	0.248716	2.00507	0.124044	0.901281	NA
RNU6ATAC15P	0.0217467	-0.0430196	4.64987	-0.00925179	0.992618	NA
RNU6ATAC19P	0	NA	NA	NA	NA	NA
RNU6ATAC20P	0.0229472	-0.0430196	4.64987	-0.00925179	0.992618	NA
RNU6ATAC21P	0.00700664	0.204407	4.64987	0.0439598	0.964936	NA
RNU6ATAC22P	0.0149521	-0.020655	4.64987	-0.00444206	0.996456	NA
RNU6ATAC23P	0.0231637	0.159678	4.64987	0.0343403	0.972606	NA
RNU6ATAC25P	0.0179344	-0.0430196	4.64987	-0.00925179	0.992618	NA
RNU6ATAC26P	0.691003	0.0770275	0.605017	0.127315	0.898691	NA
RNU6ATAC28P	0	NA	NA	NA	NA	NA
RNU6ATAC29P	0.0550682	-0.178558	2.83668	-0.0629461	0.949809	NA
RNU6ATAC2P	0.0626434	0.378126	3.09962	0.121991	0.902906	NA
RNU6ATAC30P	0.11352	0.42979	2.30684	0.186311	0.852201	NA
RNU6ATAC31P	0.122867	0.383497	1.77186	0.216438	0.828647	NA
RNU6ATAC32P	0.62509	1.97615	0.598996	3.29911	0.000969932	NA
RNU6ATAC33P	0.0252511	0.159678	4.64987	0.0343403	0.972606	NA
RNU6ATAC34P	0.133199	-0.20318	1.75409	-0.115832	0.907786	NA
RNU6ATAC36P	0.740525	-0.208355	0.733709	-0.283975	0.776429	NA
RNU6ATAC37P	0	NA	NA	NA	NA	NA
RNU6ATAC38P	0.565128	-0.620501	0.808164	-0.767791	0.442611	NA
RNU6ATAC41P	0.0136762	-0.020655	4.64987	-0.00444206	0.996456	NA
RNU6ATAC42P	0.168959	-0.148611	1.23482	-0.12035	0.904206	NA
RNU6ATAC4P	0.543479	-0.3415	0.73112	-0.467092	0.640434	NA
RNU6ATAC5P	0.035419	0.137313	4.64987	0.0295306	0.976441	NA
RNU6ATAC6P	0.0645472	0.227518	2.79433	0.0814214	0.935107	NA
RNU6ATAC7P	0.11578	-0.157501	1.75736	-0.0896238	0.928586	NA
RNU6ATAC8P	0.239662	-0.792724	1.12816	-0.702672	0.48226	NA
RNU6ATAC9P	0.16457	0.0668314	1.28292	0.0520931	0.958454	NA
RNU7-1	0	NA	NA	NA	NA	NA
RNU7-101P	0.245848	-0.00387892	1.09521	-0.00354171	0.997174	NA
RNU7-102P	0	NA	NA	NA	NA	NA
RNU7-103P	0.0413706	-0.133172	3.20333	-0.0415731	0.966839	NA
RNU7-104P	0	NA	NA	NA	NA	NA
RNU7-105P	0.0385123	0.497987	4.04049	0.123249	0.90191	NA
RNU7-106P	0.0399947	0.0923305	4.02066	0.022964	0.981679	NA
RNU7-107P	0.0607661	-0.201232	2.58158	-0.0779493	0.937868	NA
RNU7-110P	0.691107	-0.168421	0.772053	-0.218147	0.827314	NA
RNU7-113P	0.196479	-0.205082	1.23723	-0.165759	0.868346	NA
RNU7-114P	0.0149941	0.00170958	4.64987	0.000367663	0.999707	NA
RNU7-115P	0.374801	-0.877863	0.715226	-1.22739	0.219675	NA
RNU7-116P	0.00739423	0.00170958	4.64987	0.000367663	0.999707	NA
RNU7-119P	0.0739362	-0.201276	3.0326	-0.0663709	0.947083	NA
RNU7-11P	0.475181	-0.604437	0.759388	-0.795952	0.42606	NA
RNU7-120P	0	NA	NA	NA	NA	NA
RNU7-121P	0.0144331	0.182043	4.64987	0.0391501	0.968771	NA
RNU7-122P	0.278205	-0.295414	0.893345	-0.330683	0.740884	NA
RNU7-124P	0.202536	-0.0697452	1.09966	-0.063424	0.949429	NA
RNU7-125P	0.11938	0.0229229	1.65784	0.0138269	0.988968	NA
RNU7-126P	0	NA	NA	NA	NA	NA
RNU7-127P	0.127926	0.991089	1.76025	0.563038	0.573409	NA
RNU7-128P	0.129825	0.180422	1.66201	0.108557	0.913554	NA
RNU7-129P	0.0305851	-0.0880053	4.16141	-0.021148	0.983128	NA
RNU7-12P	0.098973	0.480026	2.32228	0.206705	0.83624	NA
RNU7-130P	0.00662799	0.00170958	4.64987	0.000367663	0.999707	NA
RNU7-131P	0	NA	NA	NA	NA	NA
RNU7-133P	0.185426	0.246783	1.4185	0.173975	0.861885	NA
RNU7-134P	0.181595	0.42709	1.43083	0.298491	0.765329	NA
RNU7-135P	0.127483	-0.20297	1.56766	-0.129474	0.896983	NA
RNU7-136P	0.0816221	0.1821	3.00743	0.0605501	0.951718	NA
RNU7-137P	0	NA	NA	NA	NA	NA
RNU7-138P	0	NA	NA	NA	NA	NA
RNU7-13P	0.181136	-0.431647	1.31007	-0.329483	0.741791	NA
RNU7-143P	0.328226	-0.870652	1.26662	-0.687382	0.491842	NA
RNU7-144P	0	NA	NA	NA	NA	NA
RNU7-145P	0	NA	NA	NA	NA	NA
RNU7-146P	0	NA	NA	NA	NA	NA
RNU7-147P	0	NA	NA	NA	NA	NA
RNU7-148P	0.0215781	-0.0430196	4.64987	-0.00925179	0.992618	NA
RNU7-149P	0.20853	-0.0242142	1.1395	-0.0212497	0.983046	NA
RNU7-14P	0.0239973	-0.0430196	4.64987	-0.00925179	0.992618	NA
RNU7-150P	0.145098	-0.116022	1.51054	-0.0768083	0.938776	NA
RNU7-152P	0	NA	NA	NA	NA	NA
RNU7-153P	0	NA	NA	NA	NA	NA
RNU7-155P	0.00524157	0.00170958	4.64987	0.000367663	0.999707	NA
RNU7-156P	0.0424663	0.0923235	4.5522	0.0202811	0.983819	NA
RNU7-157P	0.0114441	-0.020655	4.64987	-0.00444206	0.996456	NA
RNU7-158P	0.0641381	0.00174174	3.40246	0.000511906	0.999592	NA
RNU7-159P	0.00700664	0.204407	4.64987	0.0439598	0.964936	NA
RNU7-161P	0.00591932	0.00170958	4.64987	0.000367663	0.999707	NA
RNU7-164P	0	NA	NA	NA	NA	NA
RNU7-165P	0.0404123	-0.0880099	4.57889	-0.0192208	0.984665	NA
RNU7-166P	0.15793	-0.520293	1.34761	-0.386085	0.699434	NA
RNU7-167P	0	NA	NA	NA	NA	NA
RNU7-168P	0.0371696	0.497986	4.05874	0.122695	0.902349	NA
RNU7-169P	0.0528565	0.0698064	3.46397	0.0201521	0.983922	NA
RNU7-16P	0.528262	0.13066	0.755338	0.172982	0.862665	NA
RNU7-170P	0.747302	-0.025305	0.601122	-0.0420964	0.966422	NA
RNU7-172P	0.0565301	-0.133192	3.85346	-0.0345642	0.972427	NA
RNU7-173P	0.0494115	0.0697963	3.91679	0.0178198	0.985783	NA
RNU7-174P	0.0437527	-0.133184	3.53924	-0.0376306	0.969982	NA
RNU7-176P	0.0373561	0.497979	4.63888	0.107349	0.914512	NA
RNU7-179P	0.122453	-0.157727	2.1358	-0.0738491	0.94113	NA
RNU7-180P	0.0448365	0.0923224	4.64987	0.0198549	0.984159	NA
RNU7-181P	0.230266	-0.319934	1.2619	-0.253533	0.799856	NA
RNU7-182P	0	NA	NA	NA	NA	NA
RNU7-183P	0	NA	NA	NA	NA	NA
RNU7-184P	0.0241913	-0.0654736	4.64987	-0.0140807	0.988766	NA
RNU7-185P	0.0115397	-0.020655	4.64987	-0.00444206	0.996456	NA
RNU7-187P	0.0132752	-0.020655	4.64987	-0.00444206	0.996456	NA
RNU7-188P	0.0186091	-0.0430196	4.64987	-0.00925179	0.992618	NA
RNU7-189P	0.2433	0.177415	1.00946	0.175752	0.860489	NA
RNU7-18P	0.394674	0.613795	0.774458	0.792548	0.428041	NA
RNU7-190P	0	NA	NA	NA	NA	NA
RNU7-191P	0.351626	0.80046	0.849616	0.942142	0.34612	NA
RNU7-192P	0.0404166	-0.110539	4.01519	-0.0275303	0.978037	NA
RNU7-193P	0.129562	0.818411	1.65694	0.493928	0.621357	NA
RNU7-194P	0.650295	-1.37745	0.895547	-1.53812	0.12402	NA
RNU7-195P	0.484837	0.661021	0.658427	1.00394	0.315408	NA
RNU7-196P	0	NA	NA	NA	NA	NA
RNU7-197P	0	NA	NA	NA	NA	NA
RNU7-198P	0.12622	-0.406559	1.99467	-0.203823	0.838492	NA
RNU7-199P	0.0292737	0.137313	4.64987	0.0295306	0.976441	NA
RNU7-19P	0.0620523	-0.155918	4.64986	-0.0335318	0.973251	NA
RNU7-200P	0.0619103	0.0018021	2.57734	0.00069921	0.999442	NA
RNU7-20P	0.599345	0.18842	0.757012	0.2489	0.803438	NA
RNU7-21P	0.0198418	-0.020655	4.64987	-0.00444206	0.996456	NA
RNU7-22P	0	NA	NA	NA	NA	NA
RNU7-23P	0.0499726	0.0471651	3.14476	0.014998	0.988034	NA
RNU7-24P	0	NA	NA	NA	NA	NA
RNU7-25P	0.0547472	-0.155873	3.11508	-0.0500383	0.960092	NA
RNU7-26P	0.0326988	-0.0880048	4.12467	-0.0213362	0.982977	NA
RNU7-27P	0	NA	NA	NA	NA	NA
RNU7-28P	0.0288081	-0.0654736	4.64987	-0.0140807	0.988766	NA
RNU7-29P	0.730238	0.398869	0.547894	0.728005	0.46661	NA
RNU7-2P	0	NA	NA	NA	NA	NA
RNU7-30P	0.0188567	0.159678	4.64987	0.0343403	0.972606	NA
RNU7-31P	0	NA	NA	NA	NA	NA
RNU7-34P	0	NA	NA	NA	NA	NA
RNU7-35P	0.405441	0.156018	0.921047	0.169392	0.865488	NA
RNU7-36P	0.0364447	-0.0880041	4.06483	-0.0216501	0.982727	NA
RNU7-37P	0.111637	-0.157504	1.76155	-0.0894122	0.928754	NA
RNU7-38P	0.0772953	0.791173	2.75955	0.286704	0.774339	NA
RNU7-41P	0.128225	-0.383985	2.68268	-0.143135	0.886184	NA
RNU7-43P	0.60305	-0.271423	0.66514	-0.408069	0.683223	NA
RNU7-46P	0.0458804	-0.088009	4.49498	-0.0195794	0.984379	NA
RNU7-48P	0.413598	-0.172309	0.713415	-0.241527	0.809147	NA
RNU7-4P	0.120328	-0.383619	1.8748	-0.204618	0.83787	NA
RNU7-50P	0.078976	-0.223952	2.7517	-0.081387	0.935134	NA
RNU7-51P	0	NA	NA	NA	NA	NA
RNU7-52P	0	NA	NA	NA	NA	NA
RNU7-53P	0.0364376	-0.210117	4.64986	-0.0451877	0.963958	NA
RNU7-54P	0.0572974	0.227502	3.1058	0.0732505	0.941607	NA
RNU7-55P	0.070388	-0.0208643	2.35767	-0.00884956	0.992939	NA
RNU7-56P	0.0559146	0.0471538	3.44604	0.0136835	0.989083	NA
RNU7-58P	0.686926	0.980537	0.659909	1.48587	0.137314	NA
RNU7-59P	0.549361	-0.278489	0.731339	-0.380793	0.703357	NA
RNU7-5P	0	NA	NA	NA	NA	NA
RNU7-60P	0.17843	0.0661266	1.57331	0.0420302	0.966475	NA
RNU7-61P	0.384839	-0.34023	0.838701	-0.405664	0.68499	NA
RNU7-62P	0	NA	NA	NA	NA	NA
RNU7-64P	0.328534	-0.0724949	0.970925	-0.0746658	0.940481	NA
RNU7-65P	0	NA	NA	NA	NA	NA
RNU7-66P	0	NA	NA	NA	NA	NA
RNU7-67P	0.106625	-0.0437045	4.06128	-0.0107613	0.991414	NA
RNU7-69P	0.00773134	0.00170958	4.64987	0.000367663	0.999707	NA
RNU7-6P	0.0046768	0.00170958	4.64987	0.000367663	0.999707	NA
RNU7-70P	0.0992359	-0.406881	2.76032	-0.147404	0.882813	NA
RNU7-72P	0.10715	0.0912927	1.86946	0.0488338	0.961052	NA
RNU7-73P	0.0475644	-0.178614	3.94718	-0.0452509	0.963907	NA
RNU7-74P	0	NA	NA	NA	NA	NA
RNU7-76P	0.0588013	0.452993	4.35532	0.104009	0.917162	NA
RNU7-79P	0.364341	-0.564977	1.4587	-0.387316	0.698522	NA
RNU7-7P	0.0446761	-0.133194	3.968	-0.0335672	0.973222	NA
RNU7-80P	0.21567	-0.477617	1.32096	-0.361568	0.717675	NA
RNU7-81P	0.0746849	0.204861	2.34148	0.087492	0.93028	NA
RNU7-85P	0.0889409	-0.292298	2.01769	-0.144867	0.884816	NA
RNU7-87P	0.105259	0.67787	2.00576	0.337962	0.735392	NA
RNU7-88P	0	NA	NA	NA	NA	NA
RNU7-8P	0.132751	0.157942	1.4149	0.111628	0.911119	NA
RNU7-90P	0.027291	0.137313	4.64987	0.0295306	0.976441	NA
RNU7-91P	0.0853897	0.362436	3.00097	0.120773	0.903871	NA
RNU7-92P	0.0128	-0.020655	4.64987	-0.00444206	0.996456	NA
RNU7-93P	0.00776688	0.00170958	4.64987	0.000367663	0.999707	NA
RNU7-94P	0	NA	NA	NA	NA	NA
RNU7-95P	0.0109911	-0.020655	4.64987	-0.00444206	0.996456	NA
RNU7-96P	0.386241	0.365456	0.794307	0.460095	0.645448	NA
RNU7-97P	0.15341	-0.294184	1.66346	-0.176851	0.859625	NA
RNU7-98P	0	NA	NA	NA	NA	NA
RNU7-99P	0.0068763	0.204407	4.64987	0.0439598	0.964936	NA
RNU7-9P	0.118829	0.0457568	1.65599	0.0276311	0.977956	NA
RNVU1-1	0	NA	NA	NA	NA	NA
RNVU1-10	0.0124358	-0.020655	4.64987	-0.00444206	0.996456	NA
RNVU1-11	0	NA	NA	NA	NA	NA
RNVU1-12	0	NA	NA	NA	NA	NA
RNVU1-16	0.00925548	-0.020655	4.64987	-0.00444206	0.996456	NA
RNVU1-17	0.270723	0.0465761	1.05431	0.0441766	0.964764	NA
RNVU1-3	0	NA	NA	NA	NA	NA
RNVU1-4	0	NA	NA	NA	NA	NA
RNVU1-5	0	NA	NA	NA	NA	NA
RNVU1-7	0	NA	NA	NA	NA	NA
RNVU1-8	0.0150804	0.159678	4.64987	0.0343403	0.972606	NA
RNVU1-9	0.0136402	-0.020655	4.64987	-0.00444206	0.996456	NA
RNY1P1	0.0256134	0.137313	4.64987	0.0295306	0.976441	NA
RNY1P2	0.612176	0.362111	0.830128	0.436211	0.662684	NA
RNY1P3	0.100376	-0.0892011	2.31118	-0.0385955	0.969213	NA
RNY1P5	0.268306	0.544226	1.05532	0.515696	0.606067	NA
RNY1P7	0	NA	NA	NA	NA	NA
RNY1P8	0	NA	NA	NA	NA	NA
RNY3	0.140154	-0.0456873	1.7557	-0.0260223	0.97924	NA
RNY3P1	0.189614	0.178504	1.24262	0.143651	0.885776	NA
RNY3P10	0.00572207	0.00170958	4.64987	0.000367663	0.999707	NA
RNY3P2	0.0597436	0.00180122	2.58545	0.000696677	0.999444	NA
RNY3P3	0.012171	0.182043	4.64987	0.0391501	0.968771	NA
RNY3P4	0.0295875	-0.0880106	4.64987	-0.0189276	0.984899	NA
RNY3P5	0.0135726	-0.020655	4.64987	-0.00444206	0.996456	NA
RNY3P6	0.344734	-0.545886	0.907164	-0.60175	0.54734	NA
RNY3P7	0	NA	NA	NA	NA	NA
RNY3P9	0.133135	-0.225665	1.48273	-0.152195	0.879033	NA
RNY4	0.350724	1.04849	0.927161	1.13086	0.258112	NA
RNY4P1	0.0156826	-0.020655	4.64987	-0.00444206	0.996456	NA
RNY4P11	0.353888	0.040664	0.854222	0.0476035	0.962032	NA
RNY4P13	0	NA	NA	NA	NA	NA
RNY4P14	0.257121	-0.884161	0.99111	-0.892092	0.372344	NA
RNY4P15	0	NA	NA	NA	NA	NA
RNY4P16	0.0571161	-0.178611	3.85796	-0.0462968	0.963074	NA
RNY4P18	0	NA	NA	NA	NA	NA
RNY4P19	0.79349	0.0825218	0.588461	0.140233	0.888476	NA
RNY4P2	0.0360492	0.069785	4.64986	0.015008	0.988026	NA
RNY4P20	0.642658	-0.39148	1.11168	-0.352151	0.724725	NA
RNY4P22	0.0497112	-0.155875	3.14649	-0.0495393	0.96049	NA
RNY4P23	0.0329307	-0.0880048	4.12028	-0.0213589	0.982959	NA
RNY4P26	0.541358	0.513759	0.755627	0.67991	0.496561	NA
RNY4P27	0	NA	NA	NA	NA	NA
RNY4P28	0.0347122	0.114865	4.09125	0.0280758	0.977602	NA
RNY4P29	0.00572207	0.00170958	4.64987	0.000367663	0.999707	NA
RNY4P3	0.37714	0.143538	0.673305	0.213184	0.831183	NA
RNY4P30	0	NA	NA	NA	NA	NA
RNY4P31	0	NA	NA	NA	NA	NA
RNY4P4	0.339416	0.465811	0.789925	0.58969	0.555398	NA
RNY4P5	0.0590854	0.227502	3.09518	0.0735022	0.941407	NA
RNY4P6	0.656264	0.702865	0.72071	0.97524	0.329441	NA
RNY4P7	0.150599	-0.317563	1.58664	-0.200149	0.841364	NA
RNY4P8	0.401651	-0.48657	0.942869	-0.516053	0.605818	NA
RNY4P9	0.151387	0.0899717	1.22324	0.0735518	0.941367	NA
RNY5P3	0.136459	-0.248489	1.48584	-0.167238	0.867183	NA
RNY5P4	0	NA	NA	NA	NA	NA
RNY5P5	0.00860473	0.00170958	4.64987	0.000367663	0.999707	NA
ROBO2P1	0	NA	NA	NA	NA	NA
ROPN1L-AS1	0.304603	0.081351	0.962873	0.0844878	0.932669	NA
RP1-101G11.2	0.067315	0.0697993	3.76899	0.0185194	0.985225	NA
RP1-101K10.4	0.0207144	0.159678	4.64987	0.0343403	0.972606	NA
RP1-102E24.9	0.64819	0.151507	0.612437	0.247384	0.804611	NA
RP1-102G20.2	0.43168	0.071628	0.858385	0.0834451	0.933498	NA
RP1-102G20.4	0.466606	-0.322894	0.846495	-0.381447	0.702871	NA
RP1-104O17.2	0.610269	0.648532	0.738136	0.878607	0.379614	NA
RP1-105O18.1	0.0138104	-0.020655	4.64987	-0.00444206	0.996456	NA
RP1-106C24.1	0.107887	0.0455936	1.88116	0.0242369	0.980664	NA
RP1-107N3.1	0.656875	0.0963013	1.2798	0.0752472	0.940018	NA
RP1-107N3.2	0.0826431	0.159508	2.16523	0.0736677	0.941275	NA
RP1-116K23.1	0.24878	0.0627785	1.47774	0.0424826	0.966114	NA
RP1-117B12.4	0.580505	-0.815631	0.796961	-1.02343	0.306106	NA
RP1-117P20.3	0.0195772	0.159678	4.64987	0.0343403	0.972606	NA
RP1-118J21.24	0.0432813	0.0923389	3.53904	0.0260915	0.979184	NA
RP1-121G13.2	0	NA	NA	NA	NA	NA
RP1-127L4.10	0.0577201	-0.133168	3.09417	-0.0430384	0.965671	NA
RP1-127L4.7	0.19086	-0.137497	1.76058	-0.0780978	0.93775	NA
RP1-128O3.4	0.0590762	-0.178595	3.43517	-0.05199	0.958537	NA
RP1-128O3.5	0.173298	0.473514	1.21999	0.38813	0.69792	NA
RP1-12G14.5	0.0267885	-0.0430196	4.64987	-0.00925179	0.992618	NA
RP1-130L23.1	0.411258	-0.872913	1.05501	-0.827394	0.408014	NA
RP1-134O19.3	0.376174	0.329524	0.930154	0.354268	0.723138	NA
RP1-135L22.1	0.00707791	0.00170958	4.64987	0.000367663	0.999707	NA
RP1-136J15.1	0.0908441	0.113958	2.51552	0.0453019	0.963867	NA
RP1-136J15.5	0.14967	0.428956	2.2648	0.189401	0.849779	NA
RP1-137F1.3	0.468818	-1.10913	1.00057	-1.1085	0.267646	NA
RP1-137K2.2	0.379973	-0.438722	0.850545	-0.515813	0.605985	NA
RP1-138A5.2	0.014469	-0.020655	4.64987	-0.00444206	0.996456	NA
RP1-138B7.5	0	NA	NA	NA	NA	NA
RP1-139D8.6	0	NA	NA	NA	NA	NA
RP1-13D10.5	0.0572641	0.453002	3.85179	0.117608	0.906378	NA
RP1-13P20.6	0.193882	-0.077877	1.70455	-0.0456877	0.963559	NA
RP1-140J1.4	0.691717	1.53885	0.760559	2.02332	0.0430402	NA
RP1-140K8.2	0.231428	0.61968	0.949553	0.652602	0.514013	NA
RP1-140K8.3	0.237226	0.402417	1.04652	0.384528	0.700587	NA
RP1-142F18.2	0.0456829	0.520346	4.49778	0.115689	0.907899	NA
RP1-142L7.8	0.703614	0.11101	0.602524	0.184242	0.853823	NA
RP1-142O9.2	0.00773134	0.00170958	4.64987	0.000367663	0.999707	NA
RP1-145M24.1	0.802813	0.0416761	0.735926	0.0566308	0.954839	NA
RP1-146A15.1	0.307094	0.601854	0.946096	0.636145	0.524682	NA
RP1-146I3.1	0.309161	0.432199	0.925497	0.466991	0.640506	NA
RP1-148H17.1	0.468842	1.41219	0.968458	1.45818	0.14479	NA
RP1-149C7.1	0.0377247	0.0923377	3.59699	0.0256709	0.97952	NA
RP1-14D6.2	0.108356	0.0682243	2.48897	0.0274107	0.978132	NA
RP1-14D6.7	0.0950816	0.497531	2.01548	0.246855	0.80502	NA
RP1-151B14.9	0.238431	0.403512	1.75989	0.229282	0.81865	NA
RP1-152L7.1	0.0287467	0.362376	4.64987	0.0779324	0.937882	NA
RP1-152L7.3	0.406945	-0.166489	0.813038	-0.204774	0.837749	NA
RP1-152L7.8	0.393448	0.633176	0.774777	0.817237	0.413793	NA
RP1-152L7.9	0.0797448	0.00180844	2.52113	0.000717314	0.999428	NA
RP1-154J13.2	0.0146521	0.00170958	4.64987	0.000367663	0.999707	NA
RP1-154J13.3	0.00773134	0.00170958	4.64987	0.000367663	0.999707	NA
RP1-154K9.2	0.334618	-0.186229	1.40256	-0.132777	0.89437	NA
RP1-15D7.1	0.0175999	-0.0619218	4.64987	-0.0133169	0.989375	NA
RP1-161C16.1	0.034589	-0.0654736	4.64987	-0.0140807	0.988766	NA
RP1-163G9.2	0.339359	0.963376	1.19335	0.807285	0.419502	NA
RP1-164L12.1	0.102542	0.398368	2.03703	0.195563	0.844952	NA
RP1-166H1.2	0	NA	NA	NA	NA	NA
RP1-166H4.2	0.52362	-0.329515	0.917198	-0.359263	0.719398	NA
RP1-167G20.2	0.700295	-0.628851	0.70128	-0.896719	0.369869	NA
RP1-169I5.4	0.0265901	-0.0654736	4.64987	-0.0140807	0.988766	NA
RP1-169P22.2	0	NA	NA	NA	NA	NA
RP1-170O19.20	0.137961	-0.20344	2.12029	-0.0959494	0.923561	NA
RP1-170O19.21	0.678531	0.516794	1.36787	0.37781	0.705571	NA
RP1-170O19.22	0.0709982	-0.178591	3.36154	-0.0531277	0.95763	NA
RP1-170O19.23	0	NA	NA	NA	NA	NA
RP1-171K16.5	0.299082	-0.703692	1.00149	-0.702644	0.482278	NA
RP1-172B20.6	0.485942	1.353	0.741042	1.82581	0.0678789	NA
RP1-172I22.1	0.417201	0.223676	1.1595	0.192907	0.847031	NA
RP1-172N19.1	0.0289116	0.31912	4.19329	0.0761025	0.939338	NA
RP1-172N19.3	0.0786171	-0.15591	4.1886	-0.0372224	0.970308	NA
RP1-172N19.4	0.0761076	0.00183234	2.3379	0.000783755	0.999375	NA
RP1-177I10.1	0.0255821	0.159678	4.64987	0.0343403	0.972606	NA
RP1-178F15.5	0.0180431	0.362376	4.64987	0.0779324	0.937882	NA
RP1-17K7.1	0.140789	-0.4292	1.7529	-0.244851	0.806572	NA
RP1-17K7.2	0.516434	-0.0723955	0.757433	-0.0955801	0.923854	NA
RP1-17K7.3	0.0867318	-0.0663407	2.32758	-0.0285021	0.977262	NA
RP1-180M12.1	0.568251	-0.265978	0.640759	-0.415099	0.678069	NA
RP1-182O16.1	0.390161	-0.0508946	0.802405	-0.0634277	0.949426	NA
RP1-184J9.2	0.442975	0.145893	0.727623	0.200506	0.841085	NA
RP1-190J20.2	0.0625414	-0.110536	3.79855	-0.0290995	0.976785	NA
RP1-191J18.65	0.0752625	0.343334	2.18565	0.157086	0.875177	NA
RP1-191L6.2	0	NA	NA	NA	NA	NA
RP1-192P9.1	0.0496888	0.114868	3.90493	0.029416	0.976533	NA
RP1-196A12.1	0.651647	0.299025	0.620184	0.482156	0.629695	NA
RP1-197J16.1	0	NA	NA	NA	NA	NA
RP1-197J16.2	0.00707791	0.00170958	4.64987	0.000367663	0.999707	NA
RP1-197O17.2	0.30096	-0.292315	0.93209	-0.313612	0.753815	NA
RP1-197O17.3	0.0112955	0.00170958	4.64987	0.000367663	0.999707	NA
RP1-199H16.6	0.182824	-0.340164	1.41691	-0.240075	0.810272	NA
RP1-200G19.1	0.0517361	0.272675	3.47232	0.0785282	0.937408	NA
RP1-200K18.1	0.0302735	0.114859	4.64987	0.0247017	0.980293	NA
RP1-202I21.3	0.0328081	-0.0880106	4.64987	-0.0189276	0.984899	NA
RP1-202O8.3	0	NA	NA	NA	NA	NA
RP1-203C2.2	0.0373067	0.497986	4.05677	0.122754	0.902302	NA
RP1-203C2.3	0	NA	NA	NA	NA	NA
RP1-203C2.4	0.128678	0.804744	1.65491	0.486276	0.626771	NA
RP1-207H1.2	0	NA	NA	NA	NA	NA
RP1-207H1.3	0.101455	-0.0891006	1.99866	-0.0445801	0.964442	NA
RP1-209A6.1	0.0706494	0.0244501	3.36647	0.00726283	0.994205	NA
RP1-209B5.2	0.783671	-0.449076	0.665603	-0.67469	0.499873	NA
RP1-20B21.4	0	NA	NA	NA	NA	NA
RP1-20I3.3	0.0947184	-0.26958	2.50107	-0.107786	0.914166	NA
RP1-20N18.4	0.0165066	-0.020655	4.64987	-0.00444206	0.996456	NA
RP1-20N4.1	0.07784	-0.223923	2.53111	-0.0884684	0.929504	NA
RP1-212G6.4	0.0948469	0.362483	2.49361	0.145365	0.884423	NA
RP1-213J1P__B.1	0.336773	-0.158145	0.779827	-0.202795	0.839296	NA
RP1-213J1P__B.2	0.00829934	0.00170958	4.64987	0.000367663	0.999707	NA
RP1-214M20.2	0.536243	1.3794	0.787095	1.75252	0.0796841	NA
RP1-215K18.4	0.687168	-1.31034	1.26118	-1.03898	0.298816	NA
RP1-217P22.2	0.0338631	-0.0654736	4.64987	-0.0140807	0.988766	NA
RP1-218B13.1	0	NA	NA	NA	NA	NA
RP1-21P18.1	0.00700664	0.204407	4.64987	0.0439598	0.964936	NA
RP1-223D17.1	0.0114135	0.00170958	4.64987	0.000367663	0.999707	NA
RP1-223H12.5	0.0525778	-0.110545	4.41252	-0.0250526	0.980013	NA
RP1-228H13.1	0.227932	-0.23633	1.18877	-0.198801	0.842418	NA
RP1-228H13.2	0.612272	-1.29489	0.688352	-1.88114	0.0599523	NA
RP1-228P16.4	0.16545	-0.113694	1.34417	-0.0845831	0.932593	NA
RP1-228P16.5	0.0688166	0.204818	2.78228	0.0736154	0.941316	NA
RP1-228P16.7	0.593699	-0.303225	0.749809	-0.404403	0.685917	NA
RP1-22N22.1	0.425388	0.646815	0.711713	0.908815	0.363448	NA
RP1-231P7P.1	0.146452	-0.452642	2.46714	-0.183469	0.85443	NA
RP1-232L22__A.1	0.0184952	-0.020655	4.64987	-0.00444206	0.996456	NA
RP1-232L24.2	0.0721069	0.0471847	2.76083	0.0170908	0.986364	NA
RP1-232L24.4	0.0745671	-0.246641	2.18238	-0.113015	0.910019	NA
RP1-23E21.2	0.0539041	-0.155902	3.88128	-0.0401677	0.967959	NA
RP1-241P17.7	0.323667	-0.862019	1.04706	-0.823274	0.410352	NA
RP1-245M18.2	0.159002	-0.137395	1.68837	-0.0813774	0.935142	NA
RP1-249C1.1	0	NA	NA	NA	NA	NA
RP1-249F5.3	0.203551	0.644698	1.7585	0.366617	0.713905	NA
RP1-249H1.2	0.066901	-0.201229	2.55986	-0.0786096	0.937343	NA
RP1-249H1.3	0.0179769	0.159678	4.64987	0.0343403	0.972606	NA
RP1-24O22.5	0	NA	NA	NA	NA	NA
RP1-251I12.1	0.223337	-0.266425	1.31619	-0.202421	0.839587	NA
RP1-251M9.2	0.399891	0.805378	0.907396	0.887571	0.374772	NA
RP1-253B10.1	0.195049	0.635434	2.45023	0.259336	0.795376	NA
RP1-253B10.2	0.0198222	0.182043	4.64987	0.0391501	0.968771	NA
RP1-253P7.1	0	NA	NA	NA	NA	NA
RP1-257A15.1	0.204588	-0.047433	1.19023	-0.0398522	0.968211	NA
RP1-257I9.2	0.187853	-0.155106	2.00043	-0.0775363	0.938197	NA
RP1-258N20.3	0.522546	-0.503034	1.38288	-0.363759	0.716038	NA
RP1-261G23.4	0.217286	-0.431342	1.2459	-0.34621	0.729185	NA
RP1-261G23.5	0.220135	0.805343	1.37026	0.587731	0.556713	NA
RP1-261G23.7	0	NA	NA	NA	NA	NA
RP1-263J7.1	0	NA	NA	NA	NA	NA
RP1-263J7.2	0.0193128	-0.020655	4.64987	-0.00444206	0.996456	NA
RP1-266L20.4	0.55167	-0.240379	0.687131	-0.34983	0.726466	NA
RP1-267D11.1	0.0386563	0.2952	4.03852	0.073096	0.94173	NA
RP1-269O5.3	0.0172095	-0.020655	4.64987	-0.00444206	0.996456	NA
RP1-272E8.1	0.0370024	0.137313	4.63468	0.0296274	0.976364	NA
RP1-272L16.1	0.277607	0.547746	1.2665	0.432487	0.665387	NA
RP1-273G13.1	0.50053	0.316692	0.658217	0.481135	0.63042	NA
RP1-273G13.3	0.119485	-0.383705	1.99753	-0.192089	0.847672	NA
RP1-273P12.1	0.036884	-0.0654736	4.64987	-0.0140807	0.988766	NA
RP1-274L7.3	0.0112955	0.00170958	4.64987	0.000367663	0.999707	NA
RP1-276J11.2	0.0112955	0.00170958	4.64987	0.000367663	0.999707	NA
RP1-276J11.3	0.0067592	0.00170958	4.64987	0.000367663	0.999707	NA
RP1-276N6.2	0.447151	0.190843	1.01506	0.188012	0.850867	NA
RP1-278O22.2	0.799941	-0.395859	0.643401	-0.61526	0.538383	NA
RP1-27K12.2	0.312238	0.179507	1.00632	0.178379	0.858425	NA
RP1-283K11.3	0.463648	0.683844	1.04269	0.655848	0.511922	NA
RP1-287H17.1	0.150737	-0.0131964	1.86415	-0.00707904	0.994352	NA
RP1-288H2.2	0.141433	-0.429085	1.65593	-0.259121	0.795542	NA
RP1-288H2.4	0.173523	1.99539	1.842	1.08327	0.278688	NA
RP1-288L1.4	0.664392	0.506141	0.803004	0.63031	0.528492	NA
RP1-288M22.1	0.0412504	0.700685	4.00432	0.174982	0.861094	NA
RP1-288M22.2	0.132408	-0.15772	2.11936	-0.0744185	0.940677	NA
RP1-28O17.1	0	NA	NA	NA	NA	NA
RP1-290I10.2	0.0604951	-0.1559	3.82564	-0.0407515	0.967494	NA
RP1-290I10.3	0.12267	-0.202717	1.40752	-0.144024	0.885481	NA
RP1-290I10.5	0.138938	-0.0228464	1.75706	-0.0130026	0.989626	NA
RP1-290I10.7	0.190758	-0.590556	2.00634	-0.294346	0.768494	NA
RP1-292B18.3	0.593643	-0.21867	0.755183	-0.289559	0.772154	NA
RP1-292L20.2	0.00897195	0.00170958	4.64987	0.000367663	0.999707	NA
RP1-296L11.1	0.120625	-0.18059	2.14061	-0.0843635	0.932767	NA
RP1-297M16.2	0.255578	0.222407	1.12862	0.197061	0.84378	NA
RP1-298M8.1	0.0648123	0.0471437	3.79647	0.0124178	0.990092	NA
RP1-29G21.1	0.233082	-0.229145	1.02025	-0.224596	0.822294	NA
RP1-300I2.2	0.0189455	-0.0430196	4.64987	-0.00925179	0.992618	NA
RP1-300I2.3	0.00757331	0.00170958	4.64987	0.000367663	0.999707	NA
RP1-302D9.2	0.331545	0.599468	0.909687	0.658983	0.509907	NA
RP1-302D9.3	0	NA	NA	NA	NA	NA
RP1-302D9.5	0.0373902	-0.110532	3.60077	-0.0306967	0.975511	NA
RP1-303A1.1	0.144424	0.406282	1.85439	0.219092	0.826578	NA
RP1-305B16.3	0.0884337	0.159478	2.32168	0.0686907	0.945236	NA
RP1-305G21.1	0.214059	-0.455799	1.69768	-0.268483	0.788327	NA
RP1-309H15.2	0.705158	1.26386	0.911338	1.38681	0.165499	NA
RP1-309K20.6	0.00595483	0.00170958	4.64987	0.000367663	0.999707	NA
RP1-317E23.6	0.0127081	-0.020655	4.64987	-0.00444206	0.996456	NA
RP1-317E23.7	0.0660861	-0.0208352	2.19801	-0.00947913	0.992437	NA
RP1-319M7.2	0.369727	1.35865	0.965573	1.40709	0.159401	NA
RP1-31B8.1	0	NA	NA	NA	NA	NA
RP1-321E8.4	0	NA	NA	NA	NA	NA
RP1-32B1.4	0.0464618	-0.133183	3.51518	-0.037888	0.969777	NA
RP1-32I10.10	0.237297	-0.165381	1.21367	-0.136265	0.891612	NA
RP1-32I10.11	0.0363089	0.159678	4.64987	0.0343403	0.972606	NA
RP1-37J18.1	0	NA	NA	NA	NA	NA
RP1-37J18.2	0.0361661	-0.0880106	4.64987	-0.0189276	0.984899	NA
RP1-37N7.1	0.56931	0.686539	0.79523	0.863321	0.387961	NA
RP1-37N7.2	0	NA	NA	NA	NA	NA
RP1-37N7.5	0	NA	NA	NA	NA	NA
RP1-37N7.6	0	NA	NA	NA	NA	NA
RP1-38C16.2	0.0879528	0.385158	2.72448	0.141369	0.887578	NA
RP1-39J2.1	0.193736	-0.229768	1.90905	-0.120357	0.9042	NA
RP1-40E16.11	0	NA	NA	NA	NA	NA
RP1-41P2.7	0.0528444	-0.155914	4.4237	-0.0352452	0.971884	NA
RP1-43O17.1	0.0639108	-0.110544	4.29426	-0.0257422	0.979463	NA
RP1-43O17.2	0.0226056	-0.020655	4.64987	-0.00444206	0.996456	NA
RP1-45I4.2	0.754831	0.821447	0.577853	1.42155	0.155157	NA
RP1-46F2.2	0.710968	-0.550282	1.42707	-0.385603	0.699791	NA
RP1-48J14.1	0.0366042	0.340011	4.64987	0.0731227	0.941708	NA
RP1-49C23.1	0.256337	-0.048202	0.977907	-0.049291	0.960687	NA
RP1-4G17.2	0.142676	-0.271068	1.34133	-0.202089	0.839847	NA
RP1-4G17.5	0	NA	NA	NA	NA	NA
RP1-50A13.1	0.00599512	0.00170958	4.64987	0.000367663	0.999707	NA
RP1-50O24.6	0	NA	NA	NA	NA	NA
RP1-52D1.1	0.0370242	-0.0880039	4.05633	-0.0216954	0.982691	NA
RP1-52J10.9	0.368907	-0.206472	0.88245	-0.233976	0.815003	NA
RP1-53C18.3	0.00700664	0.204407	4.64987	0.0439598	0.964936	NA
RP1-55C23.8	0.00770727	0.00170958	4.64987	0.000367663	0.999707	NA
RP1-56K13.3	0	NA	NA	NA	NA	NA
RP1-56K13.6	0.0778842	-0.223923	2.53099	-0.0884727	0.929501	NA
RP1-57E3.1	0	NA	NA	NA	NA	NA
RP1-59B16.1	0.0681054	0.453021	3.04616	0.148719	0.881775	NA
RP1-59D14.1	0	NA	NA	NA	NA	NA
RP1-59M18.2	0.0704525	0.836198	4.25997	0.196292	0.844382	NA
RP1-60G11.1	0	NA	NA	NA	NA	NA
RP1-60O19.1	0.73173	-0.757547	0.844242	-0.897311	0.369553	NA
RP1-63G5.8	0	NA	NA	NA	NA	NA
RP1-63M2.6	0	NA	NA	NA	NA	NA
RP1-65P5.3	0	NA	NA	NA	NA	NA
RP1-65P5.5	0.49505	0.88543	0.830265	1.06644	0.286224	NA
RP1-66C13.1	0	NA	NA	NA	NA	NA
RP1-66C13.2	0	NA	NA	NA	NA	NA
RP1-66N13.1	0.0328841	-0.0654736	4.64987	-0.0140807	0.988766	NA
RP1-67K17.3	0.0220015	0.159678	4.64987	0.0343403	0.972606	NA
RP1-69B13.2	0.023381	-0.0430196	4.64987	-0.00925179	0.992618	NA
RP1-69E11.3	0.0151734	0.182043	4.64987	0.0391501	0.968771	NA
RP1-69M21.2	0.416498	-0.763683	1.1038	-0.691868	0.48902	NA
RP1-6P5.2	0.0183614	-0.020655	4.64987	-0.00444206	0.996456	NA
RP1-71H19.2	0.0137611	-0.020655	4.64987	-0.00444206	0.996456	NA
RP1-71H24.4	0.204934	-0.469271	1.19655	-0.392188	0.69492	NA
RP1-72A23.1	0.0280446	-0.0654736	4.64987	-0.0140807	0.988766	NA
RP1-72E17.2	0.659235	0.253883	0.688753	0.368613	0.712416	NA
RP1-73A14.1	0.42769	1.75378	1.52489	1.15011	0.250099	NA
RP1-73A14.2	0.271346	1.15959	1.73801	0.667195	0.504647	NA
RP1-74B13.2	0.0179439	-0.020655	4.64987	-0.00444206	0.996456	NA
RP1-76B20.12	0	NA	NA	NA	NA	NA
RP1-76C18.1	0.00773134	0.00170958	4.64987	0.000367663	0.999707	NA
RP1-81D8.3	0.0313723	-0.0880106	4.64987	-0.0189276	0.984899	NA
RP1-81D8.4	0.0806334	0.227522	2.73708	0.0831256	0.933752	NA
RP1-81F6.1	0.00676172	0.00170958	4.64987	0.000367663	0.999707	NA
RP1-81P11.1	0.355913	1.34755	0.820407	1.64254	0.100479	NA
RP1-84O15.1	0.155994	-0.0321428	1.32911	-0.0241838	0.980706	NA
RP1-84O15.2	0.354893	0.100224	1.07229	0.0934665	0.925533	NA
RP1-85D24.1	0.0351534	0.114859	4.64987	0.0247017	0.980293	NA
RP1-85D24.2	0	NA	NA	NA	NA	NA
RP1-85D24.3	0.140797	-0.324129	1.61729	-0.200415	0.841156	NA
RP1-86D1.2	0.462911	1.02056	0.776542	1.31423	0.188767	NA
RP1-86D1.3	0.506272	-0.0243855	0.758945	-0.0321308	0.974368	NA
RP1-86D1.4	0.0901556	0.339813	2.32285	0.146292	0.883691	NA
RP1-86D1.5	0.238456	0.0654072	1.03408	0.0632515	0.949566	NA
RP1-8B22.1	0.00700664	0.204407	4.64987	0.0439598	0.964936	NA
RP1-8B22.2	0.0131447	-0.020655	4.64987	-0.00444206	0.996456	NA
RP1-90G24.8	0.0288978	-0.0858969	4.64987	-0.018473	0.985262	NA
RP1-90J20.10	0.61505	0.463041	0.719815	0.643278	0.520043	NA
RP1-90J20.2	0.261196	-0.274552	0.996596	-0.275489	0.78294	NA
RP1-90J4.2	0.012287	-0.020655	4.64987	-0.00444206	0.996456	NA
RP1-90J4.3	0.0924911	0.113997	2.32038	0.0491285	0.960817	NA
RP1-90K10.4	0.252832	0.60962	0.950294	0.641507	0.521193	NA
RP1-90L14.1	0.744776	-1.098	0.872057	-1.25909	0.207999	NA
RP1-91J24.1	0.520847	-1.48414	0.751437	-1.97507	0.0482598	NA
RP1-91J24.3	0.350948	-0.930729	0.990279	-0.939865	0.347287	NA
RP1-91N13.1	0.00705124	0.00170958	4.64987	0.000367663	0.999707	NA
RP1-92C4.1	0	NA	NA	NA	NA	NA
RP1-92C4.2	0.0629387	0.430478	3.40504	0.126423	0.899397	NA
RP1-92C8.2	0.0623443	-0.133179	3.39947	-0.0391765	0.96875	NA
RP1-92C8.3	0.00635426	0.00170958	4.64987	0.000367663	0.999707	NA
RP1-93L7.3	0.114294	0.0457558	1.65721	0.0276102	0.977973	NA
RP1-95L4.2	0.512008	-0.470632	0.825663	-0.570006	0.568674	NA
RP1-95L4.3	0.310602	0.0180424	0.970629	0.0185884	0.985169	NA
RP1-96H9.5	0.0623004	-0.133191	3.80723	-0.0349837	0.972093	NA
RP1-97G4.1	0.377906	-0.207559	0.908152	-0.228551	0.819218	NA
RP1-97J1.2	0.184351	1.30951	1.87668	0.697782	0.485313	NA
RP11-1003J3.1	0.111392	-0.21382	2.33709	-0.0914897	0.927104	NA
RP11-1006G14.3	0.470776	0.293893	0.891564	0.329638	0.741673	NA
RP11-1007I13.2	0.0113101	0.00170958	4.64987	0.000367663	0.999707	NA
RP11-1007I13.4	0.140249	-0.0225029	1.47818	-0.0152233	0.987854	NA
RP11-1008M1.1	0.0692054	0.272669	3.75624	0.072591	0.942132	NA
RP11-100E13.3	0.651453	-1.7747	1.07335	-1.65342	0.0982459	NA
RP11-100F15.1	0.119473	-0.338429	4.59175	-0.0737037	0.941246	NA
RP11-100F15.2	0.0625579	-0.178631	4.64986	-0.0384163	0.969356	NA
RP11-100G15.2	0.235178	0.430849	0.996114	0.432529	0.665357	NA
RP11-100G15.5	0.666156	-1.04885	0.845082	-1.24112	0.214561	NA
RP11-100J16.4	0	NA	NA	NA	NA	NA
RP11-100J16.5	0	NA	NA	NA	NA	NA
RP11-100L22.3	0.0812758	-0.223951	2.74447	-0.0816009	0.934964	NA
RP11-100L22.4	0.00599512	0.00170958	4.64987	0.000367663	0.999707	NA
RP11-100M12.1	0.0860126	0.159355	3.69017	0.0431836	0.965555	NA
RP11-100M12.2	0.203551	0.381542	1.3032	0.292773	0.769695	NA
RP11-100N20.1	0.444065	-0.698333	0.850585	-0.821003	0.411644	NA
RP11-100N3.2	0.0167033	-0.020655	4.64987	-0.00444206	0.996456	NA
RP11-1012A1.7	0.605013	0.400157	0.551945	0.724994	0.468456	NA
RP11-1012E15.1	0.0716483	0.588206	2.54932	0.230731	0.817524	NA
RP11-1017G21.3	0.571222	0.823145	0.629139	1.30837	0.190749	NA
RP11-1018N14.1	0.350122	-0.356066	0.735195	-0.484315	0.628162	NA
RP11-1018N14.3	0.120842	0.632241	2.00537	0.315275	0.752553	NA
RP11-1018N14.4	0.158726	0.861265	1.57502	0.546828	0.584497	NA
RP11-101B14.1	0.0140845	0.182043	4.64987	0.0391501	0.968771	NA
RP11-101B14.4	0	NA	NA	NA	NA	NA
RP11-101E14.2	0.0396471	0.137314	4.58725	0.0299338	0.97612	NA
RP11-101E14.3	0.00675905	0.00170958	4.64987	0.000367663	0.999707	NA
RP11-101E19.4	0.0218648	-0.020655	4.64987	-0.00444206	0.996456	NA
RP11-101E19.7	0.0622209	0.295196	4.31014	0.0684888	0.945397	NA
RP11-101E19.8	0.0462396	0.114867	3.94109	0.0291461	0.976748	NA
RP11-101E3.5	0.499269	-0.145761	0.856631	-0.170156	0.864887	NA
RP11-101E5.1	0.0318174	0.520344	4.64987	0.111905	0.910899	NA
RP11-101E5.2	0	NA	NA	NA	NA	NA
RP11-101K23.1	0.0791173	-0.0584984	2.17982	-0.0268364	0.97859	NA
RP11-101O21.1	0.602526	1.77909	0.911516	1.95179	0.0509626	NA
RP11-101P17.14	0.0066353	0.00170958	4.64987	0.000367663	0.999707	NA
RP11-1020M18.10	0.102596	-0.0891523	2.14217	-0.0416177	0.966803	NA
RP11-1021N1.1	0.0376208	-0.0880104	4.62739	-0.0190194	0.984826	NA
RP11-1022B3.1	0.00599512	0.00170958	4.64987	0.000367663	0.999707	NA
RP11-1023P17.2	0.201873	0.851869	1.43044	0.595529	0.55149	NA
RP11-1026M7.3	0.0131994	-0.020655	4.64987	-0.00444206	0.996456	NA
RP11-1028N23.2	0.108616	0.0911852	2.13787	0.0426523	0.965979	NA
RP11-1028N23.3	0.157483	1.48882	1.64642	0.904274	0.36585	NA
RP11-1028N23.4	0.0433443	0.295207	3.53845	0.0834285	0.933511	NA
RP11-1029F8.1	0.264205	-0.00330923	1.04138	-0.00317774	0.997465	NA
RP11-1029J19.2	0.0558268	0.453001	3.86402	0.117236	0.906673	NA
RP11-1029M24.1	0.0727088	-0.223858	2.18179	-0.102603	0.918278	NA
RP11-1029M24.4	0.298649	-0.74991	1.0615	-0.706461	0.479902	NA
RP11-102C16.3	0.0544038	0.0471662	3.11711	0.0151314	0.987927	NA
RP11-102D18.1	0.0218754	-0.0430196	4.64987	-0.00925179	0.992618	NA
RP11-102F4.2	0.128794	-0.180429	1.86738	-0.0966216	0.923027	NA
RP11-102N11.1	0.0466257	0.137313	4.64987	0.0295306	0.976441	NA
RP11-102N12.2	0.0661684	0.204784	3.39558	0.0603089	0.95191	NA
RP11-1030E3.1	0.0619013	-0.155912	4.32753	-0.036028	0.97126	NA
RP11-1033H12.1	0.247702	-0.591215	1.14802	-0.514987	0.606562	NA
RP11-1033H12.3	0.146431	0.609465	1.8527	0.32896	0.742186	NA
RP11-1036E20.10	0.144153	-0.0226214	1.55845	-0.0145153	0.988419	NA
RP11-1036E20.7	0.326471	-0.100951	1.29533	-0.0779352	0.93788	NA
RP11-1036E20.9	0.69604	-1.43849	0.938649	-1.53251	0.125397	NA
RP11-1036F1.1	0.107126	0.091094	2.48753	0.0366202	0.970788	NA
RP11-1037D22.1	0.00649719	0.00170958	4.64987	0.000367663	0.999707	NA
RP11-1038A11.1	0.537243	-0.592749	1.22102	-0.485455	0.627354	NA
RP11-1038A11.2	0.130764	-0.248986	1.87901	-0.13251	0.894581	NA
RP11-1038A11.3	0.534869	-0.32053	0.981007	-0.326736	0.743868	NA
RP11-103C3.1	0.0632001	-0.110536	3.79363	-0.0291371	0.976755	NA
RP11-103C3.2	0.0279227	-0.0430196	4.64987	-0.00925179	0.992618	NA
RP11-103H7.1	0.0285856	-0.0654736	4.64987	-0.0140807	0.988766	NA
RP11-103H7.3	0.0575599	-0.178557	2.82475	-0.0632115	0.949598	NA
RP11-103H7.5	0	NA	NA	NA	NA	NA
RP11-103J17.1	0.787847	3.41768	1.13708	3.00567	0.00264998	NA
RP11-103J17.2	0.170206	1.43537	2.23464	0.642329	0.520659	NA
RP11-1041F24.1	0.10699	0.113898	2.94798	0.0386358	0.969181	NA
RP11-1042B17.1	0.440061	0.129335	1.31192	0.0985839	0.921469	NA
RP11-1042B17.2	0.683077	1.0042	1.25645	0.799238	0.424153	NA
RP11-1042B17.4	0.253152	0.360289	1.35142	0.266601	0.789776	NA
RP11-1046B16.1	0.0834147	0.565474	3.01104	0.1878	0.851034	NA
RP11-104C4.2	0.212165	-0.387314	2.13735	-0.181212	0.856201	NA
RP11-104C4.4	0.00700664	0.204407	4.64987	0.0439598	0.964936	NA
RP11-104D21.1	0.00700664	0.204407	4.64987	0.0439598	0.964936	NA
RP11-104D21.2	0.203779	0.65732	1.87231	0.351075	0.725532	NA
RP11-104D3.1	0.0236394	0.542709	4.64987	0.116715	0.907086	NA
RP11-104D3.2	0.124257	-0.360671	1.74926	-0.206184	0.836647	NA
RP11-104G3.5	0.53368	0.359387	0.843807	0.425911	0.670173	NA
RP11-104H15.10	0.391229	-0.641729	0.835659	-0.767932	0.442528	NA
RP11-104H15.7	0.21439	-0.499913	1.20325	-0.41547	0.677798	NA
RP11-104H15.8	0	NA	NA	NA	NA	NA
RP11-104H15.9	0	NA	NA	NA	NA	NA
RP11-104J23.1	0.252184	-0.345519	2.48143	-0.139242	0.889259	NA
RP11-104J23.2	0.0787482	-0.020981	3.72465	-0.00563302	0.995506	NA
RP11-1055B8.8	0	NA	NA	NA	NA	NA
RP11-1057B8.2	0.360958	-0.147126	1.08759	-0.135278	0.892392	NA
RP11-1057N3.2	0.103069	0.136789	2.29828	0.0595179	0.95254	NA
RP11-1058G23.1	0.00693499	0.00170958	4.64987	0.000367663	0.999707	NA
RP11-1059L18.1	0.0236375	-0.0430196	4.64987	-0.00925179	0.992618	NA
RP11-105C20.2	0.0450554	0.700679	4.51158	0.155307	0.87658	NA
RP11-105C20.3	0.0273749	0.137313	4.64987	0.0295306	0.976441	NA
RP11-105N13.4	0	NA	NA	NA	NA	NA
RP11-105N14.3	0.0281351	-0.0654736	4.64987	-0.0140807	0.988766	NA
RP11-1060J15.3	0.424995	1.7953	0.975097	1.84114	0.0656003	NA
RP11-106E15.1	0.258885	-0.109428	0.913959	-0.11973	0.904697	NA
RP11-106E7.1	0.475719	0.124375	0.77703	0.160065	0.87283	NA
RP11-106J23.1	0.0622512	-0.178533	2.57116	-0.0694368	0.944642	NA
RP11-106M7.4	0.0467256	-0.133194	3.94715	-0.0337443	0.973081	NA
RP11-1070N10.6	0.0157534	-0.020655	4.64987	-0.00444206	0.996456	NA
RP11-1072C15.2	0.25247	-0.0917915	1.00849	-0.0910185	0.927478	NA
RP11-1072C15.3	0.0715231	0.58819	2.77937	0.211627	0.832398	NA
RP11-1072C15.7	0.0555594	-0.133181	3.44473	-0.0386622	0.96916	NA
RP11-1072N2.2	0.0249119	0.362376	4.64987	0.0779324	0.937882	NA
RP11-1072N2.3	0	NA	NA	NA	NA	NA
RP11-1072N2.4	0	NA	NA	NA	NA	NA
RP11-1078H9.1	0.710189	1.16886	0.650501	1.79686	0.0723571	NA
RP11-1078H9.6	0.452838	-0.319544	0.798395	-0.400233	0.688985	NA
RP11-1079H9.1	0.429214	-0.624162	0.815982	-0.764921	0.444319	NA
RP11-1079J22.1	0.0412578	1.11237	4.64975	0.239233	0.810925	NA
RP11-1079K10.1	0.070662	-0.0208927	2.55238	-0.00818559	0.993469	NA
RP11-1079K10.4	0	NA	NA	NA	NA	NA
RP11-1079K10.5	0.508362	-0.430949	0.968918	-0.444774	0.656483	NA
RP11-107C10.1	0.128287	-0.475188	1.78473	-0.266253	0.790044	NA
RP11-107D24.2	0.0922671	-0.0664103	2.72424	-0.0243776	0.980551	NA
RP11-107E21.1	0.0248491	-0.0654736	4.64987	-0.0140807	0.988766	NA
RP11-107F6.4	0.25208	0.417909	1.29107	0.323691	0.746172	NA
RP11-107I14.4	0.162221	0.563691	1.98713	0.28367	0.776663	NA
RP11-107K17.2	0.103696	1.11653	2.31226	0.482871	0.629187	NA
RP11-107P7.1	0.00602976	0.00170958	4.64987	0.000367663	0.999707	NA
RP11-107P7.2	0	NA	NA	NA	NA	NA
RP11-107P7.4	0.689837	1.62351	0.887099	1.83013	0.0672298	NA
RP11-107P7.5	0.163983	0.818458	1.9652	0.416475	0.677062	NA
RP11-107P7.6	0.0689245	0.0471565	3.36632	0.0140083	0.988823	NA
RP11-1081K18.1	0.202205	-0.00271233	1.51085	-0.00179523	0.998568	NA
RP11-1081L13.3	0.0970032	0.542818	2.49846	0.217261	0.828005	NA
RP11-1082A3.1	0	NA	NA	NA	NA	NA
RP11-1082L8.1	0.0801403	0.385176	2.52478	0.152558	0.878747	NA
RP11-1082L8.2	0.128425	-0.428838	1.49274	-0.287282	0.773896	NA
RP11-1084A12.2	0.37428	-0.250324	0.794839	-0.314937	0.75281	NA
RP11-1084I9.2	0.0675521	0.227491	3.37841	0.0673367	0.946314	NA
RP11-1085N6.1	0.137247	-0.0453325	1.48535	-0.0305198	0.975652	NA
RP11-1085N6.3	0.0382377	-0.0880037	4.03972	-0.0217846	0.98262	NA
RP11-1085N6.4	0.0240018	0.137313	4.64987	0.0295306	0.976441	NA
RP11-1085N6.5	0.592266	-0.0225677	1.33027	-0.0169648	0.986465	NA
RP11-108B14.1	0.00526214	0.204407	4.64987	0.0439598	0.964936	NA
RP11-108B14.4	0.715955	0.0688435	0.595652	0.115577	0.907988	NA
RP11-108K3.2	0.448614	-0.559923	1.2532	-0.446795	0.655023	NA
RP11-108K3.3	0.122314	-0.292483	2.66419	-0.109783	0.912581	NA
RP11-108K3.5	0.709526	-1.14672	0.804062	-1.42616	0.153823	NA
RP11-108M11.3	0.192125	0.178039	1.36369	0.130557	0.896126	NA
RP11-108M12.2	0.0129301	-0.020655	4.64987	-0.00444206	0.996456	NA
RP11-108M12.3	0.464873	-0.524326	1.10378	-0.475028	0.634767	NA
RP11-108M9.1	0.796458	0.106219	0.827526	0.128357	0.897867	NA
RP11-108M9.2	0.638618	-1.38907	1.23145	-1.12799	0.259323	NA
RP11-108N13.1	0.0067592	0.00170958	4.64987	0.000367663	0.999707	NA
RP11-108P20.3	0	NA	NA	NA	NA	NA
RP11-108P20.4	0.149195	0.180434	1.65053	0.109319	0.91295	NA
RP11-1094H24.3	0.382402	-0.835714	0.84687	-0.986827	0.323727	NA
RP11-1094M14.1	0.402425	-0.318777	0.806447	-0.395285	0.692632	NA
RP11-1094M14.10	0.165571	-0.451703	1.46937	-0.307412	0.75853	NA
RP11-1094M14.12	0.21402	0.774781	1.38819	0.558122	0.576761	NA
RP11-1094M14.14	0.0454055	0.0923315	3.95487	0.0233463	0.981374	NA
RP11-1094M14.7	0.741825	-0.968325	0.700938	-1.38147	0.167135	NA
RP11-1096D5.2	0.0068763	0.204407	4.64987	0.0439598	0.964936	NA
RP11-1099M24.7	0.00659598	0.00170958	4.64987	0.000367663	0.999707	NA
RP11-109A6.2	0.325897	-0.636092	0.856589	-0.742587	0.457732	NA
RP11-109D20.1	0.441339	-0.288415	0.777606	-0.370901	0.710711	NA
RP11-109D20.2	0	NA	NA	NA	NA	NA
RP11-109D24.1	0.515528	0.313806	0.9638	0.325592	0.744733	NA
RP11-109E10.1	0	NA	NA	NA	NA	NA
RP11-109E10.2	0.159633	0.292372	1.57571	0.18555	0.852798	NA
RP11-109E24.1	0.226015	-0.454603	1.3096	-0.347132	0.728492	NA
RP11-109G10.2	0.0564281	0.0244326	3.86645	0.00631913	0.994958	NA
RP11-109J4.1	0.482164	-0.958865	0.940193	-1.01986	0.307795	NA
RP11-109L13.5	0.363005	-1.08923	0.865798	-1.25806	0.208369	NA
RP11-109M17.1	0.0247873	-0.0430196	4.64987	-0.00925179	0.992618	NA
RP11-109M17.2	0.0249611	-0.101238	4.64986	-0.0217723	0.98263	NA
RP11-109M19.2	0.158467	-0.294531	1.56478	-0.188226	0.8507	NA
RP11-109M19.3	0.164761	-0.136233	1.22656	-0.11107	0.911561	NA
RP11-109M19.4	0.223227	-0.25098	1.24102	-0.202237	0.839732	NA
RP11-109M19.5	0.0321463	0.114865	4.13336	0.0277897	0.97783	NA
RP11-109N23.1	0.709212	-0.248073	0.63539	-0.390426	0.696221	NA
RP11-109N23.5	0.729893	-0.291582	0.6657	-0.438008	0.66138	NA
RP11-109P14.10	0	NA	NA	NA	NA	NA
RP11-109P14.2	0.764343	1.2697	0.612822	2.07189	0.0382756	NA
RP11-109P14.8	0.568807	-0.120566	0.632219	-0.190703	0.848758	NA
RP11-109P14.9	0	NA	NA	NA	NA	NA
RP11-10A14.6	0.210867	-0.137176	1.55948	-0.0879623	0.929907	NA
RP11-10A14.7	0.10038	-0.157672	2.02087	-0.0780217	0.937811	NA
RP11-10A14.8	0.0360739	0.317646	4.64987	0.068313	0.945536	NA
RP11-10A2.1	0.00750772	0.00170958	4.64987	0.000367663	0.999707	NA
RP11-10A7.1	0.22959	0.380007	2.27344	0.167151	0.867252	NA
RP11-10B2.1	0.244272	0.0421235	1.07416	0.0392153	0.968719	NA
RP11-10D7.2	0.00705892	0.00170958	4.64987	0.000367663	0.999707	NA
RP11-10D7.5	0.0628474	0.813671	3.82216	0.212882	0.831419	NA
RP11-10E6.1	0.135898	-0.452652	2.49185	-0.181653	0.855855	NA
RP11-10F11.2	0.218261	0.700554	1.8454	0.379622	0.704226	NA
RP11-10G12.2	0.0182152	-0.020655	4.64987	-0.00444206	0.996456	NA
RP11-10G15.4	0.0957521	0.317121	2.31646	0.136899	0.891111	NA
RP11-10I6.2	0.232216	0.0425265	1.03458	0.0411052	0.967212	NA
RP11-10J21.3	0.67832	-0.303441	0.693454	-0.437579	0.661692	NA
RP11-10J21.5	0.416478	0.742925	0.942307	0.78841	0.430457	NA
RP11-10J21.6	0.0113101	0.00170958	4.64987	0.000367663	0.999707	NA
RP11-10N23.4	0	NA	NA	NA	NA	NA
RP11-10O22.1	0.14602	0.384938	1.75154	0.219771	0.82605	NA
RP11-1100L3.4	0.195455	0.473016	1.40526	0.336603	0.736416	NA
RP11-1100L3.7	0.0554205	-0.178558	2.83495	-0.0629844	0.949779	NA
RP11-1101K5.2	0.00707791	0.00170958	4.64987	0.000367663	0.999707	NA
RP11-1103G16.1	0.31983	0.353881	0.824724	0.42909	0.667858	NA
RP11-1105O14.1	0.497536	-0.406277	0.896174	-0.453346	0.650299	NA
RP11-1109M24.11	0.242913	-0.0730793	2.66679	-0.0274034	0.978138	NA
RP11-1109M24.12	0.0449822	-0.0430196	4.64987	-0.00925179	0.992618	NA
RP11-1109M24.13	0.012046	-0.020655	4.64987	-0.00444206	0.996456	NA
RP11-1109M24.14	0	NA	NA	NA	NA	NA
RP11-1109M24.15	0.0272455	-0.0654736	4.64987	-0.0140807	0.988766	NA
RP11-1109M24.16	0.212743	0.176858	1.99803	0.0885165	0.929466	NA
RP11-1109M24.5	0.635394	0.923963	1.78453	0.517761	0.604625	NA
RP11-1109M24.7	0	NA	NA	NA	NA	NA
RP11-1109M24.8	0.203096	-0.384116	3.40803	-0.112709	0.910261	NA
RP11-1109M24.9	0.1408	-0.0892696	2.63499	-0.0338785	0.972974	NA
RP11-110A12.2	0.225221	-0.543796	1.03669	-0.524547	0.599898	NA
RP11-110F24.1	0	NA	NA	NA	NA	NA
RP11-110H1.1	0.115515	-0.360581	1.65608	-0.217731	0.827638	NA
RP11-110H1.8	0.0324388	-0.0880049	4.12844	-0.0213168	0.982993	NA
RP11-110H1.9	0.133692	-0.0454688	1.57336	-0.0288991	0.976945	NA
RP11-110I1.6	0	NA	NA	NA	NA	NA
RP11-110L15.1	0	NA	NA	NA	NA	NA
RP11-110L15.2	0.0314005	-0.0880051	4.14665	-0.0212232	0.983068	NA
RP11-1110J8.1	0.155297	-0.0907292	1.34042	-0.0676873	0.946035	NA
RP11-1112J20.1	0	NA	NA	NA	NA	NA
RP11-1112J20.2	0.62846	-0.154059	0.8379	-0.183863	0.854121	NA
RP11-1113C11.2	0.0330523	-0.0880106	4.64987	-0.0189276	0.984899	NA
RP11-1113L8.6	0.0500557	-0.13317	3.13959	-0.0424163	0.966167	NA
RP11-1113L8.7	0.011352	-0.020655	4.64987	-0.00444206	0.996456	NA
RP11-1113N2.4	0.362908	0.381252	0.717397	0.531437	0.595116	NA
RP11-1114A5.6	0.630641	0.0112666	0.669143	0.0168374	0.986566	NA
RP11-1114I9.1	0.172184	-0.271384	1.47804	-0.183611	0.854319	NA
RP11-1118M6.1	0.0436898	-0.0880028	3.97022	-0.0221657	0.982316	NA
RP11-1118M6.2	0	NA	NA	NA	NA	NA
RP11-111A24.1	0.184052	0.406632	1.14013	0.356656	0.721349	NA
RP11-111A24.2	0.0909785	0.520253	1.88569	0.275895	0.782628	NA
RP11-111D3.2	0.798991	0.97207	0.559891	1.73618	0.0825328	NA
RP11-111E2.1	0.296722	-0.505286	1.59037	-0.317715	0.750701	NA
RP11-111F5.1	0.0596901	0.227489	3.4279	0.066364	0.947088	NA
RP11-111F5.3	0.66531	0.145697	0.710687	0.205009	0.837565	NA
RP11-111F5.6	0.0118675	-0.020655	4.64987	-0.00444206	0.996456	NA
RP11-111I12.1	0.630141	2.33687	0.963906	2.42438	0.0153346	NA
RP11-111N20.4	0.0916204	0.13686	2.00847	0.0681418	0.945673	NA
RP11-1127D7.1	0.0894206	-0.246712	2.50835	-0.0983564	0.921649	NA
RP11-112J3.15	0	NA	NA	NA	NA	NA
RP11-112L18.1	0.103204	0.31706	2.70161	0.11736	0.906575	NA
RP11-112L7.1	0.308144	0.818721	1.23713	0.661789	0.508107	NA
RP11-112N13.1	0.0393419	0.295193	4.60146	0.064152	0.948849	NA
RP11-112N19.1	0.0149941	0.00170958	4.64987	0.000367663	0.999707	NA
RP11-112N19.2	0.0598236	-0.172074	2.81444	-0.0611396	0.951248	NA
RP11-112N23.1	0.462473	0.0735179	0.656864	0.111923	0.910885	NA
RP11-1136G4.1	0.0313422	-0.0880106	4.64987	-0.0189276	0.984899	NA
RP11-1136J12.1	0	NA	NA	NA	NA	NA
RP11-1137G4.4	0.0200005	-0.0430196	4.64987	-0.00925179	0.992618	NA
RP11-113A11.1	0.12056	0.068331	2.12607	0.0321396	0.974361	NA
RP11-113C12.2	0.311937	-0.500269	0.95368	-0.524567	0.599884	NA
RP11-113C12.8	0	NA	NA	NA	NA	NA
RP11-113D6.10	0.221834	0.13622	1.26093	0.108031	0.913971	NA
RP11-113D6.3	0.0281903	-0.0654736	4.64987	-0.0140807	0.988766	NA
RP11-113D6.6	0.11814	1.1533	2.48156	0.464748	0.642112	NA
RP11-113D6.9	0.211623	2.17155	1.65469	1.31237	0.189397	NA
RP11-113E21.1	0.0198965	-0.0430196	4.64987	-0.00925179	0.992618	NA
RP11-113I22.1	0.177868	0.00956709	1.03456	0.00924746	0.992622	NA
RP11-113K21.1	0.472067	-0.00603988	0.96453	-0.00626199	0.995004	NA
RP11-113O24.3	0.0743185	-0.223925	2.54124	-0.0881163	0.929784	NA
RP11-1141N12.1	0	NA	NA	NA	NA	NA
RP11-1143G9.4	0	NA	NA	NA	NA	NA
RP11-1144P22.1	0.00700664	0.204407	4.64987	0.0439598	0.964936	NA
RP11-1145L24.1	0.0220624	-0.0430196	4.64987	-0.00925179	0.992618	NA
RP11-1149M3.2	0.105533	0.317124	2.30122	0.137807	0.890393	NA
RP11-1149O23.1	0.636421	-1.17843	0.777998	-1.5147	0.129848	NA
RP11-1149O23.4	0	NA	NA	NA	NA	NA
RP11-114B7.6	0.456696	0.174817	1.03156	0.169469	0.865428	NA
RP11-114F3.2	0.644848	0.159542	0.536581	0.297331	0.766214	NA
RP11-114G11.2	0.166984	0.273393	2.02157	0.135238	0.892424	NA
RP11-114H20.1	0.130494	-0.429597	2.30613	-0.186285	0.852221	NA
RP11-114H21.2	0.069276	0.407854	2.78295	0.146555	0.883484	NA
RP11-114H24.3	0.0321471	0.114859	4.64987	0.0247017	0.980293	NA
RP11-114H7.1	0.0708944	0.22752	2.7699	0.08214	0.934535	NA
RP11-114H7.2	0.178144	0.123728	1.47594	0.0838299	0.933192	NA
RP11-114H7.3	0.40918	-1.40013	3.22673	-0.433915	0.66435	NA
RP11-114J13.1	0.460185	-1.09574	0.798279	-1.37263	0.169868	NA
RP11-114L10.2	0.112314	0.451905	2.00487	0.225403	0.821666	NA
RP11-114M1.2	0.282997	-0.728921	2.13408	-0.341562	0.732681	NA
RP11-114M5.3	0.327813	-0.66291	1.15912	-0.571908	0.567385	NA
RP11-114N19.2	0.0716354	-0.178529	2.53991	-0.0702898	0.943963	NA
RP11-114N19.5	0.101358	0.0682201	2.50735	0.027208	0.978294	NA
RP11-114O13.1	0.0183614	-0.020655	4.64987	-0.00444206	0.996456	NA
RP11-114O8.1	0.00700664	0.204407	4.64987	0.0439598	0.964936	NA
RP11-1151B14.2	0.291094	-0.215226	1.71491	-0.125503	0.900125	NA
RP11-1151B14.3	0.0239456	-0.020655	4.64987	-0.00444206	0.996456	NA
RP11-1151B14.4	0.705784	-1.70935	0.93703	-1.82422	0.0681193	NA
RP11-1152B5.1	0.0287735	0.114859	4.64987	0.0247017	0.980293	NA
RP11-1157N2__B.2	0.0128156	0.00170958	4.64987	0.000367663	0.999707	NA
RP11-115A14.1	0.12863	-9.79797e-05	1.87478	-5.2262e-05	0.999958	NA
RP11-115A15.1	0.0196919	0.182043	4.64987	0.0391501	0.968771	NA
RP11-115A15.2	0.0347514	-0.0654736	4.64987	-0.0140807	0.988766	NA
RP11-115A15.4	0	NA	NA	NA	NA	NA
RP11-115E19.1	0.0235701	0.159678	4.64987	0.0343403	0.972606	NA
RP11-115F18.1	0	NA	NA	NA	NA	NA
RP11-115H15.1	0.637902	-0.0434937	0.832968	-0.0522153	0.958357	NA
RP11-115I9.1	0.0670552	0.0471443	3.77531	0.0124875	0.990037	NA
RP11-115J16.3	0.112558	-0.38405	2.97662	-0.129022	0.89734	NA
RP11-115K3.1	0.0137249	-0.0654738	4.64987	-0.0140808	0.988766	NA
RP11-115M14.1	0.333836	0.323412	0.832727	0.388376	0.697738	NA
RP11-115P21.1	0.733527	-1.17811	0.804769	-1.46391	0.14322	NA
RP11-1166P10.6	0.267585	-0.210481	1.82689	-0.115212	0.908277	NA
RP11-116A1.1	0.0149671	-0.020655	4.64987	-0.00444206	0.996456	NA
RP11-116B19.2	0.033194	0.114859	4.64987	0.0247017	0.980293	NA
RP11-116D17.1	0.472341	0.647279	0.802056	0.807025	0.419652	NA
RP11-116D17.2	0.0605127	0.633346	3.42235	0.185062	0.853181	NA
RP11-116D2.1	0.0131377	-0.020655	4.64987	-0.00444206	0.996456	NA
RP11-116G8.5	0	NA	NA	NA	NA	NA
RP11-116N8.2	0.182117	0.427279	1.35697	0.314877	0.752855	NA
RP11-116O11.2	0.600247	0.830959	0.63396	1.31074	0.189945	NA
RP11-1174L13.2	0.349613	-0.321314	0.840107	-0.382468	0.702114	NA
RP11-117D22.1	0.149534	0.540991	1.77209	0.305284	0.76015	NA
RP11-117L6.1	0.650373	-1.54075	2.16159	-0.712785	0.475979	NA
RP11-117N2.2	0.469617	0.73926	0.774893	0.954016	0.340076	NA
RP11-117O7.2	0.0222722	0.159678	4.64987	0.0343403	0.972606	NA
RP11-118B13.1	0.261211	-0.627037	0.967564	-0.648058	0.516948	NA
RP11-118B18.2	0.693959	-1.29443	0.905774	-1.42909	0.152979	NA
RP11-118D22.3	0.195535	0.951584	1.56665	0.6074	0.543585	NA
RP11-118F2.2	0.126642	-0.202845	1.48183	-0.136889	0.891119	NA
RP11-118F2.3	0.127838	-0.428974	1.57627	-0.272145	0.785511	NA
RP11-118G23.1	0.126911	1.32029	1.65707	0.796765	0.425588	NA
RP11-118G23.2	0.0922502	0.136861	2.00747	0.0681757	0.945646	NA
RP11-118H17.1	0.133035	-0.38329	1.55552	-0.246407	0.805367	NA
RP11-118H4.1	0.157906	-0.0685307	1.75617	-0.0390228	0.968872	NA
RP11-118H4.3	0.0626837	-0.155912	4.32348	-0.0360618	0.971233	NA
RP11-118K6.2	0.00602976	0.00170958	4.64987	0.000367663	0.999707	NA
RP11-118N24.2	0.00572207	0.00170958	4.64987	0.000367663	0.999707	NA
RP11-1195F20.7	0.0276944	0.340011	4.64987	0.0731227	0.941708	NA
RP11-1198D22.1	0	NA	NA	NA	NA	NA
RP11-1198D22.2	0	NA	NA	NA	NA	NA
RP11-1198D22.3	0.0528742	0.0244969	2.60881	0.00939007	0.992508	NA
RP11-119D18.1	0.589751	-0.477852	1.04219	-0.458509	0.646587	NA
RP11-119D9.4	0.0316961	0.114865	4.14141	0.0277356	0.977873	NA
RP11-119F7.6	0.0703145	0.407855	2.7767	0.146885	0.883223	NA
RP11-119H12.1	0.383638	-0.620311	1.02424	-0.605631	0.54476	NA
RP11-119H12.3	0.299078	-0.11521	0.899054	-0.128146	0.898033	NA
RP11-119H12.5	0.213635	0.154433	1.59867	0.096601	0.923043	NA
RP11-119K6.6	0.474499	-0.790308	0.709731	-1.11353	0.26548	NA
RP11-119N19.1	0.140227	0.157304	1.99687	0.0787752	0.937211	NA
RP11-11C20.1	0.133377	0.383507	1.75899	0.218027	0.827408	NA
RP11-11D8.3	0.0192781	0.159678	4.64987	0.0343403	0.972606	NA
RP11-11K13.1	0.493081	1.35097	1.18302	1.14197	0.253467	NA
RP11-11L12.2	0.0341883	-0.110541	4.10408	-0.0269344	0.978512	NA
RP11-11N5.1	0.62345	-0.842485	0.998351	-0.843877	0.398738	NA
RP11-11N5.3	0.127225	-0.180776	2.68902	-0.0672273	0.946401	NA
RP11-11N6.1	0.0168692	-0.020655	4.64987	-0.00444206	0.996456	NA
RP11-120C12.3	0.706596	-0.148141	1.0364	-0.142938	0.886339	NA
RP11-120E5.2	0.0743789	-0.246682	2.35186	-0.104888	0.916465	NA
RP11-120I21.2	0.279465	-0.320054	1.28386	-0.24929	0.803136	NA
RP11-120I21.3	0.268706	2.61283	1.46454	1.78406	0.0744134	NA
RP11-120J4.1	0.013068	-0.020655	4.64987	-0.00444206	0.996456	NA
RP11-1217F2.1	0.299941	0.0217537	0.890881	0.0244182	0.980519	NA
RP11-1217F2.10	0.0212951	-0.020655	4.64987	-0.00444206	0.996456	NA
RP11-1217F2.13	0.0465388	-0.088009	4.48576	-0.0196196	0.984347	NA
RP11-1217F2.15	0.00700664	0.204407	4.64987	0.0439598	0.964936	NA
RP11-1217F2.3	0.0969458	0.0909538	3.67218	0.0247683	0.98024	NA
RP11-1217F2.7	0.126912	0.393453	1.88138	0.20913	0.834346	NA
RP11-1217F2.9	0.0341473	0.520344	4.64987	0.111905	0.910899	NA
RP11-121C1.1	0.0260147	0.137313	4.64987	0.0295306	0.976441	NA
RP11-121J20.1	0.0113101	0.00170958	4.64987	0.000367663	0.999707	NA
RP11-121L11.2	0.0144274	0.182043	4.64987	0.0391501	0.968771	NA
RP11-121L11.3	0.016462	0.565073	4.64987	0.121525	0.903276	NA
RP11-121P10.1	0.334407	-0.337257	0.776647	-0.434248	0.664108	NA
RP11-122A21.2	0.28884	-0.672897	0.882276	-0.762683	0.445653	NA
RP11-122C21.1	0.121342	0.0154843	1.76466	0.00877464	0.992999	NA
RP11-122C21.4	0.0135443	-0.020655	4.64987	-0.00444206	0.996456	NA
RP11-122C5.2	0.724841	-0.783052	0.742639	-1.05442	0.291692	NA
RP11-122G11.1	0	NA	NA	NA	NA	NA
RP11-122L4.1	0.0229055	-0.0430196	4.64987	-0.00925179	0.992618	NA
RP11-122M14.3	0.206715	-0.387317	2.14112	-0.180895	0.85645	NA
RP11-1236K1.11	0	NA	NA	NA	NA	NA
RP11-123B3.2	0.800778	-0.823633	0.647151	-1.27271	0.203122	NA
RP11-123C21.1	0.355794	0.881955	0.758018	1.1635	0.244626	NA
RP11-123C5.5	0.149182	-0.294702	1.67042	-0.176423	0.859961	NA
RP11-123G9.1	0.56843	2.24701	0.826	2.72035	0.0065212	NA
RP11-123H22.1	0.00773134	0.00170958	4.64987	0.000367663	0.999707	NA
RP11-123I22.1	0.0724999	0.588206	2.54914	0.230747	0.817511	NA
RP11-123J14.1	0.0180063	0.182043	4.64987	0.0391501	0.968771	NA
RP11-123J14.4	0.251179	1.52535	1.43649	1.06186	0.2883	NA
RP11-123K19.2	0.0219195	-0.0430196	4.64987	-0.00925179	0.992618	NA
RP11-123K3.4	0	NA	NA	NA	NA	NA
RP11-123M21.1	0.0135184	-0.020655	4.64987	-0.00444206	0.996456	NA
RP11-123M21.2	0.180716	-0.223944	1.21447	-0.184396	0.853703	NA
RP11-123M6.2	0	NA	NA	NA	NA	NA
RP11-123N4.4	0.714989	0.838576	0.553836	1.51412	0.129995	NA
RP11-123O1.1	0.00572207	0.00170958	4.64987	0.000367663	0.999707	NA
RP11-123O10.3	0.165824	1.08308	1.43064	0.757063	0.449012	NA
RP11-123O22.1	0.528027	1.9728	1.64389	1.20008	0.230107	NA
RP11-124A7.1	0.385238	-0.415493	1.06423	-0.390417	0.696228	NA
RP11-124D2.1	0.0960331	-0.31508	1.88363	-0.167273	0.867155	NA
RP11-124D2.3	0	NA	NA	NA	NA	NA
RP11-124D9.1	0.0184426	0.159678	4.64987	0.0343403	0.972606	NA
RP11-124G5.1	0.213188	0.00838404	1.20326	0.00696775	0.994441	NA
RP11-124G5.2	0.0156311	0.159678	4.64987	0.0343403	0.972606	NA
RP11-124G5.3	0.528628	0.217722	0.758941	0.286876	0.774207	NA
RP11-124I4.2	0.0109863	-0.0654738	4.64987	-0.0140808	0.988766	NA
RP11-124K4.1	0.321474	1.94144	1.05206	1.84538	0.0649824	NA
RP11-124N14.3	0.0335313	-0.0880046	4.11022	-0.0214112	0.982918	NA
RP11-124N3.2	0.0121928	-0.020655	4.64987	-0.00444206	0.996456	NA
RP11-124N3.3	0.023761	-0.0430196	4.64987	-0.00925179	0.992618	NA
RP11-124O11.2	0.0826156	-0.0435866	2.52535	-0.0172596	0.986229	NA
RP11-1250I15.3	0.691112	0.138204	0.665859	0.207558	0.835574	NA
RP11-1252D15.1	0	NA	NA	NA	NA	NA
RP11-1258F18.1	0.301065	1.82629	1.3963	1.30795	0.19089	NA
RP11-1259L22.1	0.245331	-0.0942272	1.37971	-0.0682949	0.945551	NA
RP11-1259L22.2	0.186282	-0.064477	1.74255	-0.0370015	0.970484	NA
RP11-125K10.5	0	NA	NA	NA	NA	NA
RP11-125M16.1	0.0315731	0.340011	4.64987	0.0731227	0.941708	NA
RP11-125N22.1	0	NA	NA	NA	NA	NA
RP11-125N22.2	0.0534257	-0.110537	3.8736	-0.028536	0.977235	NA
RP11-125N22.3	0.0444769	-0.0654725	4.51098	-0.014514	0.98842	NA
RP11-125N22.4	0.00599512	0.00170958	4.64987	0.000367663	0.999707	NA
RP11-125O5.2	0.0365077	-0.0654736	4.64987	-0.0140807	0.988766	NA
RP11-125P18.1	0.013903	-0.020655	4.64987	-0.00444206	0.996456	NA
RP11-1267H10.1	0.0112955	0.00170958	4.64987	0.000367663	0.999707	NA
RP11-1267H10.2	0	NA	NA	NA	NA	NA
RP11-1267H10.3	0.0138104	-0.020655	4.64987	-0.00444206	0.996456	NA
RP11-1267H10.4	0.0579428	0.272676	3.42754	0.0795544	0.936592	NA
RP11-126D17.1	0.0167299	0.182043	4.64987	0.0391501	0.968771	NA
RP11-126F18.2	0.279385	0.590445	0.808255	0.730517	0.465074	NA
RP11-126K1.8	0	NA	NA	NA	NA	NA
RP11-126K15.1	0.594247	0.256575	1.47663	0.173757	0.862056	NA
RP11-126M14.1	0	NA	NA	NA	NA	NA
RP11-126O1.2	0.0341257	-0.0880045	4.10057	-0.0214615	0.982877	NA
RP11-1277H1.3	0	NA	NA	NA	NA	NA
RP11-127B1.1	0.00490915	0.00170958	4.64987	0.000367663	0.999707	NA
RP11-127B16.1	0.0522864	0.0244455	3.47976	0.00702507	0.994395	NA
RP11-127H13.1	0.218435	-0.0028432	0.965343	-0.00294527	0.99765	NA
RP11-127L20.5	0	NA	NA	NA	NA	NA
RP11-127L21.1	0.00707791	0.00170958	4.64987	0.000367663	0.999707	NA
RP11-127O4.2	0.309834	-0.436496	0.712756	-0.612407	0.540269	NA
RP11-1281K21.10	0.00595483	0.00170958	4.64987	0.000367663	0.999707	NA
RP11-1281K21.2	0.0804615	0.588192	2.74942	0.213933	0.830599	NA
RP11-1281K21.3	0.0392965	-0.11054	4.02988	-0.02743	0.978117	NA
RP11-1281K21.6	0.276861	0.0810784	1.84185	0.0440202	0.964888	NA
RP11-1281K21.7	0.169421	0.591739	1.69131	0.349871	0.726436	NA
RP11-1281K21.9	0	NA	NA	NA	NA	NA
RP11-128A17.1	0.158198	-0.0913585	1.6667	-0.0548141	0.956287	NA
RP11-128A6.3	0.087113	-0.0209134	2.72927	-0.00766264	0.993886	NA
RP11-128D14.1	0.0904495	-0.0662979	2.15522	-0.0307616	0.97546	NA
RP11-128I7.1	0.0201735	-0.0430196	4.64987	-0.00925179	0.992618	NA
RP11-128P10.1	0.477428	-1.29073	0.984236	-1.3114	0.189723	NA
RP11-128P17.1	0.0287246	0.137313	4.64987	0.0295306	0.976441	NA
RP11-128P17.3	0	NA	NA	NA	NA	NA
RP11-128P17.4	0.41153	1.5004	1.1186	1.34131	0.179819	NA
RP11-1292F20.1	0.0240055	-0.0430196	4.64987	-0.00925179	0.992618	NA
RP11-1299A16.1	0.0181178	-0.0430196	4.64987	-0.00925179	0.992618	NA
RP11-129B9.1	0.162752	0.495541	1.57298	0.315033	0.752737	NA
RP11-129H15.1	0.11669	-0.112154	2.69525	-0.0416115	0.966808	NA
RP11-129H15.3	0.0149941	0.00170958	4.64987	0.000367663	0.999707	NA
RP11-129H15.4	0.0576208	-0.0880008	3.83319	-0.0229576	0.981684	NA
RP11-129J12.1	0.0218605	-0.0430196	4.64987	-0.00925179	0.992618	NA
RP11-129J12.2	0.182726	-0.657345	1.48891	-0.441493	0.658856	NA
RP11-129K12.3	0	NA	NA	NA	NA	NA
RP11-12A16.3	0.792605	-0.913318	0.804736	-1.13493	0.256405	NA
RP11-12A20.2	0.0657832	0.813691	3.07168	0.264901	0.791086	NA
RP11-12A20.4	0.162498	0.0469145	1.35919	0.0345165	0.972465	NA
RP11-12A20.6	0.379399	-0.45505	0.767706	-0.59274	0.553355	NA
RP11-12A20.8	0.482124	-0.615342	1.01976	-0.603418	0.546231	NA
RP11-12C17.2	0	NA	NA	NA	NA	NA
RP11-12D16.2	0.524374	-0.688595	0.780986	-0.8817	0.377939	NA
RP11-12D5.2	0.0231518	-0.020655	4.64987	-0.00444206	0.996456	NA
RP11-12D5.3	0	NA	NA	NA	NA	NA
RP11-12D5.4	0	NA	NA	NA	NA	NA
RP11-12D5.5	0.0772416	0.385156	2.76002	0.139548	0.889017	NA
RP11-12D5.6	0.0263042	-0.020655	4.64987	-0.00444206	0.996456	NA
RP11-12K11.1	0.0172278	-0.020655	4.64987	-0.00444206	0.996456	NA
RP11-12K11.2	0.455456	-0.750251	1.18903	-0.630977	0.528055	NA
RP11-12K22.1	0.0477742	-0.0654736	4.64987	-0.0140807	0.988766	NA
RP11-12K6.2	0.00685925	0.00170958	4.64987	0.000367663	0.999707	NA
RP11-12M5.1	0.131408	0.98288	1.75773	0.559176	0.576042	NA
RP11-12N13.1	0	NA	NA	NA	NA	NA
RP11-12N13.2	0	NA	NA	NA	NA	NA
RP11-12N13.4	0.00761692	0.00170958	4.64987	0.000367663	0.999707	NA
RP11-12N13.6	0.0107348	0.00170958	4.64987	0.000367663	0.999707	NA
RP11-12P19.1	0.00470444	0.00170958	4.64987	0.000367663	0.999707	NA
RP11-12P19.2	0.280662	0.479155	0.914763	0.523802	0.600416	NA
RP11-130C19.1	0.583825	-0.861174	0.713669	-1.20669	0.227553	NA
RP11-130L8.1	0	NA	NA	NA	NA	NA
RP11-130N24.2	0.0414235	0.317653	3.99784	0.0794562	0.93667	NA
RP11-131J3.1	0.026004	-0.0654736	4.64987	-0.0140807	0.988766	NA
RP11-131J4.12	0.0159786	0.182043	4.64987	0.0391501	0.968771	NA
RP11-131K17.1	0.582008	-0.312829	0.765293	-0.40877	0.682709	NA
RP11-131N11.4	0.41463	-1.13074	1.33059	-0.849803	0.395435	NA
RP11-1324A7.2	0	NA	NA	NA	NA	NA
RP11-1325J9.1	0.0197909	-0.0430196	4.64987	-0.00925179	0.992618	NA
RP11-132A1.3	0.699619	-0.229242	0.648246	-0.353634	0.723613	NA
RP11-132E11.2	0.671435	-0.967669	1.34566	-0.719104	0.472077	NA
RP11-132E11.3	0.0610683	-0.155887	3.41428	-0.0456572	0.963583	NA
RP11-132E11.4	0.0154259	-0.020655	4.64987	-0.00444206	0.996456	NA
RP11-132G19.3	0.133884	-0.467775	2.1756	-0.21501	0.82976	NA
RP11-132J14.3	0.361845	0.494864	0.867661	0.570343	0.568445	NA
RP11-132N15.1	0.0832913	-0.0435175	2.16394	-0.0201104	0.983955	NA
RP11-132N15.2	0.0322839	0.114859	4.64987	0.0247017	0.980293	NA
RP11-132N15.3	0.122455	0.0227509	1.8735	0.0121435	0.990311	NA
RP11-133G22.1	0	NA	NA	NA	NA	NA
RP11-133I21.2	0.212736	1.22949	1.18081	1.04123	0.29777	NA
RP11-133K1.1	0.0974553	-0.0663742	2.49521	-0.0266006	0.978778	NA
RP11-133K1.2	0.638513	0.517011	0.608038	0.850294	0.395162	NA
RP11-133L14.2	0.136135	-0.203178	1.75164	-0.115993	0.907658	NA
RP11-133L14.5	0.54042	-0.10551	0.77332	-0.136437	0.891476	NA
RP11-133L19.1	0.0626874	-0.155854	2.79735	-0.0557148	0.955569	NA
RP11-133L19.2	0.0516663	0.0698061	3.47285	0.0201006	0.983963	NA
RP11-133N21.12	0.530682	0.136749	0.716948	0.190738	0.848731	NA
RP11-134C1.1	0	NA	NA	NA	NA	NA
RP11-134E15.1	0.137354	-0.452024	1.6612	-0.272107	0.785539	NA
RP11-134G8.2	0	NA	NA	NA	NA	NA
RP11-134G8.6	0	NA	NA	NA	NA	NA
RP11-134J21.1	0.0112955	0.00170958	4.64987	0.000367663	0.999707	NA
RP11-134K1.2	0.57628	0.676097	0.711747	0.949911	0.342157	NA
RP11-134K1.3	0.0463393	-0.133183	3.51623	-0.0378767	0.969786	NA
RP11-134L4.2	0.0760079	1.18207	4.23778	0.278936	0.780294	NA
RP11-134N8.2	0.0381094	-0.0880106	4.64987	-0.0189276	0.984899	NA
RP11-135A1.3	0.16327	0.315638	1.33669	0.236134	0.813329	NA
RP11-135D11.2	0.200398	1.54312	1.86316	0.828227	0.407542	NA
RP11-135L13.4	0	NA	NA	NA	NA	NA
RP11-135M8__A.1	0.00773134	0.00170958	4.64987	0.000367663	0.999707	NA
RP11-1360M22.2	0.256861	0.406221	1.35514	0.299764	0.764357	NA
RP11-136B18.1	0	NA	NA	NA	NA	NA
RP11-136B18.2	0.0120595	-0.020655	4.64987	-0.00444206	0.996456	NA
RP11-136F16.2	0.373171	-0.0573671	1.04126	-0.055094	0.956064	NA
RP11-136H13.1	0.0107348	0.00170958	4.64987	0.000367663	0.999707	NA
RP11-136H13.2	0.0187494	-0.0430196	4.64987	-0.00925179	0.992618	NA
RP11-136I13.1	0.330653	-0.70097	0.714928	-0.980477	0.326851	NA
RP11-136I13.2	0.221392	-0.137254	0.987198	-0.139034	0.889423	NA
RP11-136I14.2	0.0298468	-0.0880109	4.64987	-0.0189276	0.984899	NA
RP11-136I14.3	0.0580611	0.0471426	3.84328	0.0122662	0.990213	NA
RP11-136I14.4	0	NA	NA	NA	NA	NA
RP11-136I14.5	0.228874	-0.455946	1.77568	-0.256773	0.797354	NA
RP11-136K14.2	0.355989	0.513104	1.13301	0.452869	0.650643	NA
RP11-136K14.3	0.35516	-0.13138	0.877654	-0.149695	0.881005	NA
RP11-136K7.1	0	NA	NA	NA	NA	NA
RP11-136K7.3	0.034726	0.114865	4.09103	0.0280773	0.9776	NA
RP11-136O12.2	0.71938	-0.903324	0.772952	-1.16867	0.242538	NA
RP11-137D19.1	0	NA	NA	NA	NA	NA
RP11-137F15.1	0	NA	NA	NA	NA	NA
RP11-137J7.2	0.396054	0.709244	0.79289	0.894505	0.371052	NA
RP11-138A23.1	0.00874513	0.00170958	4.64987	0.000367663	0.999707	NA
RP11-138A23.2	0.138994	1.18347	1.87069	0.63264	0.526969	NA
RP11-138C24.2	0.00518449	0.00170958	4.64987	0.000367663	0.999707	NA
RP11-138C9.1	0	NA	NA	NA	NA	NA
RP11-138E16.1	0.434246	-1.11194	1.30488	-0.852143	0.394135	NA
RP11-138E9.2	0.577063	-1.61297	1.03717	-1.55517	0.119906	NA
RP11-138H10.2	0.647546	0.800769	1.03114	0.776583	0.437405	NA
RP11-138H14.1	0.189313	-0.349845	1.28239	-0.272806	0.785002	NA
RP11-138H8.3	0.0147403	-0.020655	4.64987	-0.00444206	0.996456	NA
RP11-138H8.4	0.0107189	-0.020655	4.64987	-0.00444206	0.996456	NA
RP11-138I1.4	0	NA	NA	NA	NA	NA
RP11-138I18.1	0.212923	-0.285877	1.05617	-0.270673	0.786643	NA
RP11-138J23.1	0.0453422	0.475535	3.9624	0.120012	0.904474	NA
RP11-1394O16.1	0.0778372	-0.223953	2.75767	-0.081211	0.935274	NA
RP11-1396O13.13	0.052705	-0.110528	3.46045	-0.0319404	0.97452	NA
RP11-1396O13.14	0	NA	NA	NA	NA	NA
RP11-1396O13.15	0	NA	NA	NA	NA	NA
RP11-1396O13.22	0.00897195	0.00170958	4.64987	0.000367663	0.999707	NA
RP11-139B1.1	0.0113101	0.00170958	4.64987	0.000367663	0.999707	NA
RP11-139E19.2	0.308972	-0.680434	0.799629	-0.850936	0.394805	NA
RP11-139F4.2	0.452647	-0.510998	0.881962	-0.579388	0.562328	NA
RP11-139F9.1	0.0670396	-0.201299	3.38987	-0.0593826	0.952647	NA
RP11-139G7.1	0.0787521	-0.22389	2.33617	-0.0958364	0.923651	NA
RP11-139J15.5	0	NA	NA	NA	NA	NA
RP11-139J15.7	0.63232	-0.273788	0.729663	-0.375226	0.707493	NA
RP11-139K4.4	0.13978	-0.0453347	1.48666	-0.0304943	0.975673	NA
RP11-13A1.2	0.357797	0.64363	0.990177	0.650015	0.515682	NA
RP11-13E5.2	0.0449106	-0.0880026	3.95621	-0.0222441	0.982253	NA
RP11-13L2.1	0.0206002	0.159678	4.64987	0.0343403	0.972606	NA
RP11-13N12.2	0.0548729	0.858671	3.11434	0.275715	0.782767	NA
RP11-1407O15.3	0.432396	0.314013	0.776683	0.4043	0.685992	NA
RP11-140C18.2	0.0199239	0.159678	4.64987	0.0343403	0.972606	NA
RP11-140C5.3	0.73413	-1.21257	1.15488	-1.04995	0.293739	NA
RP11-140H17.1	0	NA	NA	NA	NA	NA
RP11-140I16.2	0	NA	NA	NA	NA	NA
RP11-140I24.1	0.153919	-0.022839	1.7492	-0.0130568	0.989582	NA
RP11-140K17.2	0.0746307	0.588207	2.54276	0.231326	0.817062	NA
RP11-140M13.1	0.29737	-0.181613	0.833371	-0.217926	0.827487	NA
RP11-1415C14.1	0	NA	NA	NA	NA	NA
RP11-1415C14.2	0	NA	NA	NA	NA	NA
RP11-141A19.1	0.346664	-0.478005	0.863005	-0.553884	0.579658	NA
RP11-141A19.2	0.107166	0.429329	1.57631	0.272363	0.785343	NA
RP11-141E13.1	0.268496	0.200898	0.963184	0.208577	0.834779	NA
RP11-141J10.1	0	NA	NA	NA	NA	NA
RP11-141J10.2	0	NA	NA	NA	NA	NA
RP11-141J13.4	0.691958	-0.466772	0.790905	-0.590174	0.555074	NA
RP11-141P6.1	0.202377	1.07845	1.49465	0.721539	0.470578	NA
RP11-142A12.1	0.0379174	0.114866	4.04356	0.0284071	0.977337	NA
RP11-142G1.1	0.0506155	-0.0880084	4.43193	-0.0198578	0.984157	NA
RP11-142G1.2	0.0326156	0.317646	4.64987	0.068313	0.945536	NA
RP11-142G1.3	0.021569	-0.020655	4.64987	-0.00444206	0.996456	NA
RP11-142I2.1	0.345725	-0.62765	1.15264	-0.544535	0.586074	NA
RP11-142J21.1	0.0935344	-0.139491	2.17858	-0.0640283	0.948948	NA
RP11-142J21.2	0.0592692	0.430512	2.58237	0.166712	0.867597	NA
RP11-142L1.3	0.0330515	0.317652	4.1183	0.0771317	0.938519	NA
RP11-142L4.2	0.32736	0.185024	0.912521	0.202762	0.839321	NA
RP11-1437A8.2	0	NA	NA	NA	NA	NA
RP11-1437A8.3	0	NA	NA	NA	NA	NA
RP11-1437A8.4	0	NA	NA	NA	NA	NA
RP11-1437A8.5	0	NA	NA	NA	NA	NA
RP11-1437A8.6	0	NA	NA	NA	NA	NA
RP11-1437A8.7	0	NA	NA	NA	NA	NA
RP11-143E21.1	0.0268089	-0.0880106	4.64987	-0.0189276	0.984899	NA
RP11-143E21.6	0.0920844	-0.0892473	2.51488	-0.0354877	0.971691	NA
RP11-143G3.1	0.00700664	0.204407	4.64987	0.0439598	0.964936	NA
RP11-143H17.1	0.238669	0.82152	1.13363	0.724679	0.468649	NA
RP11-143J24.1	0.158478	0.264889	1.23144	0.215105	0.829685	NA
RP11-143N13.2	0.0822427	-0.155918	4.64986	-0.0335318	0.973251	NA
RP11-143P4.2	0.0139275	0.182043	4.64987	0.0391501	0.968771	NA
RP11-144A16.1	0.238265	-0.455804	1.70005	-0.268112	0.788613	NA
RP11-144A16.2	0	NA	NA	NA	NA	NA
RP11-144A16.5	0	NA	NA	NA	NA	NA
RP11-144C9.1	0.783358	0.0885074	0.813503	0.108798	0.913363	NA
RP11-144G16.1	0.183232	-0.158599	1.11547	-0.142181	0.886937	NA
RP11-144G6.10	0.0400866	0.475541	3.57596	0.132983	0.894207	NA
RP11-144G6.13	0	NA	NA	NA	NA	NA
RP11-144G6.4	0	NA	NA	NA	NA	NA
RP11-144G7.2	0.379977	0.700785	0.739896	0.947141	0.343567	NA
RP11-144L1.4	0.109208	-0.155917	4.57908	-0.0340499	0.972837	NA
RP11-144N1.4	0.0904227	-0.0208242	2.14556	-0.00970573	0.992256	NA
RP11-144O23.20	0.33364	0.178314	1.04169	0.171177	0.864085	NA
RP11-145E17.2	0.0922661	0.294466	1.88887	0.155895	0.876116	NA
RP11-145E5.5	0	NA	NA	NA	NA	NA
RP11-145G20.1	0.128196	0.841411	1.65095	0.509653	0.610294	NA
RP11-145M9.2	0.0297978	0.317646	4.64987	0.068313	0.945536	NA
RP11-145O15.2	0.323034	0.893217	1.24112	0.719683	0.47172	NA
RP11-145O15.3	0.355144	1.19627	1.03775	1.15275	0.249012	NA
RP11-146D12.5	0.078045	-0.0664464	3.03003	-0.0219293	0.982504	NA
RP11-146D12.6	0.0808428	-0.0892905	2.76432	-0.0323011	0.974232	NA
RP11-146E13.3	0	NA	NA	NA	NA	NA
RP11-146F11.2	0.311931	-0.18839	1.2956	-0.145407	0.884389	NA
RP11-146F11.3	0.36648	-0.0520057	0.790355	-0.0658005	0.947537	NA
RP11-146G7.2	0.422684	0.968664	0.898348	1.07827	0.280913	NA
RP11-146I2.1	0.533232	-0.938529	1.20525	-0.778703	0.436155	NA
RP11-146N18.1	0.172735	0.812313	1.41691	0.573298	0.566443	NA
RP11-146P2.1	0.0272145	-0.0430196	4.64987	-0.00925179	0.992618	NA
RP11-147C23.1	0.121303	0.654972	2.47974	0.264129	0.791681	NA
RP11-147G16.1	0.0586804	0.024463	3.09726	0.00789829	0.993698	NA
RP11-147I11.1	0.00700664	0.204407	4.64987	0.0439598	0.964936	NA
RP11-147K6.1	0.276558	0.0880607	0.893391	0.098569	0.92148	NA
RP11-147K6.2	0.132408	0.045682	1.74852	0.0261261	0.979157	NA
RP11-148B18.1	0.208999	-0.271054	1.14918	-0.235867	0.813536	NA
RP11-148E17.1	0.180509	0.0449192	1.06749	0.0420794	0.966435	NA
RP11-148I19.1	0.26519	1.0285	0.882364	1.16562	0.243768	NA
RP11-148K14.1	0.0362607	0.137313	4.64987	0.0295306	0.976441	NA
RP11-148M9.1	0.0763733	-0.133206	4.64986	-0.0286473	0.977146	NA
RP11-148O7.2	0	NA	NA	NA	NA	NA
RP11-149A7.1	0.0248935	0.182043	4.64987	0.0391501	0.968771	NA
RP11-149A7.2	0.0739348	0.22752	2.75781	0.0825003	0.934249	NA
RP11-149F8.3	0.217198	0.618881	1.33237	0.464498	0.642291	NA
RP11-149F8.4	0.0332088	0.340011	4.64987	0.0731227	0.941708	NA
RP11-149F8.5	0	NA	NA	NA	NA	NA
RP11-149P14.1	0.0353198	0.114859	4.64987	0.0247017	0.980293	NA
RP11-149P24.1	0.585119	0.439238	0.674766	0.650949	0.51508	NA
RP11-14C10.1	0.0415339	0.0923385	3.55654	0.025963	0.979287	NA
RP11-14C10.2	0.0375899	0.520344	4.62796	0.112435	0.910479	NA
RP11-14C22.3	0	NA	NA	NA	NA	NA
RP11-14C22.6	0.153322	-0.271395	1.4838	-0.182905	0.854872	NA
RP11-14D22.2	0	NA	NA	NA	NA	NA
RP11-14H3.3	0.2252	0.244617	1.16604	0.209784	0.833836	NA
RP11-14I17.2	0.756899	-0.597983	0.679822	-0.879617	0.379067	NA
RP11-14I2.2	0.720747	0.812755	0.521764	1.5577	0.119303	NA
RP11-14J7.1	0	NA	NA	NA	NA	NA
RP11-14J7.6	0.288866	0.425024	1.15228	0.368855	0.712236	NA
RP11-14K2.1	0	NA	NA	NA	NA	NA
RP11-14K3.1	0.143	0.271534	2.09968	0.129322	0.897103	NA
RP11-14K3.2	0.0149941	0.00170958	4.64987	0.000367663	0.999707	NA
RP11-14K3.3	0	NA	NA	NA	NA	NA
RP11-14K3.4	0.108157	-0.112231	3.26097	-0.0344165	0.972545	NA
RP11-14K3.7	0.0590419	-0.0643011	3.88574	-0.0165479	0.986797	NA
RP11-14N4.1	0.0967238	0.294418	2.013	0.146258	0.883718	NA
RP11-14N9.2	0.796847	0.335351	0.850967	0.394082	0.693521	NA
RP11-14O19.1	0	NA	NA	NA	NA	NA
RP11-14O19.2	0.144454	-0.157781	2.26818	-0.0695628	0.944542	NA
RP11-14P20.1	0.214491	-0.63613	1.69495	-0.375309	0.707431	NA
RP11-150D5.2	0.0609217	0.227503	3.08629	0.0737139	0.941238	NA
RP11-150O12.2	0.111305	-0.315262	2.2967	-0.137267	0.890819	NA
RP11-150O12.4	0.222996	-0.319943	1.2635	-0.253219	0.800099	NA
RP11-150O12.5	0.595351	-1.27157	0.850983	-1.49424	0.135114	NA
RP11-151E14.1	0.0440885	0.295201	3.97016	0.0743549	0.940728	NA
RP11-151F5.2	0.496121	-0.206789	0.674242	-0.306698	0.759073	NA
RP11-151H2.1	0.375299	0.441491	0.892354	0.494748	0.620778	NA
RP11-151H2.3	0.155458	0.364828	1.47454	0.247418	0.804585	NA
RP11-151M7.1	0.114706	0.0729899	1.8658	0.0391199	0.968795	NA
RP11-152C15.1	0.428736	-0.316731	0.745894	-0.424633	0.671104	NA
RP11-152C17.1	0.693727	-0.732103	0.845245	-0.866143	0.386412	NA
RP11-152F13.10	0.0657743	0.227518	2.78939	0.0815657	0.934992	NA
RP11-152F13.3	0.232656	0.0880222	1.06126	0.0829413	0.933898	NA
RP11-152F13.8	0.0575983	-0.224056	4.64986	-0.0481855	0.961568	NA
RP11-152H18.3	0	NA	NA	NA	NA	NA
RP11-152K4.1	0	NA	NA	NA	NA	NA
RP11-152L7.1	0.0068763	0.204407	4.64987	0.0439598	0.964936	NA
RP11-152L7.2	0.0477751	0.520346	4.4689	0.116437	0.907306	NA
RP11-152O14.1	0.126076	0.0681857	2.67529	0.0254872	0.979666	NA
RP11-152O14.4	0.0216587	0.182043	4.64987	0.0391501	0.968771	NA
RP11-152P17.1	0.265154	-0.612134	0.982077	-0.623306	0.533084	NA
RP11-152P17.3	0.803418	0.879166	0.657621	1.33689	0.181259	NA
RP11-153F1.2	0	NA	NA	NA	NA	NA
RP11-153F5.2	0	NA	NA	NA	NA	NA
RP11-153F5.3	0.369948	-1.19641	2.39851	-0.498815	0.61791	NA
RP11-153K16.2	0.0960501	0.339848	2.14545	0.158404	0.874138	NA
RP11-153N17.1	0.0840707	-0.155918	4.64986	-0.0335318	0.973251	NA
RP11-154D3.1	0.30276	-0.710079	0.953291	-0.744871	0.45635	NA
RP11-154D9.1	0.0197068	-0.020655	4.64987	-0.00444206	0.996456	NA
RP11-154F14.2	0.381348	0.361391	0.88763	0.407141	0.683904	NA
RP11-154H17.1	0.0758881	0.768526	2.77335	0.277111	0.781695	NA
RP11-155D18.12	0.029454	-0.0430196	4.64987	-0.00925179	0.992618	NA
RP11-155D18.14	0	NA	NA	NA	NA	NA
RP11-155G14.1	0.420801	-0.805575	0.760583	-1.05915	0.289529	NA
RP11-155G14.5	0	NA	NA	NA	NA	NA
RP11-155G15.3	0.440443	-0.499527	0.799975	-0.624428	0.532347	NA
RP11-155I9.1	0.018886	-0.0430196	4.64987	-0.00925179	0.992618	NA
RP11-155L15.1	0.240245	-0.522446	1.14862	-0.454847	0.649219	NA
RP11-156F23.2	0.0220449	-0.020655	4.64987	-0.00444206	0.996456	NA
RP11-156J23.1	0.0149941	0.00170958	4.64987	0.000367663	0.999707	NA
RP11-156K13.2	0.406414	-0.0794415	1.10335	-0.072	0.942602	NA
RP11-156N15.1	0.133977	-0.35673	1.85121	-0.1927	0.847194	NA
RP11-156P1.2	0	NA	NA	NA	NA	NA
RP11-157B13.1	0.0533249	-0.133169	3.11895	-0.0426967	0.965943	NA
RP11-157B13.3	0.4338	1.71677	0.687057	2.49873	0.012464	NA
RP11-157B13.7	0.0518533	0.70068	4.42349	0.1584	0.874142	NA
RP11-157B13.8	0.00700664	0.204407	4.64987	0.0439598	0.964936	NA
RP11-157B13.9	0.0317468	-0.0654736	4.64987	-0.0140807	0.988766	NA
RP11-157D23.1	0.432327	0.313491	0.882116	0.355385	0.722301	NA
RP11-157D6.1	0.0436444	0.0923312	3.97531	0.0232261	0.98147	NA
RP11-157E14.1	0.078105	-0.0436448	3.02835	-0.0144121	0.988501	NA
RP11-157E21.2	0.00707791	0.00170958	4.64987	0.000367663	0.999707	NA
RP11-157F20.1	0.160254	-0.113713	1.35064	-0.0841914	0.932904	NA
RP11-157L10.1	0.0598588	-0.178556	2.81428	-0.0634465	0.949411	NA
RP11-157L3.2	0.264305	1.39481	1.1366	1.22718	0.219755	NA
RP11-157L3.3	0.0116369	-0.020655	4.64987	-0.00444206	0.996456	NA
RP11-157L3.5	0.293482	-0.13801	0.898648	-0.153575	0.877945	NA
RP11-157L3.6	0	NA	NA	NA	NA	NA
RP11-157N3.1	0.200359	1.27317	1.34763	0.944751	0.344786	NA
RP11-157P23.2	0.202354	0.567765	1.03951	0.546187	0.584938	NA
RP11-158C21.3	0.00705124	0.00170958	4.64987	0.000367663	0.999707	NA
RP11-158D2.1	0.0921154	0.339881	2.00769	0.16929	0.865568	NA
RP11-158D2.2	0.640759	-0.0966874	0.681841	-0.141803	0.887235	NA
RP11-158G18.1	0.228832	0.453234	1.06973	0.423689	0.671793	NA
RP11-158I13.2	0	NA	NA	NA	NA	NA
RP11-158I3.1	0.0787303	0.430503	2.74311	0.15694	0.875292	NA
RP11-158I3.3	0.213574	1.04183	1.68056	0.619935	0.535301	NA
RP11-158I9.1	0.127078	0.0227581	1.86275	0.0122175	0.990252	NA
RP11-158L12.2	0.0585412	0.453029	2.81555	0.160902	0.87217	NA
RP11-158L12.5	0.0219237	-0.020655	4.64987	-0.00444206	0.996456	NA
RP11-158N24.1	0.0724095	0.204839	2.54226	0.0805734	0.935781	NA
RP11-158O16.1	0.00761692	0.00170958	4.64987	0.000367663	0.999707	NA
RP11-159D12.5	0.11327	1.05818	2.30831	0.458421	0.64665	NA
RP11-159D23.2	0.295612	-0.744657	0.797249	-0.934033	0.350287	NA
RP11-159D8.1	0.0067592	0.00170958	4.64987	0.000367663	0.999707	NA
RP11-159H10.4	0.0320535	-0.0880106	4.64987	-0.0189276	0.984899	NA
RP11-159H20.1	0.0453893	0.0923315	3.95505	0.0233452	0.981375	NA
RP11-159H20.2	0.0180063	0.182043	4.64987	0.0391501	0.968771	NA
RP11-159H20.3	0.0325389	-0.020655	4.64987	-0.00444206	0.996456	NA
RP11-159H3.1	0.681938	-0.83156	0.865008	-0.961332	0.336385	NA
RP11-159H3.2	0.138745	0.451975	1.84953	0.244373	0.806942	NA
RP11-159K7.1	0.0370225	-0.0880105	4.63839	-0.0189744	0.984862	NA
RP11-159L8.2	0.0993955	-0.269619	2.71671	-0.0992446	0.920944	NA
RP11-159M11.2	0.612682	1.67321	0.71362	2.34468	0.0190435	NA
RP11-15B17.2	0.548682	-0.124647	0.827557	-0.150621	0.880275	NA
RP11-15B17.3	0.049134	0.0923397	3.48743	0.0264779	0.978876	NA
RP11-15B24.1	0.0201281	-0.0430196	4.64987	-0.00925179	0.992618	NA
RP11-15B24.2	0.0845756	0.362506	2.32753	0.155747	0.876233	NA
RP11-15B24.3	0.109662	-0.269482	2.12416	-0.126866	0.899047	NA
RP11-15B24.4	0.0630224	0.0245006	2.56859	0.00953854	0.992389	NA
RP11-15D14.1	0.0160499	-0.020655	4.64987	-0.00444206	0.996456	NA
RP11-15D14.2	0.0127688	-0.020655	4.64987	-0.00444206	0.996456	NA
RP11-15E18.2	0.070606	-0.223956	2.78268	-0.0804819	0.935854	NA
RP11-15E18.3	0.0889771	0.113957	2.52203	0.0451845	0.96396	NA
RP11-15E18.4	0.125448	-0.383518	1.7559	-0.218417	0.827104	NA
RP11-15E18.5	0.479356	0.317758	0.728517	0.436172	0.662712	NA
RP11-15F12.3	0.162478	0.293171	1.22189	0.239933	0.810382	NA
RP11-15G16.1	0.24346	-0.25275	1.87719	-0.134643	0.892894	NA
RP11-15G8.1	0.114481	0.294427	1.98899	0.148028	0.882321	NA
RP11-15H20.3	0.158085	-0.113496	1.28023	-0.0886531	0.929358	NA
RP11-15H20.7	0	NA	NA	NA	NA	NA
RP11-15H7.2	0.0921744	0.0017675	2.96695	0.000595728	0.999525	NA
RP11-15I11.2	0.424576	-0.530442	0.901652	-0.5883	0.556331	NA
RP11-15J10.3	0.0247633	-0.0654736	4.64987	-0.0140807	0.988766	NA
RP11-15J10.9	0.0589826	-0.178556	2.81821	-0.063358	0.949481	NA
RP11-15J23.1	0.00470444	0.00170958	4.64987	0.000367663	0.999707	NA
RP11-15K2.2	0.0753209	-0.224004	3.35525	-0.0667624	0.946771	NA
RP11-15K3.1	0.140104	0.406527	1.55586	0.261287	0.793871	NA
RP11-15M15.1	0.376114	-0.331473	1.29257	-0.256445	0.797607	NA
RP11-15M15.2	0.529963	0.227445	0.982174	0.231573	0.81687	NA
RP11-160C18.2	0.721204	-1.06357	0.769406	-1.38233	0.16687	NA
RP11-160C18.4	0.544998	0.0594607	0.745366	0.0797738	0.936417	NA
RP11-160E2.11	0.0736497	0.205399	2.53852	0.0809131	0.935511	NA
RP11-160E2.16	0.0532216	-0.155889	3.46592	-0.0449776	0.964125	NA
RP11-160E2.17	0.0848143	0.362564	2.01481	0.179949	0.857193	NA
RP11-160E2.19	0.0158312	-0.020655	4.64987	-0.00444206	0.996456	NA
RP11-160E2.21	0.207895	0.475917	1.11191	0.428017	0.668639	NA
RP11-160H12.3	0.558277	1.85584	0.616983	3.00793	0.00263038	NA
RP11-160N1.10	0.167112	-0.361195	3.12828	-0.115461	0.90808	NA
RP11-160N1.8	0.0600651	0.00172371	3.84466	0.000448338	0.999642	NA
RP11-160N1.9	0.012714	-0.020655	4.64987	-0.00444206	0.996456	NA
RP11-161D15.1	0.0827041	-0.223889	2.32691	-0.096217	0.923348	NA
RP11-161D15.2	0.00773134	0.00170958	4.64987	0.000367663	0.999707	NA
RP11-161D15.3	0.0866005	-0.201249	2.72609	-0.0738232	0.941151	NA
RP11-161H23.5	0.139424	0.000206353	1.55631	0.000132591	0.999894	NA
RP11-161I10.1	0.143673	0.315064	1.68295	0.187209	0.851497	NA
RP11-161M6.5	0	NA	NA	NA	NA	NA
RP11-161N3.3	0.128504	-0.406557	1.99218	-0.204077	0.838294	NA
RP11-162A23.5	0.438493	0.803087	0.689191	1.16526	0.243914	NA
RP11-162D9.1	0.00700664	0.204407	4.64987	0.0439598	0.964936	NA
RP11-162D9.3	0.482056	0.275272	1.07093	0.257041	0.797147	NA
RP11-162I7.2	0.0147069	-0.020655	4.64987	-0.00444206	0.996456	NA
RP11-162K11.4	0.569857	-0.155551	0.796371	-0.195325	0.845138	NA
RP11-162K6.1	0.240415	-0.43728	1.41509	-0.309013	0.757312	NA
RP11-162N7.1	0	NA	NA	NA	NA	NA
RP11-162O12.1	0.0443795	0.903374	4.64987	0.19428	0.845957	NA
RP11-162O12.2	0.535206	-0.00990924	0.761094	-0.0130197	0.989612	NA
RP11-162P23.2	0.124848	0.000193214	1.5668	0.000123317	0.999902	NA
RP11-163F15.1	0.0734995	0.610814	3.35632	0.181989	0.855591	NA
RP11-163G10.2	0.225625	0.521415	1.20374	0.433163	0.664896	NA
RP11-163M18.1	0.0698059	0.182165	2.35927	0.0772123	0.938455	NA
RP11-163O19.1	0.684644	0.999167	1.55044	0.644443	0.519288	NA
RP11-163O19.10	0.0979124	-0.0892022	2.31567	-0.0385212	0.969272	NA
RP11-163O19.11	0.221032	0.402956	2.44012	0.165138	0.868835	NA
RP11-163O19.3	0.413947	2.37561	1.80259	1.31789	0.18754	NA
RP11-163O19.8	0.192428	1.6372	2.09983	0.779681	0.435578	NA
RP11-164A6.1	0.0778098	-0.178631	4.64986	-0.0384163	0.969356	NA
RP11-164C1.2	0.0142244	-0.020655	4.64987	-0.00444206	0.996456	NA
RP11-164C12.1	0.254911	0.312637	1.31456	0.237827	0.812016	NA
RP11-164D18.2	0.0123214	-0.020655	4.64987	-0.00444206	0.996456	NA
RP11-164H13.1	0.434286	1.02141	0.900256	1.13457	0.256554	NA
RP11-164H5.1	0.481905	0.766633	0.832754	0.9206	0.357259	NA
RP11-164N20.2	0.0214503	-0.0430196	4.64987	-0.00925179	0.992618	NA
RP11-164N3.1	0.0883189	-0.26954	2.32419	-0.115972	0.907675	NA
RP11-164N3.2	0.107526	-0.315072	1.869	-0.168578	0.866129	NA
RP11-164O23.5	0.170393	-0.159165	1.22666	-0.129755	0.896761	NA
RP11-164O23.7	0.0472837	-0.133171	3.15839	-0.042164	0.966368	NA
RP11-165D20.1	0.438821	-0.217635	1.65147	-0.131782	0.895156	NA
RP11-165H23.1	0.109738	0.452022	1.76354	0.256315	0.797708	NA
RP11-165H4.2	0.262032	-0.38823	1.18186	-0.328491	0.742541	NA
RP11-165M1.2	0.496092	1.11613	0.744769	1.49862	0.133971	NA
RP11-165M1.3	0.750649	-1.02754	0.722393	-1.42241	0.154906	NA
RP11-165N19.4	0.145927	0.0227628	1.85585	0.0122654	0.990214	NA
RP11-166A12.1	0.398239	0.646721	0.734728	0.880218	0.378741	NA
RP11-166B14.1	0.00700664	0.204407	4.64987	0.0439598	0.964936	NA
RP11-166D18.1	0.495851	0.246875	0.774202	0.318876	0.74982	NA
RP11-166J22.1	0.0532293	0.250152	3.12417	0.0800698	0.936182	NA
RP11-166J5.1	0.0549259	-0.0654713	4.37662	-0.0149594	0.988065	NA
RP11-166N6.2	0.574753	-0.385479	1.1413	-0.337755	0.735548	NA
RP11-166N6.3	0.229962	0.0866208	1.26545	0.0684504	0.945427	NA
RP11-167B3.1	0.0325446	0.137313	4.64987	0.0295306	0.976441	NA
RP11-167H9.1	0.0113101	0.00170958	4.64987	0.000367663	0.999707	NA
RP11-167H9.5	0.752753	0.0699623	0.602452	0.116129	0.90755	NA
RP11-167N24.3	0.0411347	0.272665	4.01032	0.0679907	0.945793	NA
RP11-167N24.4	0.0250226	-0.0430196	4.64987	-0.00925179	0.992618	NA
RP11-167N24.5	0.0366836	-0.11054	4.06582	-0.0271877	0.97831	NA
RP11-167N24.6	0.0908177	0.114131	1.88599	0.0605149	0.951746	NA
RP11-167P22.3	0.212968	-0.242371	1.31102	-0.184872	0.853329	NA
RP11-167P22.4	0.0390584	0.0923303	4.03308	0.0228933	0.981735	NA
RP11-167P22.5	0.0438565	-0.110548	4.64986	-0.0237745	0.981033	NA
RP11-167P23.2	0.760125	-1.68025	0.690088	-2.43483	0.0148988	NA
RP11-167P23.4	0.0134304	0.182043	4.64987	0.0391501	0.968771	NA
RP11-168A11.1	0.0487648	-0.110538	3.91884	-0.0282067	0.977497	NA
RP11-168C9.1	0.0478786	0.272655	4.64987	0.0586373	0.953241	NA
RP11-168E17.1	0.565852	0.580771	0.713407	0.81408	0.415599	NA
RP11-168J19.2	0.00711495	0.00170958	4.64987	0.000367663	0.999707	NA
RP11-168K9.1	0.0547345	-0.155914	4.40549	-0.0353908	0.971768	NA
RP11-168L7.1	0.47371	1.41251	1.04677	1.34941	0.177207	NA
RP11-168L7.3	0.0175437	-0.020655	4.64987	-0.00444206	0.996456	NA
RP11-168O10.6	0.19324	-0.363546	1.58273	-0.229696	0.818328	NA
RP11-168P6.2	0.186833	-0.180631	2.23187	-0.0809325	0.935496	NA
RP11-168P8.3	0.528248	0.283987	0.841716	0.337391	0.735822	NA
RP11-169E6.3	0.0629171	-0.178593	3.40517	-0.0524476	0.958172	NA
RP11-169K19.1	0.109154	0.248779	1.87706	0.132537	0.89456	NA
RP11-169L17.3	0.0428108	-0.133195	3.99203	-0.0333652	0.973383	NA
RP11-169L17.5	0.0708125	0.00180545	2.5472	0.000708797	0.999434	NA
RP11-16B9.1	0.480981	1.03379	0.649413	1.59189	0.11141	NA
RP11-16C1.3	0.0980784	-0.0662949	2.1446	-0.0309125	0.975339	NA
RP11-16E18.1	0.608609	1.04818	0.664562	1.57726	0.114737	NA
RP11-16F15.4	0.0175513	-0.0430196	4.64987	-0.00925179	0.992618	NA
RP11-16L14.2	0.299738	0.230427	0.75203	0.306407	0.759295	NA
RP11-16L9.1	0.188135	0.299041	1.5724	0.190182	0.849167	NA
RP11-16L9.2	0.466087	0.94954	0.733832	1.29395	0.195683	NA
RP11-16L9.3	0.0829809	-0.35707	2.5794	-0.138431	0.8899	NA
RP11-16L9.4	0.282687	1.86538	1.22288	1.52539	0.127161	NA
RP11-16N2.1	0.544704	-0.460861	0.752273	-0.612625	0.540125	NA
RP11-16O13.1	0.0296131	0.137313	4.64987	0.0295306	0.976441	NA
RP11-16O9.2	0.442485	-0.688584	0.727592	-0.946388	0.343951	NA
RP11-16P20.2	0.178705	-0.182373	1.29138	-0.141223	0.887694	NA
RP11-170J3.2	0.737349	-1.76476	0.66481	-2.65453	0.00794181	NA
RP11-170L3.1	0.0530718	0.295202	3.87687	0.0761445	0.939304	NA
RP11-170L3.2	0.23797	-0.00501814	1.23834	-0.00405233	0.996767	NA
RP11-170L3.5	0.152431	0.0691137	2.17212	0.0318186	0.974617	NA
RP11-170L3.6	0.00526214	0.204407	4.64987	0.0439598	0.964936	NA
RP11-170L9.1	0.0362455	0.542709	4.64987	0.116715	0.907086	NA
RP11-170N16.1	0.0578948	0.0244988	2.58776	0.0094672	0.992446	NA
RP11-170N16.2	0.336592	-0.278952	1.1242	-0.248133	0.804031	NA
RP11-171A24.2	0.0289563	0.159678	4.64987	0.0343403	0.972606	NA
RP11-171I2.4	0.322505	-0.496481	0.829698	-0.598387	0.549582	NA
RP11-171I2.5	0	NA	NA	NA	NA	NA
RP11-171L9.1	0.0507795	-0.0880017	3.89413	-0.0225985	0.981971	NA
RP11-171N4.1	0.640971	-1.45296	3.44027	-0.422339	0.672777	NA
RP11-171N4.2	0.190427	0.495324	1.75361	0.28246	0.777591	NA
RP11-171N4.3	0.0138104	-0.020655	4.64987	-0.00444206	0.996456	NA
RP11-171N4.4	0.0242374	-0.0430196	4.64987	-0.00925179	0.992618	NA
RP11-172C16.5	0.196759	-0.0244696	1.18328	-0.0206795	0.983501	NA
RP11-173D3.2	0.0112573	0.182043	4.64987	0.0391501	0.968771	NA
RP11-173D3.3	0.0353671	-0.0654736	4.64987	-0.0140807	0.988766	NA
RP11-173D9.1	0.310922	-0.43548	1.00213	-0.434555	0.663885	NA
RP11-173D9.5	0.381967	-0.389812	0.830563	-0.469334	0.638831	NA
RP11-173E2.2	0.675822	0.695482	0.561304	1.23905	0.215329	NA
RP11-173L6.1	0.0281489	-0.0654736	4.64987	-0.0140807	0.988766	NA
RP11-173M1.3	0	NA	NA	NA	NA	NA
RP11-173P15.3	0	NA	NA	NA	NA	NA
RP11-173P15.5	0	NA	NA	NA	NA	NA
RP11-174C7.1	0.0280928	-0.0654736	4.64987	-0.0140807	0.988766	NA
RP11-174C7.2	0.16672	0.0910706	2.60928	0.0349026	0.972157	NA
RP11-174C7.3	0.0600944	0.0471548	3.4181	0.0137956	0.988993	NA
RP11-174E22.2	0.0067592	0.00170958	4.64987	0.000367663	0.999707	NA
RP11-174G17.2	0.319535	0.728909	1.60161	0.455111	0.64903	NA
RP11-174I12.2	0.0486693	0.295208	3.49129	0.0845556	0.932615	NA
RP11-174M13.1	0.438771	2.2575	0.706763	3.19414	0.00140247	NA
RP11-174M13.2	0.292399	1.24281	1.0554	1.17758	0.238965	NA
RP11-174O3.3	0.562341	-1.15825	0.987133	-1.17334	0.240659	NA
RP11-174O3.4	0.556964	-0.443714	1.0979	-0.404148	0.686104	NA
RP11-175E9.1	0.20307	-0.501669	1.63159	-0.307473	0.758483	NA
RP11-175E9.2	0	NA	NA	NA	NA	NA
RP11-175G14.2	0.330186	-0.321135	0.929917	-0.345337	0.729841	NA
RP11-175I17.6	0	NA	NA	NA	NA	NA
RP11-175I6.5	0.113745	-0.203713	2.96922	-0.0686083	0.945301	NA
RP11-175M2.1	0.0158251	-0.020655	4.64987	-0.00444206	0.996456	NA
RP11-177F11.1	0.354671	-0.54796	0.99375	-0.551406	0.581355	NA
RP11-177N22.2	0.254023	-0.541738	1.27162	-0.426023	0.670091	NA
RP11-177N22.3	0.151415	-0.452145	1.75728	-0.257298	0.796949	NA
RP11-178C3.1	0.128118	0.824119	2.35593	0.349806	0.726484	NA
RP11-178D12.2	0.679181	-0.12191	0.567147	-0.214953	0.829804	NA
RP11-178F10.3	0.42657	1.25997	1.75881	0.716381	0.473756	NA
RP11-178F10.4	0.0375183	0.520351	4.04923	0.128506	0.897748	NA
RP11-178H8.3	0.0179797	-0.0430196	4.64987	-0.00925179	0.992618	NA
RP11-178L8.1	0.0598122	-0.201302	3.43502	-0.0586027	0.953269	NA
RP11-178L8.8	0	NA	NA	NA	NA	NA
RP11-179A10.2	0.13381	0.206805	1.99252	0.103791	0.917335	NA
RP11-179A10.3	0.0503354	0.0471652	3.14239	0.0150093	0.988025	NA
RP11-179A16.2	0.38047	0.676045	0.768384	0.879827	0.378953	NA
RP11-179A18.1	0.128428	0.0505015	1.55362	0.0325056	0.974069	NA
RP11-179D22.1	0.440809	1.35812	0.643848	2.10938	0.0349117	NA
RP11-179G8.1	0.0205072	-0.0430196	4.64987	-0.00925179	0.992618	NA
RP11-179H18.8	0.024331	-0.0430196	4.64987	-0.00925179	0.992618	NA
RP11-17A19.2	0	NA	NA	NA	NA	NA
RP11-17A4.1	0.524945	-0.61119	0.843358	-0.724711	0.46863	NA
RP11-17A4.3	0.281974	0.109751	0.949774	0.115555	0.908005	NA
RP11-17A4.4	0.0497875	0.0923322	3.90848	0.0236236	0.981153	NA
RP11-17G11.1	0.28762	-0.683741	1.23741	-0.552558	0.580566	NA
RP11-17M15.1	0	NA	NA	NA	NA	NA
RP11-17M15.2	0.0453355	0.0698048	3.52473	0.0198043	0.9842	NA
RP11-17M15.4	0.0658332	0.069799	3.7816	0.0184575	0.985274	NA
RP11-17M24.2	0.178712	1.81638	2.27064	0.799942	0.423744	NA
RP11-180C1.1	0.173837	1.42744	1.85853	0.768051	0.442457	NA
RP11-180D15.1	0.0789404	-0.17855	2.74243	-0.0651064	0.948089	NA
RP11-180D21.3	0.0183517	-0.020655	4.64987	-0.00444206	0.996456	NA
RP11-180I22.2	0.615742	-0.943905	0.973306	-0.969793	0.33215	NA
RP11-180I4.1	0	NA	NA	NA	NA	NA
RP11-180K7.1	0.211399	0.532648	1.13569	0.469008	0.639064	NA
RP11-180M15.4	0.320279	0.675222	0.769879	0.877049	0.38046	NA
RP11-180P8.4	0.319058	0.555583	1.08569	0.511733	0.608838	NA
RP11-180P8.5	0.11981	0.000556279	1.33808	0.000415731	0.999668	NA
RP11-181C21.6	0.76428	-0.584335	0.669662	-0.872581	0.382891	NA
RP11-181F12.1	0.0311282	0.114865	4.15152	0.027668	0.977927	NA
RP11-181G12.5	0	NA	NA	NA	NA	NA
RP11-182B22.2	0.534593	-0.429589	0.864351	-0.497008	0.619184	NA
RP11-182E14.1	0	NA	NA	NA	NA	NA
RP11-182I10.1	0.284034	0.198159	1.25589	0.157784	0.874627	NA
RP11-182I10.2	0.322177	-0.636374	0.946434	-0.672392	0.501334	NA
RP11-182J1.11	0.0471355	0.0697959	3.94045	0.0177127	0.985868	NA
RP11-182L7.1	0.10049	0.294421	2.00494	0.146848	0.883252	NA
RP11-182N22.8	0.720715	-0.130784	0.674602	-0.193869	0.846279	NA
RP11-183C12.1	0.305249	1.52056	0.880834	1.72627	0.084298	NA
RP11-183E24.1	0.0137265	-0.020655	4.64987	-0.00444206	0.996456	NA
RP11-183E24.2	0.0167299	-0.020655	4.64987	-0.00444206	0.996456	NA
RP11-183E9.2	0.610446	-0.487435	0.785917	-0.620211	0.535119	NA
RP11-183G22.1	0.797037	1.11114	0.527515	2.10637	0.0351724	NA
RP11-183I6.2	0.349844	0.450714	1.3304	0.33878	0.734775	NA
RP11-183K14.1	0	NA	NA	NA	NA	NA
RP11-183M13.1	0.247468	-0.137651	1.02028	-0.134916	0.892678	NA
RP11-184A2.2	0.371389	1.71701	0.990554	1.73338	0.0830283	NA
RP11-184C23.1	0.00705124	0.00170958	4.64987	0.000367663	0.999707	NA
RP11-184C23.4	0.107904	-0.2468	3.23328	-0.076331	0.939156	NA
RP11-184D12.1	0.14511	-0.42895	1.56055	-0.274872	0.783415	NA
RP11-184E9.1	0.747385	-0.454781	1.07769	-0.421995	0.673029	NA
RP11-184E9.2	0.436417	-0.644817	1.15096	-0.560241	0.575315	NA
RP11-184I16.3	0.467844	1.09175	0.935992	1.16641	0.243447	NA
RP11-184J23.2	0.546975	0.881283	1.40127	0.628915	0.529404	NA
RP11-185E12.2	0.541325	0.989199	0.675881	1.46357	0.143312	NA
RP11-185H22.1	0.0205964	-0.0430196	4.64987	-0.00925179	0.992618	NA
RP11-185J20.2	0.0206387	0.159678	4.64987	0.0343403	0.972606	NA
RP11-185P18.2	0.0126729	-0.020655	4.64987	-0.00444206	0.996456	NA
RP11-186G6.5	0	NA	NA	NA	NA	NA
RP11-186O14.7	0.0186734	-0.0430196	4.64987	-0.00925179	0.992618	NA
RP11-187C18.5	0.020523	0.159678	4.64987	0.0343403	0.972606	NA
RP11-187E13.2	0.58806	-0.460829	0.724977	-0.635646	0.525007	NA
RP11-187O7.4	0.196067	-0.250368	1.13887	-0.219839	0.825996	NA
RP11-188I24.1	0.00897195	0.00170958	4.64987	0.000367663	0.999707	NA
RP11-189E14.3	0.073507	-0.224005	3.35772	-0.0667133	0.94681	NA
RP11-189E14.4	0.298947	-0.570434	1.01693	-0.560937	0.57484	NA
RP11-189E14.5	0.398422	0.983634	0.751159	1.30949	0.190369	NA
RP11-189G24.2	0.0295789	-0.0430196	4.64987	-0.00925179	0.992618	NA
RP11-18A15.1	0.0458108	0.069815	3.16893	0.0220311	0.982423	NA
RP11-18B16.1	0	NA	NA	NA	NA	NA
RP11-18D7.2	0.0532723	0.0471799	2.84102	0.0166067	0.98675	NA
RP11-18D7.3	0.0326295	0.340011	4.64987	0.0731227	0.941708	NA
RP11-18F14.1	0.616133	0.853612	0.633563	1.34732	0.177878	NA
RP11-18F14.4	0.785662	0.374833	0.668558	0.560659	0.57503	NA
RP11-18H21.2	0.4468	0.130808	0.83895	0.155918	0.876097	NA
RP11-18I14.11	0	NA	NA	NA	NA	NA
RP11-18M17.1	0.201502	0.518799	1.32444	0.391711	0.695272	NA
RP11-18O11.1	0	NA	NA	NA	NA	NA
RP11-18O11.2	0	NA	NA	NA	NA	NA
RP11-18O15.1	0.114737	0.0227478	1.87822	0.0121114	0.990337	NA
RP11-190A12.7	0.432142	-0.478313	0.816427	-0.585862	0.557968	NA
RP11-190C22.9	0.0556297	-0.155873	3.10884	-0.0501386	0.960012	NA
RP11-190D6.2	0.341037	-0.212304	1.20708	-0.175882	0.860387	NA
RP11-190G13.4	0.0344	0.114865	4.09619	0.028042	0.977629	NA
RP11-190I17.2	0.164559	-0.13722	1.58333	-0.0866659	0.930937	NA
RP11-190I17.4	0.126388	0.225871	1.9897	0.11352	0.909618	NA
RP11-190J1.3	0.30418	0.184045	0.787494	0.23371	0.81521	NA
RP11-190J23.1	0.493698	-0.511358	1.01268	-0.504956	0.61359	NA
RP11-190P13.1	0.369251	-0.583481	0.817867	-0.713418	0.475587	NA
RP11-191A15.1	0.0645131	-0.1559	3.79556	-0.0410742	0.967237	NA
RP11-191A15.2	0.180666	0.13503	1.47001	0.0918568	0.926812	NA
RP11-191A15.4	0.189565	0.111814	1.748	0.063967	0.948996	NA
RP11-191L9.4	0.532736	2.23677	1.62973	1.37248	0.169913	NA
RP11-191L9.5	0.0299914	-0.0430196	4.64987	-0.00925179	0.992618	NA
RP11-192B18.1	0	NA	NA	NA	NA	NA
RP11-192C21.1	0.301404	0.00664249	0.847282	0.00783976	0.993745	NA
RP11-192C21.2	0.0149671	-0.020655	4.64987	-0.00444206	0.996456	NA
RP11-192C21.3	0.0217609	-0.0430196	4.64987	-0.00925179	0.992618	NA
RP11-192H23.5	0.156765	1.76711	1.46658	1.20492	0.228236	NA
RP11-192H23.6	0.0187611	-0.0430196	4.64987	-0.00925179	0.992618	NA
RP11-192H6.2	0.0667637	0.182095	3.07167	0.0592823	0.952727	NA
RP11-192N10.2	0.431744	-0.825403	0.820276	-1.00625	0.314295	NA
RP11-192P9.1	0.0190997	-0.020655	4.64987	-0.00444206	0.996456	NA
RP11-193F5.1	0.0736807	-0.223955	2.77262	-0.0807738	0.935622	NA
RP11-193F5.4	0	NA	NA	NA	NA	NA
RP11-193H5.1	0.308705	0.429469	1.59346	0.26952	0.78753	NA
RP11-193H5.2	0	NA	NA	NA	NA	NA
RP11-193H5.5	0.00705124	0.00170958	4.64987	0.000367663	0.999707	NA
RP11-193I22.2	0.265262	0.904861	1.04464	0.866192	0.386385	NA
RP11-194G10.3	0.171617	-0.430814	1.48395	-0.290316	0.771575	NA
RP11-195B3.1	0.564912	1.80052	0.954975	1.88541	0.0593745	NA
RP11-195C7.2	0.303317	-0.484081	0.962767	-0.502801	0.615104	NA
RP11-195M16.1	0.146748	0.564248	1.40377	0.401951	0.68772	NA
RP11-196D18.1	0.0436672	0.092339	3.53543	0.0261182	0.979163	NA
RP11-196D18.2	0.0137059	-0.020655	4.64987	-0.00444206	0.996456	NA
RP11-196D18.4	0.0399892	-0.0654736	4.64987	-0.0140807	0.988766	NA
RP11-196D18.5	0.0545367	-0.0880079	4.38552	-0.0200678	0.983989	NA
RP11-196G11.1	0.277799	-0.428864	0.84088	-0.510018	0.610039	NA
RP11-196G18.23	0.332801	0.627382	0.778321	0.806071	0.420202	NA
RP11-196G18.24	0	NA	NA	NA	NA	NA
RP11-196I18.2	0.00707791	0.00170958	4.64987	0.000367663	0.999707	NA
RP11-196I18.3	0.378268	0.0599206	0.710085	0.0843851	0.93275	NA
RP11-196I18.4	0.0861968	-0.0209137	2.73205	-0.00765497	0.993892	NA
RP11-196O2.1	0.0622113	-0.178555	2.80404	-0.0636778	0.949227	NA
RP11-196P2.1	0	NA	NA	NA	NA	NA
RP11-197B12.1	0.0707311	0.227492	3.36063	0.0676931	0.94603	NA
RP11-197K3.1	0.553302	-0.583847	0.816384	-0.715162	0.474509	NA
RP11-197O8.1	0.00602976	0.00170958	4.64987	0.000367663	0.999707	NA
RP11-197P3.1	0.0319573	-0.0430196	4.64987	-0.00925179	0.992618	NA
RP11-198M11.2	0.195215	-0.248846	1.73722	-0.143244	0.886098	NA
RP11-198M6.2	0.0621288	-0.110536	3.80166	-0.0290756	0.976804	NA
RP11-199F6.4	0.0664972	0.430489	3.05819	0.140766	0.888055	NA
RP11-199O14.1	0.133585	0.000315011	1.47713	0.000213259	0.99983	NA
RP11-19C24.1	0	NA	NA	NA	NA	NA
RP11-19D2.1	0	NA	NA	NA	NA	NA
RP11-19D2.2	0.0659179	0.227518	2.78882	0.0815824	0.934979	NA
RP11-19F9.1	0.0448657	0.0697954	3.96549	0.0176007	0.985957	NA
RP11-19H6.1	0.0336716	0.317652	4.10793	0.0773266	0.938364	NA
RP11-19J3.5	0.0857684	-0.269542	2.33213	-0.115578	0.907987	NA
RP11-19J5.1	0.231035	0.267517	1.16952	0.228742	0.819069	NA
RP11-19J5.2	0.497318	-0.435777	0.928596	-0.469286	0.638865	NA
RP11-19N8.2	0.149124	-0.0893042	2.86009	-0.0312243	0.975091	NA
RP11-19N8.3	0.0283862	-0.0430196	4.64987	-0.00925179	0.992618	NA
RP11-19N8.4	0.3338	-0.803344	1.06471	-0.754517	0.450539	NA
RP11-19N8.6	0	NA	NA	NA	NA	NA
RP11-19N8.7	0	NA	NA	NA	NA	NA
RP11-19O2.1	0.046136	-0.133194	3.95129	-0.033709	0.973109	NA
RP11-19O2.4	0.00940887	-0.020655	4.64987	-0.00444206	0.996456	NA
RP11-19P22.10	0	NA	NA	NA	NA	NA
RP11-19P22.2	0.0130364	0.182043	4.64987	0.0391501	0.968771	NA
RP11-19P22.3	0	NA	NA	NA	NA	NA
RP11-19P22.5	0.0437387	0.137314	4.52193	0.0303663	0.975775	NA
RP11-19P22.6	0.00602976	0.00170958	4.64987	0.000367663	0.999707	NA
RP11-19P22.7	0.0337741	-0.0880106	4.64987	-0.0189276	0.984899	NA
RP11-19P22.8	0.0305004	-0.0654736	4.64987	-0.0140807	0.988766	NA
RP11-1B20.1	0.637342	0.154401	0.682684	0.226167	0.821071	NA
RP11-1C1.5	0.328562	-0.21132	1.1605	-0.182094	0.855509	NA
RP11-1C1.6	0.155575	-0.068837	2.13885	-0.0321841	0.974325	NA
RP11-1D12.1	0.353749	0.744444	1.04562	0.711965	0.476487	NA
RP11-1E11.1	0.796511	1.35316	0.581987	2.32507	0.020068	NA
RP11-1E11.2	0.0346168	-0.0430196	4.64987	-0.00925179	0.992618	NA
RP11-1E22.1	0.414292	-1.11956	1.31625	-0.850563	0.395012	NA
RP11-1E6.1	0.174164	0.880627	1.49198	0.590241	0.555029	NA
RP11-1H15.1	0	NA	NA	NA	NA	NA
RP11-1H15.2	0.289706	-0.727679	1.03898	-0.700378	0.483691	NA
RP11-1H8.1	0.332947	0.447887	0.861282	0.520023	0.603047	NA
RP11-1H8.4	0.287513	1.04838	0.862442	1.2156	0.224138	NA
RP11-1J7.1	0.0621817	0.81369	3.08377	0.263862	0.791886	NA
RP11-1O10.1	0.0852568	0.00176603	2.9875	0.000591141	0.999528	NA
RP11-1O7.1	0.0350663	-0.0854211	4.64987	-0.0183707	0.985343	NA
RP11-200A1.1	0.763862	0.554774	0.64315	0.86259	0.388363	NA
RP11-200A13.1	0.0472849	0.272674	3.50762	0.0777377	0.938037	NA
RP11-200A13.2	0.0486706	-0.110529	3.49128	-0.0316586	0.974744	NA
RP11-200A13.3	0.012602	-0.020655	4.64987	-0.00444206	0.996456	NA
RP11-201A3.1	0.011217	0.182043	4.64987	0.0391501	0.968771	NA
RP11-201E8.1	0.543111	-1.36808	0.688985	-1.98564	0.047073	NA
RP11-201K10.3	0	NA	NA	NA	NA	NA
RP11-201M22.1	0.10212	-0.246707	2.48031	-0.0994664	0.920768	NA
RP11-201O14.1	0.532424	0.522761	0.790145	0.661601	0.508227	NA
RP11-201O14.2	0.323042	-0.0445064	0.876463	-0.0507795	0.959501	NA
RP11-202A13.1	0.0146682	-0.020655	4.64987	-0.00444206	0.996456	NA
RP11-202D1.2	0.277575	1.26019	0.935013	1.34778	0.17773	NA
RP11-202D1.3	0.22544	0.290859	1.10879	0.262321	0.793074	NA
RP11-202D18.2	0.296585	0.635107	0.991428	0.640598	0.521784	NA
RP11-202G11.2	0.228203	-0.356466	1.0844	-0.328721	0.742367	NA
RP11-202H2.1	0.0354515	0.317646	4.64987	0.068313	0.945536	NA
RP11-202I11.2	0.0608416	0.272676	3.40878	0.0799924	0.936243	NA
RP11-202K23.1	0.072702	-0.178572	3.03311	-0.0588744	0.953052	NA
RP11-203B7.1	0.0210467	0.159678	4.64987	0.0343403	0.972606	NA
RP11-203B7.2	0.309416	-0.136947	0.857722	-0.159664	0.873146	NA
RP11-203E8.1	0.299461	1.50213	1.33467	1.12547	0.260391	NA
RP11-203F10.1	0.22834	0.498627	1.1618	0.429185	0.667789	NA
RP11-203F8.1	0.703292	-0.869809	0.801095	-1.08577	0.277579	NA
RP11-203H2.1	0.0411675	-0.0880098	4.56651	-0.0192729	0.984623	NA
RP11-203H2.2	0.14966	0.518909	1.27855	0.405856	0.684848	NA
RP11-203L2.4	0.0788108	0.182099	3.01793	0.0603392	0.951886	NA
RP11-203M5.8	0	NA	NA	NA	NA	NA
RP11-203P2.2	0.0321127	0.114859	4.64987	0.0247017	0.980293	NA
RP11-204C23.1	0.01187	-0.020655	4.64987	-0.00444206	0.996456	NA
RP11-204E4.3	0.0217292	-0.0430196	4.64987	-0.00925179	0.992618	NA
RP11-204H9.2	0.0903608	-0.269493	2.15537	-0.125033	0.900498	NA
RP11-204I15.1	0	NA	NA	NA	NA	NA
RP11-204K16.1	0.258399	-0.0612611	1.06994	-0.0572564	0.954341	NA
RP11-204M4.1	0.100751	-0.338003	2.01199	-0.167995	0.866588	NA
RP11-204N11.1	0.251132	-0.343508	1.38467	-0.24808	0.804072	NA
RP11-204N11.2	0.0979519	-0.0891547	2.14962	-0.0414746	0.966918	NA
RP11-204P2.3	0.0735511	-0.0541746	3.05264	-0.0177468	0.985841	NA
RP11-205K6.2	0.0980645	-0.292493	2.71403	-0.10777	0.914178	NA
RP11-205M3.1	0.0683452	0.00182937	2.35855	0.000775631	0.999381	NA
RP11-206L10.10	0.124647	-0.0225193	1.48853	-0.0151285	0.98793	NA
RP11-206L10.4	0.0777861	0.136853	2.03251	0.0673323	0.946317	NA
RP11-206M11.7	0.139527	-0.0457992	1.87844	-0.0243816	0.980548	NA
RP11-206P5.1	0.549927	-0.193572	0.69148	-0.279939	0.779524	NA
RP11-207F8.1	0.0864312	-0.269496	2.16519	-0.124467	0.900945	NA
RP11-208C17.4	0.00651319	0.00170958	4.64987	0.000367663	0.999707	NA
RP11-208G20.3	0.204784	-0.205349	1.29783	-0.158226	0.874279	NA
RP11-208K4.1	0.0834587	-0.201249	2.73093	-0.0736926	0.941255	NA
RP11-208N20.1	0.0923827	-0.246711	2.49939	-0.0987085	0.92137	NA
RP11-208P4.1	0.113712	0.022918	1.66294	0.0137817	0.989004	NA
RP11-209A2.1	0.323849	-1.06799	0.971638	-1.09917	0.271696	NA
RP11-209E8.1	0.14152	1.86705	1.83551	1.01718	0.309066	NA
RP11-20A20.2	0.00526214	0.204407	4.64987	0.0439598	0.964936	NA
RP11-20B24.3	0.0907203	-0.292405	2.32395	-0.125822	0.899872	NA
RP11-20B24.4	0.0668267	0.407854	2.78991	0.146189	0.883772	NA
RP11-20D14.3	0.123147	0.452028	1.75301	0.257858	0.796517	NA
RP11-20D14.4	0.141312	-0.271404	1.48809	-0.182384	0.855281	NA
RP11-20E23.1	0.0128156	0.00170958	4.64987	0.000367663	0.999707	NA
RP11-20F24.2	0.00599512	0.00170958	4.64987	0.000367663	0.999707	NA
RP11-20G6.2	0.518615	1.32962	1.02439	1.29796	0.1943	NA
RP11-20G6.3	0	NA	NA	NA	NA	NA
RP11-20I23.1	0.626904	0.641682	0.690881	0.928787	0.352999	NA
RP11-20I23.11	0.255769	0.122821	1.10913	0.110736	0.911826	NA
RP11-20I23.7	0.100668	0.294524	1.76347	0.167014	0.867359	NA
RP11-20J1.1	0.104976	1.56119	2.9503	0.529164	0.596691	NA
RP11-20J15.2	0.0952038	-0.11216	2.73141	-0.041063	0.967246	NA
RP11-20L19.1	0.0560154	1.06765	4.64975	0.229614	0.818392	NA
RP11-20L24.1	0.339881	0.130448	0.908948	0.143515	0.885883	NA
RP11-20O24.1	0.742884	0.359704	0.634821	0.566622	0.570971	NA
RP11-20P5.2	0.119899	0.928418	2.12072	0.437785	0.661542	NA
RP11-210G22.1	0.0370375	0.114859	4.64987	0.0247017	0.980293	NA
RP11-210K20.3	0.00776688	0.00170958	4.64987	0.000367663	0.999707	NA
RP11-210K20.4	0.0783545	0.407856	2.74902	0.148364	0.882055	NA
RP11-210L7.1	0	NA	NA	NA	NA	NA
RP11-211A18.1	0.260868	1.0801	1.06155	1.01747	0.308928	NA
RP11-211C9.1	0.435884	-0.859909	0.777082	-1.10659	0.268472	NA
RP11-211F2.1	0.0399149	0.295207	3.57318	0.0826175	0.934156	NA
RP11-211G23.1	0.203474	-0.00226665	1.35452	-0.0016734	0.998665	NA
RP11-211N8.5	0.42773	-0.662978	1.05802	-0.626624	0.530906	NA
RP11-211N8.7	0.309911	-0.269279	0.942583	-0.285682	0.775122	NA
RP11-212D3.2	0.545448	-0.376327	0.728593	-0.516511	0.605497	NA
RP11-212D3.4	0.572516	-1.22939	0.990289	-1.24145	0.21444	NA
RP11-212J19.1	0	NA	NA	NA	NA	NA
RP11-212P7.3	0.177697	-0.441122	1.11391	-0.396011	0.692097	NA
RP11-213G21.1	0.486644	-0.623979	0.890474	-0.700727	0.483474	NA
RP11-213G6.2	0.0310659	-0.0654736	4.64987	-0.0140807	0.988766	NA
RP11-213H15.4	0	NA	NA	NA	NA	NA
RP11-213L8.1	0.0138873	-0.020655	4.64987	-0.00444206	0.996456	NA
RP11-213N20.1	0	NA	NA	NA	NA	NA
RP11-214N1.1	0.0474901	0.272674	3.50585	0.077777	0.938005	NA
RP11-214N15.5	0.706332	-0.355929	0.643214	-0.55336	0.580017	NA
RP11-214N16.2	0.266327	0.176175	1.12559	0.156519	0.875624	NA
RP11-214O14.1	0.382183	-0.323943	0.869185	-0.372698	0.709374	NA
RP11-215A19.2	0.00526214	0.204407	4.64987	0.0439598	0.964936	NA
RP11-215C7.3	0.314145	-1.06609	0.882138	-1.20852	0.226846	NA
RP11-215D10.1	0.404385	1.695	1.05772	1.60251	0.109044	NA
RP11-215E13.1	0.738546	0.586809	1.05969	0.553757	0.579745	NA
RP11-215E13.2	0.0367151	-0.110548	4.64986	-0.0237744	0.981033	NA
RP11-215G15.4	0.788937	-0.406084	0.534745	-0.759397	0.447615	NA
RP11-215H18.5	0.0593244	0.0471546	3.42305	0.0137756	0.989009	NA
RP11-215I16.1	0.219774	0.452976	1.11958	0.404596	0.685775	NA
RP11-216F5.1	0.196019	0.533075	1.0917	0.488297	0.62534	NA
RP11-216L13.18	0	NA	NA	NA	NA	NA
RP11-216M21.4	0.00693499	0.00170958	4.64987	0.000367663	0.999707	NA
RP11-216M21.5	0.00572207	0.00170958	4.64987	0.000367663	0.999707	NA
RP11-216M21.6	0	NA	NA	NA	NA	NA
RP11-216N14.1	0.0433147	-0.0880028	3.97462	-0.0221412	0.982335	NA
RP11-216N14.8	0.0468361	-0.133171	3.16155	-0.0421219	0.966402	NA
RP11-216N14.9	0.0483753	0.0698156	3.15084	0.0221578	0.982322	NA
RP11-216N21.1	0.0149941	0.00170958	4.64987	0.000367663	0.999707	NA
RP11-216N21.2	0	NA	NA	NA	NA	NA
RP11-216P16.4	0.0557454	-0.155902	3.8678	-0.0403076	0.967848	NA
RP11-217C7.1	0.0630336	-0.201257	2.80524	-0.0717432	0.942806	NA
RP11-217E13.1	0.44504	-0.374268	0.82409	-0.454159	0.649715	NA
RP11-217E22.5	0.118112	0.0456771	1.75507	0.0260258	0.979237	NA
RP11-217F16.1	0.0342309	0.114859	4.64987	0.0247017	0.980293	NA
RP11-217H19.1	0.631891	-1.54624	1.18969	-1.2997	0.193703	NA
RP11-217O12.1	0.102364	0.932311	2.96392	0.314553	0.753101	NA
RP11-218C14.2	0.0430494	0.0923311	3.98233	0.0231852	0.981503	NA
RP11-218C23.1	0.656102	-0.0961898	0.882431	-0.109005	0.913198	NA
RP11-218D6.3	0.0405541	-0.0880099	4.57655	-0.0192306	0.984657	NA
RP11-218D6.4	0.0542178	-0.155873	3.11821	-0.049988	0.960132	NA
RP11-218E15.1	0	NA	NA	NA	NA	NA
RP11-218F4.2	0.0449489	0.295201	3.96036	0.074539	0.940582	NA
RP11-218I7.2	0.334364	-0.258659	1.18027	-0.219152	0.826532	NA
RP11-218M11.6	0	NA	NA	NA	NA	NA
RP11-218M22.2	0.417858	1.55247	0.688388	2.25522	0.0241194	NA
RP11-219A15.1	0	NA	NA	NA	NA	NA
RP11-219A15.2	0.0889436	-0.292298	2.01769	-0.144868	0.884815	NA
RP11-219A15.3	0	NA	NA	NA	NA	NA
RP11-219A15.4	0.0846331	0.182145	2.51284	0.0724858	0.942215	NA
RP11-219B4.6	0.542221	0.141365	0.789553	0.179045	0.857903	NA
RP11-219C24.10	0	NA	NA	NA	NA	NA
RP11-219C24.6	0.0067592	0.00170958	4.64987	0.000367663	0.999707	NA
RP11-219C24.8	0.0202821	-0.020655	4.64987	-0.00444206	0.996456	NA
RP11-219G10.1	0.0802778	-0.0634521	1.8972	-0.0334451	0.97332	NA
RP11-219I21.1	0	NA	NA	NA	NA	NA
RP11-219J21.1	0.0467208	0.0697958	3.94721	0.0176823	0.985892	NA
RP11-219J21.2	0.0316697	0.159678	4.64987	0.0343403	0.972606	NA
RP11-219O3.2	0.72442	-0.31766	0.701331	-0.452939	0.650593	NA
RP11-21B23.2	0.204218	0.510109	1.09873	0.464273	0.642452	NA
RP11-21B23.3	0.0761879	0.768561	2.34728	0.327426	0.743346	NA
RP11-21C17.1	0.246112	-0.578134	1.72038	-0.33605	0.736833	NA
RP11-21C4.4	0.134033	0.24886	1.7434	0.142744	0.886492	NA
RP11-21C4.5	0.0186957	0.182043	4.64987	0.0391501	0.968771	NA
RP11-21G20.1	0.411026	-1.10385	1.17336	-0.940756	0.34683	NA
RP11-21G20.3	0.254177	0.0637083	1.25853	0.0506212	0.959627	NA
RP11-21G20.4	0.00649304	0.00170958	4.64987	0.000367663	0.999707	NA
RP11-21I10.2	0.642926	-1.38416	0.653133	-2.11926	0.0340685	NA
RP11-21I4.2	0.0697708	0.385154	2.78576	0.138258	0.890037	NA
RP11-21J18.1	0.0300222	-0.0654736	4.64987	-0.0140807	0.988766	NA
RP11-21J7.1	0	NA	NA	NA	NA	NA
RP11-21L1.1	0.0539329	-0.13202	4.40673	-0.0299588	0.9761	NA
RP11-21L23.4	0.248021	0.313188	1.19949	0.261102	0.794014	NA
RP11-21M7.2	0.536903	0.24989	0.918901	0.271945	0.785665	NA
RP11-220D10.1	0.449049	-0.234775	0.796141	-0.294891	0.768077	NA
RP11-220H4.2	0.0265469	0.137313	4.64987	0.0295306	0.976441	NA
RP11-220I1.4	0.575166	0.309806	0.741012	0.418084	0.675885	NA
RP11-221H10.1	0.0220449	-0.020655	4.64987	-0.00444206	0.996456	NA
RP11-221J22.1	0.688818	0.000123855	0.706565	0.000175291	0.99986	NA
RP11-221J22.2	0.765307	-0.240028	0.778634	-0.308268	0.757878	NA
RP11-221N13.2	0.0731943	-0.223925	2.54459	-0.0880003	0.929876	NA
RP11-222A5.1	0.669731	-1.65628	0.679744	-2.43662	0.0148253	NA
RP11-222N13.1	0.16469	0.495809	1.41343	0.350784	0.72575	NA
RP11-222O23.1	0	NA	NA	NA	NA	NA
RP11-223C24.1	0.281614	-0.116873	1.02698	-0.113803	0.909394	NA
RP11-223C24.2	0.0622524	-0.201231	2.57609	-0.0781152	0.937736	NA
RP11-223J15.2	0.156276	-0.474535	1.40706	-0.337252	0.735927	NA
RP11-223J6.1	0.114332	-0.337994	1.99409	-0.169498	0.865405	NA
RP11-223P11.2	0	NA	NA	NA	NA	NA
RP11-224O19.4	0.233105	0.469278	1.02643	0.457192	0.647533	NA
RP11-224O19.5	0.655974	-0.598675	0.699689	-0.855629	0.392203	NA
RP11-224P11.1	0.0112573	0.182043	4.64987	0.0391501	0.968771	NA
RP11-225B17.1	0.128918	0.487145	1.60903	0.302757	0.762075	NA
RP11-226F19.1	0.0581661	-0.178577	3.10064	-0.0575935	0.954072	NA
RP11-226P1.1	0	NA	NA	NA	NA	NA
RP11-226P1.2	0.0148092	-0.020655	4.64987	-0.00444206	0.996456	NA
RP11-226P1.3	0.0476424	0.295208	3.49998	0.0843457	0.932782	NA
RP11-227B21.2	0	NA	NA	NA	NA	NA
RP11-227F19.1	0.0990827	1.22235	3.28117	0.372536	0.709494	NA
RP11-227F19.2	0.0430122	0.295201	3.98277	0.0741194	0.940915	NA
RP11-227F8.2	0.118478	-0.112003	2.12161	-0.0527917	0.957898	NA
RP11-227G15.3	0	NA	NA	NA	NA	NA
RP11-227G15.5	0.367276	0.514636	0.785097	0.655505	0.512142	NA
RP11-227H15.4	0.625967	0.842638	0.729031	1.15583	0.24775	NA
RP11-227H15.7	0.038051	0.497993	3.59334	0.138588	0.889776	NA
RP11-227H4.1	0.107352	0.474808	1.87426	0.253331	0.800013	NA
RP11-227H4.5	0.258393	-0.00331729	1.04208	-0.00318334	0.99746	NA
RP11-227P3.1	0.0516552	0.114868	3.88566	0.0295619	0.976416	NA
RP11-228G3.1	0.0120218	0.00170958	4.64987	0.000367663	0.999707	NA
RP11-228O6.2	0.0390086	-0.0654732	4.59822	-0.0142388	0.988639	NA
RP11-229A12.2	0.174072	0.29301	1.27352	0.230079	0.818031	NA
RP11-229C3.4	0.028485	-0.0654736	4.64987	-0.0140807	0.988766	NA
RP11-229M1.2	0.0909086	-0.042018	2.14955	-0.0195474	0.984404	NA
RP11-229P13.22	0.296682	0.658164	0.923244	0.712882	0.475919	NA
RP11-229P13.23	0	NA	NA	NA	NA	NA
RP11-22A3.1	0.120537	-0.294018	1.82596	-0.161021	0.872077	NA
RP11-22C11.1	0.0067592	0.00170958	4.64987	0.000367663	0.999707	NA
RP11-22C11.2	0.0943542	1.14341	2.15454	0.530699	0.595627	NA
RP11-22C8.1	0.0705129	-0.223982	3.05482	-0.0733209	0.941551	NA
RP11-22D3.1	0.0390005	-0.133205	4.6141	-0.0288692	0.976969	NA
RP11-22D3.2	0.0830014	-0.315521	4.20957	-0.0749532	0.940252	NA
RP11-22K10.1	0.0183021	0.182043	4.64987	0.0391501	0.968771	NA
RP11-22M7.2	0.0523719	0.700677	4.64987	0.150688	0.880222	NA
RP11-230C9.1	0.00773134	0.00170958	4.64987	0.000367663	0.999707	NA
RP11-230C9.3	0.256667	0.348692	1.05674	0.32997	0.741423	NA
RP11-230L22.4	0.769154	-0.159507	0.75776	-0.210498	0.833279	NA
RP11-231C14.6	0.281518	-0.747996	1.09858	-0.680877	0.495949	NA
RP11-231E4.2	0.321002	0.464869	0.935752	0.496787	0.619339	NA
RP11-231E4.3	0.496276	1.30584	1.02073	1.27932	0.200786	NA
RP11-231E6.1	0.118606	-0.157409	1.65332	-0.095208	0.92415	NA
RP11-231G15.1	0.0325373	-0.0880049	4.12679	-0.0213252	0.982986	NA
RP11-231I13.2	0.041088	0.497993	3.56105	0.139845	0.888783	NA
RP11-231N9.1	0.379641	-0.609766	0.951079	-0.641131	0.521438	NA
RP11-232A1.2	0.0158497	-0.020655	4.64987	-0.00444206	0.996456	NA
RP11-232C2.1	0.495291	0.868198	1.14691	0.75699	0.449056	NA
RP11-232C2.2	0.0825982	-0.0435541	2.33445	-0.0186571	0.985115	NA
RP11-232C2.3	0.133648	-0.383697	1.98536	-0.193263	0.846753	NA
RP11-232D9.1	0.161899	-0.301144	1.21879	-0.247084	0.804843	NA
RP11-232D9.2	0.0344304	-0.0654736	4.64987	-0.0140807	0.988766	NA
RP11-232D9.3	0.00773134	0.00170958	4.64987	0.000367663	0.999707	NA
RP11-232D9.4	0	NA	NA	NA	NA	NA
RP11-232M24.1	0.499667	-0.888559	1.48214	-0.599509	0.548833	NA
RP11-233E12.1	0.0112692	0.182043	4.64987	0.0391501	0.968771	NA
RP11-233E12.2	0.0277436	-0.0654736	4.64987	-0.0140807	0.988766	NA
RP11-233E12.4	0.0254782	-0.0654736	4.64987	-0.0140807	0.988766	NA
RP11-233G1.4	0.090163	1.32468	2.15691	0.614158	0.539111	NA
RP11-234B24.6	0.225451	-0.183066	0.994759	-0.18403	0.85399	NA
RP11-234P3.2	0.280136	0.0873391	0.927298	0.0941867	0.924961	NA
RP11-235D19.3	0.64146	0.146466	0.651146	0.224936	0.822029	NA
RP11-235G24.1	0.0613688	-0.13318	3.40548	-0.0391074	0.968805	NA
RP11-235G24.2	0.0555406	0.272675	3.44486	0.0791543	0.93691	NA
RP11-235G24.3	0.012927	-0.020655	4.64987	-0.00444206	0.996456	NA
RP11-235P11.1	0.3771	-0.406472	0.999796	-0.406555	0.684335	NA
RP11-236J17.3	0.224765	0.357943	1.51827	0.235757	0.813622	NA
RP11-236L14.1	0.355903	0.758032	0.759086	0.998612	0.317983	NA
RP11-236P13.1	0.0187698	0.182043	4.64987	0.0391501	0.968771	NA
RP11-236P24.1	0.611973	-0.577166	0.786898	-0.73347	0.463272	NA
RP11-237D3.1	0.0198855	-0.0430196	4.64987	-0.00925179	0.992618	NA
RP11-237M21.1	0.0046768	0.00170958	4.64987	0.000367663	0.999707	NA
RP11-237P21.1	0.234052	0.267893	1.11695	0.239842	0.810452	NA
RP11-238I10.1	0.397774	-0.84803	1.76368	-0.480831	0.630637	NA
RP11-238K6.2	0.345479	2.32484	1.86321	1.24776	0.21212	NA
RP11-239A17.1	0.0127592	0.182043	4.64987	0.0391501	0.968771	NA
RP11-239E10.3	0.569701	-1.4453	0.825337	-1.75117	0.0799168	NA
RP11-239H6.2	0.565658	-1.43631	0.836155	-1.71775	0.0858413	NA
RP11-239L20.3	0.729283	-1.13255	0.742463	-1.5254	0.12716	NA
RP11-23A22.1	0	NA	NA	NA	NA	NA
RP11-23B15.1	0.412881	-0.731625	0.803049	-0.911059	0.362264	NA
RP11-23B5.1	0.0600784	-0.0128376	2.82816	-0.0045392	0.996378	NA
RP11-23B7.3	0.0547808	0.272667	3.86844	0.0704851	0.943808	NA
RP11-23B7.4	0.0140133	0.38474	4.64987	0.0827422	0.934057	NA
RP11-23D5.1	0.0324076	0.362376	4.64987	0.0779324	0.937882	NA
RP11-23E10.2	0.00591932	0.00170958	4.64987	0.000367663	0.999707	NA
RP11-23E10.4	0.135244	0.47482	1.84788	0.256954	0.797214	NA
RP11-23E10.5	0	NA	NA	NA	NA	NA
RP11-23E19.1	0.088401	0.136902	1.88455	0.072644	0.942089	NA
RP11-23F23.3	0.162721	0.564144	1.47365	0.382821	0.701852	NA
RP11-23I7.1	0.700482	0.837007	0.650998	1.28573	0.198537	NA
RP11-23J9.6	0	NA	NA	NA	NA	NA
RP11-23J9.7	0	NA	NA	NA	NA	NA
RP11-23O13.1	0	NA	NA	NA	NA	NA
RP11-240A16.1	0.0217033	-0.020655	4.64987	-0.00444206	0.996456	NA
RP11-240G22.1	0.676298	2.19788	0.68901	3.18991	0.00142319	NA
RP11-240M16.1	0.267489	0.482478	0.980964	0.491841	0.622832	NA
RP11-241F15.1	0.614486	-0.409658	1.05068	-0.389898	0.696612	NA
RP11-241F15.3	0.0177414	0.182043	4.64987	0.0391501	0.968771	NA
RP11-241F15.5	0	NA	NA	NA	NA	NA
RP11-241F15.6	0.0217875	-0.020655	4.64987	-0.00444206	0.996456	NA
RP11-241F15.7	0.188176	-0.159811	1.41107	-0.113255	0.909828	NA
RP11-241G9.3	0.176759	0.0664669	1.4101	0.0471362	0.962405	NA
RP11-241I20.1	0.731969	-1.0177	0.714477	-1.4244	0.15433	NA
RP11-241I20.5	0.146978	-0.271062	1.33909	-0.202422	0.839587	NA
RP11-241J12.3	0.435992	1.2509	0.712186	1.75643	0.0790157	NA
RP11-241K18.2	0.594342	-0.0496089	0.698054	-0.0710675	0.943344	NA
RP11-241N4.2	0	NA	NA	NA	NA	NA
RP11-242C24.3	0.0631009	0.0471826	2.79561	0.0168774	0.986534	NA
RP11-242F11.2	0.0986109	0.29442	2.00765	0.146649	0.883409	NA
RP11-242F24.1	0.257912	0.754249	0.805066	0.936879	0.348821	NA
RP11-242G20.1	0.123245	-0.415189	1.67008	-0.248603	0.803668	NA
RP11-242O24.3	0.766869	0.217519	0.586284	0.371012	0.710629	NA
RP11-243A14.2	0.239182	-0.161514	1.11771	-0.144504	0.885102	NA
RP11-243A14.3	0.320555	0.650547	0.918367	0.708373	0.478713	NA
RP11-243E13.2	0.49696	0.682002	0.839933	0.811972	0.416808	NA
RP11-243J16.8	0.189588	-0.408347	1.23512	-0.330613	0.740937	NA
RP11-243J18.2	0.130365	-0.0227485	1.66158	-0.0136909	0.989077	NA
RP11-243M12.1	0.129341	0.226284	1.47462	0.153452	0.878042	NA
RP11-244B22.1	0.0478838	-0.133204	4.48121	-0.0297249	0.976286	NA
RP11-244B22.11	0.0218282	-0.0430196	4.64987	-0.00925179	0.992618	NA
RP11-244B22.12	0.00773134	0.00170958	4.64987	0.000367663	0.999707	NA
RP11-244B22.13	0	NA	NA	NA	NA	NA
RP11-244B22.14	0.0299881	-0.020655	4.64987	-0.00444206	0.996456	NA
RP11-244B22.3	0.0552544	0.0471665	3.11211	0.0151558	0.987908	NA
RP11-244B22.5	0.00630102	0.00170958	4.64987	0.000367663	0.999707	NA
RP11-244B22.6	0.0237283	0.159678	4.64987	0.0343403	0.972606	NA
RP11-244B22.7	0	NA	NA	NA	NA	NA
RP11-244F12.1	0.304157	0.32207	0.850685	0.378601	0.704984	NA
RP11-244F12.2	0	NA	NA	NA	NA	NA
RP11-244H18.1	0.0146521	0.00170958	4.64987	0.000367663	0.999707	NA
RP11-244H18.3	0.0379362	-0.0654733	4.61719	-0.0141804	0.988686	NA
RP11-244H18.4	0.0641253	0.272677	3.3888	0.0804642	0.935868	NA
RP11-244K5.7	0.0115901	-0.020655	4.64987	-0.00444206	0.996456	NA
RP11-244N20.7	0	NA	NA	NA	NA	NA
RP11-245A18.1	0.0220854	-0.0430196	4.64987	-0.00925179	0.992618	NA
RP11-245C23.3	0	NA	NA	NA	NA	NA
RP11-245G13.1	0.368356	-0.521541	0.905109	-0.576219	0.564467	NA
RP11-245J9.4	0	NA	NA	NA	NA	NA
RP11-245P10.8	0	NA	NA	NA	NA	NA
RP11-247A12.8	0	NA	NA	NA	NA	NA
RP11-247C2.1	0.365355	-0.00631341	1.06231	-0.00594312	0.995258	NA
RP11-247I13.6	0.0454272	0.0923241	4.50557	0.0204911	0.983652	NA
RP11-247I13.8	0	NA	NA	NA	NA	NA
RP11-248B24.4	0.601069	-0.297895	0.782074	-0.380904	0.703275	NA
RP11-248C1.3	0	NA	NA	NA	NA	NA
RP11-248D7.2	0	NA	NA	NA	NA	NA
RP11-248E9.1	0	NA	NA	NA	NA	NA
RP11-248E9.4	0	NA	NA	NA	NA	NA
RP11-248E9.5	0.0475625	-0.0654736	4.64987	-0.0140807	0.988766	NA
RP11-248E9.6	0.0636973	0.0471685	3.06697	0.0153795	0.987729	NA
RP11-248E9.7	0.0183168	0.182043	4.64987	0.0391501	0.968771	NA
RP11-248G5.8	0.116952	-0.0225281	1.49417	-0.0150773	0.98797	NA
RP11-248I9.2	0	NA	NA	NA	NA	NA
RP11-248J23.7	0.292357	-0.163665	1.04412	-0.156748	0.875443	NA
RP11-248N22.1	0.180873	-0.38732	2.14456	-0.180606	0.856677	NA
RP11-248N22.2	0.00707791	0.00170958	4.64987	0.000367663	0.999707	NA
RP11-249C24.11	0.0431288	-0.133172	3.1892	-0.0417571	0.966692	NA
RP11-249L21.2	0.483259	0.609232	0.750817	0.811426	0.417121	NA
RP11-249M12.2	0.185955	0.201739	1.17725	0.171365	0.863937	NA
RP11-24B13.1	0.689214	-1.26302	0.813319	-1.55292	0.120443	NA
RP11-24B13.2	0.505407	-0.871986	1.05294	-0.82814	0.407591	NA
RP11-24C14.1	0.366234	0.111331	0.701543	0.158694	0.87391	NA
RP11-24D15.1	0.153003	1.02121	1.97864	0.516118	0.605772	NA
RP11-24H1.1	0.292023	-0.116026	1.12064	-0.103536	0.917538	NA
RP11-24J19.1	0	NA	NA	NA	NA	NA
RP11-24M17.5	0.405697	0.110132	0.935172	0.117767	0.906253	NA
RP11-24N18.1	0.079121	1.20008	2.75785	0.435151	0.663453	NA
RP11-24P14.1	0.0433879	0.0923389	3.53804	0.0260989	0.979178	NA
RP11-24P4.1	0.0112955	0.00170958	4.64987	0.000367663	0.999707	NA
RP11-250B16.1	0.676664	0.26561	0.743023	0.357472	0.720739	NA
RP11-250H24.6	0.0211366	-0.0430196	4.64987	-0.00925179	0.992618	NA
RP11-251P6.1	0.0369051	0.295192	4.64987	0.0634841	0.949381	NA
RP11-252C15.1	0.435488	1.59855	0.897075	1.78196	0.0747562	NA
RP11-252C24.2	0.0242238	0.340011	4.64987	0.0731227	0.941708	NA
RP11-252E2.1	0	NA	NA	NA	NA	NA
RP11-252E2.2	0.679599	0.260323	0.783313	0.332336	0.739636	NA
RP11-252I13.1	0.133163	0.429193	1.74915	0.245372	0.806169	NA
RP11-252I13.2	0.421347	0.804885	1.10815	0.726334	0.467634	NA
RP11-252M18.3	0.618857	-0.336578	0.797751	-0.421908	0.673092	NA
RP11-252O18.3	0.290924	0.282815	0.9953	0.284151	0.776295	NA
RP11-252P18.1	0	NA	NA	NA	NA	NA
RP11-252P19.1	0.25094	0.854132	1.50157	0.568827	0.569474	NA
RP11-252P19.2	0.011896	-0.020655	4.64987	-0.00444206	0.996456	NA
RP11-253D19.1	0.705071	-0.884943	0.647225	-1.36729	0.171535	NA
RP11-253D19.2	0.0184251	-0.020655	4.64987	-0.00444206	0.996456	NA
RP11-253I19.4	0.514236	-0.842494	0.824474	-1.02186	0.306849	NA
RP11-253M7.3	0.407132	0.385014	0.839198	0.458788	0.646387	NA
RP11-254A17.1	0.246007	0.621046	0.964903	0.643636	0.519812	NA
RP11-254F19.3	0.260453	0.154409	1.0199	0.151396	0.879663	NA
RP11-254F7.1	0.0249196	0.137313	4.64987	0.0295306	0.976441	NA
RP11-254F7.3	0.568274	0.463126	0.678375	0.682699	0.494797	NA
RP11-254G11.1	0.487961	0.234864	0.848786	0.276706	0.782006	NA
RP11-254I22.2	0.174986	0.0672932	1.16389	0.0578173	0.953894	NA
RP11-254I22.3	0.546456	-0.0397646	0.919933	-0.0432255	0.965522	NA
RP11-255A11.2	0.279467	-0.116382	0.955792	-0.121765	0.903085	NA
RP11-255A11.4	0.526547	-0.550373	1.15908	-0.474835	0.634905	NA
RP11-255B23.4	0.163616	-0.497705	1.49029	-0.333966	0.738406	NA
RP11-255G21.1	0.0671875	-0.178608	3.78122	-0.0472356	0.962325	NA
RP11-255H23.3	0.430607	0.0663792	0.836906	0.0793149	0.936782	NA
RP11-255I10.1	0.0122246	-0.020655	4.64987	-0.00444206	0.996456	NA
RP11-255I10.2	0.0171598	-0.020655	4.64987	-0.00444206	0.996456	NA
RP11-255J3.3	0.267837	-0.00167587	0.925581	-0.00181061	0.998555	NA
RP11-255L13.1	0.162044	-0.0912239	1.57635	-0.0578703	0.953852	NA
RP11-255M2.1	0.154786	0.135469	1.27056	0.106622	0.915089	NA
RP11-255M2.2	0.182647	-0.433543	2.32092	-0.186798	0.851819	NA
RP11-255M6.1	0.374214	0.0068735	0.902606	0.00761517	0.993924	NA
RP11-255N24.1	0.0504029	-0.0880017	3.89783	-0.0225771	0.981988	NA
RP11-256G5.1	0.0380221	-0.0654733	4.61564	-0.0141851	0.988682	NA
RP11-256I9.2	0.067879	0.00176117	3.0588	0.000575771	0.999541	NA
RP11-256I9.3	0.0472194	-0.110538	3.93502	-0.0280908	0.97759	NA
RP11-256K7.1	0.061229	0.024481	2.80826	0.00871749	0.993045	NA
RP11-256L11.1	0.0652651	0.187346	2.80313	0.0668346	0.946713	NA
RP11-256L6.2	0.330866	-0.351843	0.961824	-0.365808	0.714508	NA
RP11-256L6.4	0.0119499	-0.020655	4.64987	-0.00444206	0.996456	NA
RP11-256P1.1	0	NA	NA	NA	NA	NA
RP11-257A22.1	0.0180693	-0.020655	4.64987	-0.00444206	0.996456	NA
RP11-257I8.1	0.0675839	0.206312	2.36072	0.0873935	0.930359	NA
RP11-257I8.2	0.049638	-0.110538	3.91006	-0.0282701	0.977447	NA
RP11-257K9.8	0.607279	0.893798	0.629704	1.41939	0.155784	NA
RP11-258B16.1	0.46004	-0.189736	0.86901	-0.218335	0.827168	NA
RP11-258J10.1	0.0117111	0.182043	4.64987	0.0391501	0.968771	NA
RP11-258O13.1	0.100492	0.113961	2.49993	0.0455856	0.963641	NA
RP11-259K5.2	0.41798	0.531956	0.804339	0.661358	0.508382	NA
RP11-259O18.4	0.451321	0.526533	0.641168	0.821209	0.411527	NA
RP11-259P15.1	0.0269789	0.116807	4.2331	0.0275937	0.977986	NA
RP11-259P15.3	0.0724597	-0.155868	3.02711	-0.0514908	0.958934	NA
RP11-259P15.4	0.486108	-0.718256	0.689778	-1.04128	0.297743	NA
RP11-259P20.1	0.605789	0.343327	0.693456	0.495096	0.620533	NA
RP11-259P6.3	0.290179	0.428108	0.870922	0.491558	0.623032	NA
RP11-25C15.1	0.0295505	-0.0430196	4.64987	-0.00925179	0.992618	NA
RP11-25D10.1	0.00602976	0.00170958	4.64987	0.000367663	0.999707	NA
RP11-25D10.2	0.0622465	0.475537	3.80588	0.124948	0.900565	NA
RP11-25D3.1	0.117879	0.249006	1.56185	0.15943	0.87333	NA
RP11-25H11.1	0.0198935	-0.020655	4.64987	-0.00444206	0.996456	NA
RP11-25H12.1	0.285599	-0.797049	1.62904	-0.489274	0.624648	NA
RP11-25I11.1	0.0113101	0.00170958	4.64987	0.000367663	0.999707	NA
RP11-25I15.1	0.185208	-0.349186	1.22045	-0.286112	0.774793	NA
RP11-25I15.2	0.0569044	0.0698071	3.43464	0.0203244	0.983785	NA
RP11-25I9.2	0.297731	-0.905867	1.66804	-0.543074	0.587079	NA
RP11-25J3.2	0.0845882	-0.22392	2.51295	-0.0891066	0.928997	NA
RP11-25K21.1	0	NA	NA	NA	NA	NA
RP11-25L3.3	0.704746	-0.305359	0.928155	-0.328995	0.742159	NA
RP11-25L5.2	0.0424864	0.114867	3.98453	0.0288282	0.977002	NA
RP11-25P11.2	0.0834384	-0.0833049	2.34202	-0.0355697	0.971626	NA
RP11-260A9.1	0.0721771	-0.133178	3.34397	-0.0398262	0.968232	NA
RP11-260A9.4	0.298123	-0.821296	2.30966	-0.355592	0.722146	NA
RP11-260A9.6	0.379229	0.0317761	0.98507	0.0322577	0.974267	NA
RP11-260M19.1	0.290274	2.09272	1.48199	1.4121	0.157922	NA
RP11-261B23.1	0.56274	0.131097	0.8549	0.153347	0.878124	NA
RP11-261B23.2	0.144372	0.159765	1.48773	0.107389	0.914481	NA
RP11-261C10.1	0.00707791	0.00170958	4.64987	0.000367663	0.999707	NA
RP11-261C10.2	0.433943	0.22484	1.07803	0.208566	0.834787	NA
RP11-261C10.4	0.190758	0.381762	1.24625	0.306328	0.759355	NA
RP11-261P24.2	0	NA	NA	NA	NA	NA
RP11-262A12.1	0.12549	0.452098	1.64744	0.274424	0.783759	NA
RP11-262D11.1	0.0117996	-0.020655	4.64987	-0.00444206	0.996456	NA
RP11-262K1.1	0.227305	1.13853	1.19724	0.950961	0.341624	NA
RP11-262M14.2	0.23402	-0.591951	0.985691	-0.600544	0.548144	NA
RP11-263C16.2	0.0306369	-0.0654736	4.64987	-0.0140807	0.988766	NA
RP11-263C24.1	0.17755	0.0664328	1.42413	0.046648	0.962794	NA
RP11-263E1.1	0.717591	0.264723	0.651014	0.406632	0.684279	NA
RP11-263K19.6	0	NA	NA	NA	NA	NA
RP11-264B14.2	0.0138396	-0.020655	4.64987	-0.00444206	0.996456	NA
RP11-264B17.5	0	NA	NA	NA	NA	NA
RP11-264E18.1	0.24937	2.19554	1.38782	1.582	0.113649	NA
RP11-265D17.2	0	NA	NA	NA	NA	NA
RP11-265D19.6	0.744303	0.267468	0.614363	0.435357	0.663303	NA
RP11-265D19.7	0.0129615	0.182043	4.64987	0.0391501	0.968771	NA
RP11-265D20.1	0.00685925	0.00170958	4.64987	0.000367663	0.999707	NA
RP11-265G8.3	0.0531772	0.250163	2.8415	0.088039	0.929846	NA
RP11-265N6.1	0	NA	NA	NA	NA	NA
RP11-265N6.2	0	NA	NA	NA	NA	NA
RP11-265N6.4	0.707499	-0.969215	0.66093	-1.46644	0.142528	NA
RP11-265P11.1	0.149251	0.310802	2.01351	0.154359	0.877327	NA
RP11-265P11.2	0.267141	-0.243459	0.917719	-0.265287	0.790788	NA
RP11-266E16.1	0.153389	0.0894135	1.41916	0.0630047	0.949763	NA
RP11-266E8.2	0.00897195	0.00170958	4.64987	0.000367663	0.999707	NA
RP11-266I3.1	0.18579	-0.017485	1.13132	-0.0154553	0.987669	NA
RP11-266I3.5	0	NA	NA	NA	NA	NA
RP11-266I3.7	0	NA	NA	NA	NA	NA
RP11-266O15.3	0.10783	-0.29249	2.69777	-0.108419	0.913663	NA
RP11-266O15.4	0.0253946	-0.020655	4.64987	-0.00444206	0.996456	NA
RP11-267A15.3	0.0716352	-0.223955	2.77896	-0.0805897	0.935768	NA
RP11-267C16.2	0.201399	-0.161012	2.29058	-0.0702933	0.94396	NA
RP11-267D19.1	0.0143424	-0.020655	4.64987	-0.00444206	0.996456	NA
RP11-267D19.2	0.150279	-0.0461902	2.68452	-0.0172061	0.986272	NA
RP11-267L5.1	0.0668888	-0.201318	3.79008	-0.0531171	0.957639	NA
RP11-267M23.3	0.67982	0.401583	0.57592	0.697289	0.485622	NA
RP11-267M23.5	0.0431283	0.453008	3.55198	0.127537	0.898516	NA
RP11-267M23.7	0.355276	0.253508	0.828643	0.305932	0.759657	NA
RP11-267N12.2	0.673939	-0.876813	0.681728	-1.28616	0.198386	NA
RP11-268G12.2	0.0158463	0.159678	4.64987	0.0343403	0.972606	NA
RP11-268I9.1	0.724126	-0.663075	0.63885	-1.03792	0.299308	NA
RP11-268I9.3	0.0657696	0.0698191	3.05233	0.0228741	0.981751	NA
RP11-268I9.4	0	NA	NA	NA	NA	NA
RP11-269C4.1	0.0195748	-0.020655	4.64987	-0.00444206	0.996456	NA
RP11-269F21.1	0.0189414	-0.0430196	4.64987	-0.00925179	0.992618	NA
RP11-269F21.2	0.0067592	0.00170958	4.64987	0.000367663	0.999707	NA
RP11-269F21.3	0.052859	0.0698166	3.1218	0.0223642	0.982157	NA
RP11-269G24.2	0.798756	-0.799012	0.761963	-1.04862	0.294351	NA
RP11-269G24.3	0.67862	-0.550653	0.641199	-0.858786	0.390459	NA
RP11-269M20.1	0.147489	-0.222027	1.47674	-0.150349	0.880489	NA
RP11-269M20.2	0.00699939	0.00170958	4.64987	0.000367663	0.999707	NA
RP11-26C10.1	0.0190285	0.182043	4.64987	0.0391501	0.968771	NA
RP11-26E5.1	0.310763	-0.606757	1.15913	-0.523458	0.600656	NA
RP11-26F2.2	0.338079	-0.199673	0.97195	-0.205436	0.837232	NA
RP11-26H16.1	0.239996	0.415136	0.995057	0.417199	0.676533	NA
RP11-26L16.1	0.00707791	0.00170958	4.64987	0.000367663	0.999707	NA
RP11-26L20.3	0.179068	0.609418	1.3731	0.443825	0.657169	NA
RP11-26L20.4	0.175822	0.574789	2.07638	0.276823	0.781916	NA
RP11-26M5.2	0.0364066	0.0923298	4.0699	0.022686	0.981901	NA
RP11-26N15.2	0.69698	0.115505	0.789158	0.146365	0.883633	NA
RP11-26O3.1	0.160285	-0.113701	1.34652	-0.0844403	0.932706	NA
RP11-270B14.1	0.664101	0.554411	0.557306	0.994805	0.319831	NA
RP11-270F18.2	0.11662	0.0230166	1.56813	0.0146778	0.988289	NA
RP11-270L13.1	0.0120218	0.00170958	4.64987	0.000367663	0.999707	NA
RP11-270M14.1	0.571772	0.290798	0.822899	0.353382	0.723802	NA
RP11-270M14.4	0.620735	-1.52913	0.915728	-1.66985	0.0949484	NA
RP11-271F18.1	0.0144932	0.182043	4.64987	0.0391501	0.968771	NA
RP11-271K21.11	0	NA	NA	NA	NA	NA
RP11-271O3.1	0.0330555	-0.0880047	4.11824	-0.0213695	0.982951	NA
RP11-272B17.1	0.0357748	0.137313	4.64987	0.0295306	0.976441	NA
RP11-272B17.2	0.0576454	-0.155887	3.43411	-0.0453938	0.963793	NA
RP11-272D12.1	0.268923	-0.522557	1.16286	-0.449373	0.653163	NA
RP11-272D12.2	0.666704	0.93243	0.568822	1.63923	0.101166	NA
RP11-272D20.2	0.045992	-0.0880024	3.94381	-0.0223141	0.982197	NA
RP11-272G22.1	0.0214113	-0.020655	4.64987	-0.00444206	0.996456	NA
RP11-272G22.2	0.00705124	0.00170958	4.64987	0.000367663	0.999707	NA
RP11-272G22.3	0.0699112	-0.201278	3.04971	-0.065999	0.947379	NA
RP11-272J7.4	0	NA	NA	NA	NA	NA
RP11-272J7.6	0.0209531	-0.020655	4.64987	-0.00444206	0.996456	NA
RP11-272K23.3	0.0716904	0.453032	2.76233	0.164004	0.869728	NA
RP11-272K23.4	0.024918	-0.0430196	4.64987	-0.00925179	0.992618	NA
RP11-272L13.2	0.226883	-0.770383	1.03793	-0.742233	0.457946	NA
RP11-272P10.3	0.167037	-0.341254	2.15457	-0.158386	0.874152	NA
RP11-273B19.1	0.0389941	-0.0880101	4.60297	-0.0191203	0.984745	NA
RP11-273B19.2	0.0730048	-0.178529	2.53572	-0.0704056	0.943871	NA
RP11-273P3.1	0.452161	0.510067	0.837676	0.608907	0.542586	NA
RP11-274B18.3	0.198485	1.08124	1.86124	0.580923	0.561292	NA
RP11-274B18.4	0.305974	0.266726	0.903515	0.295209	0.767834	NA
RP11-274E7.1	0.0130485	-0.020655	4.64987	-0.00444206	0.996456	NA
RP11-274H24.1	0.63347	0.411982	0.616049	0.668749	0.503656	NA
RP11-274J15.2	0.206408	-0.159839	1.42109	-0.112476	0.910446	NA
RP11-274J16.5	0.248574	-0.377356	1.08102	-0.349073	0.727034	NA
RP11-274J2.1	0.217468	0.449945	1.48665	0.302657	0.762151	NA
RP11-274K13.5	0.474887	0.163725	0.879003	0.186262	0.852239	NA
RP11-274M17.1	0.106554	0.723275	1.86522	0.38777	0.698186	NA
RP11-274M17.2	0.0398392	-0.0880106	4.64987	-0.0189276	0.984899	NA
RP11-274M17.3	0.0648088	0.0244647	3.06619	0.00797886	0.993634	NA
RP11-274M4.1	0.246462	0.0187793	1.12267	0.0167273	0.986654	NA
RP11-275I14.2	0.179032	-0.317362	1.48706	-0.213415	0.831003	NA
RP11-275I4.2	0.323337	-0.161275	1.22865	-0.131261	0.895569	NA
RP11-275N1.1	0.360222	-0.336284	0.99674	-0.337384	0.735828	NA
RP11-275O18.1	0.0284425	-0.0654736	4.64987	-0.0140807	0.988766	NA
RP11-275O4.4	0.0357737	-0.020655	4.64987	-0.00444206	0.996456	NA
RP11-276H1.2	0.331168	-0.00905746	1.26277	-0.00717272	0.994277	NA
RP11-276H19.4	0.27173	0.0490643	1.10856	0.0442594	0.964698	NA
RP11-277B15.1	0.0312836	-0.0654736	4.64987	-0.0140807	0.988766	NA
RP11-277B15.2	0.592919	0.342532	0.800849	0.427711	0.668861	NA
RP11-277E18.2	0.0765828	-0.287683	3.05296	-0.0942307	0.924926	NA
RP11-277I20.2	0.199047	-0.635467	1.44317	-0.440327	0.6597	NA
RP11-277I20.3	0.380259	0.0397779	1.01869	0.0390481	0.968852	NA
RP11-277J24.1	0.057138	0.453019	3.10069	0.146103	0.88384	NA
RP11-277J6.3	0	NA	NA	NA	NA	NA
RP11-277K23.1	0.104135	0.451654	3.28334	0.137559	0.890589	NA
RP11-277L2.5	0.225088	0.647693	0.879556	0.736386	0.461496	NA
RP11-277L2.6	0	NA	NA	NA	NA	NA
RP11-278H7.3	0.287778	-0.953394	1.60382	-0.594453	0.552209	NA
RP11-278H7.4	0.309205	-0.424359	1.78711	-0.237455	0.812304	NA
RP11-278I4.1	0.0810207	-0.0436168	2.75233	-0.0158472	0.987356	NA
RP11-278I4.2	0.31007	0.571509	1.08892	0.524838	0.599696	NA
RP11-278L15.2	0.326684	-0.0217421	0.792019	-0.0274515	0.9781	NA
RP11-278L15.3	0.135815	0.0456869	1.742	0.0262267	0.979077	NA
RP11-278L15.4	0.067764	0.069809	3.36753	0.02073	0.983461	NA
RP11-278L15.6	0.272994	-0.676463	0.988085	-0.68462	0.493584	NA
RP11-279E1.1	0.0908766	-0.246777	2.98031	-0.0828024	0.934009	NA
RP11-279L11.1	0.254396	-0.411144	1.17905	-0.348708	0.727309	NA
RP11-279O17.2	0.434215	-1.2858	1.18993	-1.08057	0.279889	NA
RP11-279O17.3	0.10056	0.0912331	2.00483	0.0455065	0.963704	NA
RP11-27G13.1	0	NA	NA	NA	NA	NA
RP11-27G13.3	0	NA	NA	NA	NA	NA
RP11-27G13.4	0.0231381	-0.0430196	4.64987	-0.00925179	0.992618	NA
RP11-27G13.5	0.00700664	0.204407	4.64987	0.0439598	0.964936	NA
RP11-27G22.1	0.788428	1.21318	0.624348	1.94312	0.0520022	NA
RP11-27G24.1	0.522529	0.54224	1.08562	0.499473	0.617446	NA
RP11-27G24.3	0.0558768	-0.133181	3.44171	-0.0386961	0.969133	NA
RP11-27M24.1	0	NA	NA	NA	NA	NA
RP11-27M5.1	0.39432	0.250038	0.774609	0.322792	0.746853	NA
RP11-27M9.1	0.431514	0.512505	0.70027	0.731868	0.464249	NA
RP11-27P7.1	0.017062	-0.0430196	4.64987	-0.00925179	0.992618	NA
RP11-280G9.1	0.346208	0.295185	1.07393	0.274863	0.783421	NA
RP11-280H21.1	0.304831	0.265017	1.16507	0.227468	0.82006	NA
RP11-280K24.1	0.378829	-0.0590314	1.08247	-0.0545338	0.95651	NA
RP11-280K24.6	0.320543	-0.390864	1.0952	-0.356888	0.721176	NA
RP11-280O24.1	0.0565284	0.0244983	2.59327	0.00944689	0.992463	NA
RP11-281B1.2	0.195413	0.0195412	2.00841	0.00972966	0.992237	NA
RP11-281H11.1	0.27285	1.75395	1.67855	1.04492	0.296058	NA
RP11-281J9.2	0.00685925	0.00170958	4.64987	0.000367663	0.999707	NA
RP11-281N10.1	0.017726	-0.020655	4.64987	-0.00444206	0.996456	NA
RP11-281O15.7	0	NA	NA	NA	NA	NA
RP11-281P11.1	0.676339	-0.922817	0.747264	-1.23493	0.216858	NA
RP11-282C5.1	0	NA	NA	NA	NA	NA
RP11-282I1.2	0.367606	-1.18224	1.12403	-1.05179	0.292895	NA
RP11-282K24.2	0.138064	-0.361159	2.91633	-0.12384	0.901442	NA
RP11-282M16.1	0	NA	NA	NA	NA	NA
RP11-282O18.6	0	NA	NA	NA	NA	NA
RP11-283C24.1	0.593413	-0.565401	0.711994	-0.794109	0.427132	NA
RP11-283C24.2	0	NA	NA	NA	NA	NA
RP11-284A20.1	0.0204484	-0.0430196	4.64987	-0.00925179	0.992618	NA
RP11-284A20.2	0.06961	0.204859	2.35501	0.0869888	0.93068	NA
RP11-284A20.3	0	NA	NA	NA	NA	NA
RP11-284G10.1	0.111001	0.339821	2.28231	0.148893	0.881638	NA
RP11-284H18.1	0.44798	-0.740618	0.911761	-0.812295	0.416623	NA
RP11-284H19.1	0.1733	0.0892705	1.48752	0.0600128	0.952145	NA
RP11-284L19.1	0.01113	0.00170958	4.64987	0.000367663	0.999707	NA
RP11-284P20.3	0.232718	-0.116964	1.32521	-0.0882604	0.92967	NA
RP11-285A15.1	0.0591777	0.250164	2.81266	0.0889422	0.929128	NA
RP11-285A18.2	0.178662	0.0892667	1.48944	0.0599332	0.952209	NA
RP11-285B24.1	0.109433	-0.0891961	2.29217	-0.0389134	0.968959	NA
RP11-285C1.2	0.425536	0.257917	0.792971	0.325254	0.744989	NA
RP11-285E9.5	0.255251	0.452574	1.21662	0.371992	0.709899	NA
RP11-285M22.1	0	NA	NA	NA	NA	NA
RP11-285M22.2	0.0383023	0.137314	4.61064	0.0297819	0.976241	NA
RP11-285M22.3	0.0183467	-0.020655	4.64987	-0.00444206	0.996456	NA
RP11-286B14.2	0.103228	-0.406986	3.30431	-0.123168	0.901974	NA
RP11-286B5.1	0.0114211	-0.020655	4.64987	-0.00444206	0.996456	NA
RP11-286H14.1	0.0127543	-0.020655	4.64987	-0.00444206	0.996456	NA
RP11-286H14.2	0.0196709	-0.020655	4.64987	-0.00444206	0.996456	NA
RP11-286H14.3	0.0117269	0.182043	4.64987	0.0391501	0.968771	NA
RP11-286M16.1	0.0807024	-0.269759	4.64986	-0.0580144	0.953737	NA
RP11-286N3.1	0.291345	-0.820738	1.07575	-0.762948	0.445494	NA
RP11-286O18.1	0.453771	0.464337	0.835401	0.555826	0.57833	NA
RP11-287F9.1	0.00707791	0.00170958	4.64987	0.000367663	0.999707	NA
RP11-287J9.1	0.189326	-0.115227	3.15097	-0.0365689	0.970829	NA
RP11-288C17.3	0.0432772	-0.110546	4.53791	-0.0243606	0.980565	NA
RP11-288D15.1	0.0368406	-0.110548	4.64853	-0.0237812	0.981027	NA
RP11-288G3.3	0.0180647	-0.0430196	4.64987	-0.00925179	0.992618	NA
RP11-288G3.4	0.227397	-0.340669	1.64739	-0.206794	0.836171	NA
RP11-289E15.1	0	NA	NA	NA	NA	NA
RP11-289I10.3	0	NA	NA	NA	NA	NA
RP11-289K10.1	0.0207725	0.362376	4.64987	0.0779324	0.937882	NA
RP11-28B23.1	0.0250987	-0.0818392	4.64987	-0.0176003	0.985958	NA
RP11-28O3.1	0.0257862	-0.0654736	4.64987	-0.0140807	0.988766	NA
RP11-28O3.2	0.0777746	0.18212	2.75558	0.0660915	0.947305	NA
RP11-28P17.3	0.072993	0.00180621	2.54049	0.000710968	0.999433	NA
RP11-290D2.5	0.175098	0.41349	1.38126	0.299357	0.764668	NA
RP11-290D2.6	0	NA	NA	NA	NA	NA
RP11-290I21.2	0.19846	0.337091	1.05038	0.320923	0.748269	NA
RP11-290K4.1	0	NA	NA	NA	NA	NA
RP11-290K4.2	0.0462058	-0.110548	4.64986	-0.0237745	0.981033	NA
RP11-290L1.2	0	NA	NA	NA	NA	NA
RP11-290L1.5	0.091276	-0.269656	2.99027	-0.0901777	0.928146	NA
RP11-290L1.6	0.136695	-0.157485	1.73845	-0.0905895	0.927819	NA
RP11-290L1.7	0.0861175	0.204843	2.5044	0.081793	0.934811	NA
RP11-290L7.2	0.386846	0.158615	1.00887	0.15722	0.875071	NA
RP11-290L7.3	0	NA	NA	NA	NA	NA
RP11-290L7.5	0.43164	-0.706341	1.15425	-0.611949	0.540572	NA
RP11-290O12.1	0.033351	-0.0654736	4.64987	-0.0140807	0.988766	NA
RP11-290P14.2	0	NA	NA	NA	NA	NA
RP11-291C6.1	0.588484	-0.757029	0.833045	-0.908749	0.363483	NA
RP11-291H24.1	0.446727	0.231095	0.794243	0.290962	0.77108	NA
RP11-291J9.1	0	NA	NA	NA	NA	NA
RP11-291J9.2	0.0414821	-0.26423	4.64986	-0.0568254	0.954684	NA
RP11-291L19.1	0.119771	0.452094	1.65231	0.273614	0.784382	NA
RP11-291O7.1	0.0437787	-0.133206	4.64986	-0.0286473	0.977146	NA
RP11-292B1.2	0.18893	1.40114	3.16553	0.442624	0.658038	NA
RP11-292B8.2	0.416066	-1.17312	0.801986	-1.46277	0.143531	NA
RP11-292D4.2	0.150974	0.33804	1.56702	0.215722	0.829204	NA
RP11-292D4.3	0.037089	0.114866	4.05539	0.0283242	0.977404	NA
RP11-292E2.4	0.655142	-0.566216	0.755383	-0.749574	0.453511	NA
RP11-292F22.5	0.0666093	0.024435	3.78522	0.00645537	0.994849	NA
RP11-292F9.2	0.0902492	-0.292499	2.74895	-0.106404	0.915262	NA
RP11-292I17.1	0.0939098	0.0244262	4.10297	0.00595331	0.99525	NA
RP11-292K15.1	0.0219281	0.340011	4.64987	0.0731227	0.941708	NA
RP11-293B20.3	0.104195	0.204827	2.67811	0.0764817	0.939036	NA
RP11-293B7.1	0.283514	1.02675	1.05126	0.976678	0.328729	NA
RP11-293E1.1	0.386502	-0.461287	0.88939	-0.518655	0.604001	NA
RP11-293E1.2	0.322465	0.243559	1.39602	0.174466	0.861499	NA
RP11-293F5.1	0.141093	-0.29508	2.01596	-0.146372	0.883628	NA
RP11-293F5.8	0.266473	-0.731821	1.68178	-0.435148	0.663455	NA
RP11-293G6__B.2	0.0287086	0.340011	4.64987	0.0731227	0.941708	NA
RP11-293G6__B.4	0.0197392	-0.0430196	4.64987	-0.00925179	0.992618	NA
RP11-293G6__B.8	0.300299	0.213046	1.01336	0.210237	0.833483	NA
RP11-293I14.2	0.00676172	0.00170958	4.64987	0.000367663	0.999707	NA
RP11-293M10.1	0.258724	-0.0232682	0.864923	-0.026902	0.978538	NA
RP11-293N14.1	0.0251104	-0.0654736	4.64987	-0.0140807	0.988766	NA
RP11-293P20.2	0.528507	1.18817	0.75162	1.58081	0.113922	NA
RP11-293P20.4	0.0846384	-0.291562	2.33934	-0.124634	0.900813	NA
RP11-294J22.5	0.0475465	0.0698053	3.50536	0.0199139	0.984112	NA
RP11-294J22.6	0	NA	NA	NA	NA	NA
RP11-294L11.1	0	NA	NA	NA	NA	NA
RP11-294L13.1	0.101861	0.339885	1.99317	0.170525	0.864597	NA
RP11-294O2.1	0.0365169	-0.0430196	4.64987	-0.00925179	0.992618	NA
RP11-295B17.6	0.655991	-0.608046	0.873336	-0.696234	0.486282	NA
RP11-295D22.1	0.216956	0.662873	1.02626	0.645914	0.518335	NA
RP11-295G12.1	0.0220808	-0.0430196	4.64987	-0.00925179	0.992618	NA
RP11-295J3.3	0.0650225	0.024449	3.39273	0.0072063	0.99425	NA
RP11-295P22.1	0	NA	NA	NA	NA	NA
RP11-295P22.2	0.0906292	0.00174788	3.28198	0.00053257	0.999575	NA
RP11-295P9.2	0.466845	-0.359344	0.81104	-0.443066	0.657718	NA
RP11-296A16.1	0	NA	NA	NA	NA	NA
RP11-296C13.1	0.033721	-0.0430196	4.64987	-0.00925179	0.992618	NA
RP11-296E23.1	0.0471691	-0.133194	3.94238	-0.0337851	0.973049	NA
RP11-296E23.2	0.00897195	0.00170958	4.64987	0.000367663	0.999707	NA
RP11-296L20.1	0.0114135	0.00170958	4.64987	0.000367663	0.999707	NA
RP11-296O14.1	0.186516	-0.363168	1.42799	-0.254321	0.799248	NA
RP11-297B17.2	0.0197158	-0.0430196	4.64987	-0.00925179	0.992618	NA
RP11-297B17.3	0.209748	0.56462	1.38032	0.409049	0.682504	NA
RP11-297C4.2	0.723249	-0.310041	0.770036	-0.402632	0.687219	NA
RP11-297D21.2	0.129661	-0.429425	2.00951	-0.213697	0.830784	NA
RP11-297H3.3	0.152739	0.0684658	1.8364	0.0372825	0.97026	NA
RP11-297L17.2	0.0337787	-0.0880106	4.64987	-0.0189276	0.984899	NA
RP11-297L17.3	0	NA	NA	NA	NA	NA
RP11-297L17.4	0.0285033	-0.0654736	4.64987	-0.0140807	0.988766	NA
RP11-297L6.1	0.0196667	0.159678	4.64987	0.0343403	0.972606	NA
RP11-297L6.2	0.00599512	0.00170958	4.64987	0.000367663	0.999707	NA
RP11-297P16.3	0.0184104	-0.020655	4.64987	-0.00444206	0.996456	NA
RP11-297P16.4	0.0460093	-0.11053	3.51444	-0.0314501	0.974911	NA
RP11-298A8.2	0.0617101	0.4305	2.80619	0.153411	0.878074	NA
RP11-298D21.2	0.537639	1.75977	0.912831	1.92782	0.0538779	NA
RP11-298E10.1	0.00700664	0.204407	4.64987	0.0439598	0.964936	NA
RP11-298E2.2	0.62349	0.768428	0.685889	1.12034	0.26257	NA
RP11-298E9.5	0.553485	-1.39491	0.984336	-1.4171	0.156453	NA
RP11-298H24.1	0.22312	-0.071528	1.45969	-0.0490023	0.960917	NA
RP11-298I3.5	0	NA	NA	NA	NA	NA
RP11-298J20.3	0.680876	0.24188	0.675355	0.358153	0.720229	NA
RP11-298J23.9	0	NA	NA	NA	NA	NA
RP11-298O21.3	0.062569	-0.201203	2.37577	-0.0846898	0.932508	NA
RP11-298O21.6	0.541063	0.776977	0.683012	1.13757	0.255298	NA
RP11-298O21.7	0.0755941	0.985434	3.03035	0.325188	0.745039	NA
RP11-298P3.4	0.00622384	0.00170958	4.64987	0.000367663	0.999707	NA
RP11-298P6.2	0.115221	0.0683856	1.99302	0.0343126	0.972628	NA
RP11-299A16.1	0.694096	-0.697535	0.887024	-0.786377	0.431646	NA
RP11-299D14.2	0.244485	-0.187456	1.82765	-0.102567	0.918307	NA
RP11-299G20.3	0.356103	1.13318	0.907517	1.24865	0.211792	NA
RP11-299H22.1	0.061604	-0.178533	2.57354	-0.0693727	0.944693	NA
RP11-299H22.4	0.097169	-0.112117	2.51166	-0.0446385	0.964395	NA
RP11-299H22.5	0.596394	-0.0556874	0.806051	-0.0690867	0.944921	NA
RP11-299H22.6	0.315463	-0.00703759	1.09615	-0.00642027	0.994877	NA
RP11-299H22.7	0.0429259	-0.110546	4.54327	-0.0243319	0.980588	NA
RP11-299L17.1	0.227372	0.289653	1.32058	0.219338	0.826387	NA
RP11-299L17.4	0.369368	-0.451014	0.880962	-0.511957	0.608681	NA
RP11-299P2.1	0.765973	-0.904143	0.811545	-1.1141	0.265236	NA
RP11-29B11.5	0.269066	-0.0961948	1.16212	-0.0827753	0.93403	NA
RP11-29B9.1	0.0279454	0.159678	4.64987	0.0343403	0.972606	NA
RP11-29B9.2	0.017906	-0.020655	4.64987	-0.00444206	0.996456	NA
RP11-29O13.1	0.00556725	0.00170958	4.64987	0.000367663	0.999707	NA
RP11-29O6.2	0.0112955	0.00170958	4.64987	0.000367663	0.999707	NA
RP11-2A1.1	0.425602	-0.707308	1.01393	-0.697592	0.485432	NA
RP11-2A4.3	0.149781	-0.359779	2.51794	-0.142887	0.88638	NA
RP11-2A4.4	0.267845	-0.501211	1.50232	-0.333625	0.738663	NA
RP11-2C15.1	0.4036	-0.179086	0.829603	-0.21587	0.829089	NA
RP11-2C24.6	0.0362239	-0.0880041	4.0681	-0.0216327	0.982741	NA
RP11-2C7.1	0.0510497	-0.0880106	4.64987	-0.0189276	0.984899	NA
RP11-2F20.1	0.00700664	0.204407	4.64987	0.0439598	0.964936	NA
RP11-2G1.2	0.187992	0.403236	2.01522	0.200095	0.841406	NA
RP11-2G1.3	0.0277882	-0.0654736	4.64987	-0.0140807	0.988766	NA
RP11-2G17.1	0.0140133	0.38474	4.64987	0.0827422	0.934057	NA
RP11-2H3.2	0.206817	0.567073	1.29998	0.436218	0.662679	NA
RP11-2H8.3	0.128503	0.406428	1.65812	0.245113	0.806369	NA
RP11-2K6.2	0	NA	NA	NA	NA	NA
RP11-2L13.1	0.00707791	0.00170958	4.64987	0.000367663	0.999707	NA
RP11-2L4.1	0.0134536	0.182043	4.64987	0.0391501	0.968771	NA
RP11-2L8.2	0.577079	-0.0564372	0.979938	-0.0575926	0.954073	NA
RP11-2N1.1	0.033345	0.745406	4.64987	0.160307	0.872639	NA
RP11-2N1.2	0.0729497	0.0244845	2.76035	0.00887008	0.992923	NA
RP11-2N5.1	0.327565	0.540518	0.910195	0.593849	0.552613	NA
RP11-2N5.2	0.151594	-0.0454574	1.56537	-0.0290395	0.976833	NA
RP11-2P2.1	0.0135184	-0.020655	4.64987	-0.00444206	0.996456	NA
RP11-300I6.5	0.0112955	0.00170958	4.64987	0.000367663	0.999707	NA
RP11-300J18.2	0.638771	-0.857485	0.742936	-1.15419	0.248424	NA
RP11-300M6.1	0.533697	-0.859166	0.745851	-1.15193	0.249351	NA
RP11-301A5.2	0.16354	-0.521575	2.13421	-0.244387	0.806931	NA
RP11-301G19.1	0.0432589	-0.133206	4.64986	-0.0286473	0.977146	NA
RP11-301G19.2	0.0352708	0.137313	4.64987	0.0295306	0.976441	NA
RP11-301G21.1	0.0895805	0.34099	2.51269	0.135707	0.892053	NA
RP11-301G23.1	0.0701105	-0.339285	3.84319	-0.0882821	0.929652	NA
RP11-301H24.4	0.716379	-1.16348	0.76834	-1.51428	0.129954	NA
RP11-301J16.7	0	NA	NA	NA	NA	NA
RP11-301J7.8	0	NA	NA	NA	NA	NA
RP11-301J7.9	0	NA	NA	NA	NA	NA
RP11-301N24.3	0.59063	-1.46679	1.275	-1.15042	0.249969	NA
RP11-302F12.1	0.686285	1.08067	0.613055	1.76276	0.0779407	NA
RP11-302F12.2	0.055352	0.250164	2.83062	0.0883775	0.929577	NA
RP11-302F12.3	0.554361	0.92543	0.785199	1.17859	0.238561	NA
RP11-302F12.4	0.440158	0.494462	0.800169	0.617947	0.53661	NA
RP11-302F12.7	0.391599	0.389399	0.841543	0.46272	0.643565	NA
RP11-302I18.1	0.115815	0.0684498	1.86458	0.0367106	0.970716	NA
RP11-302I18.3	0	NA	NA	NA	NA	NA
RP11-302K17.4	0.277009	-0.529669	0.962585	-0.550257	0.582143	NA
RP11-302L19.1	0.15922	0.92027	1.40559	0.654723	0.512646	NA
RP11-302M6.4	0	NA	NA	NA	NA	NA
RP11-303G3.10	0.0130327	-0.020655	4.64987	-0.00444206	0.996456	NA
RP11-304C12.3	0.453656	-0.899628	0.727303	-1.23694	0.216111	NA
RP11-304C12.4	0.0231994	-0.0430196	4.64987	-0.00925179	0.992618	NA
RP11-304C16.2	0.0187919	0.159678	4.64987	0.0343403	0.972606	NA
RP11-304C16.3	0	NA	NA	NA	NA	NA
RP11-304L19.8	0	NA	NA	NA	NA	NA
RP11-304M2.1	0	NA	NA	NA	NA	NA
RP11-304M2.3	0.224753	-0.00371599	2.28696	-0.00162486	0.998704	NA
RP11-304M2.5	0	NA	NA	NA	NA	NA
RP11-304M2.6	0.0886942	-0.269583	2.51687	-0.10711	0.914701	NA
RP11-305A4.3	0.0477948	0.0923394	3.49867	0.0263927	0.978944	NA
RP11-305B6.1	0.768071	0.155324	0.577998	0.268727	0.78814	NA
RP11-305B6.2	0.023691	-0.0654736	4.64987	-0.0140807	0.988766	NA
RP11-305B6.3	0.612731	-1.67646	1.96698	-0.852304	0.394045	NA
RP11-305F18.1	0.523868	0.351912	1.65689	0.212393	0.8318	NA
RP11-305F5.2	0.123115	0.429057	1.9959	0.214969	0.829791	NA
RP11-305O4.1	0.123521	0.406514	1.56783	0.259284	0.795416	NA
RP11-305O4.2	0.236526	0.201367	0.932395	0.215967	0.829014	NA
RP11-305P14.1	0.384031	0.223583	0.816343	0.273884	0.784174	NA
RP11-306I1.1	0.0210355	0.159678	4.64987	0.0343403	0.972606	NA
RP11-306K13.1	0.299529	1.16708	1.35575	0.86084	0.389326	NA
RP11-307A17.2	0.102909	0.484973	2.15461	0.225086	0.821912	NA
RP11-307E17.9	0.0199368	0.159678	4.64987	0.0343403	0.972606	NA
RP11-307F22.2	0.0984204	1.57431	2.71023	0.580879	0.561322	NA
RP11-307I14.2	0.773635	-0.434234	0.620021	-0.700355	0.483706	NA
RP11-307I14.3	0.38314	-0.177971	1.10191	-0.161512	0.87169	NA
RP11-307I14.4	0.292045	-0.120389	1.32671	-0.0907421	0.927697	NA
RP11-307I2.1	0.0678328	0.00180437	2.55677	0.000705724	0.999437	NA
RP11-307L3.4	0.753446	-1.43902	0.722642	-1.99133	0.0464441	NA
RP11-307O1.1	0.0894423	0.0471734	2.96408	0.015915	0.987302	NA
RP11-307O10.1	0.00700664	0.204407	4.64987	0.0439598	0.964936	NA
RP11-307P5.1	0.308392	0.428737	1.15954	0.369747	0.711571	NA
RP11-307P5.2	0.106768	-0.112012	2.14416	-0.0522404	0.958337	NA
RP11-308B16.2	0.0734759	0.0923224	4.64987	0.0198549	0.984159	NA
RP11-308B5.2	0.741508	-0.630285	0.946482	-0.665924	0.50546	NA
RP11-308D16.1	0.089038	0.3852	2.3131	0.16653	0.86774	NA
RP11-308D16.2	0.770916	-0.58446	0.614306	-0.951415	0.341394	NA
RP11-308K19.2	0.68349	-0.200795	0.871415	-0.230424	0.817763	NA
RP11-308K2.1	0.643271	3.07125	0.952051	3.22593	0.00125565	NA
RP11-308N19.3	0.289097	-0.36274	0.854104	-0.424702	0.671054	NA
RP11-308N19.5	0.119816	-0.15015	1.56027	-0.0962331	0.923335	NA
RP11-309H21.2	0	NA	NA	NA	NA	NA
RP11-309H21.3	0.142316	0.632201	2.11614	0.298751	0.76513	NA
RP11-309H21.4	0.0068763	0.204407	4.64987	0.0439598	0.964936	NA
RP11-309M7.1	0.414352	0.902285	0.981043	0.91972	0.357719	NA
RP11-309N24.1	0.0574466	0.227489	3.44546	0.0660257	0.947357	NA
RP11-309P22.1	0.0222246	0.159678	4.64987	0.0343403	0.972606	NA
RP11-30B1.1	0.471714	-0.366366	0.927429	-0.395034	0.692818	NA
RP11-30G8.1	0.633135	0.85257	0.850358	1.0026	0.316053	NA
RP11-30G8.2	0.0134016	-0.020655	4.64987	-0.00444206	0.996456	NA
RP11-30H9.1	0.0845945	0.588227	2.32267	0.253254	0.800072	NA
RP11-30K9.1	0.56626	0.444572	0.670455	0.66309	0.507273	NA
RP11-30K9.7	0.112669	-0.134868	2.13685	-0.0631153	0.949675	NA
RP11-30L8.1	0.0107348	0.00170958	4.64987	0.000367663	0.999707	NA
RP11-30M20.1	0.0846427	0.362533	2.16128	0.16774	0.866788	NA
RP11-30O15.1	0.205472	-0.102866	1.1038	-0.0931924	0.925751	NA
RP11-30P21.2	0.031804	0.340011	4.64987	0.0731227	0.941708	NA
RP11-30P6.1	0.785909	-0.509158	0.677711	-0.751291	0.452478	NA
RP11-310A13.2	0.126251	0.225869	1.99326	0.113316	0.90978	NA
RP11-310H4.6	0.534193	0.25385	0.952152	0.266607	0.789772	NA
RP11-310I9.1	0.0199896	0.159678	4.64987	0.0343403	0.972606	NA
RP11-310J24.3	0.413629	-1.05313	0.794405	-1.32569	0.184942	NA
RP11-310P5.2	0.398575	-0.39055	1.80161	-0.216778	0.828381	NA
RP11-311B14.1	0.603837	-0.0218729	0.631475	-0.0346378	0.972369	NA
RP11-311C24.1	0	NA	NA	NA	NA	NA
RP11-311D14.1	0	NA	NA	NA	NA	NA
RP11-311F12.2	0.32006	-0.457708	0.930606	-0.491839	0.622833	NA
RP11-311H10.4	0.331595	0.410349	0.995995	0.411999	0.68034	NA
RP11-311H10.7	0.135473	0.180533	1.56429	0.115409	0.908121	NA
RP11-312A15.1	0.0190295	-0.0430196	4.64987	-0.00925179	0.992618	NA
RP11-312A15.3	0.403985	-1.18345	1.73953	-0.680327	0.496297	NA
RP11-312B18.1	0.0121384	0.38474	4.64987	0.0827422	0.934057	NA
RP11-312B8.2	0.778981	-1.05545	0.910578	-1.15909	0.246418	NA
RP11-312J18.3	0.0793468	-0.24675	2.75518	-0.0895586	0.928638	NA
RP11-312J18.6	0.140109	-0.337978	1.96575	-0.171933	0.86349	NA
RP11-312J18.7	0.0671835	0.0244828	2.78385	0.00879458	0.992983	NA
RP11-312P12.3	0.191188	1.2413	1.27508	0.97351	0.3303	NA
RP11-312P21.2	0.0427651	0.0697866	4.55251	0.0153293	0.987769	NA
RP11-313C15.1	0.0704768	-0.155869	3.03561	-0.0513468	0.959049	NA
RP11-313C4.1	0.00649304	0.00170958	4.64987	0.000367663	0.999707	NA
RP11-313E19.1	0.033801	-0.0880106	4.64987	-0.0189276	0.984899	NA
RP11-313E19.2	0.44307	1.23826	0.80536	1.53753	0.124165	NA
RP11-313E4.1	0.10403	0.0454005	2.32633	0.0195159	0.98443	NA
RP11-313F23.2	0.0120218	0.00170958	4.64987	0.000367663	0.999707	NA
RP11-313F23.3	0.0107845	0.00170958	4.64987	0.000367663	0.999707	NA
RP11-313H3.1	0.054325	0.250152	3.11758	0.0802392	0.936047	NA
RP11-313I2.10	0.0216587	0.182043	4.64987	0.0391501	0.968771	NA
RP11-313I2.11	0.00640753	0.00170958	4.64987	0.000367663	0.999707	NA
RP11-313I2.13	0	NA	NA	NA	NA	NA
RP11-313I2.2	0.0519161	0.475543	3.47096	0.137006	0.891026	NA
RP11-313I2.5	0.0477588	0.475528	4.47987	0.106148	0.915465	NA
RP11-313I2.6	0	NA	NA	NA	NA	NA
RP11-313I2.7	0.586091	-0.280517	0.970629	-0.289006	0.772577	NA
RP11-313I2.8	0	NA	NA	NA	NA	NA
RP11-314A15.2	0.117878	-0.015034	1.67564	-0.00897209	0.992841	NA
RP11-314A5.3	0.39101	3.16118	1.71917	1.83878	0.0659473	NA
RP11-314D7.1	0.0423176	0.0923309	3.99113	0.023134	0.981543	NA
RP11-314D7.2	0.130333	0.0913037	1.84749	0.0494203	0.960584	NA
RP11-314D7.3	0.0271863	0.542709	4.64987	0.116715	0.907086	NA
RP11-314M24.1	0.0496878	-0.133203	4.45793	-0.0298801	0.976163	NA
RP11-314N14.1	0.0637356	-0.178593	3.4026	-0.0524872	0.958141	NA
RP11-314N2.2	0.0679932	0.227504	3.0513	0.0745598	0.940565	NA
RP11-315A17.1	0.0162386	0.182043	4.64987	0.0391501	0.968771	NA
RP11-315D16.2	0.0923559	0.114083	2.01222	0.056695	0.954788	NA
RP11-315F22.1	0.230896	1.48926	1.07221	1.38897	0.164843	NA
RP11-315I14.5	0.167671	0.13516	1.40147	0.0964414	0.92317	NA
RP11-315L6.1	0.106318	0.497426	2.49152	0.199648	0.841756	NA
RP11-315O6.2	0.0173053	-0.020655	4.64987	-0.00444206	0.996456	NA
RP11-315O8.1	0.00773134	0.00170958	4.64987	0.000367663	0.999707	NA
RP11-316A16.1	0.0950802	-0.269654	2.97408	-0.0906679	0.927756	NA
RP11-316E14.2	0.403824	-0.142809	0.799019	-0.178731	0.858149	NA
RP11-316I3.1	0.0439979	-0.133195	3.97576	-0.0335017	0.973275	NA
RP11-316I3.2	0.015093	-0.020655	4.64987	-0.00444206	0.996456	NA
RP11-316M1.12	0	NA	NA	NA	NA	NA
RP11-316M21.9	0.0923075	-0.06641	2.72217	-0.024396	0.980537	NA
RP11-317F20.2	0.461082	0.255181	0.814578	0.313268	0.754077	NA
RP11-317G22.2	0.587897	0.318997	0.610887	0.522187	0.60154	NA
RP11-317G6.1	0.72365	-0.981968	0.684978	-1.43358	0.151693	NA
RP11-317J10.4	0.103266	-0.0435797	2.48123	-0.0175638	0.985987	NA
RP11-317L10.1	0.315843	-0.65828	0.915187	-0.719284	0.471966	NA
RP11-317M22.1	0.0404615	-0.110547	4.58484	-0.0241114	0.980764	NA
RP11-317N6.1	0.204655	-0.680877	1.31279	-0.51865	0.604005	NA
RP11-317O24.1	0.209419	-0.499898	1.20102	-0.416228	0.677243	NA
RP11-317O24.2	0.0372473	0.340011	4.64987	0.0731227	0.941708	NA
RP11-317O24.3	0.0199059	-0.0430196	4.64987	-0.00925179	0.992618	NA
RP11-317P15.3	0.0424609	0.272673	3.55143	0.0767784	0.9388	NA
RP11-317P15.6	0.018101	-0.0430196	4.64987	-0.00925179	0.992618	NA
RP11-318A15.7	0.0178364	-0.0430196	4.64987	-0.00925179	0.992618	NA
RP11-318E3.4	0	NA	NA	NA	NA	NA
RP11-318G21.4	0.442877	0.422944	0.802088	0.527303	0.597983	NA
RP11-318G8.1	0	NA	NA	NA	NA	NA
RP11-318G8.2	0.158664	-0.381714	1.60612	-0.237663	0.812143	NA
RP11-318I4.1	0	NA	NA	NA	NA	NA
RP11-318I4.2	0.00700664	0.204407	4.64987	0.0439598	0.964936	NA
RP11-318M2.3	0	NA	NA	NA	NA	NA
RP11-319C21.1	0.0129944	-0.020655	4.64987	-0.00444206	0.996456	NA
RP11-319E16.1	0.0507016	0.114862	4.43086	0.0259231	0.979319	NA
RP11-319E16.2	0.0756628	0.00176318	3.02875	0.000582146	0.999536	NA
RP11-319F12.2	0.0353101	0.114865	4.08195	0.0281398	0.977551	NA
RP11-31A20.1	0.0232927	0.159678	4.64987	0.0343403	0.972606	NA
RP11-31H15.2	0.0068763	0.204407	4.64987	0.0439598	0.964936	NA
RP11-31H5.1	0.295197	0.543504	0.95146	0.571231	0.567843	NA
RP11-31I22.1	0.0468004	0.0698051	3.51231	0.0198744	0.984144	NA
RP11-31I22.3	0.26138	1.17453	1.11887	1.04974	0.293836	NA
RP11-31I22.4	0.0472524	0.497981	4.48227	0.1111	0.911537	NA
RP11-31K23.1	0.322895	-1.07085	1.00771	-1.06266	0.287938	NA
RP11-31K23.2	0.00700664	0.204407	4.64987	0.0439598	0.964936	NA
RP11-31L22.3	0.413766	0.728053	1.01276	0.718879	0.472216	NA
RP11-31L23.3	0.411879	-1.20078	1.45913	-0.822941	0.410542	NA
RP11-320A16.1	0.31564	0.171425	1.31526	0.130335	0.896301	NA
RP11-320J16.1	0.0318095	-0.088005	4.13942	-0.0212602	0.983038	NA
RP11-320M16.1	0.447577	-0.447636	0.868935	-0.515155	0.606445	NA
RP11-320N7.1	0.702567	-0.359897	0.76849	-0.468317	0.639558	NA
RP11-321A17.3	0.595787	1.07314	0.525511	2.04208	0.0411434	NA
RP11-321A17.5	0.414117	0.235194	0.803918	0.292559	0.769859	NA
RP11-321C24.1	0.430281	-0.546054	1.02935	-0.530484	0.595777	NA
RP11-321E2.10	0.0891866	-0.246712	2.5089	-0.0983349	0.921666	NA
RP11-321E2.11	0.030772	-0.0654736	4.64987	-0.0140807	0.988766	NA
RP11-321E2.12	0.0130721	-0.020655	4.64987	-0.00444206	0.996456	NA
RP11-321E2.13	0.0321198	-0.0654736	4.64987	-0.0140807	0.988766	NA
RP11-321E2.2	0	NA	NA	NA	NA	NA
RP11-321E2.4	0.294328	0.786808	1.36058	0.578288	0.563069	NA
RP11-321E2.5	0.166975	1.1287	1.48369	0.760739	0.446813	NA
RP11-321E2.6	0.0845133	-0.201273	2.99011	-0.067313	0.946333	NA
RP11-321E2.7	0	NA	NA	NA	NA	NA
RP11-321E2.8	0	NA	NA	NA	NA	NA
RP11-321E2.9	0	NA	NA	NA	NA	NA
RP11-321E8.4	0.0200962	-0.0430196	4.64987	-0.00925179	0.992618	NA
RP11-321L2.2	0.00643379	0.00170958	4.64987	0.000367663	0.999707	NA
RP11-321M21.1	0.317008	0.868595	0.726799	1.1951	0.232049	NA
RP11-321M21.3	0.386809	-0.0733908	0.853627	-0.0859752	0.931486	NA
RP11-321N4.5	0.275334	-0.767344	0.821131	-0.934497	0.350048	NA
RP11-322A17.1	0.165337	0.0672773	1.16742	0.057629	0.954044	NA
RP11-322D14.1	0.403714	-0.198073	0.820728	-0.241338	0.809293	NA
RP11-322E11.1	0.107443	-0.337751	1.65857	-0.203639	0.838635	NA
RP11-322E11.6	0.1296	-0.357649	2.28104	-0.156792	0.875409	NA
RP11-322F10.2	0	NA	NA	NA	NA	NA
RP11-322I2.1	0.021569	-0.020655	4.64987	-0.00444206	0.996456	NA
RP11-322J23.1	0.0272277	-0.0430196	4.64987	-0.00925179	0.992618	NA
RP11-322L17.1	0.0966651	-0.112234	3.2929	-0.0340837	0.97281	NA
RP11-322L20.1	0.0527793	0.0923327	3.87992	0.0237976	0.981014	NA
RP11-322N21.2	0.00630102	0.00170958	4.64987	0.000367663	0.999707	NA
RP11-323A7.1	0.109079	0.0912938	1.86717	0.0488943	0.961004	NA
RP11-323C15.1	0.263132	0.224453	0.915606	0.245142	0.806347	NA
RP11-323H21.3	0.0575003	0.227502	3.10459	0.0732791	0.941584	NA
RP11-323I1.1	0.47224	-1.12491	0.816039	-1.3785	0.16805	NA
RP11-323I14__A.1	0.00773134	0.00170958	4.64987	0.000367663	0.999707	NA
RP11-323K10.1	0	NA	NA	NA	NA	NA
RP11-323N12.5	0	NA	NA	NA	NA	NA
RP11-324C10.1	0.232583	-0.776887	1.83482	-0.423413	0.671994	NA
RP11-324D17.1	0.0486185	0.0698157	3.14918	0.0221695	0.982313	NA
RP11-324D17.2	0.0679349	0.204837	2.55643	0.0801263	0.936137	NA
RP11-324E6.4	0.0145144	0.182043	4.64987	0.0391501	0.968771	NA
RP11-324E6.6	0.80326	0.937938	0.575306	1.63033	0.103032	NA
RP11-324E6.8	0.0480689	-0.13317	3.15294	-0.0422369	0.96631	NA
RP11-324E6.9	0.212503	0.938469	1.17618	0.797896	0.424931	NA
RP11-324F11.1	0.0242507	0.137313	4.64987	0.0295306	0.976441	NA
RP11-324F21.1	0.622711	0.594672	0.612755	0.97049	0.331803	NA
RP11-324H7.1	0.18847	0.269462	1.56827	0.171821	0.863578	NA
RP11-324J13.1	0.0204254	-0.0430196	4.64987	-0.00925179	0.992618	NA
RP11-324J13.2	0.0312926	-0.0880106	4.64987	-0.0189276	0.984899	NA
RP11-324J3.1	0.0717992	0.0245034	2.5394	0.00964926	0.992301	NA
RP11-324L3.1	0.0957808	-0.0435814	2.49158	-0.0174915	0.986045	NA
RP11-324L3.5	0.0182678	-0.0430196	4.64987	-0.00925179	0.992618	NA
RP11-324P9.1	0.0481846	0.0698055	3.49993	0.0199448	0.984087	NA
RP11-325B23.2	0.00685925	0.00170958	4.64987	0.000367663	0.999707	NA
RP11-325D15.2	0.775891	-0.921996	0.751225	-1.22732	0.219701	NA
RP11-325D8.1	0.15157	-0.521469	2.0106	-0.25936	0.795358	NA
RP11-325E14.2	0.145748	0.00180894	1.64237	0.00110142	0.999121	NA
RP11-325E5.4	0.240944	-0.589094	0.970318	-0.607114	0.543775	NA
RP11-325I22.1	0	NA	NA	NA	NA	NA
RP11-325K19.1	0.556216	-0.998265	1.31068	-0.761642	0.446274	NA
RP11-325K19.2	0.311519	0.224962	1.2868	0.174822	0.861219	NA
RP11-325K19.3	0	NA	NA	NA	NA	NA
RP11-325K19.6	0.0199729	-0.0430196	4.64987	-0.00925179	0.992618	NA
RP11-325M4.2	0	NA	NA	NA	NA	NA
RP11-325O24.1	0.0891354	-0.217487	2.81642	-0.0772209	0.938448	NA
RP11-325O24.2	0.0723195	-0.0420842	2.78261	-0.015124	0.987933	NA
RP11-325O24.5	0.0754895	0.00178401	2.76083	0.000646185	0.999484	NA
RP11-326A13.3	0.389238	-0.454108	0.848551	-0.535157	0.592541	NA
RP11-326A19.2	0.006286	0.00170958	4.64987	0.000367663	0.999707	NA
RP11-326A19.5	0	NA	NA	NA	NA	NA
RP11-326C3.10	0.476424	-0.806937	1.01254	-0.796946	0.425482	NA
RP11-326C3.4	0.53978	-0.718941	0.743669	-0.966748	0.33367	NA
RP11-326E7.1	0.394708	0.21987	0.79041	0.278172	0.780881	NA
RP11-326I11.1	0.0399789	-0.110547	4.59063	-0.024081	0.980788	NA
RP11-326K13.2	0.15768	-0.29421	1.41172	-0.208406	0.834912	NA
RP11-326L2.1	0.756597	0.287134	0.687261	0.417795	0.676097	NA
RP11-326N17.1	0.00700664	0.204407	4.64987	0.0439598	0.964936	NA
RP11-327I22.1	0.22182	0.0200897	0.997919	0.0201316	0.983938	NA
RP11-327I22.4	0.0198225	-0.0430196	4.64987	-0.00925179	0.992618	NA
RP11-327I22.5	0.1034	-0.180884	3.30345	-0.0547562	0.956333	NA
RP11-327I22.6	0.371716	-0.466706	1.32113	-0.353264	0.723891	NA
RP11-327I22.8	0.0147482	-0.0415466	4.64987	-0.008935	0.992871	NA
RP11-327O17.2	0.513162	0.730706	0.680972	1.07303	0.283256	NA
RP11-328C8.5	0.390426	0.456362	1.17741	0.387597	0.698314	NA
RP11-328J14.2	0.343569	1.96294	0.685429	2.86382	0.0041857	NA
RP11-328J2.1	0.0843707	0.946832	2.52877	0.374424	0.708089	NA
RP11-328K15.1	0.13065	-0.33812	2.27703	-0.148492	0.881955	NA
RP11-328K2.1	0.272292	-0.0482847	0.983336	-0.049103	0.960837	NA
RP11-328K22.1	0.504764	-0.186	0.956375	-0.194485	0.845796	NA
RP11-328K4.1	0.118687	-0.0886319	2.1166	-0.0418747	0.966599	NA
RP11-328L11.1	0.732088	-0.330628	0.800433	-0.413061	0.679562	NA
RP11-328M4.3	0.437036	-0.573606	0.823949	-0.696166	0.486325	NA
RP11-329E24.6	0.582193	-0.318437	0.763633	-0.417002	0.676677	NA
RP11-329N22.1	0.146345	0.134641	1.76364	0.0763429	0.939146	NA
RP11-32B11.2	0.151625	-0.529505	1.17621	-0.450178	0.652582	NA
RP11-32B5.2	0.439201	0.488046	0.820116	0.595093	0.551781	NA
RP11-32B5.4	0.301903	-0.751282	1.04714	-0.71746	0.47309	NA
RP11-32B5.5	0.235285	-0.726193	1.21284	-0.598755	0.549336	NA
RP11-32D16.1	0.055954	0.497983	4.37653	0.113785	0.909408	NA
RP11-32I2.1	0.00470444	0.00170958	4.64987	0.000367663	0.999707	NA
RP11-32K4.3	0.0122122	-0.020655	4.64987	-0.00444206	0.996456	NA
RP11-32P22.1	0.086365	0.159421	2.73596	0.0582689	0.953534	NA
RP11-330C7.3	0.586045	-0.627062	0.783122	-0.80072	0.423294	NA
RP11-330C7.4	0.0822919	0.18217	2.32786	0.0782563	0.937624	NA
RP11-330L19.2	0.670388	-1.05992	0.975014	-1.08709	0.276998	NA
RP11-330M2.3	0.315782	0.694719	0.779079	0.891718	0.372544	NA
RP11-331F4.1	0.394951	0.464846	0.968523	0.479953	0.631261	NA
RP11-331G2.6	0.106637	-0.337998	2.00132	-0.168887	0.865885	NA
RP11-331H13.1	0.240973	0.651897	1.27516	0.511226	0.609193	NA
RP11-331H2.3	0.0961782	-0.066295	2.14522	-0.0309036	0.975346	NA
RP11-331K15.1	0.156818	-0.545021	2.93361	-0.185785	0.852614	NA
RP11-331K21.1	0.303058	1.26596	0.855332	1.48008	0.138853	NA
RP11-331N16.1	0.423429	-0.67071	0.655256	-1.02358	0.306032	NA
RP11-331O9.1	0	NA	NA	NA	NA	NA
RP11-331O9.2	0	NA	NA	NA	NA	NA
RP11-331O9.3	0	NA	NA	NA	NA	NA
RP11-331O9.4	0.0128714	0.182043	4.64987	0.0391501	0.968771	NA
RP11-331O9.5	0	NA	NA	NA	NA	NA
RP11-331O9.6	0.00773134	0.00170958	4.64987	0.000367663	0.999707	NA
RP11-332E19.1	0.0383103	-0.0880102	4.61499	-0.0190705	0.984785	NA
RP11-332E19.2	0.315791	-0.435313	1.16933	-0.372277	0.709687	NA
RP11-332G1.1	0.18472	0.178756	1.18965	0.15026	0.88056	NA
RP11-332H17.1	0.0920245	-0.269581	2.50451	-0.107638	0.914283	NA
RP11-332H21.2	0.471205	0.196284	0.781045	0.251309	0.801575	NA
RP11-332M4.1	0.00700664	0.204407	4.64987	0.0439598	0.964936	NA
RP11-332P22.2	0.270451	-0.387205	1.071	-0.361536	0.717699	NA
RP11-333A23.1	0.0220449	-0.020655	4.64987	-0.00444206	0.996456	NA
RP11-333A23.2	0.0254221	0.362376	4.64987	0.0779324	0.937882	NA
RP11-333J10.2	0.380077	0.127961	1.00762	0.126994	0.898945	NA
RP11-334A14.5	0	NA	NA	NA	NA	NA
RP11-334E6.10	0	NA	NA	NA	NA	NA
RP11-334E6.12	0	NA	NA	NA	NA	NA
RP11-334E6.4	0.169681	-0.182124	1.23247	-0.147772	0.882523	NA
RP11-334N17.1	0.206083	-0.251839	1.45166	-0.173483	0.862272	NA
RP11-335E14.1	0.0758733	-0.224004	3.34911	-0.0668847	0.946673	NA
RP11-335E6.2	0.431017	2.24083	0.864541	2.59192	0.00954406	NA
RP11-335E6.3	0.0677633	-0.178574	3.05234	-0.0585038	0.953347	NA
RP11-335E8.1	0.0150615	-0.020655	4.64987	-0.00444206	0.996456	NA
RP11-335F8.2	0.219212	-0.273672	1.19769	-0.228499	0.819258	NA
RP11-335H2.2	0.093914	-0.089105	2.00979	-0.0443355	0.964637	NA
RP11-335L23.2	0.0305063	-0.0654736	4.64987	-0.0140807	0.988766	NA
RP11-335M9.1	0	NA	NA	NA	NA	NA
RP11-335O4.1	0.0297876	0.340011	4.64987	0.0731227	0.941708	NA
RP11-336A10.4	0.580351	0.581109	0.758237	0.766395	0.443441	NA
RP11-336A10.5	0.355489	-0.994667	1.12473	-0.884363	0.3765	NA
RP11-336A10.7	0.108457	0.0912363	1.99663	0.0456951	0.963553	NA
RP11-336F14.1	0.0170931	-0.0430196	4.64987	-0.00925179	0.992618	NA
RP11-336N8.2	0.572713	0.121983	0.680712	0.179199	0.857781	NA
RP11-336N8.3	0.261678	-0.463997	0.886071	-0.523656	0.600518	NA
RP11-336N8.4	0.226616	1.19904	1.24269	0.964873	0.334608	NA
RP11-337A23.6	0.0508619	0.0471792	2.85368	0.0165328	0.986809	NA
RP11-337C18.10	0.375091	-0.596454	0.92458	-0.645109	0.518857	NA
RP11-337C18.4	0.163459	0.135009	1.48236	0.0910774	0.927431	NA
RP11-337L12.1	0.579744	1.13926	0.733833	1.55248	0.120547	NA
RP11-338E21.1	0.24896	1.20269	1.02147	1.17741	0.239033	NA
RP11-338E21.3	0.201462	-0.159856	1.42752	-0.111982	0.910838	NA
RP11-338I24.1	0	NA	NA	NA	NA	NA
RP11-338K17.8	0.291118	0.00801765	0.915657	0.00875616	0.993014	NA
RP11-338L18.1	0.436009	0.00207219	0.923794	0.00224313	0.99821	NA
RP11-338L22.2	0.483922	-0.605369	0.796732	-0.759815	0.447365	NA
RP11-338L22.3	0.114296	0.0685153	1.75652	0.0390063	0.968885	NA
RP11-338N12.1	0	NA	NA	NA	NA	NA
RP11-338O1.3	0.163949	0.246938	1.35853	0.181769	0.855764	NA
RP11-339A11.1	0.00897195	0.00170958	4.64987	0.000367663	0.999707	NA
RP11-339A11.2	0.00526214	0.204407	4.64987	0.0439598	0.964936	NA
RP11-339A7.1	0.0660928	0.250154	3.05545	0.0818714	0.934749	NA
RP11-339D20.1	0	NA	NA	NA	NA	NA
RP11-339D23.1	0.0188107	-0.020655	4.64987	-0.00444206	0.996456	NA
RP11-339F13.2	0.0742248	-0.246783	3.04608	-0.0810166	0.935429	NA
RP11-339N8.1	0.405732	0.105915	0.856503	0.12366	0.901584	NA
RP11-33A14.3	0.609721	-0.148412	0.709466	-0.209188	0.834301	NA
RP11-33E15.1	0.0670529	-0.178531	2.55463	-0.0698853	0.944285	NA
RP11-33E24.3	0.0701786	0.204838	2.5492	0.080354	0.935956	NA
RP11-33G16.1	0.0187469	-0.020655	4.64987	-0.00444206	0.996456	NA
RP11-33N16.2	0.748087	-1.04735	0.742783	-1.41003	0.15853	NA
RP11-33N16.3	0	NA	NA	NA	NA	NA
RP11-340A13.1	0	NA	NA	NA	NA	NA
RP11-340A13.2	0.0160499	-0.020655	4.64987	-0.00444206	0.996456	NA
RP11-340A13.3	0.0420977	-0.110548	4.64986	-0.0237745	0.981033	NA
RP11-340B18.1	0.426914	-1.4555	1.54411	-0.942613	0.345879	NA
RP11-340B24.3	0.00685925	0.00170958	4.64987	0.000367663	0.999707	NA
RP11-340C20.3	0.270681	0.837923	1.3588	0.616663	0.537457	NA
RP11-340E6.2	0.0389034	0.092338	3.58397	0.0257641	0.979445	NA
RP11-340F16.1	0.0431295	0.295207	3.54047	0.0833809	0.933549	NA
RP11-340I6.1	0	NA	NA	NA	NA	NA
RP11-340I6.3	0	NA	NA	NA	NA	NA
RP11-340I6.4	0.0464532	-0.132005	3.16429	-0.0417173	0.966724	NA
RP11-340I6.5	0.635122	0.411059	1.41123	0.291277	0.770839	NA
RP11-340I6.7	0.618541	0.38707	0.718356	0.538828	0.590006	NA
RP11-340M11.1	0.0503821	0.0471791	2.85628	0.0165177	0.986821	NA
RP11-341A22.1	0	NA	NA	NA	NA	NA
RP11-341A22.2	0.0953059	0.159424	2.71246	0.0587747	0.953132	NA
RP11-341B24.3	0.464469	0.581516	0.845009	0.688176	0.491342	NA
RP11-341G2.3	0.0190551	0.565073	4.64987	0.121525	0.903276	NA
RP11-341G23.2	0.448253	1.8725	1.01694	1.8413	0.0655778	NA
RP11-341G23.3	0.151234	-0.149142	1.18538	-0.125818	0.899876	NA
RP11-342A1.1	0.477891	1.29849	0.725567	1.78962	0.0735154	NA
RP11-342C20.2	0	NA	NA	NA	NA	NA
RP11-342C24.8	0.601337	0.586818	0.695509	0.843724	0.398824	NA
RP11-342D11.3	0.642245	-0.0887209	0.71124	-0.124741	0.900729	NA
RP11-342F17.2	0.0811392	-0.26803	2.34255	-0.114418	0.908906	NA
RP11-342F21.1	0.122739	0.655098	1.99245	0.32879	0.742315	NA
RP11-342H21.2	0.16529	-0.137222	1.58394	-0.0866333	0.930963	NA
RP11-342M1.6	0.404525	1.40269	0.831344	1.68725	0.0915552	NA
RP11-342M3.1	0.278862	0.175261	1.24725	0.140518	0.88825	NA
RP11-342M3.2	0.0482572	1.09001	4.64975	0.234424	0.814656	NA
RP11-343B22.2	0.0360129	-0.0880106	4.64987	-0.0189276	0.984899	NA
RP11-343C2.11	0.632233	0.217875	0.785853	0.277247	0.781591	NA
RP11-343C2.12	0	NA	NA	NA	NA	NA
RP11-343C2.7	0	NA	NA	NA	NA	NA
RP11-343C2.9	0	NA	NA	NA	NA	NA
RP11-343D2.11	0	NA	NA	NA	NA	NA
RP11-343D24.2	0.0375278	-0.0654736	4.64987	-0.0140807	0.988766	NA
RP11-343H19.2	0	NA	NA	NA	NA	NA
RP11-343J18.2	0.0137969	0.182043	4.64987	0.0391501	0.968771	NA
RP11-343J3.5	0.0863369	0.1369	1.88767	0.0725234	0.942185	NA
RP11-343J3.6	0.00470444	0.00170958	4.64987	0.000367663	0.999707	NA
RP11-343J3.7	0.0160808	-0.020655	4.64987	-0.00444206	0.996456	NA
RP11-344A7.1	0.0217535	-0.0430196	4.64987	-0.00925179	0.992618	NA
RP11-344B2.2	0.051293	0.0471794	2.85136	0.0165463	0.986799	NA
RP11-344B23.2	0.0397701	-0.0880034	4.01905	-0.0218966	0.98253	NA
RP11-344E13.1	0.0526466	0.67833	3.46552	0.195737	0.844816	NA
RP11-344G13.1	0.0146521	0.00170958	4.64987	0.000367663	0.999707	NA
RP11-344G13.2	0.0140845	0.182043	4.64987	0.0391501	0.968771	NA
RP11-344H11.4	0.598995	-1.29609	0.835515	-1.55125	0.120841	NA
RP11-344H11.5	0	NA	NA	NA	NA	NA
RP11-344J7.2	0.0292535	-0.0654736	4.64987	-0.0140807	0.988766	NA
RP11-344L13.1	0.00707791	0.00170958	4.64987	0.000367663	0.999707	NA
RP11-344L13.2	0.00705124	0.00170958	4.64987	0.000367663	0.999707	NA
RP11-344L21.1	0.144863	-0.0408564	1.40783	-0.0290209	0.976848	NA
RP11-344N10.2	0.727787	-0.410785	0.927682	-0.442808	0.657905	NA
RP11-344N10.4	0.481717	-0.354473	0.778871	-0.455111	0.649029	NA
RP11-344N17.11	0.00602976	0.00170958	4.64987	0.000367663	0.999707	NA
RP11-344N17.12	0	NA	NA	NA	NA	NA
RP11-344N17.13	0	NA	NA	NA	NA	NA
RP11-344N17.15	0.05541	0.250152	3.11006	0.0804333	0.935893	NA
RP11-344N17.2	0.0686607	0.768541	2.56588	0.299524	0.76454	NA
RP11-344N17.3	0.325731	0.554896	1.05347	0.526732	0.59838	NA
RP11-344N17.6	0.0264152	-0.0430196	4.64987	-0.00925179	0.992618	NA
RP11-344N17.8	0.00624168	0.00170958	4.64987	0.000367663	0.999707	NA
RP11-344N17.9	0.0556982	-0.110528	3.43912	-0.0321384	0.974362	NA
RP11-344P13.1	0.266553	-0.929576	0.971464	-0.956881	0.338627	NA
RP11-345E19.2	0.0638251	0.0697987	3.79604	0.0183873	0.98533	NA
RP11-345F18.1	0.431748	1.22172	1.11598	1.09475	0.273625	NA
RP11-345I18.4	0.726542	0.207837	0.702005	0.296062	0.767183	NA
RP11-345I18.6	0.0184661	-0.020655	4.64987	-0.00444206	0.996456	NA
RP11-345J4.1	0.112107	0.743256	3.31621	0.224128	0.822657	NA
RP11-345J4.3	0.223575	-0.705575	1.90675	-0.370041	0.711352	NA
RP11-345M22.3	0.16501	0.45178	2.42045	0.186652	0.851934	NA
RP11-346C16.1	0.201064	-0.612898	1.59252	-0.384862	0.70034	NA
RP11-346C16.2	0.483634	0.446143	0.821927	0.542801	0.587267	NA
RP11-346C16.4	0.0925085	-0.0436403	2.97826	-0.0146529	0.988309	NA
RP11-346C16.6	0.0891724	-0.0435509	2.31764	-0.0187911	0.985008	NA
RP11-346D19.1	0.405543	-0.768444	1.03966	-0.739127	0.45983	NA
RP11-346I3.2	0.472602	0.33002	0.747258	0.44164	0.658749	NA
RP11-346K17.3	0.0180473	-0.0430196	4.64987	-0.00925179	0.992618	NA
RP11-346L1.2	0.166785	-0.382074	1.37593	-0.277685	0.781254	NA
RP11-346M5.1	0.0449293	0.069787	4.52253	0.015431	0.987688	NA
RP11-346M5.3	0.0063403	0.00170958	4.64987	0.000367663	0.999707	NA
RP11-346M5.4	0.0415023	0.0923385	3.55686	0.0259607	0.979289	NA
RP11-346M5.5	0.0253534	0.542709	4.64987	0.116715	0.907086	NA
RP11-346M5.6	0.062471	0.0244814	2.80294	0.00873417	0.993031	NA
RP11-347C12.1	0.551893	0.384583	0.743771	0.517072	0.605106	NA
RP11-347C12.8	0.0594215	-0.178625	4.3565	-0.0410019	0.967294	NA
RP11-347C12.9	0.284257	-0.90527	1.94822	-0.464666	0.642171	NA
RP11-347D21.1	0.0561193	0.295209	3.43543	0.0859308	0.931521	NA
RP11-347D21.2	0.0857373	-0.201294	3.29846	-0.0610267	0.951338	NA
RP11-347D21.3	0.731656	0.52334	0.704029	0.743349	0.45727	NA
RP11-347D21.4	0.0839405	0.54284	2.33618	0.232363	0.816256	NA
RP11-347H15.2	0.131354	0.248935	1.6427	0.151541	0.879549	NA
RP11-347H15.3	0.00526214	0.204407	4.64987	0.0439598	0.964936	NA
RP11-347H15.4	0.0544963	-0.110528	3.4475	-0.0320603	0.974424	NA
RP11-347H15.5	0.303133	0.225503	1.18433	0.190405	0.848991	NA
RP11-347H15.6	0.0689418	0.453012	3.36564	0.134599	0.892929	NA
RP11-347J14.4	0	NA	NA	NA	NA	NA
RP11-347J14.7	0.0381238	-0.201343	4.64986	-0.0433009	0.965462	NA
RP11-347J14.8	0	NA	NA	NA	NA	NA
RP11-347K2.1	0	NA	NA	NA	NA	NA
RP11-347K2.2	0	NA	NA	NA	NA	NA
RP11-348A7.1	0.12559	-0.111942	1.97346	-0.0567236	0.954765	NA
RP11-348B17.1	0.533048	1.03569	0.690813	1.49923	0.133813	NA
RP11-348H3.4	0	NA	NA	NA	NA	NA
RP11-348J24.1	0.408665	0.778344	0.820445	0.948685	0.342781	NA
RP11-348M17.2	0.267437	-0.810889	2.75671	-0.294151	0.768643	NA
RP11-348M3.2	0.213333	1.07785	1.48905	0.723848	0.469159	NA
RP11-349A22.2	0.17519	0.608348	1.19241	0.510184	0.609922	NA
RP11-349A22.3	0.17126	0.878452	1.29045	0.680735	0.496039	NA
RP11-349E4.1	0.0679347	0.227504	3.05157	0.0745533	0.94057	NA
RP11-349G13.2	0.463494	-0.652131	0.831385	-0.784392	0.43281	NA
RP11-349I1.2	0.0805369	-0.246716	2.53085	-0.0974836	0.922342	NA
RP11-349J5.2	0.535672	0.137016	0.905272	0.151353	0.879697	NA
RP11-349K16.1	0.0333771	0.114865	4.11301	0.0279272	0.97772	NA
RP11-349K21.1	0.224272	-0.124354	1.2692	-0.0979786	0.921949	NA
RP11-349P19.1	0	NA	NA	NA	NA	NA
RP11-34C15.2	0.0624544	0.0923265	4.3102	0.0214205	0.98291	NA
RP11-34H11.1	0	NA	NA	NA	NA	NA
RP11-34H11.3	0.0145326	0.137313	4.64987	0.0295306	0.976441	NA
RP11-34H11.6	0	NA	NA	NA	NA	NA
RP11-34N19.1	0.179377	-0.754339	2.27405	-0.331715	0.740104	NA
RP11-34P1.1	0.246165	-0.161156	1.07908	-0.149346	0.88128	NA
RP11-34P1.4	0.084299	0.136818	2.16678	0.0631433	0.949652	NA
RP11-34P13.16	0	NA	NA	NA	NA	NA
RP11-34P13.8	0	NA	NA	NA	NA	NA
RP11-350A1.2	0.0249895	-0.0430196	4.64987	-0.00925179	0.992618	NA
RP11-350D17.2	0.094794	-0.20127	2.9588	-0.0680243	0.945766	NA
RP11-350D23.4	0	NA	NA	NA	NA	NA
RP11-350F16.1	0.751976	-1.30975	0.875537	-1.49594	0.134669	NA
RP11-350F16.2	0.118238	0.474602	2.68374	0.176844	0.859631	NA
RP11-350G13.1	0.0749016	-0.237398	2.54665	-0.0932198	0.925729	NA
RP11-350G8.4	0.184989	-0.61167	1.24423	-0.491604	0.622999	NA
RP11-350G8.9	0	NA	NA	NA	NA	NA
RP11-350O14.18	0	NA	NA	NA	NA	NA
RP11-351A20.1	0.243637	-0.750532	1.47801	-0.507799	0.611594	NA
RP11-351A20.2	0	NA	NA	NA	NA	NA
RP11-351C8.1	0.0795403	-0.0435555	2.34157	-0.0186009	0.985159	NA
RP11-351E7.1	0.0310277	-0.0654736	4.64987	-0.0140807	0.988766	NA
RP11-351E7.2	0.00897195	0.00170958	4.64987	0.000367663	0.999707	NA
RP11-351K23.3	0.0112365	-0.020655	4.64987	-0.00444206	0.996456	NA
RP11-351M16.1	0.0985683	-0.0892011	2.31114	-0.0385961	0.969212	NA
RP11-351M16.3	0.247833	-0.408828	0.974826	-0.419385	0.674934	NA
RP11-351M8.2	0.128948	-0.0223833	1.40887	-0.0158874	0.987324	NA
RP11-351N4.4	0.00773134	0.00170958	4.64987	0.000367663	0.999707	NA
RP11-351N6.1	0.336924	-0.732539	1.66421	-0.440171	0.659813	NA
RP11-351O1.3	0.374434	-0.19099	1.09188	-0.174919	0.861144	NA
RP11-351O1.4	0.307453	0.73055	1.00352	0.727987	0.466622	NA
RP11-351O2.1	0.0823855	-0.0664145	2.75494	-0.0241074	0.980767	NA
RP11-351O2.2	0.37096	1.61065	0.829689	1.94127	0.052225	NA
RP11-352B15.2	0.207601	-0.276576	2.90556	-0.0951884	0.924165	NA
RP11-352B15.5	0.0386172	0.137313	4.64987	0.0295306	0.976441	NA
RP11-352E6.1	0.213831	0.155306	1.30224	0.11926	0.905069	NA
RP11-352E6.2	0.113017	-0.0059837	1.90454	-0.0031418	0.997493	NA
RP11-353H3.1	0.622055	0.315627	0.611173	0.516429	0.605555	NA
RP11-353J17.3	0	NA	NA	NA	NA	NA
RP11-353N14.3	0.00602976	0.00170958	4.64987	0.000367663	0.999707	NA
RP11-353N4.1	0.620571	0.225862	0.690336	0.327176	0.743535	NA
RP11-353N4.3	0.57238	0.277002	0.681819	0.406268	0.684545	NA
RP11-353N4.8	0.438673	-0.513404	0.789718	-0.65011	0.515621	NA
RP11-353P15.1	0.0141967	-0.020655	4.64987	-0.00444206	0.996456	NA
RP11-354B3.1	0.128453	-0.135068	2.91891	-0.0462733	0.963092	NA
RP11-354H21.1	0.10528	-0.201342	4.61602	-0.0436181	0.965209	NA
RP11-354H21.2	0.0414737	-0.0880031	3.99697	-0.0220175	0.982434	NA
RP11-354I10.1	0.106287	1.15125	1.87069	0.615415	0.538281	NA
RP11-354I13.1	0.024692	0.137313	4.64987	0.0295306	0.976441	NA
RP11-354I13.2	0.0977861	0.339849	2.14255	0.158619	0.873969	NA
RP11-354K4.1	0.179316	0.0206864	1.35713	0.0152428	0.987838	NA
RP11-354K4.2	0.587068	-1.09947	1.3139	-0.836797	0.402707	NA
RP11-354M1.2	0.148479	-0.49752	1.41348	-0.351981	0.724852	NA
RP11-354O24.1	0.0361028	0.137313	4.64987	0.0295306	0.976441	NA
RP11-355B11.1	0.0273608	-0.0880106	4.64987	-0.0189276	0.984899	NA
RP11-355F22.1	0.0488509	0.272683	3.14761	0.0866318	0.930964	NA
RP11-355I22.5	0.743562	0.470274	0.677999	0.693621	0.48792	NA
RP11-355I22.8	0.248788	1.65118	0.93649	1.76316	0.0778733	NA
RP11-355K23B.1	0.0358591	-0.0654736	4.64987	-0.0140807	0.988766	NA
RP11-356C4.3	0.171682	-0.159635	1.35223	-0.118052	0.906026	NA
RP11-356I18.1	0.49511	-0.793384	0.95258	-0.832879	0.404913	NA
RP11-356I2.1	0.252499	0.429086	1.39649	0.307261	0.758645	NA
RP11-356K23.2	0.498988	-0.619173	0.932138	-0.66425	0.50653	NA
RP11-356M17.1	0.0473597	-0.133204	4.48528	-0.0296979	0.976308	NA
RP11-356M20.2	0.126844	-0.180589	2.13813	-0.0844612	0.93269	NA
RP11-356M20.3	0.721022	-0.671271	0.856649	-0.783602	0.433274	NA
RP11-356O22.4	0.240982	-0.589409	0.991004	-0.59476	0.552004	NA
RP11-356O24.1	0.0218871	-0.0430196	4.64987	-0.00925179	0.992618	NA
RP11-357D18.1	0.204625	-0.315127	2.34187	-0.134562	0.892958	NA
RP11-357F12.1	0.0356996	-0.0430196	4.64987	-0.00925179	0.992618	NA
RP11-357G3.1	0.79573	-0.359129	0.750549	-0.478489	0.632302	NA
RP11-357H3.1	0.205665	-0.456913	2.91086	-0.156969	0.87527	NA
RP11-357J22.1	0.0674088	-0.223928	2.56287	-0.0873739	0.930374	NA
RP11-357K6.2	0	NA	NA	NA	NA	NA
RP11-357K6.3	0.0946192	0.317197	2.00871	0.15791	0.874528	NA
RP11-357K9.2	0	NA	NA	NA	NA	NA
RP11-358D17.1	0.0749543	-0.223924	2.53937	-0.0881811	0.929733	NA
RP11-358H18.2	0.0247555	-0.0430196	4.64987	-0.00925179	0.992618	NA
RP11-358H18.3	0.00622951	0.00170958	4.64987	0.000367663	0.999707	NA
RP11-358L22.2	0.0287205	-0.0430196	4.64987	-0.00925179	0.992618	NA
RP11-358M11.3	0.4618	-0.271019	0.746263	-0.363168	0.716479	NA
RP11-358M11.4	0.121927	0.429056	1.99725	0.214823	0.829905	NA
RP11-358M3.1	0.0325982	-0.0654736	4.64987	-0.0140807	0.988766	NA
RP11-358N4.5	0.0365345	-0.11054	4.06801	-0.027173	0.978322	NA
RP11-358N4.6	0.803422	-0.311159	0.842487	-0.369333	0.711879	NA
RP11-359B20.1	0.311915	-0.154584	0.978277	-0.158016	0.874444	NA
RP11-359B20.5	0.135843	-0.0607673	1.41835	-0.0428438	0.965826	NA
RP11-359D14.3	0.609849	1.82164	0.649239	2.8058	0.00501912	NA
RP11-359D24.1	0.235854	-0.209162	1.18417	-0.176632	0.859798	NA
RP11-359E19.1	0.00773134	0.00170958	4.64987	0.000367663	0.999707	NA
RP11-359E19.2	0.117323	-0.15766	1.99784	-0.078915	0.9371	NA
RP11-359E8.3	0	NA	NA	NA	NA	NA
RP11-359H18.2	0.177943	0.0219965	1.07425	0.0204762	0.983664	NA
RP11-359H3.1	0.0641938	0.22749	3.40252	0.0668593	0.946694	NA
RP11-359H3.4	0.0523032	0.0471657	3.12987	0.0150695	0.987977	NA
RP11-359J14.3	0.0988851	0.136824	2.14328	0.0638384	0.949099	NA
RP11-359J6.1	0.498672	-1.13829	0.917014	-1.2413	0.214497	NA
RP11-359K18.3	0.686498	-0.851489	0.687332	-1.23883	0.215408	NA
RP11-359N11.1	0.277516	0.297906	0.99126	0.300533	0.763771	NA
RP11-359N5.1	0.022153	0.565073	4.64987	0.121525	0.903276	NA
RP11-359P18.1	0.0148092	-0.020655	4.64987	-0.00444206	0.996456	NA
RP11-359P18.2	0.0130464	-0.020655	4.64987	-0.00444206	0.996456	NA
RP11-359P18.5	0.0227254	-0.020655	4.64987	-0.00444206	0.996456	NA
RP11-359P18.6	0.0199691	-0.0430196	4.64987	-0.00925179	0.992618	NA
RP11-359P18.7	0.0484319	-0.155903	3.93361	-0.0396337	0.968385	NA
RP11-359P18.8	0.00773134	0.00170958	4.64987	0.000367663	0.999707	NA
RP11-35J1.1	0.0181367	0.182043	4.64987	0.0391501	0.968771	NA
RP11-35J10.5	0	NA	NA	NA	NA	NA
RP11-35J23.1	0.125193	0.317131	2.26811	0.139822	0.888801	NA
RP11-35L17.3	0.16211	0.495535	1.5773	0.314167	0.753394	NA
RP11-35N6.6	0.339308	0.7925	0.932147	0.850187	0.395221	NA
RP11-35O7.1	0.205301	-0.455791	1.69404	-0.269056	0.787886	NA
RP11-360A18.1	0.160664	0.112499	1.33789	0.0840872	0.932987	NA
RP11-360A18.2	0.161578	0.742129	1.86428	0.398078	0.690573	NA
RP11-360D2.1	0.0255041	-0.0654736	4.64987	-0.0140807	0.988766	NA
RP11-360D2.2	0.610696	-0.552391	0.678097	-0.81462	0.41529	NA
RP11-360J12.1	0.152577	0.749902	1.9957	0.375759	0.707096	NA
RP11-360K13.1	0.217888	1.72071	1.49317	1.15239	0.249159	NA
RP11-360K13.2	0	NA	NA	NA	NA	NA
RP11-360L9.8	0	NA	NA	NA	NA	NA
RP11-360O19.1	0.0861737	-0.178569	2.9797	-0.0599285	0.952213	NA
RP11-360O19.4	0.238588	0.0329323	0.997257	0.0330229	0.973656	NA
RP11-360P21.2	0.403081	-0.104375	0.732437	-0.142504	0.886682	NA
RP11-361A21.1	0.767004	0.253779	0.606702	0.418292	0.675734	NA
RP11-361A21.3	0.10319	0.878951	1.88172	0.467099	0.640429	NA
RP11-361A23.1	0.0122688	0.38474	4.64987	0.0827422	0.934057	NA
RP11-361A23.2	0.0800672	0.633348	3.31829	0.190866	0.848631	NA
RP11-361A23.3	0.0238759	0.159678	4.64987	0.0343403	0.972606	NA
RP11-361D14.2	0.0437716	-0.110539	3.97383	-0.0278167	0.977808	NA
RP11-361F19.1	0.00662597	0.00170958	4.64987	0.000367663	0.999707	NA
RP11-361I14.2	0.101426	-0.361065	2.51207	-0.143732	0.885712	NA
RP11-361M10.4	0.0114135	0.00170958	4.64987	0.000367663	0.999707	NA
RP11-361M4.1	0.0438876	-0.133172	3.18332	-0.0418342	0.966631	NA
RP11-362A1.1	0.138339	1.02526	1.75203	0.585185	0.558423	NA
RP11-362A1.2	0.0143268	-0.020655	4.64987	-0.00444206	0.996456	NA
RP11-362A9.3	0.0980372	0.0912306	2.01106	0.0453644	0.963817	NA
RP11-362B23.1	0.262113	-0.320969	1.04062	-0.308439	0.757749	NA
RP11-362F19.2	0.218558	0.0915713	1.21671	0.0752612	0.940007	NA
RP11-362I1.1	0.0676823	0.00174261	3.38458	0.000514867	0.999589	NA
RP11-362K14.6	0	NA	NA	NA	NA	NA
RP11-362K14.7	0	NA	NA	NA	NA	NA
RP11-362M19.1	0.0252435	-0.0430196	4.64987	-0.00925179	0.992618	NA
RP11-363D24.1	0.662224	-0.836639	0.769274	-1.08757	0.276785	NA
RP11-363E6.1	0.01644	0.182043	4.64987	0.0391501	0.968771	NA
RP11-363G15.2	0.107569	0.0912359	1.9978	0.0456682	0.963575	NA
RP11-363G2.4	0.231105	0.634429	1.10944	0.571848	0.567425	NA
RP11-363H12.1	0.309834	0.483549	0.864316	0.559458	0.575849	NA
RP11-363L24.2	0.098152	0.136863	1.9985	0.0684831	0.945401	NA
RP11-364B14.1	0.0301294	-0.0654736	4.64987	-0.0140807	0.988766	NA
RP11-364B6.1	0.580425	0.091371	0.945969	0.0965898	0.923052	NA
RP11-364B6.2	0	NA	NA	NA	NA	NA
RP11-364C11.2	0.288137	1.59339	1.2625	1.26209	0.206915	NA
RP11-364C11.3	0.59096	1.95075	1.33759	1.45841	0.144728	NA
RP11-364M6.1	0.0311236	-0.0880052	4.1516	-0.0211979	0.983088	NA
RP11-364P2.2	0.249559	0.618843	1.0751	0.575614	0.564876	NA
RP11-364P22.1	0.378141	1.16136	1.40368	0.827367	0.408029	NA
RP11-364P22.2	0.115115	0.655257	1.65647	0.395575	0.692419	NA
RP11-365D23.2	0.0544557	-0.155914	4.40222	-0.0354171	0.971747	NA
RP11-365D23.4	0.681648	-0.233963	0.605115	-0.386643	0.699021	NA
RP11-365D9.1	0.400924	0.0490144	0.984398	0.0497913	0.960289	NA
RP11-365O10.1	0.0686233	0.0244656	3.05082	0.00801934	0.993602	NA
RP11-365O16.5	0.254731	-0.431622	0.971136	-0.444451	0.656717	NA
RP11-366F6.2	0.0629104	0.633346	3.40755	0.185866	0.85255	NA
RP11-366H4.1	0.530604	-0.714278	1.44197	-0.495349	0.620354	NA
RP11-366H4.3	0.120652	-0.29244	2.45854	-0.118949	0.905316	NA
RP11-366I13.3	0.443985	0.82982	0.789003	1.05173	0.292923	NA
RP11-366I21.1	0.0177957	-0.0430196	4.64987	-0.00925179	0.992618	NA
RP11-366L18.1	0.0520156	-0.0119579	4.46166	-0.00268014	0.997862	NA
RP11-366L20.4	0.0521684	-0.133182	3.46907	-0.0383912	0.969376	NA
RP11-366M4.1	0.49191	-0.352547	0.732923	-0.481015	0.630506	NA
RP11-366M4.12	0.634972	0.581035	0.656549	0.884983	0.376166	NA
RP11-366M4.13	0.0892639	0.339918	1.88328	0.180493	0.856766	NA
RP11-366M4.14	0.498144	0.0202994	0.767428	0.0264513	0.978897	NA
RP11-366M4.15	0.00462774	0.00170958	4.64987	0.000367663	0.999707	NA
RP11-366M4.18	0.079152	-0.201275	3.01201	-0.0668239	0.946722	NA
RP11-366M4.2	0.0726816	-0.224005	3.3642	-0.066585	0.946912	NA
RP11-366M4.3	0.196849	0.380449	1.79731	0.211678	0.832359	NA
RP11-366N18.2	0.0211226	0.362376	4.64987	0.0779324	0.937882	NA
RP11-367H5.8	0.797223	0.327196	0.665012	0.492015	0.622709	NA
RP11-367J7.3	0.136223	-0.180715	2.46501	-0.0733121	0.941558	NA
RP11-367J7.4	0.0239435	0.137313	4.64987	0.0295306	0.976441	NA
RP11-367O10.1	0.641086	2.17566	0.78811	2.7606	0.00576947	NA
RP11-368G3.1	0.0194116	-0.020655	4.64987	-0.00444206	0.996456	NA
RP11-368M16.10	0.0123923	-0.020655	4.64987	-0.00444206	0.996456	NA
RP11-368M16.3	0.357966	0.33642	1.20941	0.278168	0.780884	NA
RP11-368M16.4	0.00702625	0.00170958	4.64987	0.000367663	0.999707	NA
RP11-368M16.5	0.0197956	0.362376	4.64987	0.0779324	0.937882	NA
RP11-368M16.6	0.0405406	0.497987	4.01359	0.124075	0.901256	NA
RP11-368M16.7	0.138944	1.93702	2.88541	0.671316	0.502019	NA
RP11-368M16.8	0.0582658	0.85865	4.36729	0.196609	0.844133	NA
RP11-368M16.9	0.077904	0.38814	2.75756	0.140755	0.888064	NA
RP11-368N21.1	0.128044	1.0467	1.98174	0.528172	0.59738	NA
RP11-368P15.1	0.57562	1.05841	0.554754	1.90789	0.0564048	NA
RP11-369C8.1	0.267074	-0.256319	1.73211	-0.147981	0.882358	NA
RP11-369E15.2	0.0943868	-0.0209361	2.97138	-0.00704592	0.994378	NA
RP11-369E15.4	0.409252	-0.179786	1.37834	-0.130436	0.896221	NA
RP11-369F10.2	0.260423	-0.570937	1.7258	-0.330824	0.740778	NA
RP11-369I16.1	0.215355	0.177837	1.42949	0.124406	0.900994	NA
RP11-369J21.11	0.0850234	0.136818	2.16537	0.0631846	0.94962	NA
RP11-369K17.1	0.310899	0.00299374	1.03787	0.00288449	0.997699	NA
RP11-369K17.2	0.06956	0.0697906	4.25101	0.0164174	0.986901	NA
RP11-36D19.4	0.0160307	-0.020655	4.64987	-0.00444206	0.996456	NA
RP11-36D19.8	0.0538506	-0.162764	3.89281	-0.0418115	0.966649	NA
RP11-370F5.4	0.709284	-0.892565	0.762488	-1.1706	0.241761	NA
RP11-370P15.1	0	NA	NA	NA	NA	NA
RP11-370P15.2	0.0061685	0.00170958	4.64987	0.000367663	0.999707	NA
RP11-371E8.2	0.0297549	0.340011	4.64987	0.0731227	0.941708	NA
RP11-372E1.4	0.207639	0.154611	1.52081	0.101664	0.919024	NA
RP11-372H2.1	0.184696	1.41636	1.40135	1.01071	0.312155	NA
RP11-372K20.1	0	NA	NA	NA	NA	NA
RP11-372M18.1	0.0206472	-0.020655	4.64987	-0.00444206	0.996456	NA
RP11-372M18.2	0.0351022	0.137313	4.64987	0.0295306	0.976441	NA
RP11-373A6.1	0	NA	NA	NA	NA	NA
RP11-373D7.1	0.036189	0.159678	4.64987	0.0343403	0.972606	NA
RP11-373I8.1	0.0204695	0.159678	4.64987	0.0343403	0.972606	NA
RP11-373J16.2	0.0542422	-0.0654736	4.64987	-0.0140807	0.988766	NA
RP11-373J21.1	0.232289	0.0643766	1.15253	0.0558566	0.955456	NA
RP11-373L24.1	0	NA	NA	NA	NA	NA
RP11-373N24.2	0.509266	0.937304	1.12649	0.832056	0.405377	NA
RP11-374A22.1	0.123101	0.632102	2.48276	0.254596	0.799035	NA
RP11-374C13.1	0.0184397	-0.020655	4.64987	-0.00444206	0.996456	NA
RP11-374I15.1	0.0468659	-0.110538	3.93882	-0.0280638	0.977611	NA
RP11-374M1.3	0.0487194	-0.155858	2.86554	-0.0543905	0.956624	NA
RP11-374M1.4	0.181092	-0.408063	1.18268	-0.345034	0.730069	NA
RP11-374M1.5	0.541199	0.442086	0.615481	0.718277	0.472586	NA
RP11-374M1.7	0	NA	NA	NA	NA	NA
RP11-374N7.1	0	NA	NA	NA	NA	NA
RP11-375A20.1	0.0610098	-0.201257	2.81387	-0.0715233	0.942981	NA
RP11-375A5.1	0.563542	0.522702	0.793698	0.658566	0.510175	NA
RP11-375B1.1	0.097994	0.474754	2.01598	0.235495	0.813825	NA
RP11-375B1.2	0.0608844	0.204816	2.81442	0.0727737	0.941986	NA
RP11-375D13.1	0.0107348	0.00170958	4.64987	0.000367663	0.999707	NA
RP11-375D13.2	0.124059	0.0682289	2.46966	0.0276268	0.97796	NA
RP11-375D13.3	0	NA	NA	NA	NA	NA
RP11-375D13.4	0.0195789	0.362376	4.64987	0.0779324	0.937882	NA
RP11-375H17.1	0.0183707	-0.0430196	4.64987	-0.00925179	0.992618	NA
RP11-375N15.1	0.2668	-0.726094	1.34056	-0.541635	0.58807	NA
RP11-375N9.2	0.26847	1.58195	0.775753	2.03924	0.0414258	NA
RP11-376O6.2	0.532349	-0.917928	0.860778	-1.06639	0.286246	NA
RP11-377H23.1	0.13254	8.89789e-05	1.65852	5.36494e-05	0.999957	NA
RP11-377K22.2	0.201518	0.579312	0.957286	0.605161	0.545072	NA
RP11-378A13.2	0.735719	-0.14837	0.628368	-0.23612	0.81334	NA
RP11-378G13.2	0.446845	0.414652	0.817892	0.506976	0.612171	NA
RP11-378I13.1	0.109445	0.497428	2.47745	0.200783	0.840869	NA
RP11-378N18.1	0.0112955	0.00170958	4.64987	0.000367663	0.999707	NA
RP11-379C1.1	0.14622	1.2473	1.64925	0.756279	0.449482	NA
RP11-379C10.1	0.0541365	0.227515	2.84131	0.0800742	0.936178	NA
RP11-379F12.3	0.0229541	-0.0430196	4.64987	-0.00925179	0.992618	NA
RP11-379F12.4	0.0804959	0.588177	3.01473	0.195101	0.845314	NA
RP11-379I19.1	0	NA	NA	NA	NA	NA
RP11-379I19.2	0	NA	NA	NA	NA	NA
RP11-379I19.3	0.00773134	0.00170958	4.64987	0.000367663	0.999707	NA
RP11-379J13.1	0	NA	NA	NA	NA	NA
RP11-379J13.2	0.00639027	0.00170958	4.64987	0.000367663	0.999707	NA
RP11-379K17.12	0	NA	NA	NA	NA	NA
RP11-379K17.2	0.0831242	0.565534	2.33079	0.242637	0.808287	NA
RP11-379K17.5	0	NA	NA	NA	NA	NA
RP11-379K17.9	0.314455	-0.080247	0.763356	-0.105124	0.916278	NA
RP11-379P1.4	0.296778	0.814547	0.83097	0.980236	0.326969	NA
RP11-37C7.1	0	NA	NA	NA	NA	NA
RP11-37J13.1	0.320334	0.224348	0.819739	0.273683	0.784329	NA
RP11-37O16.3	0.391635	-0.113927	0.779208	-0.146209	0.883757	NA
RP11-37O16.4	0.168163	0.111808	1.75413	0.0637397	0.949178	NA
RP11-37O16.6	0.318499	0.669743	1.46459	0.457292	0.647461	NA
RP11-37O16.7	0.27897	0.151866	1.32125	0.114941	0.908492	NA
RP11-37O16.8	0.11569	-0.360584	1.65878	-0.217379	0.827913	NA
RP11-380D15.2	0.0241103	0.182043	4.64987	0.0391501	0.968771	NA
RP11-380D15.3	0.0290598	0.137313	4.64987	0.0295306	0.976441	NA
RP11-380D23.1	0.670392	-0.0202636	0.936977	-0.0216266	0.982746	NA
RP11-380D23.2	0.134193	-0.1121	2.44087	-0.0459262	0.963369	NA
RP11-380F14.2	0.425668	1.26245	0.814551	1.54988	0.121171	NA
RP11-380I10.3	0.047552	0.0698154	3.15652	0.0221179	0.982354	NA
RP11-380I20.2	0.0179359	-0.0430196	4.64987	-0.00925179	0.992618	NA
RP11-380L11.3	0	NA	NA	NA	NA	NA
RP11-380N8.6	0.0465109	-0.0880023	3.93812	-0.0223463	0.982172	NA
RP11-381G8.1	0	NA	NA	NA	NA	NA
RP11-381I15.1	0.130069	-0.112104	2.45548	-0.0456544	0.963586	NA
RP11-381K7.1	0	NA	NA	NA	NA	NA
RP11-381N20.1	0.548008	0.904435	0.589487	1.53427	0.124962	NA
RP11-381O7.4	0.189655	-0.409164	1.44172	-0.283802	0.776562	NA
RP11-381P6.1	0.5303	-0.991142	1.04317	-0.950127	0.342048	NA
RP11-382A18.3	0.0666852	0.00176096	3.06193	0.000575114	0.999541	NA
RP11-382B18.3	0	NA	NA	NA	NA	NA
RP11-382B18.5	0.115911	-0.18035	1.7676	-0.102031	0.918732	NA
RP11-382D12.1	0.0067592	0.00170958	4.64987	0.000367663	0.999707	NA
RP11-382E9.1	0.27294	1.79642	1.15026	1.56175	0.118346	NA
RP11-382F24.1	0.00518449	0.00170958	4.64987	0.000367663	0.999707	NA
RP11-382F24.2	0	NA	NA	NA	NA	NA
RP11-382H24.2	0.08136	1.12979	2.33804	0.483221	0.628939	NA
RP11-382K22.1	0.0138284	-0.020655	4.64987	-0.00444206	0.996456	NA
RP11-382N13.1	0.0733515	0.40784	3.03266	0.134483	0.893021	NA
RP11-382N13.2	0.0359293	-0.0880042	4.07252	-0.0216093	0.98276	NA
RP11-382N13.3	0.226816	-0.0710023	1.31651	-0.0539322	0.956989	NA
RP11-382N13.4	0.0303407	-0.103473	4.64986	-0.0222529	0.982246	NA
RP11-382N13.5	0.0394478	0.11486	4.59515	0.0249959	0.980058	NA
RP11-382N13.6	0.0695541	0.0471697	3.03966	0.0155181	0.987619	NA
RP11-383B24.3	0.0727848	0.182194	2.18162	0.0835132	0.933444	NA
RP11-383C12.2	0.187064	0.223776	1.43285	0.156176	0.875895	NA
RP11-383D22.1	0.291464	0.676347	0.971522	0.696172	0.486321	NA
RP11-383G10.1	0.674221	-1.08463	0.686625	-1.57965	0.114187	NA
RP11-383G10.3	0.55075	-0.214795	0.724439	-0.296498	0.76685	NA
RP11-383G10.5	0.566211	-0.278381	0.672268	-0.414092	0.678807	NA
RP11-383G6.4	0	NA	NA	NA	NA	NA
RP11-383H17.4	0.147247	-0.0682868	1.56657	-0.04359	0.965231	NA
RP11-383M4.2	0	NA	NA	NA	NA	NA
RP11-383M4.6	0.528826	-0.430451	0.862107	-0.499301	0.617567	NA
RP11-384A12.1	0.187398	0.590482	1.08609	0.543679	0.586662	NA
RP11-384B12.2	0.46125	0.077737	1.03942	0.0747887	0.940383	NA
RP11-384B12.3	0.715367	-1.13801	0.881104	-1.29157	0.196506	NA
RP11-384C12.1	0.209595	1.35984	1.11882	1.21542	0.224205	NA
RP11-384C21.9	0.0493331	0.0698158	3.14437	0.0222034	0.982286	NA
RP11-384C4.6	0.616411	-0.321492	0.719698	-0.446705	0.655088	NA
RP11-384C4.7	0.654434	-0.321892	0.690778	-0.465985	0.641226	NA
RP11-384D10.1	0	NA	NA	NA	NA	NA
RP11-384E22.1	0.198805	-0.273368	1.15117	-0.23747	0.812292	NA
RP11-384F7.1	0.229848	-0.274588	1.38601	-0.198114	0.842956	NA
RP11-384L8.2	0.0761399	-0.0435566	2.34739	-0.0185553	0.985196	NA
RP11-384P14.1	0.0508815	-0.155874	3.13886	-0.0496596	0.960394	NA
RP11-385E5.5	0.201681	-0.414158	1.24152	-0.333588	0.73869	NA
RP11-385J23.1	0.793752	-0.194407	0.631194	-0.307999	0.758083	NA
RP11-385M4.1	0.219742	0.776895	2.15925	0.359799	0.718998	NA
RP11-385M4.2	0.138782	-0.225362	1.33239	-0.169142	0.865685	NA
RP11-385M4.3	0.204106	0.449658	1.66153	0.270629	0.786677	NA
RP11-385N17.3	0.0257877	0.159678	4.64987	0.0343403	0.972606	NA
RP11-386B1.1	0	NA	NA	NA	NA	NA
RP11-386B13.1	0.0141291	-0.020655	4.64987	-0.00444206	0.996456	NA
RP11-386B13.3	0.0249086	-0.0654736	4.64987	-0.0140807	0.988766	NA
RP11-386B13.4	0.0532905	0.0698065	3.46079	0.0201706	0.983907	NA
RP11-386D6.1	0.294855	0.0866543	0.964124	0.0898788	0.928384	NA
RP11-386D6.2	0.288704	0.451976	1.12683	0.401102	0.688345	NA
RP11-386D6.3	0	NA	NA	NA	NA	NA
RP11-386G11.3	0	NA	NA	NA	NA	NA
RP11-386G21.1	0.325699	1.39702	0.841191	1.66076	0.0967607	NA
RP11-386G21.2	0.609612	1.31191	0.581904	2.25451	0.0241642	NA
RP11-386I14.3	0.280244	0.142887	0.880611	0.162259	0.871102	NA
RP11-386I8.6	0.411314	-1.15955	1.07814	-1.07551	0.282147	NA
RP11-386M24.5	0.450685	-0.329816	0.909471	-0.362646	0.71687	NA
RP11-386M24.8	0.203046	-0.250682	1.18781	-0.211046	0.832851	NA
RP11-386O9.2	0.433416	-0.770932	0.7608	-1.01332	0.310909	NA
RP11-388B24.4	0	NA	NA	NA	NA	NA
RP11-388E23.2	0.0336499	0.295192	4.64987	0.0634841	0.949381	NA
RP11-388E23.3	0.0690227	-0.223956	2.78615	-0.0803818	0.935934	NA
RP11-388E23.4	0.022863	-0.0430196	4.64987	-0.00925179	0.992618	NA
RP11-388G22.1	0.26532	0.156249	0.903826	0.172875	0.86275	NA
RP11-388G3.1	0.230133	-0.386111	1.4174	-0.272408	0.785308	NA
RP11-388K12.1	0.138973	-0.225912	1.655	-0.136503	0.891424	NA
RP11-388K12.2	0.239203	-0.607715	1.29312	-0.469961	0.638383	NA
RP11-388K2.1	0.232854	0.47042	1.01542	0.463275	0.643167	NA
RP11-388M20.2	0	NA	NA	NA	NA	NA
RP11-388M20.6	0	NA	NA	NA	NA	NA
RP11-388M20.7	0.160848	-0.36132	1.51933	-0.237816	0.812024	NA
RP11-389J22.1	0.58329	1.55573	0.679151	2.2907	0.0219809	NA
RP11-389J22.3	0.00705124	0.00170958	4.64987	0.000367663	0.999707	NA
RP11-389O22.4	0.130849	1.03164	1.55801	0.662155	0.507872	NA
RP11-389O22.5	0.111691	-0.111888	1.86699	-0.0599294	0.952212	NA
RP11-38C18.2	0.136967	-0.498979	3.24959	-0.153551	0.877963	NA
RP11-38C18.3	0.174258	-0.61436	3.53213	-0.173935	0.861917	NA
RP11-38F22.1	0.102034	0.474757	2.00763	0.236476	0.813063	NA
RP11-38G5.3	0.0953533	-0.292351	2.15397	-0.135727	0.892037	NA
RP11-38H17.1	0.1068	-0.0436088	2.68646	-0.0162328	0.987049	NA
RP11-38J22.1	0.155062	-0.340174	1.42048	-0.239478	0.810735	NA
RP11-38J22.2	0.251399	0.161025	0.909091	0.177128	0.859408	NA
RP11-38J22.3	0.717599	0.775315	0.801989	0.96674	0.333674	NA
RP11-38M15.11	0.00597645	0.00170958	4.64987	0.000367663	0.999707	NA
RP11-38O14.5	0.551826	0.174264	0.813731	0.214155	0.830426	NA
RP11-38O14.6	0.011679	-0.020655	4.64987	-0.00444206	0.996456	NA
RP11-38O23.3	0.127942	0.563835	1.76864	0.318796	0.749881	NA
RP11-38O23.4	0.0444802	0.0923391	3.52798	0.0261734	0.979119	NA
RP11-38O23.7	0	NA	NA	NA	NA	NA
RP11-38P6.1	0.0179933	-0.0430196	4.64987	-0.00925179	0.992618	NA
RP11-390C19.1	0	NA	NA	NA	NA	NA
RP11-390E23.3	0.111906	0.00351966	1.68514	0.00208865	0.998334	NA
RP11-390F10.3	0.0111899	-0.020655	4.64987	-0.00444206	0.996456	NA
RP11-390F4.9	0.518891	0.618098	0.743881	0.830909	0.406025	NA
RP11-390M11.1	0.170575	-0.341246	2.14335	-0.159212	0.873502	NA
RP11-390N6.1	0.652786	0.197983	0.909237	0.217747	0.827626	NA
RP11-391J13.1	0.150233	-0.452368	1.98939	-0.22739	0.820121	NA
RP11-391J2.3	0.0988253	-0.0663359	2.30592	-0.0287676	0.97705	NA
RP11-391L3.1	0	NA	NA	NA	NA	NA
RP11-391M7.3	0.376478	-1.04777	1.08888	-0.962249	0.335925	NA
RP11-392A23.4	0.1453	0.47488	1.72652	0.275051	0.783277	NA
RP11-392A23.5	0.234441	1.96251	1.73445	1.13149	0.257848	NA
RP11-392C20.1	0.0598943	0.0471818	2.80945	0.016794	0.986601	NA
RP11-392E22.1	0.141487	-0.0460598	2.31098	-0.0199308	0.984099	NA
RP11-392E22.10	0	NA	NA	NA	NA	NA
RP11-392E22.11	0.137987	1.23844	2.47282	0.50082	0.616498	NA
RP11-392E22.12	0	NA	NA	NA	NA	NA
RP11-392E22.3	0.137286	-0.112223	3.18147	-0.0352738	0.971861	NA
RP11-392E22.5	0.0143009	0.182043	4.64987	0.0391501	0.968771	NA
RP11-392E22.8	0	NA	NA	NA	NA	NA
RP11-392L5.2	0.0122353	-0.020655	4.64987	-0.00444206	0.996456	NA
RP11-392M9.2	0.120239	0.20335	1.57041	0.129489	0.896971	NA
RP11-392P7.7	0.626688	-0.791855	0.734443	-1.07817	0.280958	NA
RP11-393B14.2	0.138914	-0.225909	1.65242	-0.136714	0.891257	NA
RP11-393I2.2	0.660835	0.339994	0.676836	0.502329	0.615436	NA
RP11-393I23.3	0.070996	0.204838	2.54663	0.0804352	0.935891	NA
RP11-393J16.4	0.148614	-0.0226175	1.55559	-0.0145395	0.9884	NA
RP11-393K10.1	0	NA	NA	NA	NA	NA
RP11-393K12.2	0.0677061	0.430501	2.78183	0.154755	0.877015	NA
RP11-393K12.4	0.531671	-1.70968	0.806228	-2.12059	0.033956	NA
RP11-393K19.1	0.275759	-0.844035	2.0647	-0.408792	0.682692	NA
RP11-393M18.1	0	NA	NA	NA	NA	NA
RP11-393M18.4	0.0329846	-0.0654736	4.64987	-0.0140807	0.988766	NA
RP11-393N21.1	0.00602976	0.00170958	4.64987	0.000367663	0.999707	NA
RP11-393N4.1	0.219078	0.314201	1.05206	0.298653	0.765205	NA
RP11-393N4.2	0.462056	-0.607753	0.79255	-0.766833	0.443181	NA
RP11-394A14.2	0.411646	-0.89371	1.30943	-0.682517	0.494912	NA
RP11-394A14.4	0	NA	NA	NA	NA	NA
RP11-394D2.1	0.106012	-0.292397	2.29539	-0.127385	0.898636	NA
RP11-394G3.2	0.485703	0.349573	0.675689	0.517358	0.604906	NA
RP11-395B20.1	0.0746211	0.227506	3.02518	0.0752039	0.940052	NA
RP11-395B20.2	0.016599	-0.020655	4.64987	-0.00444206	0.996456	NA
RP11-395C17.1	0.149124	0.180248	1.86156	0.0968261	0.922864	NA
RP11-395D3.1	0.557756	-0.442703	1.03404	-0.42813	0.668556	NA
RP11-395E19.2	0	NA	NA	NA	NA	NA
RP11-395E19.5	0.00747607	0.00170958	4.64987	0.000367663	0.999707	NA
RP11-395E19.7	0.129202	0.180417	1.66615	0.108284	0.91377	NA
RP11-395G17.1	0.0489866	0.0698158	3.14669	0.022187	0.982299	NA
RP11-395I6.1	0.191109	-0.203238	1.17647	-0.172752	0.862846	NA
RP11-395I6.2	0.0883453	-0.201221	2.49918	-0.0805149	0.935828	NA
RP11-395M19.1	0	NA	NA	NA	NA	NA
RP11-395N6.4	0.285927	0.0874305	0.922749	0.09475	0.924513	NA
RP11-395P13.1	0	NA	NA	NA	NA	NA
RP11-395P13.2	0.00602976	0.00170958	4.64987	0.000367663	0.999707	NA
RP11-395P13.3	0.0859387	-0.0890549	1.89326	-0.0470378	0.962483	NA
RP11-395P13.4	0.127547	0.0229295	1.65095	0.0138887	0.988919	NA
RP11-395P13.5	0.107918	0.474862	1.76044	0.26974	0.78736	NA
RP11-395P13.6	0.0752782	0.182167	2.34477	0.0776909	0.938074	NA
RP11-395P16.1	0.635385	0.148028	0.703195	0.210508	0.833271	NA
RP11-396C23.3	0.31518	-0.893766	1.01921	-0.876922	0.380529	NA
RP11-396D18.1	0.106597	-0.134741	1.87779	-0.071755	0.942797	NA
RP11-396J6.1	0.0811934	-0.282801	2.34715	-0.120487	0.904097	NA
RP11-396M11.1	0.211035	-0.566849	1.56926	-0.361221	0.717934	NA
RP11-396N11.1	0	NA	NA	NA	NA	NA
RP11-397A15.4	0.0381964	-0.132939	3.23075	-0.0411479	0.967178	NA
RP11-397A16.3	0.196958	-0.00177139	1.22903	-0.00144129	0.99885	NA
RP11-397D12.4	0.54915	0.517238	0.66424	0.778691	0.436162	NA
RP11-397D21.1	0.105113	0.0254368	1.90411	0.0133589	0.989341	NA
RP11-397E7.2	0.0467783	-0.110529	3.50787	-0.031509	0.974864	NA
RP11-397G17.1	0.029104	-0.0430196	4.64987	-0.00925179	0.992618	NA
RP11-397G5.2	0.34656	-0.512147	0.932938	-0.548961	0.583032	NA
RP11-397H6.1	0.0941702	-0.0893521	3.29559	-0.0271127	0.97837	NA
RP11-397J20.1	0.0889667	0.542793	2.73226	0.198661	0.842528	NA
RP11-397K18.1	0.0159232	-0.020655	4.64987	-0.00444206	0.996456	NA
RP11-398A8.1	0.258631	0.0183938	1.17062	0.0157129	0.987463	NA
RP11-398A8.2	0.163184	-0.137227	1.58687	-0.0864767	0.931087	NA
RP11-398A8.4	0.236881	-0.0056643	1.35309	-0.0041862	0.99666	NA
RP11-398B16.2	0.243278	0.787372	1.08447	0.726042	0.467813	NA
RP11-398C13.2	0.00512989	0.204407	4.64987	0.0439598	0.964936	NA
RP11-398H6.1	0.40567	-0.964062	0.931328	-1.03515	0.3006	NA
RP11-398J16.1	0.00577293	0.00170958	4.64987	0.000367663	0.999707	NA
RP11-398J5.1	0.374357	-0.354598	2.11556	-0.167615	0.866887	NA
RP11-398K14.1	0.0197068	-0.020655	4.64987	-0.00444206	0.996456	NA
RP11-398M15.1	0.0504019	-0.178631	4.64986	-0.0384163	0.969356	NA
RP11-399D15.1	0	NA	NA	NA	NA	NA
RP11-399E6.2	0.178088	0.225214	1.07412	0.209672	0.833924	NA
RP11-399F2.2	0.0171662	-0.0430196	4.64987	-0.00925179	0.992618	NA
RP11-399H11.3	0.196905	1.05119	1.99093	0.527989	0.597507	NA
RP11-399K21.5	0.272838	-0.840316	1.1456	-0.733515	0.463244	NA
RP11-399L7.3	0.0149453	-0.020655	4.64987	-0.00444206	0.996456	NA
RP11-399N22.3	0.0611259	0.0471431	3.82073	0.0123388	0.990155	NA
RP11-39E3.4	0.453755	-0.0536335	0.840162	-0.0638371	0.9491	NA
RP11-39E3.5	0.401405	-0.0649685	0.790759	-0.0821597	0.93452	NA
RP11-39H13.1	0.0287366	0.159678	4.64987	0.0343403	0.972606	NA
RP11-39K24.12	0.799361	0.0744405	0.626512	0.118817	0.90542	NA
RP11-3B7.7	0.46043	0.777328	0.750809	1.03532	0.300519	NA
RP11-3D23.1	0.537295	-0.614379	1.16087	-0.529242	0.596638	NA
RP11-3J1.1	0.0312335	-0.0654736	4.64987	-0.0140807	0.988766	NA
RP11-3J11.1	0.0166267	-0.0430196	4.64987	-0.00925179	0.992618	NA
RP11-3K16.1	0.211999	-0.236247	1.13605	-0.207955	0.835264	NA
RP11-3K16.2	0.676474	0.648888	0.869558	0.746228	0.45553	NA
[truncated: 355,480 more chars]
