## Supplemental Table S4 for "A diverse landscape of FGFR alterations and co-mutations defines novel therapeutic strategies in pediatric low-grade gliomas" (part 1 of 3)

### Sheet: count data
Gene_ID	Vector_control_r1	Vector_control_r2	Vector_control_r3	PTPN11_alone_r1	PTPN11_alone_r2	PTPN11_alone_r3	F1-N546K_R1	F1-N546K_R2	F1-N546K_R3	F1-N546K_PTPN11_r1	F1-N546K_PTPN11_r2	F1-N546K_PTPN11_r3	F1-ITD_r1	F1-ITD_r2	F1-ITD_r3	F1::TACC1_r1	F1::TACC1_r2	F1::TACC1_r3	V600E_r1	V600E_r2	V600E_r3	K::B_r1	K::B_r2	K::B_r3
Nkd1	1741	2564	1778	97	169	116	60	51	202	236	201	272	79	104	122	139	160	181	293	796	313	39	34	42
Ift140	1177	1437	1131	1093	1242	1632	851	488	2399	1603	1131	1060	1471	1296	1645	1055	972	1318	1217	1965	925	1103	1532	969
Bche	1603	2369	1534	1616	1463	1842	795	585	2308	1389	1368	1267	1264	1956	1713	1967	2087	2619	607	2078	592	7867	13812	8431
Gm8179	0	0	0	0	0	0	0	0	0	0	0	0	0	0	0	0	0	0	0	0	0	0	0	0
Rras	404	597	425	295	564	522	224	153	850	332	459	271	449	537	721	289	333	359	571	1096	571	407	692	424
Nek5	8	10	6	20	12	35	7	18	42	12	13	11	5	1	2	1	6	5	3	6	4	1	0	4
Gja10	0	0	0	2	0	1	0	0	1	0	0	1	0	1	1	0	1	0	0	0	1	0	0	0
Gm51292	0	0	0	0	0	0	0	0	0	0	0	0	0	0	0	0	0	0	1	0	0	0	0	0
Zfp438	165	207	211	205	258	337	216	147	636	238	186	209	216	238	278	171	233	242	302	266	165	183	208	144
Ahctf1	4386	5258	4282	6659	4787	8572	6047	4521	20242	6742	5628	5193	4292	4526	3959	5911	6269	8523	9948	9993	5020	8337	8402	6985
Gm10352	0	0	0	0	0	0	0	0	0	0	0	0	0	0	0	0	0	0	0	0	0	0	0	0
Pcdhga8	5	10	6	2	0	2	2	1	0	0	2	2	1	2	0	1	2	4	0	0	0	7	8	14
Mirc35hg	1	0	0	0	0	0	0	0	0	0	0	0	0	0	0	0	0	0	0	0	3	0	0	0
Lefty1	36	69	29	0	0	0	1	0	1	0	0	0	0	0	0	0	0	0	6	32	19	0	0	2
Fosl2	646	1067	505	185	206	316	282	253	1322	178	288	175	227	301	356	248	801	696	2324	3516	2253	349	493	555
Egr4	0	0	0	0	0	1	0	0	0	0	0	2	0	0	0	0	0	0	0	0	0	0	0	0
Fkbp10	1	5	5	14	11	9	1	3	20	8	9	1	16	8	5	8	4	6	5	8	7	2	5	0
AU021063	0	13	3	0	0	0	0	1	2	0	1	1	0	1	1	2	4	0	19	23	21	2	8	2
Olfr1354	0	0	0	0	0	0	0	0	0	0	0	0	0	0	0	0	0	0	0	0	0	0	0	0
Smim6	0	1	0	0	0	0	0	0	1	0	0	1	0	0	0	0	0	0	0	0	0	1	0	0
Trim44	11687	14408	11485	9444	7977	12658	8064	6221	27570	11293	10305	9114	9392	9013	10485	9857	10049	12296	12371	14796	6933	8210	10215	7737
AI839979	20	28	27	1	0	1	1	2	2	1	4	4	7	10	5	2	0	3	19	17	19	3	0	1
Cd47	1841	2504	1695	471	715	695	434	305	1463	433	716	427	509	622	744	1305	2754	3094	1134	2432	1527	900	1334	1178
Fcrl1	0	0	0	0	0	0	0	0	0	0	0	0	1	0	0	0	0	0	0	0	1	0	0	0
Psmc2	3675	4689	2966	4093	2803	4741	3313	2467	11753	4321	2922	2985	4363	3653	4105	3617	3555	4307	6361	6174	3061	5102	4425	4195
Sirt4	153	259	183	152	196	159	232	150	634	238	257	155	150	211	213	129	200	180	178	327	137	136	286	137
Trp53cor1	379	611	645	186	388	454	341	197	1098	296	261	247	324	328	523	326	357	455	248	592	285	259	514	375
Akr1c21	0	0	0	0	0	0	0	0	0	0	0	0	0	0	0	0	0	0	0	0	0	0	0	0
E030013I19Rik	0	1	0	0	0	0	0	0	0	0	0	0	0	0	0	0	0	0	0	0	0	0	0	0
Gpat3	44	59	43	53	69	94	22	17	48	19	23	9	17	21	22	57	57	44	23	36	13	12	14	29
Mir8098	0	0	0	0	0	0	0	0	0	0	0	0	0	0	0	0	0	0	0	0	0	0	0	0
Igbp1b	0	1	0	0	0	0	0	0	0	0	0	0	0	0	0	0	0	0	0	0	0	0	0	0
Cetn4	31	57	34	11	34	32	39	29	125	43	54	28	23	28	43	39	44	40	73	92	45	24	28	21
Aopep	475	656	580	151	151	235	151	112	552	140	117	117	260	237	363	221	195	202	588	716	498	130	122	70
Avpr1a	1	1	0	0	0	0	0	0	0	0	0	0	0	0	1	0	0	0	0	0	0	0	0	0
Golph3	7161	8062	7367	14752	10078	18993	5063	3534	16071	11908	11629	9542	5980	5644	6100	4901	5374	7251	5047	5401	3226	5270	6357	4398
Unc5b	399	618	457	254	305	595	107	68	385	198	279	194	42	58	70	167	355	555	280	424	237	1042	1260	1195
Pga5	2	0	0	0	0	0	0	0	1	0	0	0	0	0	0	1	0	0	1	4	2	0	1	0
Prl5a1	0	0	0	0	0	0	0	0	0	0	1	0	0	0	0	0	0	0	0	0	0	0	0	0
Icosl	119	132	69	138	83	164	116	80	401	232	193	151	154	142	109	46	75	64	183	198	107	209	143	148
Tnni3k	0	2	0	0	1	0	2	2	0	3	0	0	5	8	10	0	2	1	9	13	2	1	2	4
Tango2	231	258	212	197	203	258	125	78	388	205	184	142	77	109	135	135	162	164	186	243	142	125	172	122
Brwd3	1548	1925	1429	1982	1525	2696	1489	995	5160	2151	1891	1736	2083	2073	2261	1402	1573	2810	3328	3702	1951	2275	2455	1849
Akirin1	1364	1653	1105	1817	1447	2336	1395	1121	5407	2561	2107	2122	1446	1465	1615	1103	1301	1488	2249	2918	1263	1619	1684	1362
Togaram1	1171	1508	1110	1011	943	1448	1498	1111	5017	1349	1203	1128	1369	1487	1560	1167	1257	1558	2404	2599	1410	2170	2473	2021
Fam131b	47	60	25	123	43	109	124	77	413	24	20	19	46	23	35	109	91	96	327	217	181	131	92	89
Znrf3	1964	2754	2740	1234	1282	1953	1891	1530	6760	2583	2176	1880	1728	2144	2046	866	1157	1479	1190	1914	854	1032	1685	1046
Exoc1	1526	1945	1508	1391	1384	1973	1279	974	4629	1603	1252	1207	1688	1738	1856	1361	1573	1759	2186	2774	1396	1460	1637	1296
Eif2b1	2043	2565	1937	1817	1199	2072	1547	1255	5027	1803	1228	1284	1485	1390	1426	1364	1364	1857	2568	2360	1137	1549	1405	1263
Hoxc13	0	0	0	0	0	0	0	0	0	0	0	0	0	0	0	0	0	0	0	0	0	0	0	0
4931440F15Rik	15	18	12	5	3	12	6	12	26	12	7	2	5	12	11	11	3	14	7	1	2	8	9	3
Exosc1	1439	1748	1273	1868	1173	1966	999	679	3413	1572	1116	1110	1380	1313	1407	1283	1407	1694	3245	3199	1690	1692	1393	1228
Asrgl1	667	891	618	560	455	592	682	437	2030	243	201	136	625	366	534	718	695	896	735	1282	584	457	464	326
Cfap44	58	136	94	16	28	50	31	22	48	44	51	44	19	28	28	13	28	14	3	10	7	1	4	0
Dhx30	2842	3393	2763	3099	2802	4225	2809	1720	8437	3681	2699	2452	3298	2939	3432	2877	2966	3572	3534	4071	2009	3353	3448	2619
Samd4b	1869	2448	1934	2061	1668	2631	1806	1121	5470	2703	1839	1739	2431	2290	2706	1892	1848	2519	3235	3674	1876	2280	2739	2163
Lcat	35	84	44	56	25	71	27	33	81	26	34	26	41	37	48	39	76	56	64	67	45	85	110	79
Rpl37rt	1568	2769	2543	2405	1409	2644	2542	1663	5451	2810	2970	2214	1744	2290	2714	2224	1568	2451	3624	4556	2023	2392	2849	1971
1700081H04Rik	0	0	0	0	0	0	0	0	0	0	0	0	0	0	0	0	0	0	0	0	0	0	0	0
Osbpl9	1208	1869	1100	1161	1318	1559	1029	799	4326	1467	1412	1199	1234	1307	1545	1235	1350	1388	3177	5054	2540	1591	2379	1673
Prl6a1	0	1	0	0	0	1	0	0	1	0	1	0	1	1	2	0	0	0	0	0	0	0	0	0
Gm28535	6	4	11	5	2	7	9	8	21	7	7	8	5	10	2	5	10	3	23	13	6	3	10	9
Tagln2	4	21	2	2	2	4	1	0	5	0	6	1	0	0	0	0	0	0	0	2	0	0	0	0
Ybx1	19662	25324	16055	26012	18486	31429	19010	14803	67766	24327	20158	17687	24695	23140	24793	17453	20094	25111	37236	40292	22043	25768	26410	21826
Gm7337	0	0	0	0	0	0	0	0	0	0	0	0	1	0	0	0	0	0	0	0	0	0	0	0
Slc39a4	15	9	12	3	1	1	12	11	18	5	12	9	7	9	10	3	1	3	46	42	68	9	15	15
Btrc	1284	1702	1519	1281	1465	1874	880	577	2534	1392	1247	998	915	894	1100	1085	1225	1484	1198	1766	847	1126	1357	933
Ccl21c	0	0	0	0	0	0	0	0	0	0	0	0	0	0	0	0	0	0	0	0	0	0	0	0
Ret	0	1	0	2	0	0	2	2	5	0	1	1	8	9	15	4	3	1	15	32	14	1	4	2
Clps	0	0	0	0	0	0	0	0	0	0	0	0	0	0	0	0	0	0	0	0	0	0	0	0
Gramd1c	249	265	251	56	87	85	73	38	235	93	89	45	84	72	98	142	188	281	121	210	101	64	96	87
Tomm5	1361	1843	1206	1389	969	1387	1028	784	3547	1342	1218	1230	1179	1128	1220	1041	1319	1379	1460	1525	736	1036	971	873
Psg16	0	1	2	0	0	0	0	0	1	0	0	0	0	0	0	0	2	0	0	1	0	1	0	0
3830417A13Rik	0	0	0	0	0	0	0	0	0	0	0	0	0	0	0	0	0	1	4	0	1	4	0	3
Cep295	1650	1875	1450	2270	1639	3024	1891	1256	6265	2732	2190	2028	2127	2278	2451	1770	1915	2524	3014	3607	1584	2261	1993	1657
Ptprs	14728	18921	14755	9268	10866	13808	8048	5917	27366	13691	11062	10368	12642	14810	16124	10558	11730	13563	11444	16525	8808	10504	14356	10111
Rpp40	229	284	184	440	259	415	353	223	1148	349	299	258	673	644	670	351	396	368	330	360	135	378	289	206
Ankrd40	3260	4111	3275	4358	3895	5631	3511	2240	11010	4553	3812	3537	3711	3424	3877	2954	2894	3520	4675	5996	2912	2932	3206	2301
Mmp10	0	0	0	0	0	0	0	0	1	0	0	0	0	0	0	0	0	0	448	638	164	13	13	11
Slc22a14	0	2	5	0	2	2	0	0	3	0	0	0	0	1	1	0	0	0	2	0	2	0	0	0
Mir8106	1	0	0	0	0	0	0	0	0	0	0	1	0	0	0	0	0	1	0	0	0	0	0	0
1810008I18Rik	0	0	0	0	0	0	0	1	0	0	0	0	2	0	0	0	0	0	0	0	0	0	0	0
Snurf	0	0	0	0	0	0	0	0	0	0	0	0	0	0	0	0	0	0	0	0	0	0	0	0
Cr1l	792	1320	865	1163	907	1316	2000	1608	6509	1433	1355	1162	20	23	17	553	704	970	2131	2484	1244	1386	1343	1109
Vmn2r49	0	0	0	0	0	0	0	0	0	0	0	0	0	0	0	0	0	0	0	0	0	0	0	0
Vmn2r2	0	0	0	0	0	0	0	0	0	0	0	0	0	0	0	0	0	0	0	0	0	0	0	0
Ankrd34a	3	8	7	1	0	1	2	2	4	1	1	2	1	0	4	0	2	0	2	3	1	3	2	0
B4galt7	435	651	476	230	293	382	261	183	854	294	306	216	368	412	467	414	462	420	402	614	370	395	382	291
Mir106a	0	0	0	0	0	0	0	0	0	0	0	0	0	0	0	0	0	0	0	0	0	0	0	0
Slc14a1	10	22	6	0	0	2	0	1	13	0	0	0	1	4	5	3	7	20	3263	2735	2986	55	56	37
Alg1	512	639	487	446	385	587	342	233	1063	560	418	368	435	420	491	310	374	361	340	458	224	491	498	358
Rab30	101	127	77	66	53	72	61	65	218	59	50	49	66	60	86	47	60	53	48	71	34	41	49	40
Mat2b	1717	2480	1777	1443	1629	1836	2489	1701	8516	1336	1244	1141	2639	2715	2991	1620	2223	2204	3024	3924	1935	1732	2003	1390
1700001G11Rik	27	61	42	11	12	8	11	12	44	10	13	20	8	7	15	17	22	18	100	89	48	8	12	10
Ear14	0	0	0	0	0	0	0	0	0	0	0	0	0	0	0	0	0	0	0	0	0	0	0	0
C1s1	0	0	0	0	0	0	0	0	0	0	0	0	0	0	0	0	0	0	0	0	0	0	0	0
Dnaaf3	0	1	1	0	1	0	0	1	0	0	2	1	1	0	0	0	1	0	1	0	0	0	0	1
Arrdc3	906	1790	902	611	1270	960	664	580	2867	738	1440	767	584	728	794	1261	2394	1672	576	1112	573	838	1242	771
Dgkeos	2	1	0	2	0	1	0	3	6	0	1	0	2	2	8	4	1	1	1	0	4	2	2	4
Cyp2c55	257	407	302	147	261	225	713	386	2472	203	312	314	121	96	117	98	119	108	3749	5792	2479	1178	1566	1009
2310069G16Rik	0	0	0	0	0	0	0	0	0	0	0	0	0	0	0	0	0	0	0	0	0	0	0	0
Atp7b	115	164	103	285	222	326	112	63	311	95	90	62	159	180	258	146	227	514	160	247	191	424	459	490
Atp5a1	29333	36001	27245	27928	23778	34903	22302	15034	71047	28422	22522	20439	24498	22534	24400	21578	22077	29116	28768	34742	17059	27589	29214	23937
Enox2	571	707	529	457	658	758	621	416	2145	699	808	552	529	565	717	693	552	652	733	1323	594	499	701	455
Adam29	0	0	0	0	0	0	0	0	0	0	0	0	0	0	0	0	0	0	0	0	0	0	0	0
Mir199a-1	0	0	0	0	0	0	0	0	0	0	0	0	0	0	0	0	0	0	0	0	0	0	0	0
Mipol1	70	106	68	166	163	201	149	133	515	160	196	142	286	267	277	170	203	161	101	207	82	170	221	147
Ero1l	2631	5891	1442	2418	2348	3694	1383	1496	6524	2270	11265	3503	2720	7699	6859	1694	10175	11027	4920	18414	8421	3709	8076	9823
Etnppl	0	0	0	0	0	0	0	0	0	0	0	0	1	1	0	0	0	0	0	0	0	0	0	0
Lrp8	2368	3179	1900	2377	1962	2945	1254	1053	4702	2737	2528	1974	1561	1581	1303	1726	1878	2515	3634	3327	2039	3234	2819	2568
Vmn2r26	0	0	0	0	0	0	0	0	0	0	0	0	0	0	0	0	0	0	0	0	0	0	0	0
4930528P14Rik	0	0	0	0	0	0	2	1	5	0	0	0	0	0	0	0	0	0	0	0	0	0	0	0
1700016G22Rik	3	4	0	0	0	1	6	2	12	0	2	0	1	4	0	3	0	3	12	13	5	2	0	1
Mir139	0	0	0	0	0	0	0	0	0	0	0	0	0	0	0	0	0	0	0	0	0	0	0	0
Alx4	0	0	0	0	0	0	0	0	0	0	0	0	0	0	0	0	0	0	0	0	0	0	0	0
Lrrfip2	1035	1290	917	869	777	1106	756	612	2720	932	817	663	952	880	955	858	887	1020	1932	2604	1243	1237	1360	1201
Cfap20	1505	1697	1457	1271	1324	1881	646	531	2500	1277	1064	841	1379	1347	1436	1260	1716	1862	1133	1614	751	2559	3324	2414
Klrb1b	1	0	0	0	0	0	0	0	2	0	1	0	0	0	0	0	0	0	0	0	0	0	0	0
Pts	447	627	387	287	427	418	209	182	758	333	331	347	299	346	420	347	515	404	265	574	258	369	436	332
Man1a2	3652	4396	3733	3635	3078	5012	3208	2280	11067	6922	6304	5448	5759	6155	6568	2774	2999	4149	8470	9432	5092	4919	5314	4145
Vps29	3152	4272	2709	1466	1518	1824	1326	1089	5649	1610	1572	1405	1694	1559	1753	1344	2038	1639	2374	2932	1352	1747	2183	1721
Arr3	0	0	0	0	0	0	0	0	0	0	0	0	0	0	0	0	0	0	1	1	0	0	0	0
Ddx11	1244	1431	1161	1037	640	1112	692	531	2145	1463	1080	967	1992	1843	2060	901	951	1149	1818	1675	995	1115	1069	920
Cilk1	910	1060	947	887	800	1274	714	479	2356	1095	673	788	1050	981	1223	855	780	1058	1621	1678	1050	946	1122	857
Bmyc	566	674	580	292	236	381	395	200	1109	399	283	249	209	189	238	271	272	386	0	0	0	135	153	97
St7l	859	1314	848	587	678	777	557	400	2071	1066	1054	962	802	792	801	609	803	722	1064	1450	726	681	899	690
Pprc1	3401	4124	3489	4762	3165	6083	2993	2229	9027	4287	3242	3101	4224	4415	4219	3328	4107	5160	6246	7022	3500	4248	3497	3035
Grifin	3	5	0	0	0	0	0	0	0	0	0	2	0	0	0	0	0	0	2	12	2	0	1	1
Taf3	916	1206	876	801	528	917	1050	722	3371	903	658	665	714	690	697	804	703	887	1296	1712	892	829	847	743
Ubqlnl	0	0	0	0	0	0	0	0	0	0	0	0	0	0	0	0	0	0	0	0	0	0	0	0
8430430B14Rik	0	1	0	0	0	0	0	0	2	0	0	0	0	0	0	0	0	0	0	2	1	0	0	0
Lnx1	47	89	56	4	32	12	5	6	35	8	20	5	1	2	8	17	20	20	164	398	178	60	41	16
Soat1	2338	3283	1968	1746	1504	2054	1733	1323	5855	2469	2284	1774	2080	2167	2113	2687	3848	4730	4986	5986	3530	2517	2953	2479
Dnali1	1	7	6	0	3	2	4	1	7	2	3	0	1	0	5	0	2	1	2	7	0	1	4	2
Pigt	2351	3115	2560	2257	1968	2955	2200	1391	6660	2909	2120	1772	3702	3967	4374	2780	2566	3079	2809	3542	2043	3931	4873	3881
Kcna10	0	0	0	0	0	0	0	0	0	0	3	0	0	0	0	0	0	0	0	0	0	0	0	0
Zfp82	98	186	103	116	163	142	144	85	427	163	140	116	162	145	160	152	158	147	206	287	148	143	183	143
Kl	0	0	0	0	0	0	0	0	0	0	0	0	1	0	0	39	52	34	0	1	0	3	0	2
Smim19	299	426	373	261	336	388	144	92	463	246	247	208	301	315	405	326	377	464	225	365	167	236	431	286
1700060C16Rik	0	0	0	48	38	65	47	30	156	36	25	28	16	19	16	45	48	62	147	153	85	99	82	77
Cdk9	2863	3398	2938	1771	1567	2403	2266	1701	7242	1984	1523	1386	2734	2752	3252	1958	1947	2123	2351	2860	1752	2058	2306	1798
Atp2a3	61	138	57	8	6	21	6	25	80	12	39	15	13	20	33	38	52	64	31	401	46	24	44	65
Gm10745	0	0	0	0	0	0	0	0	0	0	0	0	0	0	0	0	0	0	0	0	0	0	0	0
Slc35f3	69	134	98	117	138	194	5	2	12	142	225	122	40	60	37	32	26	30	199	219	149	59	208	112
2610016A17Rik	0	0	0	0	0	0	0	0	0	0	0	0	0	0	0	0	0	0	0	0	0	0	0	0
2310016D03Rik	0	0	0	0	0	0	0	0	0	0	0	0	0	0	0	0	0	0	0	0	0	0	0	0
4930487D11Rik	0	0	0	0	0	0	0	0	0	0	0	0	0	0	0	0	0	0	0	0	0	0	0	0
Ccdc58	840	1238	712	1035	762	1205	698	627	2897	1048	1253	899	1108	1107	1138	737	1215	1261	1936	2057	974	1034	869	861
Ifi202b	3	23	2	1	0	1	5	3	23	0	0	0	0	0	0	23	71	16	1610	854	879	1	5	2
Scgb2b1	0	0	0	0	0	0	0	0	0	0	0	0	0	0	0	0	0	0	0	0	0	0	0	0
Ptpro	3147	2653	2882	2610	3118	4139	1106	606	3334	2207	1933	1506	2650	2647	4288	2596	1656	2138	255	593	224	3079	5188	3522
Lrp4	612	638	583	1374	856	1675	771	497	3476	1784	1531	1125	848	792	1081	2303	1688	1891	837	853	392	3036	2508	1819
Pdlim2	51	65	55	2	11	8	3	6	18	4	12	7	0	4	3	11	3	11	116	192	85	20	47	25
Mtag2	20	36	19	4	2	10	15	8	38	0	4	8	1	5	5	4	7	7	14	23	19	11	10	9
Supt6	6972	9455	7357	7209	5311	9627	8513	6227	25928	9357	7229	6733	8391	9248	9852	6187	6224	9500	9397	11013	5347	7235	7992	6492
Pnck	1	1	0	0	0	1	0	0	0	0	0	0	1	0	0	0	1	0	0	0	2	0	0	0
Nudt19	982	1186	811	825	535	843	588	452	2147	806	700	623	751	617	718	592	737	814	956	955	413	602	499	415
Cldn11	0	0	0	0	0	0	0	0	0	0	0	0	0	0	0	0	0	0	1	0	0	0	0	1
Ms4a7	0	0	0	0	0	0	0	0	0	0	0	0	0	0	0	0	0	0	0	0	0	0	0	0
Rps6ka6	217	281	158	961	540	889	546	357	1581	982	781	677	1565	1117	1244	323	327	432	2455	1679	942	886	806	598
Galnt3	0	0	0	0	0	0	0	0	0	0	0	0	1	0	2	1	0	0	0	0	0	0	1	0
Kcnab2	352	707	474	237	395	355	155	134	608	403	318	278	329	262	328	132	113	108	31	113	56	96	150	75
Asnsd1	1589	1992	1695	2262	2527	2746	2080	1332	5893	2847	2830	2130	2903	2583	3112	2174	2646	2990	3921	5343	2189	2831	2682	2249
Rab3gap1	1799	2456	1960	2128	2101	3123	1883	1310	6052	2467	2058	1808	2708	2464	2909	1782	1882	2406	3131	3636	1814	2017	2204	1620
Purg	371	512	410	321	341	344	189	122	547	250	191	184	503	498	505	310	277	335	464	508	263	345	399	307
Rps20	8695	12294	10976	10098	11674	13179	9455	6189	30182	11619	10585	8620	10436	10878	11148	9209	10406	10492	6879	10043	3923	9569	12863	9048
Olfr689	0	0	0	0	0	0	0	0	0	0	0	0	0	0	0	0	0	0	0	0	0	0	0	0
Tspan15	521	888	598	327	475	581	478	274	1368	686	524	531	471	471	446	460	309	328	1141	1416	965	334	498	352
Gm9639	0	0	0	0	0	0	0	0	0	0	0	0	0	0	0	0	0	0	0	0	0	0	0	0
Rps6ka4	751	848	594	1072	823	1382	694	434	2010	666	631	475	743	793	890	801	1018	1359	1541	2236	1155	1106	1158	1047
Tmem29	352	550	374	368	297	404	230	199	892	381	325	369	344	380	409	277	313	327	637	839	387	284	279	297
Dhps	1030	1238	832	1414	1143	1722	656	486	2378	819	683	613	1437	1202	1282	1559	1791	2000	2072	2654	1237	2027	2038	1616
BC080695	0	2	2	0	0	0	2	0	7	1	0	0	0	0	0	0	0	0	0	0	0	0	0	0
Atp6v0a1	3850	5069	3758	3594	3218	5269	4049	2925	12511	4418	3751	2937	3412	3655	3802	3395	3371	4217	3220	4523	1963	4935	5497	4475
Sgta	3640	4489	3286	2333	2169	3091	3130	1855	9539	2798	2148	1992	3318	2851	3124	2294	2330	2712	2268	3289	1933	2461	2660	1918
Mir449a	0	0	0	0	0	0	0	0	0	0	0	0	0	0	0	0	0	0	0	0	0	0	0	0
Smu1	3338	4652	3206	3710	3221	4631	3226	2280	11237	4016	3299	3013	3750	3513	3975	3291	3545	4069	5389	5830	2834	3999	3781	3114
Umod	0	0	0	0	0	0	0	0	0	0	0	0	0	0	0	0	0	0	0	0	0	0	0	0
Chchd3	3407	3959	2848	4498	3473	5498	2654	1627	7603	4770	3981	3408	3251	2896	3431	3008	3662	4417	4164	4604	2117	3997	4050	3461
Kcnq5	287	315	239	446	331	537	558	354	1611	311	344	267	365	464	436	304	314	419	395	600	176	6	5	3
Zfp1	459	646	507	471	440	681	334	236	1275	425	364	268	745	772	807	482	582	642	1159	1698	711	908	1060	734
Reep2	518	648	488	451	493	662	398	267	1144	559	572	451	374	332	417	367	403	404	694	804	441	660	741	554
Peg13	425	430	427	220	212	347	280	174	764	831	550	677	271	262	369	332	234	344	3	1	3	478	465	349
Il7r	0	0	0	0	0	0	0	0	0	0	0	0	0	0	0	0	0	0	0	0	0	0	0	0
Lin52	275	327	287	360	308	425	390	237	1367	428	383	301	399	348	401	395	377	403	501	560	295	468	552	384
Hotair	0	0	0	0	0	0	0	0	0	0	0	0	0	0	0	0	0	0	23	27	8	0	2	1
1700029J03Rik	0	0	0	0	0	0	0	0	0	0	0	0	0	0	0	0	0	0	1	0	1	0	0	0
Tm2d1	164	254	155	197	214	261	119	106	454	191	255	194	161	130	154	153	189	173	283	434	179	213	276	190
Vmn1r167	0	0	0	0	0	0	0	0	0	0	0	0	0	0	0	0	0	0	0	0	0	0	0	0
Mapk8ip3	2970	3849	3084	1610	2170	2857	1810	1424	5993	1989	2253	1727	1956	2771	2831	1764	2814	2972	2783	5245	2355	2604	3867	2831
Mab21l4	0	0	0	0	0	0	0	0	0	0	0	0	0	0	0	0	0	0	1	0	1	0	0	0
Csta2	0	5	1	0	0	0	2	2	8	0	1	0	1	1	0	0	3	1	0	1	1	0	2	0
Gm20759	0	0	0	0	0	0	0	0	0	0	0	0	0	0	0	0	0	0	0	0	0	0	0	0
Gm8369	0	0	0	0	0	0	1	0	0	0	0	0	0	0	0	0	0	0	0	1	1	0	0	0
Ube2f	1361	1610	1212	1731	1158	1973	1133	919	4173	1663	1474	1316	1785	1481	1848	1338	1463	1700	2102	2391	1156	1909	1598	1395
Zfp111	410	492	417	538	733	747	625	418	2012	782	548	539	655	683	643	628	599	678	1222	1643	718	674	864	552
Vmn1r95	0	0	0	0	0	0	0	0	0	0	0	0	0	0	0	0	0	0	0	0	0	0	0	0
Pde1b	2731	3016	2825	159	263	364	654	391	1547	747	710	673	1188	1575	1551	104	72	84	134	200	187	6	7	5
Star	54	76	67	80	84	114	61	52	205	60	53	36	48	87	45	66	95	111	83	69	41	83	80	70
Lrp6	3575	4816	3827	3530	3525	5294	4157	2806	12956	4591	4171	3321	4183	4677	4853	3636	4039	6101	9217	10425	5556	5106	6112	4510
Gm51278	0	0	0	0	0	0	0	0	0	0	0	0	0	0	0	0	0	0	0	0	0	0	0	0
Zfhx3	292	420	374	406	516	722	445	346	1913	488	444	372	361	519	518	609	788	1319	1866	2534	1542	1432	1625	1361
Cerkl	1	3	4	4	8	2	3	3	1	0	3	2	1	2	6	5	8	5	1	4	0	1	2	1
Rhox4d	0	0	0	0	2	0	0	0	0	0	0	0	0	0	0	0	0	0	0	0	0	0	0	0
Tulp2	7	25	7	2	5	0	4	3	20	5	9	1	11	9	5	3	7	6	79	153	84	6	16	4
H2al2b	0	0	0	0	0	0	0	0	0	0	0	0	0	0	0	0	0	0	0	0	0	0	0	0
Olfr849	0	0	0	0	0	0	0	0	0	0	0	0	0	0	0	0	0	0	0	0	0	0	0	0
Ssbp4	2581	2863	2267	2215	2384	3011	1274	924	4569	2640	2493	1709	2251	2356	2619	1351	1843	2184	1694	2488	1632	3004	3516	2425
Tpmt	304	386	264	45	71	63	253	176	673	181	161	117	116	121	140	431	418	435	266	526	230	394	555	368
Basp1	6184	7919	5761	5530	4449	6389	4260	3065	13549	2760	2035	2285	6224	5490	6704	4872	4098	5600	14956	15345	8602	262	154	66
Zpbp	0	0	0	0	0	0	0	0	0	0	0	0	0	0	0	2	0	0	0	0	0	0	0	0
D630041G03Rik	0	3	3	2	0	1	1	0	3	0	2	0	0	0	0	1	0	1	2	4	2	0	0	0
Esr1	11	15	9	4	7	1	0	0	5	0	0	0	3	0	4	10	15	6	386	430	269	0	4	0
Agbl5	239	348	272	307	330	474	340	205	973	696	669	546	369	387	518	252	344	447	540	741	385	342	457	295
Nlgn2	2039	2652	2072	1749	2307	2692	1974	1349	5681	2243	1853	1588	2126	2617	2737	2170	2977	2925	2673	4368	2359	2631	4087	2584
Gprc5b	1737	2412	2015	1151	1637	1524	842	544	2243	1186	1098	964	762	802	770	1375	1301	1713	1938	2176	1442	1260	1317	951
Tfr2	0	0	0	0	0	0	0	0	2	0	1	0	0	0	0	0	0	0	0	1	1	2	0	0
A630012P03Rik	0	0	0	0	0	0	0	0	0	0	0	0	0	0	0	0	0	0	0	0	0	0	0	0
4933407I05Rik	0	0	0	0	0	0	0	0	0	0	0	0	0	0	0	0	0	0	0	0	0	0	0	0
Tgfbr2	1167	1509	1381	2027	2438	3828	3670	2506	14754	3173	3622	2985	2732	4246	3764	1335	1322	1387	3254	5384	2093	7275	10078	7533
4732416N19Rik	41	60	45	15	16	21	24	16	91	16	12	8	15	28	34	13	32	20	185	251	151	19	21	16
Nppa	0	0	0	0	0	0	0	0	0	0	0	0	0	0	0	0	0	0	7	3	1	0	0	0
Mfap3	2800	3868	2887	1986	1933	2548	3437	2293	11390	2672	2436	1994	3468	3905	4106	2497	2820	3397	4021	4810	2465	2548	3008	2258
Krtap1-3	0	0	0	0	0	0	0	0	0	0	0	0	0	0	0	0	0	0	0	0	0	0	0	0
Drap1	2289	3280	2442	2064	1488	2358	1292	861	3132	1525	1632	1155	1644	1676	2029	2117	1815	2468	3003	4010	1764	2355	2811	2214
Prn	0	0	0	0	0	0	0	0	0	0	0	0	0	0	0	0	0	0	0	0	0	0	0	0
Prp2	0	0	0	0	0	0	0	0	0	0	0	0	0	0	0	0	0	0	0	0	0	0	0	0
Mir6900	0	0	0	0	0	0	0	0	0	1	0	0	0	0	0	0	0	0	0	0	0	0	0	0
Tdgf1	0	0	0	0	0	0	0	0	0	0	0	0	0	0	0	0	0	0	0	0	0	0	0	0
Chchd4	1361	1711	1221	1566	910	1602	774	583	2689	1516	1235	1154	1263	1117	1230	1126	1368	1609	1729	1382	659	1120	791	678
Pofut1	1204	1600	1169	1278	1338	1764	1040	664	3329	2118	1677	1378	902	948	1070	1392	1469	1840	1768	2185	1090	1505	1775	1251
Zscan30	82	141	122	102	123	139	127	98	334	113	84	105	96	114	134	95	113	101	138	201	90	50	76	64
Oxct2b	1	0	0	0	0	0	0	0	0	2	0	1	0	0	0	0	0	0	0	0	0	0	0	0
Angptl3	0	0	0	0	0	0	0	1	0	0	0	0	0	0	0	0	0	0	0	0	0	0	0	0
Tex16	0	0	0	0	0	0	0	0	0	0	0	0	0	0	0	0	0	0	0	0	0	0	0	0
9530052C20Rik	54	54	60	21	22	27	29	23	102	32	12	25	21	25	40	21	21	14	57	96	41	47	52	26
Utp14a	1628	1902	1451	1487	1130	1634	1386	1004	4164	1525	1164	1050	1580	1495	1678	1614	1605	2058	3778	3857	1801	1353	1194	1099
Gm6093	0	0	0	0	0	0	0	0	0	0	0	0	0	0	0	0	0	0	0	0	0	0	0	0
Gm21677	0	0	0	0	0	0	0	0	0	0	0	0	0	0	0	0	0	0	0	0	0	0	0	0
4921511C10Rik	0	0	0	0	0	0	0	0	0	0	0	0	0	0	0	0	0	0	0	0	0	0	0	0
4930584F24Rik	0	0	0	0	0	0	0	0	0	0	0	0	0	0	0	0	0	0	0	0	0	0	0	0
Ppp2r5a	1980	2339	1830	2079	1831	2851	3405	2220	10230	2352	2263	1840	1402	1321	1432	1451	1685	1868	3550	4122	2126	2316	2441	2054
Mir30b	0	0	1	0	0	1	0	0	0	0	1	0	0	0	0	0	0	0	0	1	0	1	0	0
Mfsd4b5	0	0	3	3	0	2	1	0	0	0	1	0	1	2	6	0	0	1	9	13	7	6	1	4
2610008E11Rik	451	686	469	271	459	484	472	321	1672	619	573	538	720	773	863	344	403	560	358	707	380	356	528	428
Krtap3-3	0	0	0	0	0	0	0	0	0	0	0	0	0	0	0	0	0	0	0	0	0	0	0	0
Olfr645	0	0	0	0	0	0	0	0	0	0	0	0	0	0	0	0	0	0	0	0	0	0	0	0
Tha1	208	260	191	53	92	84	97	66	345	118	94	95	56	63	73	85	94	90	26	37	18	61	78	52
Bag3	427	499	377	397	407	510	325	219	1007	512	357	343	461	399	504	432	410	514	877	868	751	682	593	497
Sephs1	3247	3827	2944	3596	2417	3989	2429	1562	8067	3380	2368	2441	3688	3149	3632	3089	2661	3281	4743	5313	2615	4106	4264	3180
Gm26688	18	37	25	10	7	14	16	10	45	7	4	4	5	5	20	8	12	8	64	86	41	16	23	27
Mir691	0	1	1	0	0	0	0	0	0	0	1	0	0	0	0	0	0	0	0	0	0	0	0	0
Npy4r	0	0	1	0	0	0	0	2	0	0	0	0	1	1	0	3	0	0	0	0	0	2	0	0
Btbd9	394	538	412	444	493	718	487	354	1605	517	369	377	914	833	958	516	467	503	603	865	415	804	997	743
Chmp5	1842	2581	1772	2074	2308	2773	1327	972	5066	2208	2242	1914	1811	1722	2278	1879	2185	2315	4034	5677	3043	2285	2740	1854
U90926	0	0	0	0	0	0	0	0	0	0	0	0	0	0	0	0	0	0	1	3	0	0	0	0
Mir5131	0	0	0	0	0	0	0	0	0	0	0	0	0	0	0	0	0	0	0	0	0	0	0	0
Gstm2	75	109	92	13	23	20	115	121	643	56	103	50	116	136	102	45	38	43	186	450	133	110	203	118
1700019D03Rik	3	11	6	5	4	9	1	4	14	0	0	0	13	8	9	12	13	13	3	4	0	6	2	3
Olfr1106	0	0	0	0	0	0	0	0	0	0	0	0	0	0	0	0	0	0	0	0	0	0	0	0
Bcl2l11	532	827	690	533	724	944	671	557	2858	751	931	643	797	966	1195	840	798	865	759	1196	657	1750	3055	2385
Piwil2	31	44	25	5	11	10	22	20	71	4	3	5	16	19	18	6	15	8	19	22	9	6	2	3
Slc43a3	2	3	2	0	0	0	0	4	1	0	0	0	0	1	2	1	1	0	7	4	2	1	1	0
P4htm	44	65	52	35	36	64	53	40	178	0	1	3	51	78	76	46	67	61	17	31	13	16	50	36
Vmn1r205	0	0	0	0	0	0	0	0	0	0	0	0	0	0	0	0	0	0	0	0	0	0	0	0
Parp16	180	261	204	283	299	380	172	124	692	351	315	263	200	216	192	162	189	228	352	498	185	181	217	164
Agxt2	0	0	0	0	0	0	0	0	0	0	0	0	0	0	0	0	0	0	0	0	0	0	0	0
Mir465d	0	0	0	0	0	0	0	0	0	0	0	0	0	0	0	0	0	0	0	0	0	0	0	0
A830009L08Rik	18	49	46	0	0	1	5	1	7	0	3	1	0	0	0	2	3	2	41	62	15	0	3	3
Ifi27l2a	76	234	49	13	221	24	13	14	93	72	343	161	8	14	11	51	225	53	60	355	84	35	66	36
Pfdn4	765	1057	647	1139	673	1438	655	592	2846	1017	945	855	1748	1525	1581	952	1199	1159	2042	1905	827	1630	1284	1224
Usp46	1269	1661	1226	1627	1194	2104	1294	900	4254	1759	1540	1302	1473	1345	1489	1177	1211	1472	1582	1674	844	1541	1504	1288
Gzma	0	0	0	0	0	0	0	0	0	0	0	0	0	0	0	0	0	0	0	0	0	0	0	0
1700120G07Rik	0	0	0	0	0	0	0	0	0	0	0	0	0	0	0	0	0	0	0	0	0	0	0	0
Cd209c	1	2	0	0	0	1	0	1	5	0	0	0	0	0	0	0	0	0	0	0	0	0	0	0
Mir3105	0	0	0	0	0	0	0	0	0	0	0	0	0	0	0	0	0	0	0	0	0	0	0	0
Eva1c	375	524	380	212	202	339	239	174	752	268	248	180	170	189	161	260	446	601	446	801	333	665	1026	833
Gm10754	0	0	0	0	0	0	0	0	0	0	0	0	0	0	0	0	0	0	0	0	0	0	0	0
Akap12	172	264	181	476	489	929	651	560	2838	288	230	180	387	512	603	922	657	926	503	545	258	5204	5178	3944
Fnbp1	4335	5809	5752	2998	3375	4830	2117	1410	6740	3443	2406	2640	2591	2759	3236	3748	2867	3639	2615	3573	1999	3175	3670	3096
Scpep1os	1	0	0	0	0	1	0	0	0	0	1	1	0	0	0	1	0	0	2	2	0	0	0	0
Camk1	70	69	36	7	11	6	10	3	35	37	43	14	31	13	38	9	12	7	48	68	45	4	10	5
Lsr	0	1	0	0	0	0	0	0	0	1	0	0	0	0	0	0	0	2	3	7	2	0	1	3
Glrx2	848	1092	833	778	920	1141	681	494	2388	982	823	755	1214	1171	1349	793	852	981	1086	1550	703	804	907	719
Tex11	0	0	0	0	0	0	0	0	3	0	0	0	0	0	1	0	0	0	0	3	0	0	0	0
Rnf148	0	0	0	0	0	1	0	0	0	0	0	0	0	0	0	0	0	0	0	0	0	0	0	0
Mysm1	525	693	656	540	503	845	568	459	2086	649	592	513	687	737	773	551	689	862	1192	1375	763	676	848	680
Mael	0	0	0	1	0	1	0	0	0	0	0	0	0	0	0	0	0	0	0	0	0	0	1	0
Zfp329	497	758	564	534	697	1029	688	568	2598	776	830	712	716	917	956	649	849	941	905	1394	606	654	1016	693
Mfsd2a	11	29	18	12	4	17	9	3	27	5	14	3	13	5	10	5	8	6	75	46	56	15	12	22
Shtn1	15	45	20	18	16	24	20	36	112	10	8	8	9	30	8	22	21	28	2	12	2	24	42	38
4930517E11Rik	0	1	2	1	0	0	0	0	0	0	0	0	0	0	0	1	0	1	0	0	0	0	0	0
Cacna1a	107	113	88	78	57	110	40	23	116	27	41	27	63	68	73	107	81	115	499	466	212	145	151	97
Cerk	4118	5487	4259	1350	1571	1957	867	610	3399	827	685	604	774	729	858	1929	1629	1380	1372	2307	1412	1205	1653	1185
Lrfn4	950	1411	1094	680	1006	1037	412	305	1271	587	396	369	446	552	407	638	800	961	456	758	382	525	805	482
Asmt	0	0	2	1	3	1	0	0	1	1	1	0	0	2	0	2	2	3	4	9	4	3	1	4
Gm867	9	14	12	0	1	1	2	0	2	2	4	4	6	5	5	0	2	1	11	32	15	0	0	0
Samd11	4	6	4	6	7	5	6	11	13	10	4	1	6	6	6	1	7	5	13	16	3	2	5	5
Gm15104	0	1	0	1	1	4	0	2	0	1	0	1	0	0	0	0	0	0	0	1	2	1	1	0
D930015M05Rik	0	0	0	0	0	0	0	0	0	0	0	0	0	1	0	0	0	0	0	0	0	1	0	0
Prg3	0	0	0	0	0	0	0	0	0	0	0	0	0	0	0	0	0	0	0	0	0	0	0	0
Gm11564	0	0	0	0	0	0	0	0	0	0	0	0	0	0	0	0	0	0	0	0	0	0	0	0
Clec2i	1	4	1	0	0	0	0	0	1	0	0	0	0	1	0	0	0	0	1	2	0	0	3	2
Rnf8	69	56	46	48	36	64	45	41	96	47	37	50	68	61	53	33	40	39	55	79	28	75	98	73
Cldn4	0	0	0	0	0	0	0	0	1	0	0	0	0	1	0	0	0	0	18	6	23	0	1	0
Tomm6	1472	2172	1459	1784	1131	2070	1481	949	4065	1730	1405	1213	2095	2056	2300	1124	1122	1721	2593	3266	1686	1561	1676	1345
Mir7094-1	0	0	0	0	0	0	0	0	0	0	0	0	0	0	0	0	0	0	0	0	0	0	0	0
Kcnc2	0	0	0	0	0	0	0	0	0	0	0	0	0	0	0	0	0	0	0	0	0	0	0	1
Anks4b	0	0	0	0	0	0	0	0	1	0	0	0	0	0	0	0	0	0	0	0	0	0	0	0
Shox2	277	444	268	196	235	309	221	183	828	172	196	135	322	317	384	189	203	230	658	934	389	318	426	283
Boc	699	1012	717	292	461	509	418	328	1770	219	297	177	479	485	648	590	593	612	1722	1891	2036	2239	2691	1872
2900005J15Rik	55	111	70	31	30	40	33	25	96	21	54	27	1	2	6	20	39	33	44	54	14	5	23	15
Cgref1	0	0	0	0	0	0	0	0	0	0	0	1	0	0	0	0	0	0	0	0	0	0	0	0
Gm20852	0	0	0	0	0	0	0	0	0	0	0	0	0	0	0	0	0	0	0	0	0	0	0	0
Nr1i3	2	1	0	0	0	0	0	1	3	0	0	0	0	0	0	0	0	0	0	0	1	0	0	2
Sh3bp1	1202	1395	1127	1061	995	1427	448	328	1441	685	578	458	684	618	683	636	690	644	681	879	513	1706	1965	1547
Il22ra1	0	0	0	0	0	0	0	0	0	0	0	0	0	0	0	0	0	1	0	0	0	0	0	0
Bcas1os2	0	0	2	1	2	2	0	0	4	0	1	3	3	0	0	3	0	2	0	4	0	1	2	1
4933402N03Rik	0	0	0	0	0	0	0	0	1	0	0	0	1	0	0	0	0	0	0	0	0	0	0	0
Tmem192	331	524	338	296	369	493	197	197	939	237	281	205	322	347	353	331	452	474	362	660	294	226	360	235
Neu2	1	7	2	0	0	0	0	0	1	0	0	0	0	0	0	0	0	0	5	2	0	0	0	0
Slfn5	1	5	1	0	1	0	0	0	0	0	1	1	0	0	0	1	7	0	0	3	0	1	2	1
Tnfrsf17	1	0	0	0	0	0	0	0	1	0	0	0	0	0	0	0	0	0	0	0	0	0	1	0
Fmo3	1	3	0	0	0	1	1	0	1	0	0	0	0	0	0	1	1	0	3	0	2	0	1	0
Mir20a	0	0	0	0	0	0	1	0	0	0	0	1	0	0	0	2	0	0	1	0	0	0	0	0
Pus7l	716	962	728	554	340	561	441	379	1701	397	290	332	543	446	434	552	561	854	1194	1165	624	493	352	342
Emc4	986	1466	969	1118	871	1193	970	698	3576	1144	1051	812	1095	1078	1052	1046	1254	1163	1135	1496	670	1039	1108	836
Bank1	0	0	0	0	2	0	0	0	1	0	0	0	1	2	1	0	0	0	1	5	0	0	1	0
Mfsd2b	8	10	11	27	27	19	26	30	105	27	27	18	15	13	11	23	19	29	14	36	18	14	24	19
Mpp7	415	623	412	521	394	588	487	323	1653	564	467	405	380	310	392	447	501	635	301	353	182	405	413	322
I920046F24Rik	7	10	8	0	1	5	4	5	5	3	2	3	0	0	3	2	0	1	11	10	4	2	1	2
Mgat4c	0	0	0	0	0	0	1	0	0	0	0	0	0	0	0	0	0	0	0	0	0	0	0	0
4930556M19Rik	8	4	9	3	5	5	4	4	18	6	11	9	2	3	0	4	1	1	17	19	17	3	2	4
Gm6657	0	0	0	0	0	0	0	0	0	0	0	0	0	0	0	0	0	0	0	0	0	0	0	0
Cabp2	0	0	0	0	0	1	0	0	0	0	0	0	0	0	0	1	0	0	2	1	1	1	1	5
Olfr1263	0	0	0	0	0	0	0	0	0	0	0	0	0	0	0	0	0	0	0	0	0	0	0	0
Gm45913	0	0	0	0	0	0	0	0	0	0	0	0	0	0	0	0	1	0	0	1	0	0	0	0
Lnp1	0	0	0	0	0	0	0	0	0	0	0	0	0	0	0	0	1	0	2	2	1	0	0	0
Tbk1	1883	2326	1815	1934	1669	2621	2422	2020	8243	2828	2155	2045	2385	2293	2175	1640	1532	1574	2153	3013	1461	1881	2242	1726
Bspry	6	10	3	3	5	3	6	5	13	1	2	3	12	12	10	9	6	4	14	41	12	6	3	2
Pcdhac2	123	209	107	100	122	132	124	85	457	28	62	29	59	41	31	68	143	178	222	370	122	100	117	91
Gm15408	56	78	53	9	10	11	12	4	47	15	9	7	19	28	23	5	8	4	105	145	89	51	31	27
Dhx32	731	908	611	944	935	1219	812	501	2695	1114	973	793	872	844	893	511	498	636	1492	1771	1039	849	1003	769
Mrps2	2971	3551	2712	1763	1399	2105	2197	1569	7692	1956	1381	1295	1405	1296	1524	1618	1616	1913	2624	2640	1465	1485	1464	1164
Ddx28	524	668	458	543	465	681	418	274	1357	387	290	257	641	542	584	611	527	650	656	813	381	865	897	698
Ttc26	300	408	324	469	480	706	376	210	1014	762	571	521	463	439	524	448	498	767	1070	1338	848	501	573	413
A930011G23Rik	0	1	0	0	0	0	0	0	0	0	0	0	0	0	0	0	0	0	0	0	0	0	0	0
Ubald2	0	1	0	0	0	0	1	0	0	0	1	0	0	0	0	0	0	0	0	2	1	0	0	1
Mir7119	0	0	0	0	0	0	0	0	0	0	0	0	0	0	0	0	0	0	0	0	0	0	0	0
Pglyrp4	0	0	0	0	0	0	0	0	0	1	0	0	0	0	0	0	0	0	0	0	0	0	0	0
Trappc2	377	546	384	428	420	585	211	141	889	365	357	350	333	291	401	309	452	451	612	765	336	441	526	399
Il11	1	2	2	2	3	1	2	1	13	3	5	2	4	1	2	0	2	3	5	10	4	7	7	1
Zfp507	1795	2378	2053	1613	1716	2466	1605	1103	5130	2099	1646	1543	1917	1779	2183	1351	1389	2114	2195	2637	1558	1616	2130	1534
Neil3	0	0	0	0	0	0	0	0	0	1	0	0	1	0	0	0	0	0	0	0	0	0	0	0
Neurog2	0	2	3	3	1	0	3	0	9	0	1	0	0	1	1	2	2	1	1	1	0	2	0	0
Mlst8	566	800	627	463	355	552	433	346	1595	610	474	449	771	764	736	458	475	486	702	951	509	547	585	469
Gm5798	0	1	1	1	0	2	0	0	1	0	0	0	0	0	0	0	1	0	24	31	18	2	1	0
Epb41l1	659	638	532	371	551	693	388	222	1249	415	394	244	791	850	1006	473	468	478	973	1209	816	834	1134	808
Vmn1r104	0	0	0	0	0	0	0	0	0	0	0	0	0	0	0	0	0	0	0	0	0	0	0	0
Sema3d	4	0	0	1	0	0	2	3	14	1	0	2	0	0	0	0	0	2	0	0	0	0	0	0
Zfp870	463	686	470	318	507	515	332	236	1288	532	441	392	443	492	538	339	468	421	668	963	440	412	704	467
Dhtkd1	2	1	1	1	1	1	12	5	12	1	1	0	3	0	1	0	4	5	1	6	3	2	1	0
Vmn1r198	0	0	0	0	0	0	0	0	0	0	0	0	0	0	0	0	0	0	0	0	0	0	0	0
Gm3893	0	0	0	0	0	0	0	0	0	0	0	0	0	0	0	0	0	0	0	0	0	0	0	0
Gm3286	0	0	0	0	0	0	0	0	0	0	0	0	0	0	0	0	0	0	0	0	0	0	0	0
Myo1a	34	35	33	38	30	54	21	23	106	66	51	36	12	11	16	31	21	9	16	39	25	23	34	22
Xkrx	0	0	1	1	1	1	1	1	1	3	0	2	0	2	0	2	5	3	0	0	0	0	0	0
Olfr1046	0	0	0	0	0	0	0	0	0	0	0	0	0	0	0	0	0	0	0	0	0	0	0	0
Mir8105	2	2	0	0	1	3	1	1	8	1	0	5	2	3	2	0	1	1	3	6	4	0	1	2
Snora44	1	7	1	6	1	6	3	2	9	6	7	3	4	5	7	0	5	8	3	9	2	7	9	3
Fance	265	347	261	255	275	393	205	151	606	275	279	266	362	408	377	185	228	310	303	508	201	288	355	242
Gpam	2992	4316	3537	2626	3123	3682	1886	1152	5445	2656	2376	1969	2089	2386	2507	2334	2832	3859	2237	3413	1452	2051	2461	1677
Zfp780b	347	460	349	272	356	448	311	233	1169	461	374	343	347	407	512	281	335	417	473	594	314	264	384	301
Zfp968	0	0	0	0	0	0	0	0	0	0	0	0	0	0	0	0	0	0	0	0	0	0	0	0
Gm7714	0	0	0	0	0	0	0	0	0	0	0	0	0	0	0	0	0	0	0	0	0	0	0	0
Usp47	4975	6224	4926	5351	4309	7030	4379	3259	14710	6134	4919	4357	5648	5370	6173	4441	4363	5956	8461	9481	4845	6162	6510	4933
Mir8097	0	0	0	0	0	0	0	0	0	0	0	0	0	0	0	0	0	0	0	0	0	0	0	0
Klhl36	137	153	128	138	166	219	111	92	396	166	109	84	66	65	79	145	137	213	351	763	528	413	671	418
Pramel3	0	0	0	0	0	0	0	0	0	0	0	0	0	2	1	0	0	0	0	0	0	0	0	0
a	4	1	1	0	0	0	1	0	1	0	0	0	3	0	0	1	0	0	13	4	3	0	2	0
Samd12	72	90	87	63	68	139	11	7	32	35	39	25	9	4	14	57	79	72	9	10	11	4	1	1
Galntl5	0	0	0	0	0	0	0	0	0	0	0	0	0	0	0	0	0	0	0	0	0	0	0	0
Tmem254a	0	0	0	0	0	0	0	0	0	0	0	0	0	0	0	0	0	0	0	0	0	0	0	0
Sf3a3	3112	3968	2818	2984	2015	3458	2648	2027	9047	3408	2410	2317	3725	3380	3425	2799	2509	3308	4961	5379	2510	3506	3258	2810
Nenf	237	311	248	376	479	509	698	571	1899	513	564	384	298	279	290	433	462	505	360	610	216	365	503	293
Arl14	0	0	0	0	0	0	1	0	0	0	0	0	0	0	0	0	0	0	0	0	0	0	0	0
Lmod2	2	1	0	0	0	0	0	0	0	0	0	0	0	0	0	0	0	0	0	0	3	2	0	1
Tmem30b	0	0	0	0	0	0	0	0	0	0	0	0	0	0	0	0	0	0	0	0	0	0	0	0
Pdss2	150	182	121	182	126	245	212	141	834	183	167	143	267	214	253	137	169	174	316	337	164	120	141	100
Olfr109	0	0	0	0	0	0	0	0	0	0	0	0	0	0	0	0	0	0	0	0	0	0	0	0
Morn2	108	179	134	63	80	103	119	87	416	175	179	139	153	140	147	54	73	63	146	173	85	62	96	49
Gm20877	0	0	0	0	0	0	0	0	0	0	0	0	0	0	0	0	0	0	0	0	0	0	0	0
Wdr90	1668	1867	1524	1318	1200	1755	1046	625	2770	2353	1845	1649	1878	2037	1815	909	964	1102	961	1438	744	1025	1278	820
Zc3h6	143	267	190	85	355	230	222	165	897	85	301	113	76	128	173	161	297	218	300	722	290	292	705	441
Rpl37a	6737	9946	8019	10155	9504	12194	11098	7160	30579	12291	11402	9431	9697	10053	11252	9084	9175	10973	15730	20294	8781	9182	10926	8540
Tent2	2722	3621	2812	1373	1312	1813	1102	944	4924	1670	1488	1296	1844	1825	1892	1384	1547	1766	2602	3452	1749	1393	2001	1388
Gm12159	0	0	0	0	0	0	0	0	0	0	0	0	0	0	0	0	0	0	1	0	0	0	0	0
Hells	6396	7486	4637	9206	4905	8780	3355	2904	12396	6200	4734	4744	8320	7768	7838	6173	6009	7106	14491	12337	6228	7073	7201	6105
Kdm4a	3024	4482	3245	2861	3409	4522	3020	2074	9417	4107	3412	3170	3601	3943	4577	3127	3570	4403	3467	5864	2367	3496	4886	3668
Nub1	1803	2336	1662	1282	1448	1689	1470	1076	5010	1503	1336	1083	1632	1617	1859	1419	1607	1879	2056	3111	1632	1643	1843	1381
Sh3gl3	2	1	1	0	0	0	0	0	2	0	0	2	32	22	35	5	5	4	30	48	18	0	1	0
Ctdnep1	2684	3373	2579	1992	1601	2362	2373	1509	6871	2146	1563	1451	2877	2855	3128	2189	2157	2794	3558	4116	2272	2533	2633	2044
Creb3l1	229	316	246	172	157	231	25	18	97	154	198	119	24	27	28	403	291	382	107	174	120	48	63	58
Uqcr11	2011	2633	2088	2167	1845	2590	1469	1049	4385	2423	2340	1886	1935	2151	2179	1634	1618	2048	1817	2468	1223	1867	1985	1688
Tjp2	1624	1861	1445	1078	901	1303	863	559	2608	808	549	500	1566	1304	1523	1418	1097	1597	1622	1485	1040	1534	1125	1078
Osr2	423	662	460	365	374	416	193	93	570	232	149	136	338	409	497	192	127	155	139	169	70	77	103	65
Mir363	0	0	0	0	0	0	0	0	0	0	0	0	0	0	0	0	0	0	0	0	0	0	0	0
Fgfr2	493	746	607	297	289	627	782	685	3476	119	306	163	73	63	91	1498	1024	886	707	614	549	559	1037	829
9230102O04Rik	0	1	0	0	0	0	0	0	0	0	0	0	0	0	0	0	0	0	0	0	0	0	0	0
Pln	0	0	0	0	0	0	0	0	0	0	0	0	0	1	0	0	0	0	0	0	0	0	0	0
Dennd2d	1	2	0	0	0	1	3	3	7	0	0	1	2	2	2	0	4	5	30	81	20	6	4	19
Iyd	5	6	3	3	2	1	2	1	4	1	0	1	1	2	0	3	2	1	1	5	0	0	0	0
Ppard	588	818	560	518	523	770	315	280	1069	572	450	375	454	480	618	365	439	565	716	1322	726	605	792	632
Pdia2	16	8	16	5	14	13	19	14	62	8	12	7	20	21	15	1	11	5	11	26	10	9	9	20
Mir3092	0	0	0	0	0	0	0	0	0	0	0	0	1	1	0	0	1	0	0	0	1	0	0	0
Abtb2	1417	1751	1572	1040	1067	1652	967	834	4478	1839	1247	1331	1289	1107	1476	1373	1389	1668	851	1120	729	2064	2043	1623
Cldn1	0	0	0	0	0	0	0	0	0	0	0	0	0	0	0	0	0	0	0	0	0	0	0	0
Pou2f3	11	17	7	5	7	3	3	0	6	2	0	1	0	1	0	1	4	8	15	13	15	1	1	0
E330012B07Rik	0	0	0	0	0	0	0	0	0	0	0	0	0	0	0	0	0	0	1	0	1	0	0	0
Bend6	133	181	96	54	50	85	29	29	111	11	24	18	154	88	111	73	86	78	24	19	13	103	134	122
Zbtb46	408	496	355	248	293	312	188	149	813	316	306	211	263	296	268	353	350	314	499	811	309	307	420	296
Msln	3	0	1	0	0	0	0	0	1	0	0	0	0	0	0	0	0	0	19	20	34	0	0	0
Sfn	56	61	45	28	28	49	41	38	122	60	30	27	13	20	25	25	21	24	28	57	43	23	53	34
Igfbp1	0	0	0	0	0	0	0	0	2	0	0	0	0	0	0	0	0	0	0	0	0	0	0	0
Eif4g1	20429	24294	18761	25983	16549	31862	18913	12850	59556	27478	19285	18695	27150	27358	28369	17951	17791	25673	33468	30649	17744	30511	27276	24356
Itgb3bp	343	461	281	302	334	402	252	213	1051	403	450	414	334	320	375	324	454	429	790	1092	427	417	506	336
Magea3	0	0	0	0	0	0	0	2	0	0	0	0	0	0	0	0	0	0	4	1	1	0	3	2
Cd8b1	0	0	0	0	0	0	0	1	0	0	0	0	0	0	0	0	0	1	0	0	1	0	0	0
Pvalb	2	2	0	0	0	2	1	1	3	0	0	0	0	0	0	2	2	2	10	12	9	1	3	10
Ahsa2	3374	3690	2567	2827	1776	3046	3072	2188	9320	2744	1691	1728	3865	3345	3588	3188	2801	3780	4868	4789	2619	3630	3093	2747
C230072F16Rik	2	4	5	4	7	7	2	11	31	12	7	6	4	10	6	5	2	3	10	17	8	4	2	4
Olfr367-ps	0	0	0	0	0	0	0	0	0	0	0	0	0	0	0	0	0	0	0	0	0	0	0	0
1700122O11Rik	0	0	0	0	0	0	0	0	0	0	0	0	0	0	0	0	0	0	0	0	0	0	0	0
Gm36718	0	2	2	0	0	0	4	2	19	0	1	3	0	0	0	1	0	1	0	1	0	1	0	0
Trmt1l	804	912	670	1090	1024	1301	1073	625	3018	1382	1072	976	3150	2918	3565	1065	983	1182	1778	1830	1044	1627	1726	1318
9530068E07Rik	7018	9414	6768	6750	7283	8178	8396	5554	27802	6774	6795	5189	9391	9600	10987	7617	8727	8967	12451	16850	8824	10228	11583	7726
Tuba8	0	3	3	0	0	0	0	0	0	2	0	1	0	0	0	2	3	0	3	0	0	0	0	1
Gm15008	1	1	0	0	0	0	0	0	0	0	0	0	0	0	1	1	1	0	1	2	3	2	0	0
Vwa7	9	19	13	6	12	49	1	10	25	6	12	7	12	12	11	8	10	13	51	74	41	41	86	65
Mir680-2	0	0	0	0	0	0	0	0	0	0	0	0	0	0	0	0	0	0	0	0	0	0	0	0
Eva1a	0	0	0	0	0	0	0	0	0	0	0	0	0	0	0	1	0	0	0	0	0	0	0	0
LOC115489301	0	0	0	0	0	0	0	0	0	0	0	0	0	0	0	0	0	0	0	0	0	0	0	0
Otp	0	0	0	0	0	0	0	0	0	0	0	0	0	3	8	0	1	1	29	22	5	0	0	0
D130017N08Rik	0	0	0	0	0	0	0	0	0	0	0	0	0	0	0	0	0	0	0	0	0	0	0	0
Coch	117	153	74	0	0	0	52	37	129	0	0	0	81	76	77	124	110	116	0	2	0	0	0	0
Lce3b	0	0	0	0	0	0	0	0	0	0	0	0	0	0	0	0	0	0	0	0	0	0	0	0
Olfr550	0	0	0	0	0	0	0	0	1	0	0	0	0	0	0	0	0	0	0	0	0	0	0	0
Gpr108	475	650	553	296	401	446	461	356	1551	451	458	381	396	531	477	438	479	506	534	820	423	466	536	398
Sat2	207	287	203	106	172	180	205	164	699	149	173	121	132	157	176	143	219	145	278	531	210	125	162	99
Zfp830	759	901	745	1038	834	1269	908	646	3031	1009	892	768	895	949	1046	837	814	1028	1489	1587	975	927	891	680
Pla2g5	0	1	0	0	1	0	0	0	0	0	0	0	0	0	1	0	1	0	2	8	3	2	9	10
Dpy19l3	1098	1207	1220	1344	1416	1877	1101	727	3478	1637	1181	996	1323	1361	1386	1168	1189	1592	1476	1800	951	983	1244	841
Defa17	0	0	0	0	0	0	0	0	0	0	0	0	0	0	0	0	0	0	0	0	0	0	0	0
Gm10575	1	0	1	0	3	0	1	2	1	0	0	0	0	0	0	2	1	1	21	67	39	22	42	34
Mtmr6	2493	3029	2441	2076	2629	2900	1909	1313	5919	2475	2729	2018	2285	2307	2528	1994	2334	2460	2624	3704	1735	2191	2658	1933
Dynlt3	1035	1286	914	1421	2019	1930	1073	754	4313	1402	2195	1524	1180	1197	1433	1164	1785	1574	1936	3505	1403	1111	1580	1147
Pus7	1823	2203	1654	2202	1672	2567	2203	1521	7368	2417	1833	1662	2869	2658	2807	1511	1660	2056	3031	2820	1633	1957	1862	1502
2810429I04Rik	0	0	0	0	0	0	0	0	0	0	0	0	0	0	0	0	0	0	0	0	0	0	0	0
Retreg3	1939	2459	1896	1747	1935	1988	2706	1765	8630	2452	2134	1759	2466	2756	2879	2258	2242	2468	1921	2391	1161	1849	2365	1528
Glipr1l3	0	0	1	0	0	0	0	1	0	0	0	1	0	0	0	0	0	0	0	0	0	0	0	0
Ano10	1450	2023	1441	1437	1562	1955	1069	793	3787	1816	1616	1257	1216	1212	1288	1404	1546	1768	2204	3969	1821	1162	1482	1036
Gm32817	0	0	0	0	0	0	0	0	0	0	0	0	0	0	0	0	0	0	0	0	0	0	0	0
Gm4884	0	0	0	0	0	0	0	0	0	0	0	0	0	0	0	0	0	0	0	0	0	0	0	0
Cyp4f13	267	307	304	154	257	279	188	137	578	235	242	189	145	184	226	206	274	244	245	488	235	238	436	245
Stk38l	1718	2084	1469	1334	1098	1791	1576	1106	5284	1553	1550	1169	1973	1855	2157	1233	1336	1578	6214	7938	5064	1690	1731	1550
Olfr1015	0	0	0	0	0	0	0	0	0	0	0	0	0	0	0	0	0	0	0	0	0	0	0	0
Tbc1d2b	669	724	645	458	528	637	409	260	1300	683	416	378	471	483	563	533	492	595	802	1035	592	470	614	444
Grip2	0	6	0	0	0	0	0	0	1	0	1	0	0	0	0	0	2	0	1	9	9	1	0	0
Tpx2	5578	6588	4425	8358	5267	8877	5724	4112	19179	9808	7151	6281	10882	9534	10117	7775	6110	8466	11619	13035	6511	9106	7899	7013
Ccnd2	32039	37100	29329	40341	28207	60329	18930	15814	73628	30688	37419	28006	13751	11287	14314	29659	34551	40817	44376	61366	26102	77639	75293	63794
Cyb561a3	408	473	424	299	390	457	295	166	825	406	357	222	366	375	423	424	520	569	873	1186	634	373	470	308
Gm28178	1	0	0	0	0	0	1	0	2	0	2	1	0	0	0	0	0	1	0	1	0	0	0	0
Hoxc10	2	2	2	2	0	1	0	0	0	0	0	0	2	1	0	3	1	3	11	7	5	0	1	0
Cdh18	0	0	0	0	0	0	0	0	5	0	0	0	1	0	1	0	0	0	0	0	0	0	1	0
1700113B09Rik	0	1	1	0	2	0	28	12	61	2	5	3	3	7	6	0	0	1	2	6	3	0	2	2
Dcn	29	50	35	1	1	1	4	1	7	1	0	2	8	29	88	0	1	1	0	1	0	0	0	0
Olfr898	0	0	0	0	0	0	0	0	0	0	0	0	0	0	0	0	0	0	0	0	0	0	0	0
Hsbp1l1	0	0	0	0	0	0	0	0	3	0	0	0	0	0	0	0	0	0	0	0	0	0	0	0
4930583K01Rik	2	3	1	0	1	0	0	1	0	0	1	0	0	0	0	0	0	0	0	3	2	0	0	0
Selenoi	3042	3514	2701	3364	2320	3760	2337	1574	7113	3531	3264	2614	3123	3000	2814	2356	2525	3244	2863	2946	1501	3313	2916	2430
Dbpht2	26	39	21	24	5	7	3	1	16	10	4	8	1	0	1	3	4	8	0	0	1	0	0	0
Gfpt1	4205	5350	4217	3527	2797	5020	2057	1344	6319	4452	4098	3292	3215	3100	3999	3521	4509	6539	7470	9681	4415	5265	5245	4493
Cpb1	0	0	0	0	0	0	0	0	0	0	0	0	0	1	0	0	1	0	0	0	0	0	0	0
Cyp2d9	0	0	0	0	0	0	0	0	0	0	0	0	0	0	0	0	0	0	0	0	0	0	0	0
4930448I06Rik	1	2	1	0	0	0	0	1	1	0	0	1	0	0	0	1	0	2	0	0	0	0	0	0
Tslrn1	2	0	3	0	0	0	0	5	26	0	0	0	0	0	0	0	0	0	105	57	19	1	0	0
Igf2bp1	0	0	0	0	0	0	0	0	3	0	0	1	1	0	0	2	0	0	49	22	23	1	0	0
Kremen1	2091	3526	3061	1934	2597	3206	2783	2312	9632	4025	3327	2934	5048	5953	6152	1997	2065	2409	2695	4895	2624	2685	3425	2644
Gm16740	54	74	77	33	37	45	35	25	102	55	38	36	38	54	53	38	39	44	86	129	65	25	38	15
Prss44	0	0	0	0	0	0	0	0	0	0	0	0	0	0	0	0	0	0	0	1	0	0	0	0
Gm12298	0	0	0	0	0	0	0	0	0	0	0	0	0	0	0	0	0	0	1	0	1	0	0	0
Nmi	185	295	200	245	478	410	174	154	812	173	288	176	271	283	388	299	772	507	458	674	295	250	351	254
Bloc1s4	243	281	220	204	178	290	237	163	900	233	185	169	236	175	262	203	228	255	316	374	171	236	257	157
Cyp2j12	0	0	2	0	0	0	0	0	0	0	0	0	0	0	0	0	0	0	0	0	0	0	0	0
Btg1b	0	0	0	0	0	0	0	0	0	0	0	0	0	0	0	0	0	0	0	0	0	0	0	0
Mettl18	197	238	161	149	160	185	179	121	691	253	158	160	217	155	155	204	219	257	437	400	197	240	224	172
Wdr86	0	0	0	0	1	0	0	0	0	0	1	0	0	0	0	0	0	0	0	0	0	0	1	0
Fkbp3	3687	4428	3237	4639	3949	5212	4158	2956	14098	4466	4555	3888	6198	5486	5728	4411	4827	4987	7633	7896	3441	7200	7708	6046
A930013F10Rik	83	132	82	60	53	105	60	44	230	67	69	60	95	109	94	85	144	103	51	68	41	78	104	74
Gm13016	0	0	0	0	0	0	0	0	0	0	0	0	0	0	0	0	0	0	0	0	0	0	0	0
Notch2	1133	1436	1413	1007	1193	1698	2868	1243	5883	3008	2136	1997	2045	2341	2651	1170	1063	1735	2610	2761	1622	1925	1942	1411
Srxn1	622	820	451	709	608	858	655	586	2658	793	658	555	906	783	785	851	1005	1094	201	214	66	445	501	615
Eef1akmt4-ece2	0	0	0	0	0	0	0	0	0	0	0	0	0	0	0	0	0	0	0	0	0	0	0	0
4930448K20Rik	0	0	0	0	0	0	0	0	0	0	0	0	0	0	0	0	0	0	0	0	0	0	0	0
Il31	0	0	0	0	0	0	0	0	1	0	0	0	0	0	0	0	0	1	0	0	0	0	0	0
Pnlip	4	11	9	1	5	4	0	0	1	0	1	0	0	0	0	0	1	0	0	0	0	0	0	1
Uba5	1161	1397	1061	1152	924	1502	941	779	3671	1248	891	950	1144	1049	1295	1072	1176	1421	1832	2057	1087	1500	1524	1242
Lyplal1	626	911	588	410	610	682	375	280	1304	470	502	415	347	345	343	496	730	586	512	960	355	486	732	484
Hagh	535	693	517	575	773	909	472	334	1781	650	604	474	667	703	739	476	629	677	839	1208	612	734	671	460
Gdpgp1	132	197	157	208	133	206	171	111	508	238	178	161	128	119	176	130	144	220	208	208	127	155	189	141
Pcna	6846	7819	5049	6614	3971	6159	3707	3342	13763	6471	4568	4543	7489	6082	6282	6976	6139	6376	10035	8642	4400	6733	6897	5447
Hfm1	0	0	0	0	0	1	1	0	2	0	0	0	0	0	0	1	0	0	1	0	1	0	0	0
Dlx6os1	0	0	0	0	0	0	0	0	1	0	0	0	0	0	0	0	1	1	0	2	0	0	0	0
Plcz1	0	0	1	0	0	0	7	2	3	3	0	0	4	2	2	0	0	0	0	0	0	0	0	0
Neat1	7106	15478	9097	1587	4329	5088	7093	12509	33572	3062	3425	3106	6408	11680	9403	1819	4664	1838	20205	27630	20236	1679	3936	2232
Fam228b	71	117	90	56	40	54	96	81	303	61	52	71	89	79	109	52	77	68	150	171	100	56	42	48
Vmn2r85	0	0	0	0	0	0	0	0	0	0	0	0	0	0	0	0	0	0	0	0	0	0	0	0
Uqcrq	2937	3983	2428	2648	2285	2998	3153	1893	9548	2462	2093	1992	2655	2579	2836	2508	3236	3400	3140	4470	1938	2466	2312	1886
Poglut3	1049	1152	965	788	866	1026	820	493	2836	1098	1087	800	1271	1194	1424	836	844	908	1844	2647	1158	994	1144	862
Mir5616	0	0	0	0	0	0	0	0	0	0	0	0	0	1	0	0	0	0	0	0	0	0	0	0
Tex30	711	1009	548	1095	688	1046	760	571	2711	1077	991	918	1357	1177	1369	870	1145	997	2346	2447	1297	1425	1223	1021
Lenep	15	48	28	22	23	38	35	25	74	61	41	36	30	51	41	26	20	32	38	55	28	29	42	18
Olfr1342	0	0	0	0	0	0	0	0	0	0	0	0	0	0	0	0	0	0	0	0	0	0	0	0
Abhd17a	931	1112	935	679	608	914	793	516	2590	860	601	564	720	544	697	600	634	712	482	801	453	762	910	604
Ankrd61	7	13	13	6	4	6	6	3	16	1	5	4	4	3	3	3	3	2	6	4	4	3	5	6
Gm13570	0	2	0	0	0	0	0	0	0	0	0	0	0	0	0	0	0	2	2	0	0	0	0	0
1700028P15Rik	0	0	0	0	0	0	0	0	0	0	0	0	0	0	0	0	0	0	0	0	0	0	0	0
Mir598	0	0	0	0	0	0	0	0	0	0	0	0	0	0	0	0	0	0	0	0	0	0	0	0
4933402J07Rik	0	0	0	0	0	0	0	0	0	0	0	0	0	0	0	0	0	0	0	0	0	0	0	0
Lipo1	0	0	0	0	0	0	0	0	0	0	0	0	0	0	0	0	0	0	0	0	0	0	0	0
Mdm4	4616	5432	4544	5126	4262	6691	5923	3944	17567	6789	5537	4849	8266	7518	8443	4393	4872	5527	8828	9395	5057	5178	5243	4060
Akap9	915	1109	1015	1168	1190	1801	1424	1010	4880	1532	1213	1091	1272	1571	1697	1129	1188	1961	2142	2410	1325	1624	1577	1299
Gm12830	0	0	0	0	0	0	0	0	0	0	0	0	0	0	0	0	0	0	0	0	0	0	0	0
Epx	0	2	0	0	0	0	0	0	0	0	0	1	0	3	0	0	1	0	0	0	0	0	2	0
Atg12	972	1396	1035	1117	1386	1392	1190	920	4307	1137	1179	1022	1192	1238	1507	1096	1284	1436	1457	2114	985	1126	1549	1155
Vmn1r212	0	2	0	0	0	0	0	0	0	0	0	0	0	0	0	0	1	1	0	0	0	0	0	0
Ankrd7	1	1	0	0	0	0	0	2	0	0	0	0	0	0	0	1	1	0	1	0	0	2	1	1
Spryd3	1482	1688	1340	318	312	509	366	259	1148	533	497	407	294	343	377	509	572	604	1290	1464	1079	427	448	352
Myc	4124	5070	4386	3448	3279	5119	3916	2839	13389	3874	3866	3305	4748	5955	5835	2784	3114	3453	5200	5995	3444	2925	3714	2523
1700001K23Rik	0	4	2	0	1	0	0	0	2	0	2	3	0	0	0	0	1	0	0	0	0	0	0	0
Actl7a	0	0	0	0	0	0	0	0	0	0	0	0	0	0	0	0	0	0	0	0	0	0	0	0
Lhx8	0	0	0	0	0	0	0	0	0	0	0	0	0	0	0	0	0	0	0	0	0	0	0	0
Acot6	0	0	0	0	0	0	0	0	0	0	0	0	0	0	0	0	0	0	2	9	0	0	1	2
Nav3	1645	1841	2367	536	691	1109	834	361	2154	504	415	326	208	173	280	857	591	870	776	682	397	22	52	21
Mir378d	0	0	0	0	0	0	0	0	0	0	0	0	0	0	0	0	0	0	0	0	0	0	0	0
Ehd1	2324	2590	2105	2392	1661	2664	1459	819	3627	1590	1051	990	2357	2000	2325	2228	1992	2849	3321	3417	1915	2422	2354	1916
Atxn7l2	396	627	423	200	185	259	182	145	638	406	400	288	410	518	511	251	329	316	354	421	249	288	310	268
Cd300c2	0	2	0	0	0	0	0	1	0	0	0	0	0	0	0	0	0	0	0	0	0	0	0	0
C2	16	15	22	2	1	7	1	0	5	2	1	0	0	1	0	5	11	11	6	14	5	9	24	16
Fignl2	258	358	328	74	146	191	89	64	300	266	267	218	50	86	94	128	157	197	109	217	121	114	226	152
Slc35d1	495	648	512	367	343	581	307	231	1022	435	366	339	407	353	503	409	416	563	710	769	530	417	320	305
Cyp2s1	15	20	14	7	4	7	1	0	9	20	8	7	2	3	0	0	3	6	77	82	46	19	22	13
Eif4a3	8517	10753	7293	6590	4494	7502	10040	7291	33051	8924	6330	6179	7264	6393	6692	5250	5115	6528	8044	7898	3771	6238	5441	4521
Gm2696	0	0	0	0	0	0	0	0	0	0	0	0	0	0	0	0	0	0	0	0	0	0	0	0
Gm24148	63	102	72	4	3	19	6	9	38	9	5	3	15	15	6	9	7	10	420	160	69	8	6	8
Cnbp	20241	26910	18186	20219	17457	24033	10539	8247	43592	19689	17903	16380	16207	16125	16488	16071	21181	22260	25761	31101	12786	18124	18477	15328
Aldh1a2	0	0	0	0	0	0	0	0	0	0	0	0	1	1	0	0	0	0	0	0	0	0	0	0
Msantd2	417	558	436	349	359	500	333	274	1053	540	536	368	393	457	407	371	448	413	438	603	302	351	435	281
Armh4	537	949	531	225	311	356	0	0	3	186	304	168	4	5	2	331	403	603	0	0	0	108	72	22
Vmn1r115	0	0	0	0	0	0	0	0	0	0	0	0	0	0	0	0	0	0	0	0	0	0	0	0
Mir697	3	6	3	5	3	10	1	0	13	4	5	7	2	7	2	5	4	4	6	3	4	10	5	5
Flvcr2	0	0	0	1	1	2	0	0	0	5	1	2	3	2	8	43	23	14	0	0	0	2	0	0
Sema3g	70	101	54	88	56	95	24	26	121	76	107	68	43	34	43	72	95	106	117	127	43	125	210	155
Armh3	537	873	611	726	703	1021	543	332	1636	705	642	547	704	839	921	633	696	901	917	1393	637	641	730	617
Prps1l3	3022	3334	2719	2868	2149	3392	3407	2431	12048	3471	2360	2697	3995	3284	3823	2713	2557	2939	4495	5024	2745	4219	4394	3660
Map4k3	4589	6535	4958	6027	5388	8836	5221	4313	20514	6913	6787	5769	5572	7150	6303	3570	3892	4776	10716	14706	6549	4786	6961	5509
Akap6	100	128	125	446	778	644	409	271	1064	445	329	384	282	505	435	246	236	244	1710	1351	1044	132	140	104
Ulk4	156	185	198	181	180	254	99	50	266	374	285	221	162	148	147	132	98	119	158	234	94	86	106	57
Ssxb5	0	0	0	0	0	0	0	0	0	0	0	0	0	0	0	0	0	0	0	0	0	0	0	0
Ifnab	0	0	0	0	0	0	0	0	0	0	0	0	0	0	0	0	0	0	0	0	0	0	0	0
4931422A03Rik	0	0	1	0	0	0	0	0	2	1	0	0	0	0	0	1	0	2	1	3	0	0	0	0
Robo1	7508	9940	7328	3375	2670	5119	3796	2483	13482	2950	3329	2441	4210	4515	6068	4710	4966	7199	1010	1592	773	2394	2068	1397
4930419G24Rik	0	0	0	0	0	0	0	0	0	0	0	0	0	0	0	0	0	0	0	0	0	0	0	0
4930526I15Rik	59	68	62	15	19	22	26	21	106	17	17	18	29	23	40	28	26	41	90	146	83	27	34	20
Krt6b	0	0	0	0	0	0	0	0	1	0	0	0	0	0	0	0	0	0	0	0	0	0	0	0
Tasor	6	3	2	1457	1342	2039	1235	863	4462	1549	1654	1438	1676	1570	1899	1221	1427	1696	2694	3431	1623	1019	1427	1029
Map3k7cl	55	71	83	26	37	72	1	1	4	1	0	4	0	0	1	32	25	16	564	113	318	20	10	8
Mir7679	0	3	1	3	2	6	0	1	4	4	1	0	1	0	1	3	2	3	6	0	0	3	0	1
Ipp	377	487	367	465	578	695	273	200	885	539	505	439	483	453	565	422	410	492	493	808	291	405	607	393
Polr2h	626	898	538	644	474	783	447	339	1768	696	578	552	770	722	747	571	681	742	1077	1164	574	726	630	599
Dpm2	837	1045	856	614	477	693	743	471	2224	720	546	501	730	749	879	631	534	620	745	985	578	638	635	438
Traip	244	304	198	313	200	349	258	193	914	383	274	252	398	314	305	257	252	277	384	384	215	304	264	235
Acot4	0	0	0	0	0	0	0	0	0	0	0	0	0	0	0	0	0	0	0	0	0	0	0	0
Olfr1308	0	0	0	0	0	0	0	0	0	0	0	0	0	0	0	0	0	0	0	0	0	0	0	0
Ikbkb	1964	2490	2063	1859	2020	2722	1514	964	4954	1589	1041	1193	2079	2287	2589	1772	2031	2438	1867	2103	1112	1763	1964	1413
Piga	352	475	277	935	499	901	434	319	1483	836	759	566	653	545	598	506	716	762	865	855	451	599	475	495
A230020J21Rik	7	19	14	7	5	6	1	5	24	2	3	1	2	0	3	5	3	2	22	27	13	2	0	3
Pin1	1459	1880	1293	1755	1148	2011	1201	948	4076	2050	1796	1606	1480	1427	1560	1123	1194	1502	1422	1600	791	1477	1379	1109
Strada	878	1073	774	832	784	1088	1228	711	3354	892	749	658	1127	978	1231	1058	963	1252	1233	1444	698	1088	1020	775
Mir511	0	0	0	0	0	0	0	0	0	0	0	0	0	0	0	0	0	0	0	0	0	0	0	0
Vmn2r11	0	0	0	0	0	0	0	0	0	0	0	0	0	0	0	0	0	0	0	0	0	0	0	0
Gmps	4333	5099	3834	5090	3423	6159	4769	3933	18240	4689	3449	3294	8892	8257	8826	4059	4240	5290	8287	8560	3958	5403	4825	4252
Rbm12b1	244	270	193	197	200	225	262	237	853	271	211	206	317	275	300	204	254	258	325	379	186	262	308	180
Tmem247	1	0	0	0	0	0	1	0	2	0	1	0	0	0	0	0	0	0	0	0	0	0	0	2
Olfr988	0	0	0	0	0	0	0	0	0	0	0	0	0	0	0	0	0	0	0	0	0	0	0	0
1700028J19Rik	14	24	18	19	20	26	16	13	47	26	9	15	16	8	23	16	17	23	16	22	19	28	55	22
Alox12b	0	0	0	0	0	0	0	0	1	0	0	0	0	0	0	0	0	0	1	0	2	0	0	0
Nxf7	0	0	0	0	0	0	0	0	0	0	0	0	0	0	0	0	0	0	0	0	0	0	0	0
Grn	3189	4617	3404	3340	4763	5277	4558	3103	14986	4436	3733	3029	3274	4196	4827	3350	3033	3096	2223	4912	2066	3214	5454	3472
Ckap2l	2749	2819	2172	3784	2611	3802	2449	1836	8416	4496	3142	2721	3397	2545	2964	3638	3047	3964	6501	7106	3546	3838	3261	2829
Gm4312	0	0	0	0	0	0	0	0	0	0	0	0	0	0	0	0	0	0	0	0	0	0	0	0
Gcnt3	0	1	0	0	1	0	0	2	0	0	1	0	0	1	0	0	0	0	4	13	6	0	0	0
Zfp853	2	0	2	0	0	0	0	0	3	2	0	0	0	0	0	2	0	0	0	3	1	0	1	1
Gm2447	0	0	0	0	0	0	0	0	0	0	0	0	0	0	0	0	0	0	0	1	2	0	0	0
Hmx2	82	108	67	99	90	119	56	39	184	126	115	79	82	74	58	100	90	127	111	115	83	87	96	67
1700025C18Rik	0	0	0	0	0	0	0	0	0	0	0	0	0	0	0	0	0	0	0	0	1	0	0	0
Hacl1	155	217	160	243	464	386	168	99	571	217	300	196	222	227	227	260	301	277	284	429	219	263	404	190
Lamb3	110	111	89	1	1	13	9	5	25	0	0	1	35	37	38	20	55	35	180	150	110	1	7	2
Zfp811	4	2	3	3	4	9	3	3	18	11	4	7	3	7	8	0	1	0	5	11	4	4	4	2
Stfa2	0	0	0	0	0	0	0	0	0	0	0	0	0	0	0	0	0	0	0	0	0	0	0	0
Ntn3	915	974	969	544	459	729	335	222	998	723	595	427	478	427	465	370	327	449	629	954	431	494	568	482
Gpr183	0	0	0	0	0	0	0	0	0	0	0	0	0	0	0	0	0	0	0	0	0	0	0	0
Gnpnat1	426	599	356	646	697	826	428	352	1606	678	638	603	533	574	674	475	735	638	1491	1741	778	685	772	578
Gm32688	3	0	2	2	0	0	0	1	6	0	1	0	0	6	3	0	0	0	4	2	0	4	3	4
Bcl7b	612	869	703	519	336	592	462	359	1519	509	367	407	526	482	508	453	428	529	972	960	596	651	756	493
Ncaph2	6801	8344	5928	5245	4372	5925	4796	3167	15619	6198	5221	4077	4639	4196	4635	6042	6069	7180	6850	10787	5413	4645	4973	3876
Saal1	843	1086	754	818	722	1022	844	634	3266	967	892	740	904	909	941	658	832	1041	1388	1727	858	1031	1100	858
Cyp2c67	0	0	0	0	0	0	0	0	0	0	0	0	0	0	0	0	0	0	0	0	0	0	0	0
6030407O03Rik	15	20	19	4	7	6	18	7	49	8	9	17	20	28	61	9	19	19	304	385	252	0	5	1
Vax2os	120	147	150	32	54	87	58	33	145	38	32	23	23	27	22	43	58	31	42	68	46	230	420	266
Nrp1	1763	1742	1518	86	27	108	213	126	683	44	39	55	1160	1004	1289	595	460	538	1619	976	802	196	186	157
Aqp1	128	164	67	11	19	25	20	28	122	7	12	12	16	17	19	67	49	43	495	899	878	33	120	60
4930594O21Rik	0	1	0	0	0	0	0	0	0	0	0	0	0	0	0	0	0	0	0	0	1	0	0	0
Thbs1	0	0	0	0	0	0	1	0	1	0	0	0	1	1	1	0	0	0	0	0	0	0	0	0
Gm51277	0	0	0	0	0	0	0	0	1	0	0	0	0	0	2	0	0	1	0	0	0	0	0	0
H3f3b	23886	35152	19690	27730	30061	32710	45311	32307	173563	43481	39901	32200	30588	26431	30349	28433	33653	32462	54202	66536	28306	27266	28752	21266
Pcdh9	247	416	224	1340	1111	1955	204	171	650	928	520	570	358	319	360	627	613	930	18	20	7	1437	1793	1645
Skint10	0	0	0	0	0	0	0	0	0	0	0	0	0	0	0	0	0	0	0	0	0	0	0	0
Vezt	1205	1716	1288	621	807	1041	1311	1061	4901	1785	2005	1593	1134	1251	1394	911	1057	1051	1507	2310	1093	948	1410	1014
Slc27a3	83	125	84	45	60	73	44	43	138	156	110	108	87	102	90	67	85	69	52	65	35	60	119	51
Ctnnb1	17324	22394	18296	17717	16237	22972	14780	9498	47669	20027	16103	14925	18104	17179	19441	15589	16128	19079	23361	29993	18568	19571	23027	16392
4931408C20Rik	0	0	0	0	0	0	0	0	4	0	0	0	0	0	0	0	0	0	0	0	0	0	0	0
Dio1	0	3	1	0	0	1	1	0	0	1	1	0	0	0	0	0	0	1	4	3	5	1	0	1
Farsb	2615	3258	2090	4103	2725	4770	2682	1928	8765	3982	3263	3049	3791	3447	3851	3372	3690	4983	5172	5301	2365	4069	3802	3626
Jarid2	1321	1888	1573	861	1333	1406	1053	692	3322	1458	1425	1101	1910	2488	2698	1465	1304	1806	1627	1990	1155	1684	2385	1670
1810009A15Rik	2	6	0	6	2	4	3	2	6	0	0	3	2	5	4	3	4	3	5	4	0	1	2	3
Dnaaf4	9	3	4	3	10	6	7	1	28	4	12	7	10	22	17	6	6	10	11	9	3	9	9	10
Tnxb	11	17	10	0	0	0	1	3	6	3	0	2	0	1	0	3	2	5	149	271	149	3	7	5
Sgms1	1037	1353	1170	594	580	911	495	304	1404	643	736	580	464	588	687	578	690	834	2482	2351	1521	1318	1356	1026
Mrgprh	0	1	0	0	0	0	0	2	0	0	0	0	0	0	0	0	0	0	0	0	0	0	0	0
Tsc1	1556	2111	1630	952	1068	1331	1476	1018	4416	1276	1183	969	1042	1143	1213	1266	1372	1620	1078	1452	687	1103	1333	994
Fyttd1	3635	4989	3229	4274	4367	5645	3322	2436	12979	3788	4268	3728	5276	5128	5622	3277	4820	4749	7350	8956	4104	4935	5578	4399
Dhx38	3419	3894	3169	3677	2901	4637	2595	1726	8282	2828	1886	1844	3595	3219	3697	3859	3225	4798	4657	5006	2849	5903	6004	4907
Gm3285	0	0	0	0	0	0	0	0	0	0	0	0	0	0	0	0	0	0	0	0	0	0	0	0
Gm15767	2	5	2	0	0	1	11	1	33	0	1	1	1	0	0	3	0	5	452	890	539	3	6	5
Nfkb2	1399	1866	1534	1177	1231	1945	1231	777	3386	1407	1239	1056	1348	1409	1757	963	1136	1352	2810	4615	2305	1381	1656	1269
Myoparr	0	0	0	1	0	0	0	0	0	0	0	0	0	0	0	0	0	0	0	0	0	0	0	0
Garnl3	443	544	392	190	246	311	333	271	1095	595	579	434	77	101	141	204	215	202	698	1177	475	488	597	420
Sirpb1a	0	0	0	0	0	0	0	0	0	0	0	0	0	0	0	0	0	0	0	0	0	0	0	0
Usp16	2589	3627	2457	1794	1415	2267	1513	1210	5555	1854	1495	1305	1934	1860	2000	1987	2597	3365	4380	4325	2129	2509	2430	2214
Sema3b	22	28	23	3	22	17	8	6	42	5	21	8	81	99	156	7	18	20	384	514	380	51	77	33
Mir8113	0	0	0	0	0	0	0	0	0	0	0	0	0	0	0	0	0	0	0	0	0	0	0	0
Tspan3	6148	7837	6356	4799	5194	6162	3539	2152	11472	6284	5716	4700	4139	3965	4548	4394	4183	4678	6707	8965	5115	5418	6633	4504
Zfp513	576	826	619	491	441	637	446	297	1352	606	498	414	409	500	533	511	554	559	696	1044	512	482	656	454
2210409E12Rik	0	0	0	0	0	0	0	0	0	0	0	0	0	0	0	0	0	0	1	0	0	0	0	0
Vmn1r248	0	0	0	0	0	0	0	0	0	0	0	0	0	0	0	0	0	0	0	0	0	0	0	0
Esam	3	7	8	3	6	4	2	3	1	5	1	3	2	2	8	2	2	3	2	1	0	1	2	1
Psg27	0	0	0	0	0	0	0	0	0	0	0	0	0	0	0	0	0	0	1	0	0	0	0	0
Olfr38	0	0	0	0	0	0	0	0	0	0	0	0	0	0	0	0	0	0	0	0	0	0	0	0
Olfr262	0	0	0	0	0	0	0	0	0	0	0	0	0	0	0	0	0	0	0	0	0	0	0	0
Olfr50	0	0	0	0	0	0	0	0	0	0	0	0	0	0	0	0	0	0	0	0	0	0	0	0
Wdr26	7898	10539	8560	10412	11050	15284	7784	5697	27523	11173	9864	8791	5515	5129	6108	9496	9487	11454	14808	18420	9641	10953	14951	10717
Snord116l2	0	0	0	0	0	0	0	0	0	0	0	0	0	0	0	0	0	0	0	0	0	0	0	0
Map2k3	1532	1751	1323	1142	715	1359	1815	1211	6519	1205	809	769	1747	1355	1583	1253	1217	1398	2293	2149	1424	2188	1815	1610
Fastkd5	654	816	633	816	517	932	620	421	2247	857	574	540	660	737	650	633	574	694	1362	1132	640	672	636	549
Grxcr2	0	0	0	0	0	0	0	0	0	0	0	0	0	0	0	0	0	0	0	0	0	0	0	0
Ptar1	475	578	571	432	324	679	446	300	1403	326	344	321	292	289	354	369	518	718	1457	1240	860	615	504	444
Mir541	0	0	0	0	0	0	0	0	0	0	0	0	0	0	0	0	0	0	0	0	0	0	0	0
Slc6a8	1348	1867	1292	1102	1078	1596	930	705	2754	1470	1258	994	1009	1077	1144	874	860	944	1672	2130	1603	1254	1269	957
Cfap298	1532	1745	1218	649	476	746	653	415	1989	912	738	659	768	659	655	726	996	1222	1700	1921	829	1130	992	944
Olfr740	0	0	0	0	0	0	0	0	0	0	0	0	0	0	0	0	0	0	0	0	0	0	0	0
Ndufaf3	152	206	165	171	154	223	164	104	529	218	150	139	121	98	139	130	181	199	318	475	196	197	190	153
Tsnax	1711	1939	1449	1690	1619	2195	1171	881	4733	998	863	907	3781	3436	4147	2455	2618	2996	2207	3115	1513	1263	1400	1000
Cyp2d11	0	0	0	0	0	0	0	0	0	0	0	0	0	0	0	0	0	0	1	0	0	0	0	0
Adam19	1847	2449	1626	1747	1406	2019	3760	3116	16544	2203	2679	1702	5910	6550	7377	3548	3601	4838	5472	8306	3250	7071	6844	5213
Eif2ak1	3644	4439	3574	1776	1414	2116	1689	1175	5530	2014	1395	1483	2693	2599	2947	1947	1588	2169	3607	3566	2152	2664	2706	2272
Zfp658	220	264	222	233	267	319	242	180	706	301	198	189	256	244	279	251	234	303	192	223	103	238	309	174
Cct2	24952	33015	23351	29688	25938	38414	31284	22151	112070	29324	25058	22355	31243	29670	30111	19909	21125	24742	30155	37085	17436	27082	25695	20958
Ccdc152	0	0	0	0	0	0	0	0	0	0	0	0	0	0	0	3	0	0	0	0	0	0	1	0
Mapk14	2249	2583	2101	2058	1523	2630	1681	1102	5098	2803	1814	1907	3033	2714	2775	1462	1368	1953	3704	3997	1924	2225	2185	1969
Ndufs8	2486	3159	2277	1603	1169	1787	1799	1262	5643	1758	1592	1340	2825	2518	2701	2278	2707	3050	2880	4066	1865	2223	1981	1846
Gm10436	0	0	0	0	0	0	0	0	0	0	0	0	0	0	0	0	0	0	0	0	0	0	0	0
Mir3076	0	0	0	0	0	0	0	0	2	0	0	0	0	0	0	0	1	0	0	0	0	1	1	1
B3galt6	585	698	520	220	230	267	181	130	793	300	255	230	216	169	266	217	288	275	1128	1044	508	283	225	193
Ccnd3	1525	1506	1171	997	625	1035	532	294	1300	922	702	570	1297	1022	1212	594	702	708	1079	1511	943	1086	894	840
Rai1	1483	1722	1741	807	866	1255	1503	966	4928	1287	1111	907	1225	1399	1430	964	1068	1269	1425	1941	1153	1002	1267	814
Slc9a5	498	539	411	534	530	768	422	324	1406	525	531	377	619	676	582	689	994	828	926	1406	620	1354	2231	1235
Spopl	876	1158	842	674	646	977	992	724	3631	804	788	656	623	693	781	633	801	770	1500	1937	953	796	973	670
Mir26b	4	0	1	0	0	2	0	1	0	0	3	0	0	0	0	0	0	0	3	6	2	1	0	1
Zfp606	647	981	650	476	713	804	603	372	2002	627	601	578	760	754	949	692	728	852	855	1353	564	558	996	579
4921534H16Rik	0	0	0	0	0	0	0	0	0	0	0	0	0	0	0	0	0	0	0	0	0	0	0	0
Trmt6	1198	1699	1095	1233	820	1458	1180	972	4211	1236	907	995	1535	1497	1623	1233	1372	1597	2388	2266	1069	1345	1225	1124
Gm4302	0	0	0	0	0	0	0	0	0	0	0	0	0	0	0	0	0	0	0	0	0	0	0	0
Olfr984	0	0	0	0	0	0	0	0	0	0	0	0	0	0	0	0	0	0	0	0	0	0	0	0
Saa1	1	1	0	0	0	0	0	0	1	0	1	0	0	1	0	0	1	0	4	12	4	0	4	2
H4c4	28	73	32	20	19	16	15	26	71	18	15	13	18	10	13	17	17	30	74	81	42	17	17	10
Elavl3	113	196	83	311	247	361	84	64	224	157	92	128	93	103	104	228	188	238	131	96	57	9	16	7
Erich6b	0	0	0	0	0	0	0	0	0	0	0	0	0	0	0	0	0	0	0	1	0	0	0	0
Rab33a	5	2	5	0	3	2	3	4	12	1	2	1	9	1	0	5	4	2	3	1	3	0	2	0
Marchf11	0	1	0	0	0	0	0	0	0	0	0	0	0	0	0	0	0	0	0	0	0	0	0	0
Mrps10	911	1159	819	857	702	1026	750	522	2610	736	786	600	1231	1095	1049	733	933	962	1680	2348	983	990	860	685
Ric8b	1338	1707	1231	959	886	1217	1309	971	4205	1853	1507	1382	1305	1212	1276	1149	973	1214	1300	1756	882	1494	1735	1145
9830132P13Rik	0	0	0	0	0	0	0	0	0	0	0	0	0	0	0	0	0	0	0	0	0	0	0	0
Fkbp15	954	1257	1047	812	845	1186	853	558	2876	966	819	795	861	826	933	837	930	1219	1017	1496	781	1024	1097	882
Angel1	181	286	223	547	508	740	365	280	1415	713	519	526	258	274	313	305	298	385	84	200	66	270	273	211
Rxrg	15	30	11	0	0	0	0	0	0	0	0	0	0	0	0	3	0	2	0	0	0	0	0	0
Med20	507	663	502	531	461	769	688	570	2368	703	549	590	814	925	964	412	562	561	807	946	501	443	611	449
Gm7104	0	0	0	0	0	0	0	0	0	0	0	0	0	0	0	0	0	0	0	0	0	0	0	0
Fbxw14	0	0	0	0	0	0	0	0	0	0	0	0	0	0	0	0	0	0	0	0	0	0	0	0
Cyp1a2	1	0	1	0	0	0	0	0	0	1	1	0	0	0	0	0	0	0	0	0	0	0	0	0
Prrg3	0	0	0	0	0	2	0	0	0	0	0	0	0	0	0	0	0	0	0	0	0	0	0	0
Ppargc1b	149	244	151	106	70	155	96	84	319	121	136	85	75	116	94	56	84	67	103	122	42	121	145	176
Sox11	7554	11101	8383	7912	8444	10766	7717	5562	25103	8556	7681	7629	4979	6171	5579	7514	8313	12079	5505	7010	2883	5152	8580	6010
Gm15787	6	11	6	13	12	11	8	2	30	8	11	8	9	9	13	6	14	7	8	12	7	9	10	5
Comp	4	4	3	3	0	3	2	1	3	1	0	0	1	1	1	4	5	4	22	27	33	7	1	3
Snx22	9	16	8	10	7	14	10	8	19	8	9	4	15	16	26	13	9	14	23	42	16	9	27	15
Rhpn1	223	290	291	205	188	297	199	113	471	320	193	219	79	100	62	111	120	100	42	94	47	179	219	183
Rnf165	133	247	156	41	44	73	171	86	740	85	131	86	106	163	207	70	158	200	62	166	124	87	193	131
A930019D19Rik	0	3	2	0	0	0	0	1	2	0	0	1	0	0	3	0	0	0	0	0	0	0	0	0
Pla2g15	237	373	237	409	405	469	235	126	745	324	349	274	290	332	362	393	494	577	483	789	409	579	751	521
Amn1	336	536	381	300	382	458	315	242	1077	307	409	337	316	387	504	326	470	381	1440	2994	1462	300	457	320
Paqr3	83	124	93	144	138	213	166	123	582	144	146	124	155	126	146	147	171	192	178	268	126	125	173	140
Efcab10	0	0	0	0	0	0	0	0	2	0	0	0	1	2	0	0	0	0	0	2	0	2	3	0
Gm16325	14	15	2	0	2	4	0	4	9	2	2	1	0	1	3	1	6	13	123	167	119	33	57	77
Prrt4	31	26	27	19	12	22	7	7	35	22	7	13	19	13	8	10	9	16	18	13	8	6	9	9
Gm41341	0	0	0	0	0	0	0	0	0	0	0	0	0	0	0	0	0	0	0	0	0	0	0	0
Rpl23a	17864	26014	21679	24941	21891	29711	26378	21813	71635	26167	26526	21735	26683	29380	31748	20488	19554	25499	34410	44629	18934	19315	20660	15254
Wdr81	851	1114	987	413	619	668	1045	638	2922	604	470	453	848	1111	1327	736	627	968	950	1324	885	1060	1258	920
Higd1b	0	0	0	0	0	0	2	0	0	0	0	0	0	0	0	0	0	0	0	0	0	0	0	0
Abraxas2	934	1269	972	1022	1025	1346	885	653	2971	1107	1060	940	1007	933	1155	845	939	1092	1588	1985	893	1209	1372	936
Atp8a1	2117	2051	2729	979	1111	1457	1843	1208	5671	3362	3247	2592	2922	2683	3552	1325	1058	1355	782	1289	515	3082	3702	3051
Gm9866	0	1	0	0	1	0	0	0	0	0	0	0	0	0	0	0	0	0	0	0	0	0	0	0
Col8a1	0	0	1	0	0	0	0	0	0	0	0	0	0	0	0	0	0	0	0	0	0	0	1	1
Zfp236	1411	1603	1382	1096	1057	1604	958	612	3075	1588	1280	1117	1502	1407	1650	1121	1016	1530	2229	2626	1486	1672	1893	1395
Snord35a	0	1	2	0	1	2	3	0	1	2	1	3	0	2	3	0	0	2	0	1	2	0	0	0
Prkab2	318	465	248	309	325	479	466	370	1678	580	792	563	479	607	589	402	715	815	466	690	422	371	494	419
Mir6960	1	3	2	2	1	3	2	2	12	3	8	2	0	2	2	5	3	1	2	5	4	4	3	0
Ces1h	0	0	0	0	0	0	0	0	0	0	0	0	0	0	0	0	0	0	0	0	0	0	0	0
Adam2	0	0	1	0	0	0	0	0	3	0	0	0	1	2	2	0	0	0	5	6	0	0	0	0
Spidr	850	1008	674	925	737	1199	554	409	1879	1199	1006	732	1281	985	1253	906	880	1344	1857	2700	1417	882	921	900
Hyi	116	140	150	94	129	140	108	54	291	143	142	66	103	125	175	87	102	100	112	184	94	80	161	85
Spag11a	0	0	0	0	0	0	0	0	0	0	0	0	0	0	0	0	0	0	0	0	0	0	0	0
Aebp2	4172	5698	4455	3260	3321	4743	3812	2847	13295	3706	3521	2911	4174	4375	4885	3409	3881	4474	12694	14426	7976	4442	5877	4320
Msh4	9	14	14	1	2	7	2	5	12	3	4	6	10	17	11	9	8	8	11	15	4	6	8	5
Trmt2b	312	371	274	323	390	421	168	102	499	374	383	261	227	228	255	215	280	243	129	265	110	224	303	222
Pip4k2b	3818	4464	3380	4904	3321	5906	3665	2463	9993	5567	4404	3958	5109	4486	4898	4462	4111	5818	6640	7471	4178	5611	5218	4061
Smtn	1800	2218	1785	1039	811	1339	1267	918	4545	1132	1160	786	2012	1751	1923	1349	1334	1811	4142	6571	3424	2857	3463	2727
Trap1	3820	4384	3640	3247	3371	4167	2144	1440	6465	3408	2842	2369	3320	3388	3440	1370	1615	1983	3209	3998	1804	3222	3330	2351
Vmn2r124	0	0	0	0	0	0	0	0	0	0	0	0	0	0	0	0	0	0	0	0	0	0	0	0
Trim23	2009	2980	2104	1063	1359	1377	1071	855	4474	876	1017	928	1625	1597	2025	1383	1600	1375	1627	2442	1100	1086	1507	1025
Ugt2a1	0	0	0	0	0	0	0	0	0	0	0	0	0	0	0	0	0	0	0	0	1	0	0	0
Slc6a4	15	27	27	2	8	10	83	51	243	3	6	2	20	16	29	22	15	6	43	39	31	0	0	2
Pcsk1n	135	142	115	85	110	120	71	46	237	53	65	32	23	13	19	130	138	135	74	121	98	95	172	103
Zfp526	167	216	202	184	179	263	276	195	772	265	272	223	176	230	248	155	193	248	201	304	155	174	236	175
Fcf1	1064	1548	981	1077	835	1315	1510	1251	5270	1208	1058	1046	1813	1596	1606	1344	1351	1455	2605	2813	1402	1519	1553	1446
Uqcr10	3451	4189	2816	2584	2383	2901	3019	1905	9397	2409	2229	1898	2926	2691	2792	2797	3266	3432	2939	3592	1413	2396	2199	1689
Grhl2	1	11	3	0	0	0	2	0	3	0	0	0	3	2	0	0	1	0	0	1	0	0	0	1
6430562O15Rik	367	706	435	62	50	130	15	18	153	79	93	77	2	2	5	33	61	63	0	4	1	52	72	62
Rnf38	1831	2249	1858	2072	2167	2770	1781	1194	5675	2831	2183	1953	2525	2544	2985	1768	1876	2244	3115	4156	2083	1988	2968	2061
Pin1rt1	4	2	3	6	6	3	6	4	7	7	3	7	7	7	2	5	4	8	6	4	2	5	2	0
Hsd3b4	0	0	0	0	0	0	0	0	0	0	0	0	0	0	0	0	0	1	0	0	0	0	0	0
Olfr406	0	0	0	0	0	0	0	0	0	0	0	0	0	0	0	0	0	0	0	0	0	0	0	0
Lamtor2	901	1103	789	824	964	1136	683	441	2346	1603	1392	1054	1237	1146	1317	931	904	1118	932	1586	750	1133	1420	926
Samt1b	0	0	0	0	0	0	0	0	0	0	0	0	0	0	0	0	0	0	0	0	0	0	0	0
Ppp1r36	0	0	0	0	0	0	0	0	0	0	0	0	0	0	0	1	1	0	0	0	0	0	0	1
Zfp866	908	1627	1269	869	1292	1637	766	750	3348	761	935	865	1220	1678	1777	1005	1590	1694	1202	2092	981	1118	1969	1328
Ogfod3	384	462	332	344	310	363	482	295	1529	471	375	286	275	298	302	289	296	338	256	371	163	274	315	245
Nhlrc2	1749	2031	1701	2154	1488	2616	1179	748	3507	2017	1598	1460	1441	1436	1579	1338	1546	2225	4248	4666	2349	1579	1509	1202
Nufip2	4061	5622	4344	2983	2797	4145	5116	4082	17786	3323	3420	2944	5768	6611	6249	3375	4356	4650	7283	8797	4460	3664	4510	3274
Mir671	0	0	0	0	0	0	0	0	0	0	0	0	0	0	0	0	0	0	0	0	0	0	0	0
Stap2	27	57	58	10	21	33	18	11	46	22	27	14	12	41	47	13	24	22	90	180	91	26	87	50
Dnm2	2354	2764	2118	2020	1703	2711	1725	1137	5908	2499	2007	1882	2067	2113	2338	1775	2063	2637	3109	4196	2095	2688	3162	2706
Oip5os1	1004	1259	983	1102	1026	1437	760	646	2828	1153	1128	1050	933	989	1073	983	1059	1256	1565	1850	858	972	1475	1085
Chil5	0	0	0	0	0	0	0	0	0	1	0	0	0	0	0	0	0	0	0	0	0	0	0	0
Zan	41	101	65	5	9	12	24	40	110	44	48	55	11	15	5	25	30	37	87	195	81	31	139	91
Slurp1	0	1	0	0	0	0	0	0	0	0	0	0	0	0	0	0	0	0	0	2	0	0	0	0
Kdm6a	844	1202	939	866	924	1288	773	633	2803	1029	929	807	925	1024	1170	799	1012	1188	1531	1820	955	1101	1630	1093
Ezr	5462	6690	5118	7646	4901	9487	6336	3989	20427	8775	6835	6263	7370	7070	6381	4593	4657	5683	10124	10801	6550	9442	10508	8593
4930583P06Rik	2	2	1	0	0	0	0	0	0	0	0	0	0	0	0	0	0	1	0	0	0	0	1	1
Map2k5	523	674	532	495	658	932	499	326	1592	914	711	567	596	618	717	498	430	576	953	1327	635	616	808	586
Hamp2	0	0	0	0	0	0	0	0	0	0	0	0	0	0	0	0	0	0	0	0	0	0	0	0
Rpl36a	5965	8225	6639	7843	7773	9064	5951	4478	18948	7528	7397	5623	6118	6024	6350	5614	6040	6829	8970	11528	5251	4925	6074	4237
Eid1	3740	4826	3734	3773	4656	5855	2833	2242	10391	4319	4619	3591	3941	3594	4518	4550	4547	5290	6059	9011	4072	4312	6230	4059
Tfb1m	265	270	198	288	194	265	133	86	538	234	208	203	252	216	265	245	229	252	443	547	257	240	256	182
Hoxb7	0	0	0	0	0	0	0	2	2	0	0	0	1	4	3	0	2	0	1	2	0	59	91	51
Gm20337	43	47	21	12	26	30	41	26	119	20	24	16	12	15	34	23	35	32	71	124	40	40	52	35
Sigmar1	1835	2181	1473	2479	1294	2513	1387	911	4515	2516	2020	1768	1984	1855	1880	1567	1584	2258	2800	2622	1673	2813	2731	2097
Klhl20	763	1097	810	1055	999	1316	999	714	3197	1130	1152	911	933	881	937	1129	1223	1379	1903	2411	1124	1212	1413	1092
Dhrs7	1127	1762	1335	707	999	1064	992	887	4060	1078	1257	942	1066	1300	1178	1365	1575	1557	484	1628	733	2295	3291	2262
LOC102634389	0	0	0	0	0	0	0	0	0	0	0	0	0	0	0	0	0	0	0	1	0	0	1	5
5730596B20Rik	15	35	19	20	19	32	20	19	88	26	16	10	39	56	48	21	39	50	81	83	53	64	48	49
Dnm1l	6418	7452	5955	5502	5206	7605	4404	3244	14894	5730	5661	4761	6333	6131	6817	4886	5330	6483	8020	9419	4485	5472	6170	4741
Tgm1	1	5	2	1	6	8	7	10	43	4	0	9	2	2	4	1	5	2	3	4	3	1	3	0
D730045A05Rik	15	10	6	1	0	0	3	0	19	0	0	0	4	1	0	0	2	0	8	5	0	3	0	0
1700019M22Rik	0	0	0	0	0	0	0	0	0	0	0	0	0	0	0	0	0	0	0	0	0	0	0	0
Smpdl3a	270	430	274	173	143	223	127	80	297	165	71	104	102	85	77	118	153	177	27	33	19	48	22	19
Pld2	4	6	7	16	32	13	0	2	3	4	8	2	12	29	32	85	148	246	3	1	4	0	2	0
Gtpbp6	526	637	494	327	333	456	274	193	870	353	359	281	293	294	310	340	476	561	200	285	173	397	479	317
Cct3	12454	16793	11011	14767	10185	17014	9835	7095	34281	19218	13669	13875	22654	20258	22311	11844	12316	14720	19577	18439	9253	15480	13044	11321
B930059L03Rik	22	43	22	6	18	4	13	19	57	5	10	11	4	15	11	10	12	16	54	39	25	2	18	14
Cnep1r1	1266	1767	1298	1518	1536	1898	906	701	3495	1156	1239	1043	1430	1540	1696	1609	2024	2138	5575	7563	3473	2958	3909	2688
Tle6	3718	3890	3358	2693	3346	3898	2356	1652	8333	3576	3734	2709	2324	2983	2964	3243	4011	4118	1178	3581	868	2204	3915	2508
Avil	16	25	26	14	15	17	22	22	64	16	10	7	14	16	12	35	17	10	4	13	10	9	12	15
Cep152	472	582	392	510	405	623	411	349	1430	662	511	458	599	594	484	504	510	563	707	687	390	484	461	417
A330049N07Rik	0	0	0	0	0	0	0	0	0	0	0	0	0	0	0	0	0	1	0	2	0	0	0	1
Hsp90ab1	102349	145325	104408	105538	92914	130093	81439	59376	256790	100705	86864	73210	130298	125713	137104	80579	79770	109019	245958	291153	161328	174764	185874	144696
Pth	0	0	0	0	0	0	0	0	0	0	0	0	0	0	0	0	0	0	0	0	0	0	0	0
D17H6S56E-5	4779	5443	4115	5854	3047	5929	4155	2989	13017	6900	4844	4085	8637	7560	7247	4367	3595	4729	13337	11476	6792	8147	7290	6715
Fbxo24	8	15	9	4	3	7	5	3	19	8	2	5	0	1	3	8	6	7	5	7	7	3	3	4
Ptp4a2	8331	10552	8238	7941	6057	10029	7021	4989	22382	9592	7784	7034	7896	6941	8107	6214	6375	7757	14860	15833	7979	8789	10237	7746
A230108P19Rik	1	3	5	2	2	0	5	4	12	1	3	1	2	1	3	0	1	4	0	1	0	0	0	0
Adnp2	1108	1387	1195	977	964	1303	1032	642	3346	1213	1089	936	1358	1263	1490	923	950	1141	1736	2385	1038	1379	1665	1287
Calml4	390	464	333	62	105	85	54	15	124	101	203	135	137	154	136	68	88	116	138	349	136	208	281	203
Frmpd4	0	0	0	0	1	1	0	0	0	0	0	0	3	2	9	0	0	1	0	0	0	0	0	0
Dnajc17	174	186	160	129	124	176	166	103	566	107	113	124	143	139	168	204	174	215	209	317	117	195	179	179
Wdfy3	2426	2418	2437	2560	2196	3582	2624	1524	7506	3825	2371	2633	2382	2346	2771	2231	1839	4366	3314	3849	2050	3453	3475	2627
Brox	3051	4320	3223	3206	4100	4725	2784	1988	10338	3417	3143	2780	1616	1611	1695	3456	4238	4293	4332	6350	3000	3478	4306	3076
Mthfd1l	2593	3529	2054	2700	1520	3113	1622	1290	5498	2714	2488	1830	2933	3070	2936	1984	2691	4014	4616	7260	3112	3541	2835	2828
Plrg1	2313	3156	2135	2182	1713	2707	1803	1300	6158	2328	1670	1639	3427	3146	3479	2014	2029	2785	3252	3600	1734	2141	2093	1819
Fbp1	12	34	11	3	3	3	6	2	27	5	7	3	46	28	72	8	4	4	192	86	203	18	4	7
St3gal2	1263	1361	1160	1467	1515	2060	975	644	2991	1261	947	802	1812	1726	1998	1363	1156	1483	3531	4050	2393	3663	4781	3298
Prrx1	2	1	1	0	3	1	0	4	12	2	0	0	0	3	6	4	5	1	20	37	8	5	7	11
Adat1	535	672	548	480	382	635	496	339	1424	392	311	323	915	930	964	575	572	709	1384	1519	748	839	848	673
Tmtc1	642	524	671	476	667	1112	913	580	3725	1593	2168	1494	169	344	561	455	234	274	606	433	705	395	659	397
Taco1	992	1057	736	806	808	998	989	627	3178	1004	873	757	863	674	788	810	776	929	781	1046	397	605	529	424
Sbno2	681	925	595	690	875	1176	563	467	2134	727	559	512	574	655	809	695	1065	1104	2483	3457	2768	1599	1577	1107
Gkap1	1301	1615	1230	648	836	1012	427	362	1667	766	636	544	1058	1015	1125	1048	917	947	1398	1862	842	872	1052	721
Slc2a5	2	8	0	0	3	0	0	0	2	2	1	0	1	0	0	1	4	3	1	11	3	3	2	9
Sdhaf1	404	540	369	504	435	602	329	229	1237	620	513	466	328	301	385	402	491	529	513	642	308	422	381	334
Psme3	7391	8558	6559	9270	5191	10003	9805	6646	27783	8901	6214	6130	11063	9625	11161	7591	6959	9269	11159	9118	4861	8199	6513	5997
Ifnk	0	0	0	0	0	0	0	0	0	0	0	0	0	0	0	0	0	0	0	0	0	0	0	0
Scgb2b21	0	0	0	0	0	0	0	0	0	0	0	0	0	0	0	0	0	0	0	0	0	0	0	0
1700015G11Rik	0	0	0	0	0	0	0	0	0	0	0	0	0	0	0	0	0	0	0	0	0	0	0	0
Gm16576	23	47	28	34	48	54	34	20	109	33	36	24	15	27	26	37	42	31	51	56	16	39	73	36
D530049I02Rik	0	0	0	0	0	0	0	0	0	0	0	0	0	0	0	0	0	0	0	0	0	0	0	0
Haus5	804	906	626	813	654	901	635	420	2026	948	692	593	947	812	839	645	627	686	658	732	413	738	770	566
Il1f8	0	0	0	0	0	0	0	0	0	0	0	0	0	0	0	0	0	0	0	0	0	0	0	0
Vmn2r8	0	0	0	0	0	0	0	0	0	0	0	0	0	0	0	0	0	0	0	0	0	0	0	0
Gm4984	0	0	0	0	0	0	0	0	1	0	0	0	0	0	0	0	0	0	0	0	0	0	0	0
Rasl10b	409	469	464	133	197	231	211	122	632	67	103	72	115	117	170	164	135	147	329	559	287	236	304	230
Rplp2-ps1	0	0	0	0	0	0	0	0	0	0	0	0	0	0	0	0	0	0	0	0	0	0	0	0
Mir382	0	0	0	0	0	0	0	0	0	0	0	0	0	0	0	0	0	0	0	0	0	0	0	0
Vmn1r180	0	0	0	0	0	0	0	0	0	0	0	0	0	0	0	0	0	0	0	0	0	0	0	0
Peak1	1373	1734	1583	2211	1555	3338	1848	1262	6232	3239	2481	2206	1033	1079	1275	1753	1672	3175	2845	2623	1810	2794	3018	2776
Slc22a1	0	1	0	0	0	0	0	1	3	0	0	0	0	0	0	0	0	0	0	8	0	0	2	4
Fam160b2	381	513	413	377	376	500	334	233	1021	602	427	394	356	378	398	304	412	410	419	601	332	422	542	411
Ankdd1a	2	2	0	0	1	0	2	0	1	1	5	0	1	2	1	1	2	1	2	2	0	2	2	0
Mir187	0	0	0	0	0	0	0	0	0	0	0	0	0	0	0	0	0	0	0	0	0	0	0	0
Cox6b1	5643	7275	5121	6704	5578	7805	4814	3638	15513	6983	6710	5699	4977	4620	4785	5297	5385	6120	6948	8661	3578	5103	5573	4856
Olfr1049	0	0	0	0	0	0	0	0	0	0	0	0	0	0	0	0	0	0	0	0	0	0	0	0
4930559C10Rik	0	0	0	0	0	0	0	0	0	0	0	0	0	0	0	0	0	0	0	0	0	0	0	0
Ubqln5	0	0	0	0	0	0	0	0	0	0	0	0	0	0	0	0	0	0	0	0	0	0	0	0
Angptl6	40	45	35	32	35	27	33	13	86	40	49	29	40	44	26	29	83	78	27	64	20	37	50	62
Mir135a-1	0	0	0	0	0	0	0	0	0	0	0	0	0	0	0	0	0	0	0	0	0	0	0	0
Srsf6	9954	12617	9395	9448	7044	11376	7108	6284	28034	9780	7010	7759	14430	14989	15468	9033	9640	10571	14060	14510	6834	9238	10803	8239
Sf3b1	12834	18104	12049	18578	14534	24511	16165	11799	55978	22742	21197	17330	18790	19060	20555	14561	18731	22352	26004	26227	13273	21407	24976	19399
Myh1	0	0	0	0	0	0	0	0	0	0	1	0	0	0	0	0	0	0	0	0	1	0	0	0
Grm5	755	958	891	1403	1667	2030	731	414	2075	867	1189	807	1129	1118	1507	1059	1001	983	387	568	235	675	1026	482
Slc7a6os	1035	1404	905	1088	894	1392	731	607	2815	877	742	673	1295	1397	1251	1197	1364	1425	1758	2030	959	1847	2007	1633
Arid4b	1948	2842	2076	2004	2268	2908	1633	1381	6024	2112	2119	1748	3429	3703	4096	2443	2479	2659	3879	5227	2516	2546	3724	2556
5430440P10Rik	1	0	0	0	0	0	0	0	0	0	0	0	0	0	0	1	0	0	0	1	0	0	1	0
Fam205a3	0	0	0	0	0	0	0	0	0	0	0	0	0	0	0	0	0	0	0	0	0	0	0	0
Cd320	302	388	222	259	290	298	223	138	748	310	188	184	432	409	431	236	215	336	620	695	415	420	454	400
Slc38a4	2	10	2	0	0	0	0	0	1	0	0	0	0	0	0	1	0	0	13	24	9	0	2	1
Ebag9	627	888	554	823	787	984	476	348	1609	700	678	558	796	711	817	651	696	667	1575	1966	987	687	793	530
Lmln	231	310	221	229	224	312	226	139	640	478	418	349	247	289	222	176	268	320	393	389	282	379	315	280
Ush2a	89	104	72	3	0	5	4	2	5	9	2	2	1	0	0	31	44	65	528	275	203	2	1	2
Hif1a	7686	9135	6750	5087	4146	6848	5350	3944	20545	5131	4706	4146	8220	7360	9086	6021	7151	8313	27728	34128	17980	10449	11673	10665
Acsbg1	8061	8600	7982	3870	3020	5326	749	520	2767	4072	2883	3209	809	528	733	2606	2615	3697	1706	1915	1348	2539	2493	1978
Glyr1	4394	5933	4273	4870	3924	6097	2904	1805	7955	5707	4108	3935	4443	4293	4758	3211	2683	3296	5426	6456	3180	4944	5639	4365
Sfrp5	1	7	6	5	3	3	0	1	6	0	3	0	2	2	3	0	0	1	45	94	20	11	18	25
1110059E24Rik	1695	2595	1659	1741	2338	2465	1248	969	4907	1434	1747	1435	3127	3544	3618	1563	2242	1962	2039	2962	1123	2237	3081	2091
Olfr1061	0	0	0	0	0	0	0	0	0	0	0	0	0	0	0	0	0	0	0	0	0	0	0	0
Gusb	871	1023	729	879	779	949	695	472	2474	983	780	565	1441	1223	1360	742	677	842	2389	2712	1446	1101	1272	948
Prpf39	1454	2213	1517	1622	1575	2284	3367	2798	11737	1714	1992	1725	2203	2712	2548	1684	2244	1806	3232	3440	1616	2355	3217	2331
Gm20816	0	0	0	0	0	0	0	0	0	0	0	0	0	0	0	0	0	0	0	0	0	0	0	0
4930529C04Rik	12	14	10	9	5	4	7	9	20	9	8	7	12	17	3	14	7	12	11	5	4	8	11	3
Defb9	0	0	0	0	0	0	0	0	0	0	0	0	0	0	0	0	0	0	0	0	0	0	0	0
Pcdhb22	166	236	165	108	123	151	96	55	305	118	92	109	35	53	80	111	102	166	130	200	88	127	239	166
Ces1f	2	1	2	0	0	3	1	2	0	0	0	0	0	0	0	1	2	1	0	1	0	0	0	0
Sbk1	2672	3102	2617	3529	3019	4828	2256	1497	6838	5149	3703	3111	2120	1935	2516	3146	2212	3172	2523	3498	1799	2429	3167	2200
Scrn3	1168	1597	1044	1044	1014	1285	875	620	3061	1027	925	864	1042	801	1084	1123	1092	1318	1453	2112	1141	737	703	690
Tbx4	36	75	45	0	1	2	0	0	0	1	1	0	1	2	3	3	7	9	54	89	36	0	2	0
Hsd17b1	12	13	2	6	12	10	9	3	14	2	5	5	3	3	3	3	6	5	1	1	7	4	5	4
Atad1	6271	8400	5872	5753	5180	7152	4328	2997	13908	4144	4151	3522	6076	6271	6427	5774	7437	7974	10762	13414	5878	6635	7335	5721
Ddx31	1053	1282	1006	653	447	693	885	706	3167	713	523	567	837	824	861	577	714	728	1077	1137	666	712	576	536
Dnajc6	19	62	40	2	5	9	2	2	9	2	4	0	0	3	2	18	17	15	23	16	9	0	1	3
Gm12504	9	5	3	5	3	9	8	3	9	8	13	10	14	13	2	10	5	7	15	17	5	6	12	6
A730017L22Rik	81	124	98	78	92	111	145	83	450	80	52	56	58	71	102	123	107	142	126	143	53	73	83	38
Gm1995	0	0	2	0	0	0	0	0	5	0	1	0	0	0	0	0	0	2	0	0	0	1	0	1
Ptcra	0	0	0	0	0	0	0	3	2	0	1	0	0	1	1	0	0	0	1	6	1	0	1	0
Irak1	2029	2397	2026	2426	2477	3315	1692	1293	5822	3280	2648	2144	2289	2195	2509	1731	2050	2356	2897	3564	1857	2539	2877	2211
Nlrc3	10	23	10	3	0	0	2	7	13	1	2	1	2	5	3	1	2	0	77	84	37	4	13	11
Dynll1	4502	5173	3494	4360	2710	4668	3180	2307	10131	5145	3628	3902	4977	3797	4739	3301	3406	4060	5818	5836	3393	5252	4970	4557
Eed	2150	2943	1880	2205	1669	2986	1889	1501	6600	2206	1877	1754	2438	2484	2456	1607	2093	2283	3286	3464	1700	2068	2015	1739
Pgd	3606	4363	2933	3762	2351	4041	2339	1765	7499	3509	2427	2374	2927	2791	2994	2856	2757	3957	4886	4849	2589	4479	4362	3875
Adgrl1	5607	6235	5467	3225	3164	4610	2231	1413	6615	3363	2312	2220	2518	2540	2914	4500	3494	4848	7062	11790	6529	8978	11687	8861
1700110I07Rik	0	0	0	0	0	0	0	0	0	0	0	0	0	0	0	0	0	0	0	0	0	0	0	0
Tas2r125	0	0	0	0	0	0	0	0	0	0	0	0	0	0	0	0	0	0	0	0	0	0	0	0
Uba6	524	770	579	872	706	1070	1076	724	3547	1109	966	833	998	1084	1163	647	750	951	2153	2083	1077	1065	1089	872
Btn2a2	2	8	3	2	2	5	1	3	10	36	55	35	17	12	14	24	28	21	11	40	11	8	10	20
Gm17750	0	0	0	0	0	1	0	0	0	0	0	0	0	0	0	0	0	0	56	44	21	0	0	0
Eml5	447	647	507	501	484	771	838	666	2927	708	723	615	221	315	292	317	384	409	1064	1427	714	661	811	661
A930006K02Rik	1	2	1	0	0	0	0	0	0	0	0	0	0	0	0	0	0	0	0	0	0	0	0	0
Olfr1361	0	0	0	0	0	0	0	0	0	0	0	0	0	0	0	0	0	0	0	0	0	0	0	0
4930558C23Rik	0	0	0	0	0	0	0	0	0	0	0	0	0	0	0	0	0	0	0	0	0	0	0	0
Olfr733	0	0	0	0	0	0	0	0	0	0	0	0	0	0	0	0	0	0	0	0	0	0	0	0
Paxbp1	3371	4724	3620	1466	1343	2010	1537	1339	5260	1620	1574	1328	1735	2122	2061	2276	3624	3411	3671	4319	2308	2222	3341	2257
Gm12169	0	0	0	0	0	0	0	1	0	0	0	0	0	0	0	0	0	0	0	0	0	0	0	0
Impact	1316	1881	1371	1117	1371	1799	997	771	3565	1349	1303	1148	1468	1643	1745	1087	1183	1254	388	367	181	1408	2173	1546
Fibin	0	0	0	0	0	0	0	0	0	0	0	0	0	0	0	0	0	0	0	0	0	0	0	0
Ltf	0	1	0	0	0	0	0	0	0	1	0	0	0	0	0	0	0	0	0	1	0	0	0	0
Scarna9	4	11	10	2	3	4	6	6	26	6	10	5	5	3	3	1	3	6	17	7	4	6	3	5
Hook1	0	0	0	0	0	0	0	0	0	0	0	0	0	0	0	0	0	0	0	2	0	0	0	0
Pgc	0	0	0	1	0	0	0	0	4	1	0	0	0	0	1	0	0	0	1	2	3	0	1	1
Sult2a8	0	0	0	0	0	0	0	0	0	0	0	0	0	0	0	0	0	0	0	1	0	0	0	0
Med21	811	1256	851	1235	1250	1421	994	707	3393	1373	1434	1294	1213	1263	1623	1112	1613	1469	3448	4829	2343	1114	1280	988
B3gntl1	334	392	343	212	235	263	485	310	1599	439	384	322	315	284	342	203	271	257	214	366	164	221	242	187
Lipk	0	0	0	0	0	0	0	0	0	0	0	0	0	0	0	0	0	0	0	0	0	0	0	0
Mcpt8	0	0	0	0	0	0	0	0	0	0	0	0	0	0	0	0	0	0	0	0	0	0	0	0
Trir	2425	2972	2293	2752	2035	3614	1370	1046	4734	2165	1443	1489	2324	2328	2726	2749	2543	3221	6078	6979	3957	4349	4640	3616
Ap2m1	3717	4792	3598	3699	3103	4852	3002	2021	9770	4094	3365	2963	3502	3534	3928	3713	3399	4225	4832	5933	3180	4986	5468	4646
1700064J06Rik	0	0	0	0	0	0	0	0	0	0	0	0	0	0	0	0	0	0	0	0	0	0	0	0
Gm51425	198	280	170	130	146	149	248	145	1019	144	170	171	235	250	294	164	271	220	414	678	268	183	307	195
Oas1a	7	76	6	0	31	2	0	0	3	5	63	27	0	0	0	15	157	22	4	19	1	0	6	3
Ppp6c	2149	2732	1920	1421	1103	1870	1778	1299	6581	1319	1225	1229	2355	2188	2489	1771	1874	2103	2729	3147	1571	1717	1735	1540
Ip6k1	1632	2115	1947	1455	2198	2311	1248	687	3793	2120	1740	1581	1192	1359	1642	1510	1543	1752	1127	1663	893	1360	2108	1235
Gpr27	0	0	0	0	0	0	0	0	0	0	0	0	0	0	0	0	0	0	0	0	0	0	0	0
Acaca	6422	7997	5659	6758	3950	8286	4325	2869	14434	5969	4578	4344	6881	6535	6580	4726	4800	8059	9396	8590	4953	6379	4796	4404
6430411K18Rik	0	0	0	0	0	0	0	0	0	0	0	0	0	0	0	0	0	0	0	0	0	0	0	0
Irf2bp2	908	1603	1165	825	1533	1322	549	394	2089	916	1233	782	892	1052	1356	585	882	853	1464	2558	1072	926	1653	1116
Zfp469	611	511	604	707	505	1067	296	192	1341	380	379	281	1473	1344	1765	228	205	439	4724	2898	3222	430	271	232
Gm3415	0	0	0	0	0	0	0	0	0	0	0	0	0	0	0	0	0	0	0	0	0	0	0	0
Sart3	2181	2499	1958	2395	1429	2717	2099	1376	6095	2855	1802	1946	2422	2039	2360	1859	1680	2463	3174	2809	1563	2453	2415	2064
Trim7	171	255	172	239	276	376	731	431	2002	301	290	239	194	174	222	208	253	296	454	608	362	94	98	72
Tnfaip8l1	94	160	96	90	112	129	60	49	180	261	290	214	151	133	123	90	90	102	73	156	82	76	82	82
Ifnl3	0	0	0	0	0	0	0	0	0	0	0	0	0	0	0	0	0	0	0	0	0	0	0	0
1700020D14Rik	0	0	0	0	0	0	0	0	0	0	0	0	0	0	0	0	0	0	0	0	0	0	0	0
Gm11694	55	65	68	30	30	42	53	45	183	30	38	39	26	30	31	31	40	30	78	87	44	18	18	13
Eif4g2	43262	55056	38256	47044	35721	55986	31566	23791	115735	53634	40574	40684	43675	39448	44779	37044	38479	49179	72912	65484	32926	51405	49674	42771
Tlx3	0	0	0	0	0	0	2	0	2	0	0	1	0	0	0	0	1	0	1	0	0	0	0	0
Anxa6	574	808	589	432	332	545	226	163	724	446	355	310	923	1097	996	272	370	554	176	639	202	313	455	307
Cenpe	3663	4164	3253	5066	3560	6036	4868	3353	16866	9078	6269	5585	6996	6400	6604	4446	3907	6394	8611	8181	4218	6603	5724	4804
Olfr73	0	0	0	0	0	0	0	0	0	0	0	0	0	0	0	0	0	0	0	0	0	0	0	0
Ppp1r12a	6578	7944	6909	5025	4419	7601	5752	4167	19830	5796	5163	4571	4627	4511	5153	4607	4108	5216	6335	8616	4234	5335	6180	4677
Grwd1	1280	1420	1024	1719	856	1719	1296	827	4197	1549	884	1070	1639	1360	1467	1080	1013	1393	1984	1692	841	1432	915	886
Tmed9	5048	5984	4454	2692	2133	3182	1941	1215	6276	2899	2441	1938	3137	2968	3375	2995	3107	3595	3568	4774	2398	3788	3551	2780
Mycn	57	104	67	123	98	225	49	29	214	48	62	46	14	8	16	185	219	170	14	19	24	260	326	199
Txndc2	0	0	7	0	1	4	0	1	4	0	5	0	3	2	1	1	0	1	3	0	3	0	0	0
1700048M11Rik	0	0	0	0	0	0	0	0	0	0	0	0	0	0	0	0	0	0	0	0	0	0	0	0
1700010N08Rik	0	0	0	0	0	0	0	0	1	0	0	0	0	0	0	0	0	0	0	0	0	0	0	0
Olfr1043	0	0	0	0	0	0	0	0	0	0	0	0	0	0	0	0	0	0	0	0	0	0	0	0
Slc49a4	521	576	489	565	772	744	524	307	1752	682	694	540	738	797	913	564	556	515	650	871	497	823	976	637
D030045P18Rik	0	0	0	0	0	0	1	0	0	0	0	0	0	0	0	0	0	0	0	0	0	0	0	0
4930519F16Rik	1	0	0	0	0	1	1	1	5	0	0	0	3	2	6	0	0	0	45	43	27	7	7	4
Commd1	1872	2330	1446	1326	1390	1492	1642	1212	6397	1117	1068	813	1927	1572	1675	1740	2173	1907	2416	3014	1327	1946	1879	1332
Gm19710	5	10	4	1	3	2	4	3	10	3	3	2	1	1	2	1	4	0	11	22	5	4	0	0
Sh2b1	1457	1896	1573	1498	1423	1949	1335	891	4063	2136	1634	1350	1576	1514	1648	1341	1334	1488	1993	2464	1272	1326	1670	1233
Gm12789	0	0	0	0	0	0	0	1	0	0	0	0	0	0	0	0	0	0	0	0	0	0	0	3
Ddrgk1	1005	1340	1026	941	830	1066	999	700	3283	961	875	629	1010	1078	1228	1321	1216	1345	1058	1477	677	1202	1401	1027
Gcn1	4241	4820	4389	4848	3748	6515	6254	3710	17156	6508	4520	4201	4417	4988	5092	3786	3904	5582	4792	5622	3122	5461	5385	4197
Fbxo6	294	390	315	210	339	351	169	153	665	317	363	238	227	266	335	265	303	302	312	641	283	334	415	316
Anxa5	3223	3422	2893	2892	2962	4453	1556	1104	5352	4078	2722	2604	940	1035	1278	2380	1978	2453	7636	8002	5537	2389	2501	2105
Zfp982	14	19	8	4	2	2	14	15	66	3	1	3	4	1	4	6	10	4	297	524	293	48	60	55
Olfr221	1	0	0	0	0	0	0	0	0	1	0	0	0	0	0	0	0	0	1	0	0	2	0	0
Set	18352	22576	16378	15400	9031	16146	18473	13405	59725	14807	11499	11284	26580	23264	24536	14856	13275	17005	31215	31784	15043	16729	17055	13984
Lzts3	309	410	251	306	294	416	209	154	722	328	226	218	255	254	289	311	266	287	298	382	167	443	517	430
Ldlrad4	221	229	272	207	269	378	379	274	1718	265	290	184	250	189	564	343	227	210	1922	2219	1843	882	862	489
Eif6	1751	2073	1510	1719	1184	1954	1798	1207	5713	1873	1384	1212	2520	2351	2491	1989	1923	2182	3075	3545	1637	2107	1914	1630
Mcmbp	2744	3137	2455	2932	2104	3449	2301	1603	7510	3404	2437	2486	3315	3103	3283	1686	1814	2450	4012	4422	2091	2904	3131	2587
Efl1	757	1003	748	776	694	1035	570	426	2180	938	711	661	698	688	736	664	796	990	1619	1848	1056	724	773	619
Slc27a4	1314	1444	1135	701	610	942	971	615	2652	904	692	547	700	730	765	989	912	1083	613	1101	590	959	1092	920
Ppm1j	0	0	3	0	0	0	0	0	4	1	0	1	3	0	0	0	1	0	11	5	7	7	9	3
4930558G05Rik	0	0	0	0	0	0	0	0	0	0	0	0	0	0	0	0	0	0	0	0	0	0	0	0
Pank2	1445	1764	1304	1129	1053	1418	946	712	3429	1432	1156	1051	1580	1412	1778	1427	1196	1335	2794	3479	1656	1597	1824	1368
Eif2s3x	5782	7143	5272	6373	4995	7765	4798	3479	16052	6121	4969	4773	6236	6119	6540	4813	5320	6716	9144	9310	4220	6661	6347	5320
Sox5	1749	2593	2218	2046	1653	3171	728	613	2803	1053	741	778	978	690	1057	2025	1986	2768	4102	4922	3789	1677	1660	1290
Tmem229b	612	738	648	187	271	356	442	341	1448	213	228	197	413	329	497	490	413	432	227	181	160	515	425	389
Tmem269	3	5	2	2	6	2	10	3	15	0	2	4	3	3	3	2	5	7	3	6	2	3	3	1
Sult2a2	0	0	0	0	0	0	0	0	0	0	0	0	0	0	0	0	0	0	0	0	0	0	0	0
Gtsf1l	0	0	0	0	0	0	0	0	0	0	0	0	0	0	0	0	0	0	0	0	0	0	0	0
Pate9	0	0	0	0	0	0	0	0	0	0	0	0	0	0	0	0	0	0	0	0	0	0	0	0
Tmem74	14	21	11	26	17	23	14	8	63	23	8	10	24	35	23	43	56	59	457	676	261	41	43	29
Toporsl	3	8	2	3	1	0	60	28	139	1	2	1	0	3	4	1	5	8	348	499	167	26	46	13
Ephb3	794	1247	877	494	729	822	486	350	1580	671	505	478	628	701	628	752	768	834	690	1107	686	987	1385	916
Lrfn1	181	213	182	282	298	389	163	105	554	332	281	213	219	266	260	138	143	185	153	173	108	192	232	151
Mrgpra1	0	0	0	0	0	0	0	0	0	0	0	0	0	0	0	0	0	0	0	0	0	0	0	0
Ccdc126	159	224	136	229	181	253	123	123	591	229	268	215	162	163	157	183	270	279	461	588	352	297	312	250
Ctdspl2	1862	2507	1676	2433	2224	2941	1841	1392	6832	2545	2469	2074	2448	2553	2791	2068	2509	2822	3807	4587	2237	2512	3390	2350
Gcsam	0	0	0	0	0	0	0	0	0	0	0	0	1	0	0	0	0	0	0	0	0	0	0	0
Zfp979	8	12	8	0	0	2	240	221	1651	0	0	0	20	24	9	2	4	0	2522	2551	1209	5	13	6
Mcpt-ps1	0	0	0	0	0	0	0	0	0	0	0	0	0	0	0	0	0	0	4	8	5	0	0	0
Foxn2	2021	2595	1924	1647	1189	2036	1964	1633	7094	1632	1724	1457	3489	3368	3552	1352	1669	1907	3282	4136	1768	1489	1527	1378
Ypel1	148	221	156	214	363	343	261	149	866	379	280	230	476	445	677	282	231	261	337	522	286	161	370	198
Ep300	3664	4912	4015	2483	2246	3427	2819	1846	9084	3477	2475	2226	2513	2594	2955	2975	2690	4361	4929	5831	3265	2672	3087	2353
LOC100041034	15	7	3	1	0	0	0	1	0	0	0	0	0	0	1	1	1	0	1	0	0	0	0	0
Teddm2	0	0	0	0	0	0	0	0	0	0	0	0	0	0	0	0	0	0	0	0	0	0	0	0
Tcaim	291	316	238	278	355	372	232	171	817	231	265	204	272	279	255	222	367	296	710	967	454	231	240	194
Lysmd2	562	616	507	427	404	552	328	193	1064	451	375	302	536	541	666	326	328	351	347	545	197	368	450	313
4930405J17Rik	0	0	0	0	0	0	0	0	0	0	0	0	0	0	0	0	0	0	0	0	0	0	0	0
9230019H11Rik	0	0	0	0	0	0	0	0	0	0	0	0	0	0	1	0	0	0	0	0	0	0	0	0
Olfr247	0	0	0	0	0	0	0	0	0	0	0	0	0	0	0	0	0	0	0	0	0	0	0	0
Ankrd46	2780	3433	2899	2861	3124	4053	2088	1368	6266	2493	2032	1812	2233	2065	2513	2514	2282	2832	2793	4216	1878	2206	2619	1823
Tuba3a	7	3	6	2	0	1	0	0	7	0	0	0	3	4	2	0	1	0	2	4	0	1	0	4
Dhrs7b	1045	1467	973	930	827	998	1368	891	4082	890	757	618	1317	1264	1361	928	1131	1178	1010	1498	706	1026	977	776
Rnf212	0	0	0	0	0	0	0	0	0	0	0	0	0	0	0	0	0	0	0	0	0	0	0	0
Mir344d-3	0	0	0	0	0	0	0	0	0	0	0	0	0	0	0	0	0	0	0	0	0	0	0	0
Agap1	3528	4328	4386	4082	3938	6524	3580	2308	11075	7652	6836	5651	3561	3650	4717	2952	2954	4535	4858	6011	3397	4848	5891	4565
Prkaa1	1391	1753	1411	1670	1321	2155	1277	993	4652	1668	1500	1406	1604	1528	1820	1225	1353	1707	3951	4272	2347	2482	2322	1792
Nudt3	2319	2946	2247	2546	2107	3134	1664	1159	5246	2580	2259	1937	2559	2224	2502	2073	1855	2208	4038	4753	2578	2099	2400	1771
Wfdc1	28	38	11	5	4	6	1	1	6	0	2	1	0	0	0	3	5	18	54	98	47	50	81	53
Olfr390	0	0	0	0	0	0	0	0	0	0	0	0	0	0	0	0	0	0	0	0	0	0	0	0
Mtss1	5190	5671	5503	5806	5689	8469	8601	3800	20721	6111	5440	4344	8086	6532	10010	5919	5062	5644	16325	17515	9341	4581	5278	3691
Filip1	76	150	65	4	8	8	1	5	23	0	0	0	1	0	2	3	11	7	2	5	4	1	5	1
S100a13	12	17	7	2	1	1	1	1	9	1	9	7	42	41	67	60	65	98	54	64	59	7	17	20
Hpse	7	11	2	1	0	0	19	31	194	0	0	0	29	24	13	33	47	27	35	124	36	5	12	7
Gm3005	0	0	0	0	0	0	0	0	0	0	0	0	0	0	0	0	0	0	1	0	0	0	0	0
Nfkbib	364	525	316	327	296	409	375	213	1107	403	245	257	365	316	376	298	336	452	445	477	300	417	333	266
Mob1a	2095	2748	2044	1715	1698	2158	1079	827	4251	1846	1729	1649	1771	1892	2134	1782	2193	2474	4296	5992	2820	2299	2906	2151
Pop1	2222	3450	2197	1979	1339	2586	1543	1496	6098	1292	1107	1219	2368	3099	3199	1635	1875	2440	4964	5510	2711	1709	1959	1698
Mir5124b	0	0	0	0	0	0	0	0	0	0	0	0	0	0	0	0	0	0	0	0	0	0	0	0
Tfam	1863	2375	1731	2131	1821	2647	1618	1238	5974	2307	1987	1698	2110	1915	2036	1505	1825	2033	2523	2771	1284	1892	1914	1522
Map4k4	16587	21690	20143	22536	18725	31613	19691	16596	79513	29438	28512	23371	29087	28012	36948	19751	21515	30309	33341	44682	20818	44399	48961	37924
Tmem270	0	0	0	0	0	0	0	0	0	0	0	0	0	0	0	0	0	0	1	2	0	0	0	0
Serpinb9g	0	0	0	0	0	0	0	0	0	0	0	0	0	0	0	1	0	0	1	1	0	0	0	0
Mlph	6	6	6	0	0	0	0	0	0	0	0	0	0	2	1	1	0	1	17	26	18	0	0	0
Kynu	0	0	0	0	0	0	0	0	0	0	0	0	0	0	0	0	0	0	0	0	0	0	0	0
Mir191	0	1	0	2	0	0	0	0	1	0	0	0	0	0	0	0	0	0	1	2	0	0	0	0
Fam217a	4	11	17	1	0	1	1	0	3	1	1	1	8	9	8	0	2	2	18	34	12	4	6	2
Arfip2	1531	2036	1469	1372	1222	1819	1109	834	3631	1860	1495	1285	1102	1149	1233	1059	1384	1494	1721	2278	1181	1321	1460	1072
Thbs4	1	3	2	0	0	0	0	0	3	0	0	0	0	0	0	0	0	0	0	2	2	0	0	0
Cyth1	1283	2056	1574	705	1300	1151	993	784	3537	1576	1512	1253	590	864	849	631	683	759	700	825	484	714	958	690
Napepld	121	145	96	194	195	232	270	121	632	256	182	180	220	237	263	126	105	145	244	268	134	163	172	114
Rps7	13902	20475	14012	14872	18616	17661	21790	16081	79520	17796	17590	14159	22513	22173	22363	17032	21979	19100	19313	27066	11424	15290	18683	13607
Lmbr1	504	600	506	531	648	753	305	219	986	769	688	600	120	205	127	453	559	547	847	1111	521	469	740	438
Cdc16	4476	5629	4202	4024	3819	5300	2853	2081	10499	3217	2847	2365	3878	3630	4288	3762	5237	5950	3335	4666	2201	8221	8418	6662
Dnase1l3	0	3	3	1	1	4	1	0	6	0	2	0	3	3	1	2	2	0	18	9	9	3	7	8
Zfp219	1753	2180	1954	1201	1234	1650	1085	639	3066	1804	1239	1130	1606	1475	1693	1115	1220	1352	1360	1855	1206	1382	1796	1151
Tef	1532	2161	1706	1038	1335	1694	1300	869	3822	1095	1001	868	821	925	1168	1602	1759	1963	913	1437	733	889	1340	887
Mir6984	1	1	0	2	0	0	0	0	2	0	2	0	0	0	0	1	1	1	0	1	0	0	0	0
Il1r1	555	700	533	52	47	50	15	14	59	27	28	24	92	113	174	14	5	17	24	14	6	1	3	0
Usf1	1738	2484	1727	1854	2440	2831	1702	1514	7126	3184	2892	2490	1563	1857	1597	2126	2479	2280	1629	2334	1053	1658	2386	1588
Tktl2	0	0	0	0	0	0	0	0	2	0	0	0	0	0	0	0	0	0	0	0	1	0	0	0
Klra23	0	0	0	0	0	0	0	0	0	0	0	0	0	0	0	0	0	0	0	0	0	0	0	0
4930552N02Rik	0	0	0	0	0	0	0	0	0	0	0	0	0	0	0	0	0	0	0	0	0	0	0	0
Tmem119	19	39	9	0	3	5	1	2	14	0	2	1	2	1	2	3	2	5	24	71	71	7	13	9
Slc25a3	17570	21861	16258	13278	11580	16932	13808	10023	45786	21530	17648	16193	15098	14273	15284	11417	12227	14735	14052	16362	9461	13976	14521	12083
Krt81	0	0	0	0	0	0	0	0	0	0	0	0	0	0	0	0	0	0	0	0	0	0	0	0
Cldn12	580	776	501	749	666	900	776	530	2344	882	1001	759	738	777	802	526	752	827	1109	1384	625	661	661	524
Mecr	511	673	405	617	531	809	555	440	1737	612	420	427	639	575	596	441	525	575	641	606	351	516	423	345
Cdh1	0	0	0	0	0	0	0	0	1	0	0	0	0	0	1	0	0	0	8	12	7	0	0	0
Cryzl2	0	5	6	0	0	1	2	1	4	1	0	1	2	0	1	2	2	1	29	20	14	4	2	0
Hhipl1	0	1	0	0	0	0	2	3	6	5	5	1	0	1	0	1	3	4	2	4	1	1	7	13
5031439G07Rik	3728	4923	3639	2052	2053	2777	2775	1945	8714	2984	2012	2171	1776	1966	2044	2172	1880	2539	3304	4062	2070	1905	2319	1869
Rin2	991	1162	1276	589	950	944	744	400	2184	414	598	343	838	757	1089	805	502	610	1168	1192	968	120	145	82
Rcc1	2018	2265	1614	2848	1310	2936	2038	1408	6152	2637	1495	1716	3123	2517	2579	2032	1800	2573	3684	3562	1779	3085	2268	2066
Twsg1	3915	5321	3957	4543	6293	6447	2913	2238	11421	4680	4685	3695	4722	5243	5826	3985	3993	4816	8954	11891	6435	5758	7930	5281
Abcc8	1	3	4	0	0	1	0	1	1	0	0	2	0	1	1	1	1	1	3	3	1	0	0	0
Dlc1	3	2	4	3	8	18	17	8	60	8	6	7	124	122	179	208	112	104	318	232	115	191	237	188
Gnal	9	13	23	12	17	18	13	6	44	9	9	3	17	21	20	23	32	31	7	30	5	17	14	12
Uqcrb	3321	4272	3136	2601	1615	2861	1786	1377	5316	2687	2604	2266	3144	2975	3251	2933	2417	2968	2766	3212	1443	2705	2495	2304
Ccdc170	0	1	1	2	4	6	3	3	13	1	1	1	3	0	3	4	3	4	4	2	3	5	3	5
Hs2st1	2302	3098	2316	2385	2047	3359	1998	1339	6975	3831	3484	2970	3755	3740	4054	1523	1596	1827	4585	4704	2701	3371	3870	3218
Pim1	164	231	220	430	403	516	138	85	439	396	418	240	329	379	273	232	271	266	1208	1311	1324	551	497	301
Gm5083	0	0	0	0	0	0	0	0	0	0	0	0	0	0	0	0	0	0	0	0	0	0	0	0
Chmp3	2367	2802	2162	3138	2892	4238	1740	1266	6488	3327	2641	2455	2603	2362	3020	3320	3469	3919	7102	9004	4544	4416	4546	3674
Atp6v1e1	4124	5451	3816	3977	3842	5050	1778	1269	6664	4330	3809	3292	2351	2243	2734	3363	4135	4615	4491	5132	3117	3653	4076	3054
Sec23b	2002	2453	1773	2277	1682	2863	1822	1360	6523	2798	1937	1794	2135	1953	2256	2363	2224	2617	3102	3564	1895	2724	2207	2036
Cyp2c69	0	2	0	0	0	0	0	0	0	0	0	0	0	0	0	0	0	0	0	0	0	0	0	0
Mir135b	0	0	0	0	0	0	0	0	0	0	0	0	0	0	0	0	0	0	0	0	0	0	0	0
Zfp536	0	0	1	0	0	0	0	0	1	0	0	0	0	0	0	0	0	0	0	0	0	0	0	0
Dnmt3l	0	0	0	0	0	0	0	0	1	0	3	1	0	0	0	0	0	0	0	0	0	0	0	0
Gm51269	0	0	0	0	0	0	0	0	0	0	0	1	0	0	0	0	0	0	1	0	0	0	0	0
Lpar2	88	111	71	117	63	125	81	72	213	118	57	61	37	48	50	65	96	123	126	105	44	134	170	138
Rbmxl2	0	0	0	0	0	0	0	0	0	0	0	0	0	0	0	0	0	0	0	0	0	0	0	0
1700121N20Rik	0	0	0	0	0	0	0	0	0	0	0	0	0	0	0	0	0	0	0	0	0	0	0	0
Nadk	3115	3703	2950	3289	2355	4014	2327	1527	6776	3999	3015	2898	3100	2950	3294	2724	2923	3715	5084	7105	3359	3987	3749	3301
Ugt1a9	0	0	0	0	0	0	0	0	0	0	0	0	0	0	0	0	0	0	0	0	0	0	0	0
Lrfn3	178	247	200	64	116	85	100	46	356	71	93	66	181	207	246	77	145	169	104	179	95	251	359	222
Gm5089	35	51	35	36	50	47	43	25	131	36	40	42	34	40	34	35	21	41	52	72	31	29	59	34
Trim16	449	426	414	405	202	547	993	748	3129	529	339	379	370	434	360	511	441	649	1263	1712	661	577	448	467
Ccdc192	3	0	0	0	1	2	10	3	24	1	0	2	3	6	6	0	0	0	6	15	8	4	2	3
Ankfy1	5633	7199	6020	3655	3425	4786	5873	3877	17807	4697	3661	3698	5662	5761	6407	4912	5751	7878	7799	9988	4718	5308	5556	4345
Fabp5	6957	8815	5408	7543	6436	9383	4693	3201	17464	8502	8721	6452	6239	7178	7302	5276	5958	6907	8706	25635	11650	8373	10577	8683
Gm14164	0	0	0	0	0	0	0	2	2	0	0	0	1	0	0	0	0	0	1	11	4	0	0	0
Mtnr1a	0	1	0	0	0	0	1	0	2	0	0	0	0	0	0	0	0	0	0	2	0	0	0	0
Plxnb3	895	1645	1140	111	101	155	70	95	349	338	268	303	153	182	153	188	285	357	19	110	63	37	133	87
E130307A14Rik	60	76	80	80	165	128	79	58	277	66	58	54	90	69	81	130	149	149	67	123	64	42	75	38
Zfp600	2	0	4	0	0	0	5	3	10	0	0	0	1	0	0	2	5	3	68	66	26	13	5	4
Mir10a	0	0	0	0	0	0	0	0	0	0	0	0	0	0	0	0	0	0	0	0	0	0	0	0
4930578N18Rik	0	0	0	0	0	0	0	0	0	0	0	0	0	0	0	0	0	0	0	0	0	0	0	0
Ambra1	1269	1600	1338	1393	1359	1922	1416	972	4537	1703	1409	1275	1399	1410	1457	1509	1592	1954	1686	2243	1092	1610	1911	1429
Npm1	52615	70292	49987	44653	33031	50803	54797	42687	186168	38102	32301	30313	89170	85054	84800	41361	51396	64559	138126	122835	57024	51691	44015	38084
Krt8	2	16	3	0	0	0	0	1	3	0	0	0	0	0	0	0	1	0	22	10	10	0	5	0
Timm10b	397	523	373	375	292	474	293	170	949	455	364	333	379	322	436	327	483	462	485	605	306	452	509	394
Pls1	20	31	11	9	8	9	7	5	53	78	88	66	16	7	12	13	28	51	11	12	4	1	2	3
St18	9	29	7	4	3	4	5	4	25	3	2	2	6	10	8	12	20	8	3	4	2	0	0	1
Mmp3	0	0	0	0	0	0	0	0	4	0	0	0	0	0	0	0	0	0	289	877	84	3	13	8
Mir7069	0	0	0	0	0	0	0	0	0	0	0	0	0	0	0	0	0	0	0	0	0	0	0	0
Olfr212	1	1	3	0	2	0	0	1	3	0	0	0	0	0	0	0	0	0	0	0	0	0	0	1
D7Ertd143e	0	0	0	0	0	0	0	0	0	0	0	0	0	0	0	0	0	0	0	0	0	0	0	0
Erf	1568	2143	1766	1295	1406	1920	1234	812	3964	1501	1242	1080	2185	1714	2517	1320	1482	1686	3081	3928	2395	2817	2694	1873
BC107364	0	0	0	0	0	0	0	0	0	0	1	0	0	0	0	0	0	0	0	0	0	0	2	0
Alg8	554	618	564	555	542	698	502	320	1516	624	642	523	491	627	639	630	651	738	552	877	373	587	665	560
Bhlhe23	0	0	0	0	0	0	0	0	0	0	0	0	0	0	0	0	0	0	0	0	0	0	0	0
Lias	1094	1403	1037	1173	1026	1354	1058	739	3529	1271	1069	907	1175	1047	1109	905	1104	1338	1729	2136	881	1091	1098	822
Med12l	269	320	248	235	198	286	128	73	413	277	326	267	101	83	85	157	220	338	411	280	255	0	0	0
Pyroxd1	474	614	450	397	365	461	482	305	1689	551	431	406	494	522	576	446	455	557	1221	1577	756	386	400	354
Fgr	32	53	35	46	41	50	29	27	109	101	64	73	55	119	89	21	23	28	24	117	31	7	22	10
Mup7	0	0	0	0	0	0	0	0	0	0	0	0	0	0	0	0	0	0	0	0	0	0	0	0
Irak1bp1	508	691	530	477	363	532	338	242	1150	546	492	446	505	437	477	334	448	492	723	800	391	312	296	211
Sez6	1070	988	827	256	533	435	558	190	920	160	70	97	2020	2257	1953	800	192	202	203	342	169	425	253	146
Serpinb9c	1	0	0	0	0	0	0	0	0	0	0	0	0	0	0	0	0	0	0	1	0	0	0	0
Mtmr4	1837	2037	1434	2150	1722	2496	2868	1539	6587	2817	1635	1612	2735	2413	2589	2299	1918	2899	2992	2462	1214	2423	2318	1769
Defa2	0	0	0	0	0	0	0	0	0	0	0	0	0	0	0	0	0	0	0	0	0	0	0	0
Krt31	0	0	0	0	0	0	0	0	0	0	0	0	0	0	0	0	0	0	0	0	0	0	0	0
1700051A21Rik	0	0	0	0	0	0	0	0	0	0	0	0	0	0	0	0	0	0	0	0	0	0	0	0
Ltk	1	4	0	1	1	2	1	0	5	1	4	3	5	10	4	1	2	2	2	4	6	1	4	3
2310034O05Rik	0	0	0	0	0	0	0	0	0	0	0	0	0	0	0	0	0	0	0	1	0	0	0	0
Selenbp2	32	66	34	25	17	27	14	9	33	29	30	14	12	23	14	20	18	50	2	35	15	8	15	19
Ripply1	0	1	1	0	10	0	1	2	9	2	1	0	0	2	2	0	0	0	70	159	137	119	95	117
Shisa8	209	179	124	71	43	67	75	61	265	57	44	36	71	87	57	39	29	30	120	139	106	53	59	60
Ccna2	6442	6773	4883	10266	6521	9926	4969	3435	15831	10395	7036	6381	8041	6279	6849	8002	6670	9310	11151	10714	5301	8189	7347	6342
Lrrc25	18	43	13	2	1	4	1	1	0	0	5	7	1	3	1	1	5	6	22	71	39	0	4	3
Mir1907	0	3	1	3	0	1	2	1	3	2	1	1	0	1	3	2	0	2	8	1	2	1	3	0
Pawr	34	42	24	80	77	114	179	104	549	164	177	135	191	139	152	43	36	42	453	385	215	0	0	0
P4hb	33047	46606	27723	24842	21984	30575	30652	21281	111199	35093	34910	26076	24390	26197	27364	20866	30500	35515	38455	51766	26598	32289	29823	25980
Inhbe	0	0	0	0	0	0	0	0	0	0	1	0	0	0	0	0	3	0	1	4	0	0	0	0
Ak3	5191	6511	4930	3648	3291	4734	2880	1882	8117	3037	2432	2330	4208	3871	4658	3215	3448	4490	5976	6835	3461	2375	2501	2000
Krtap14	0	0	0	0	0	0	0	0	0	0	0	0	0	0	0	0	0	0	0	0	0	0	0	0
Fnip2	566	871	583	704	730	1072	631	446	2292	1004	1042	817	982	1200	1277	591	782	1056	1085	1515	736	718	979	856
Cd163l1	0	0	0	0	0	0	0	0	0	0	0	0	0	0	0	0	0	0	0	0	0	0	0	0
Lin28b	197	273	217	41	40	62	0	1	0	383	360	321	13	11	25	35	47	19	128	141	50	152	127	110
Smarcad1	2317	3586	2563	4046	3785	5179	2669	2045	9273	4444	3638	3480	3502	3414	4038	4027	4496	5481	6977	7359	3712	4217	5492	3932
Olfr279	0	0	0	0	0	0	0	0	0	0	0	0	0	0	0	0	0	0	0	0	0	0	0	0
Csta3	0	0	0	0	0	0	0	0	0	0	0	0	0	0	0	0	0	0	0	0	0	0	0	0
Pla2g1b	2	0	1	0	1	0	0	0	1	0	0	0	0	0	1	0	3	3	2	4	3	3	2	0
Gm2192	0	0	0	0	0	0	0	0	0	0	0	0	0	0	0	0	0	0	0	0	0	0	0	0
Plekhg3	564	676	573	641	451	678	706	432	2033	727	667	466	806	733	683	634	522	687	813	1007	462	450	582	489
Slitrk6	0	0	3	173	413	284	2	3	22	111	122	88	79	142	210	86	60	45	0	0	1	0	0	0
Adprhl2	611	742	603	574	535	762	475	346	1612	696	564	455	509	555	584	578	660	767	610	892	395	571	652	492
Ocrl	662	896	666	697	894	1015	717	471	2294	1082	877	816	711	702	853	767	833	1076	1103	1636	800	1207	1683	1141
Samd3	0	2	0	0	0	0	0	0	2	0	0	0	0	0	0	0	0	3	1	1	0	0	0	0
Tirap	383	460	348	568	465	857	501	342	1866	898	624	563	502	473	569	410	425	552	1576	1474	1060	753	598	573
Klra10	0	0	0	0	0	0	0	0	0	0	0	0	0	0	0	0	0	0	0	0	0	0	0	0
Ticam1	331	518	344	172	224	278	198	147	685	281	262	206	194	240	281	127	190	229	254	455	204	202	268	241
Rasal3	0	0	0	0	0	0	0	0	0	0	1	2	0	1	0	0	0	0	0	0	0	0	0	0
C2cd4a	0	0	0	0	0	0	0	0	0	0	0	0	0	0	0	0	0	0	0	0	0	0	0	0
Bphl	460	569	473	414	560	629	448	299	1538	586	526	471	595	625	796	495	421	485	258	611	226	394	521	343
Icam2	0	1	2	1	0	1	2	0	3	0	1	0	0	0	1	0	1	2	0	0	0	1	1	0
Steap3	121	183	113	791	460	773	4	2	12	354	299	224	246	255	283	527	591	890	575	861	354	1338	1770	1073
Mcmdc2	0	2	1	1	0	2	2	1	8	0	3	0	0	1	0	1	2	1	0	1	0	1	0	1
Wbp4	1134	1598	1093	1166	1040	1560	997	706	3312	1454	1232	1109	1479	1348	1442	1158	1045	1282	2254	2683	1429	1335	1607	1103
Gabra3	0	0	0	0	0	0	0	0	0	0	0	0	0	0	0	0	0	0	0	0	1	0	0	0
4930526H09Rik	1	1	3	0	1	2	2	1	12	0	1	0	1	1	2	0	2	0	2	7	3	1	0	1
Zfp280c	878	1249	935	959	792	1298	1247	990	4391	1131	1200	1039	1557	1784	1684	776	1130	1131	2019	2474	1049	903	1118	935
Xaf1	61	231	43	7	127	19	26	51	237	11	74	45	22	28	34	81	610	141	22	237	34	17	54	28
Impad1	8817	10539	8263	8485	7828	10685	6707	4601	22760	8583	8754	7244	7431	7256	7567	6753	7382	8949	7274	8631	4113	7767	8146	6069
Smg9	408	498	353	249	228	344	290	170	836	337	250	247	341	368	402	257	297	370	536	686	387	568	535	467
Depdc1a	0	0	0	827	592	897	16	6	40	1325	1528	1199	57	40	50	274	413	530	1352	1445	719	748	781	586
Nup37	870	1083	689	633	547	728	825	574	2846	1097	939	859	1124	944	927	733	842	821	1378	1704	824	864	769	643
Ros1	0	0	0	0	0	0	0	0	0	0	0	0	2	0	1	0	2	0	0	0	0	0	0	0
Krtap9-3	0	0	0	0	0	0	0	0	0	0	0	0	0	0	0	0	0	0	0	0	0	0	0	0
Mir7094-2	0	0	0	0	0	0	0	0	0	0	0	0	0	0	0	0	0	0	0	0	0	0	0	0
S100a11	1	4	0	0	0	0	0	0	0	0	1	0	1	0	0	2	0	0	1	1	4	0	1	0
H2bc8	77	107	86	32	37	27	32	30	161	46	22	25	31	53	49	52	39	33	123	184	91	26	26	10
Gm5862	0	0	0	0	0	0	0	0	0	0	0	0	0	0	0	0	0	0	0	0	1	0	0	0
9430041J12Rik	12	18	5	0	4	3	2	2	7	0	5	1	2	1	3	4	5	3	7	7	6	4	5	2
Gje1	0	0	0	0	0	0	0	0	0	0	0	0	0	0	0	0	0	0	0	0	0	0	0	0
Snx18	7200	9361	7159	5418	3800	6567	3265	3246	16858	2260	2305	2199	3865	4229	4761	7691	6891	9028	7221	12110	5370	5443	6300	5374
Lamtor1	1449	1984	1449	1204	1006	1408	752	528	2522	1533	1198	1177	1227	1216	1414	894	1009	1183	1250	1725	909	1328	1417	1133
Gm11595	0	0	0	0	0	0	0	0	0	0	0	0	0	0	0	0	0	0	0	0	0	0	0	0
Sod1	8741	10844	7539	5299	3931	5794	3567	2449	10439	5189	3675	3377	5041	4381	4361	6611	6916	9241	7429	9105	4417	7287	7196	5920
Kcnk18	0	0	0	0	0	0	0	0	0	0	0	0	0	0	0	0	0	0	0	0	0	0	0	0
Atp8b5	4	11	10	7	11	12	16	11	52	14	12	9	4	3	4	15	11	19	13	24	6	5	16	11
Etl4	45	53	36	0	2	1	9	6	28	0	0	0	4	2	6	16	8	11	9	34	4	0	3	0
Spint4	0	1	1	0	0	2	0	0	0	0	0	0	0	0	0	0	0	0	1	3	0	0	0	0
Cntn6	1	0	0	0	1	0	1	1	1	0	1	0	0	0	0	1	0	0	0	1	1	0	0	1
Cyp2d26	0	1	0	0	0	0	0	0	0	0	0	0	0	0	0	0	0	0	0	0	0	0	0	0
Gper1	1084	1387	989	264	482	367	98	54	328	580	422	288	467	515	519	308	224	254	554	981	584	267	291	199
Gm10318	0	0	0	0	0	0	0	0	0	0	0	0	0	0	0	0	0	0	0	0	0	0	0	0
Pxn	1392	1810	1360	1278	1244	2151	1141	833	3938	1181	1187	996	935	1155	1341	1121	1150	1268	1527	2022	1202	1464	2090	1509
Crybg1	7	9	11	1	4	6	3	5	16	2	7	1	2	1	3	1	0	3	60	117	68	2	3	3
Bach2	143	296	204	57	143	102	63	29	154	22	9	17	96	84	148	142	125	103	46	22	35	8	21	22
Akap1	3791	4255	3590	4626	3139	5241	3912	2698	11456	4674	3454	3253	4231	4371	4120	3457	3389	4294	3784	3826	1870	2853	2518	2065
Cul1	4099	4887	3756	5460	4385	6784	2818	2088	10342	6657	5245	4581	5430	4745	5362	4880	5256	6567	8374	9246	4568	6589	7089	5568
Fgf13	0	0	0	32	15	29	0	0	0	0	1	0	171	108	173	5	0	5	74	47	28	0	0	0
Tas2r140	0	0	0	0	0	0	0	0	0	0	0	0	0	0	0	0	0	0	0	0	0	0	0	1
4930402H24Rik	949	1294	1089	851	1397	1603	996	746	3732	1588	1520	1181	651	842	1083	1310	1335	1520	1143	1593	726	1028	1438	980
Vmn1r201	0	0	0	0	0	0	0	0	0	0	0	0	0	0	0	0	0	0	0	0	0	0	0	0
Scx	3	0	1	1	2	4	0	1	1	4	1	2	0	1	0	2	0	0	243	263	343	10	9	1
Olfr1371	0	0	0	0	0	0	0	0	0	0	0	0	0	0	0	0	0	0	0	0	0	0	0	0
Gm5415	0	0	0	0	0	0	0	0	0	0	1	0	0	0	0	0	0	0	0	0	0	0	0	0
Rgs11	6	28	15	3	9	8	8	6	32	4	9	5	3	4	6	3	4	8	14	13	6	6	3	4
Dnajb2	555	740	559	835	912	1123	493	326	1476	1058	1073	802	559	540	638	619	682	782	692	971	560	688	975	664
Rnase11	0	0	0	0	0	0	0	0	0	0	0	1	0	0	0	0	0	0	1	0	0	0	0	0
Rac3	116	151	112	68	89	102	153	141	464	130	99	101	119	126	118	51	71	56	42	82	33	92	107	52
Cox20	376	475	368	493	448	725	396	241	1209	709	664	540	425	358	478	471	534	576	833	1146	471	508	570	537
Klra6	0	0	0	0	0	0	0	0	0	0	0	0	0	0	0	0	0	0	0	0	0	0	0	0
Kdm5c	4687	5504	4588	6261	4646	7650	4292	2871	13004	6042	4781	4430	5019	4874	5601	4145	4422	6739	6160	8587	4067	5411	5901	4782
Gm10654	5	10	4	3	7	9	2	2	17	9	9	4	0	3	2	2	5	7	8	6	2	12	8	9
Nbn	1076	1117	767	995	633	982	755	575	2489	1032	790	708	1505	1220	1345	911	891	965	961	845	449	1179	987	858
Ccdc63	77	113	66	2	1	5	0	0	1	1	0	0	2	1	1	18	14	26	1	6	5	3	7	3
Sec63	3562	4962	3882	3556	3698	4865	3017	2361	10995	3832	4407	3224	3618	3861	4341	3082	3497	4062	6507	8731	4257	2642	3507	2616
Mir7214	2	5	5	0	0	0	0	0	0	0	0	0	0	0	0	3	1	2	9	11	5	0	0	0
Pkp1	0	0	0	0	0	0	0	0	0	0	0	0	0	0	0	0	0	0	26	15	42	1	0	0
Rnf34	1103	1322	979	697	780	915	671	442	2290	811	721	581	690	644	821	637	682	737	989	1368	719	862	1113	780
Sp4	422	594	441	969	967	1125	1007	527	3217	730	597	599	999	961	1063	1079	1049	1231	769	1189	541	1736	2497	1627
Clec4b2	0	0	0	0	0	0	0	0	0	0	0	0	0	0	0	0	0	0	0	0	0	0	0	0
Gm20867	0	0	0	0	0	0	0	0	0	0	0	0	0	0	0	0	0	0	0	0	0	0	0	0
Znrd1	436	632	456	357	288	387	339	210	991	319	268	246	560	467	493	335	313	364	1124	1561	867	547	527	411
Rbbp4	11919	15233	9797	11149	9231	12536	7639	5351	29412	12085	9151	9003	13311	10789	12474	9005	9925	10601	16396	17272	8019	11537	11909	10187
Ercc6	1020	1274	1046	909	804	1299	867	573	2912	1204	905	938	1074	1049	1171	1015	1065	1440	1481	1717	863	991	968	821
Them7	0	6	6	2	3	2	0	0	0	0	0	0	0	0	0	3	6	4	0	0	0	0	1	1
Mymk	0	1	0	0	0	0	3	1	1	0	0	0	0	0	0	0	0	0	15	3	25	0	0	0
Rasgrp1	21	23	33	1	5	3	9	3	24	10	4	10	1	3	6	0	0	2	4	11	1	0	0	0
Lelp1	0	0	0	0	0	0	0	0	0	0	0	0	0	0	0	0	0	0	0	0	0	0	0	0
Tusc2	448	560	438	447	367	594	346	259	1297	597	483	459	401	395	456	371	379	412	479	660	357	460	478	358
1500009L16Rik	686	966	648	288	215	409	312	181	899	290	326	250	261	153	259	354	466	433	316	535	293	350	360	282
Mir686	0	0	0	0	0	0	0	0	0	0	0	0	0	0	0	0	0	0	0	0	0	0	0	0
Fndc11	39	39	42	14	14	20	9	8	73	14	16	13	13	16	25	11	13	10	10	42	8	4	18	12
4931440P22Rik	52	88	73	7	9	11	8	12	56	7	10	5	8	31	24	13	14	17	153	170	93	10	6	10
Grm8	0	0	0	0	0	0	2	3	3	0	1	0	0	0	1	1	0	0	2	1	2	0	0	0
Tas2r129	0	0	0	0	0	0	0	0	0	0	0	0	0	0	0	0	0	0	0	0	0	0	0	0
Gm13490	0	0	0	0	0	0	0	0	1	0	0	0	0	0	0	0	0	0	0	0	0	0	0	0
Lhpp	2134	3024	1875	1202	1109	1465	413	315	1471	1325	1064	883	485	485	446	1024	1124	1785	590	1069	438	414	591	421
Emcn	5	9	4	2	2	3	383	352	2808	15	9	9	98	254	248	1	1	2	1	4	1	829	950	713
Chrna1	10	13	1	9	0	4	0	2	6	1	1	1	0	1	0	2	3	3	10	13	10	0	0	0
Mmp11	109	121	116	89	155	158	122	72	413	158	193	97	96	149	171	120	125	110	139	442	168	183	335	185
Kcnu1	35	31	27	24	70	56	28	21	96	44	31	24	13	10	15	30	31	32	10	30	9	96	155	100
Rnu12	62	128	71	1	1	0	3	2	16	0	3	0	2	2	1	2	1	6	175	80	34	0	1	0
Ero1lb	196	292	205	257	382	416	179	121	655	207	235	158	410	537	604	510	578	467	293	503	225	420	1065	559
1700112H15Rik	0	0	0	0	0	4	1	1	1	0	0	0	0	0	0	1	0	0	6	1	2	0	0	0
Fam120a	11014	12781	10729	12438	10332	16173	9808	6376	30484	15565	14098	12377	16163	15878	17656	10990	11304	14047	14085	15910	8638	11129	12620	9893
Pcdh20	0	0	0	0	0	0	0	0	0	0	0	0	0	0	0	0	0	0	0	0	0	0	0	0
Npr3	1	1	0	6	5	10	0	0	0	0	0	0	8	2	1	7	13	12	0	0	0	19	31	17
Cd3e	0	0	0	1	0	0	0	0	0	0	0	1	0	0	0	0	0	0	0	2	0	0	0	0
Med14	4445	5498	4101	3205	2282	4011	5226	3836	18680	4251	3076	3258	9886	9043	10899	2648	2685	3697	8252	7003	4265	5737	4582	4074
Chst14	136	168	138	236	223	329	42	16	109	312	264	184	187	229	241	175	174	223	151	196	104	90	96	79
H2ab3	0	0	0	0	0	0	0	0	0	0	0	0	0	0	0	0	0	0	0	0	0	0	0	0
Rpl5	18609	27893	19644	18999	23072	23512	20066	16466	74351	21379	21574	17343	22309	21358	23194	16570	22263	20964	31372	41317	18218	19154	22425	16754
Hipk2	619	748	758	721	610	1014	537	298	1622	1111	685	733	625	504	641	629	609	964	1508	1343	885	896	901	671
AW549877	1828	2761	2147	1510	1952	2426	1516	1113	5042	1905	1995	1741	1316	1812	1809	1635	2147	2201	2719	4397	1901	1711	2815	1806
Slc28a2	4	9	2	2	0	1	1	3	14	0	6	1	1	0	1	0	0	0	0	0	0	1	0	0
Plpp7	231	247	183	135	133	191	172	88	405	186	100	84	115	114	121	179	149	190	93	158	84	148	129	145
Mucl2	0	0	0	0	0	0	0	0	0	0	0	0	0	0	0	4	6	1	0	0	0	0	0	1
Pcdhga9	11	13	12	2	3	1	3	2	0	0	1	3	3	3	2	2	3	2	0	1	0	4	10	10
Olfr1298	0	0	0	0	0	0	0	0	0	0	0	0	0	0	0	0	0	0	0	0	0	0	0	0
Snrnp200	7039	9607	7378	8917	6876	12396	8578	6237	28968	10335	7394	7130	8362	8216	9003	8617	7589	11165	9986	10445	5666	9143	9465	7949
4831407H17Rik	0	0	0	0	0	0	0	0	0	0	0	0	0	0	0	0	0	0	0	0	0	0	0	0
Gucy1b1	3	3	3	428	437	487	2	1	6	252	207	147	267	169	273	180	141	188	188	217	147	1	0	0
Ccdc22	796	1026	745	594	591	742	605	350	1841	743	481	449	820	763	828	555	693	732	585	615	376	558	649	431
Fbxl2	109	155	92	57	74	81	95	54	286	119	104	85	63	75	73	83	125	105	123	212	97	54	94	61
Klra15	0	0	0	0	0	0	0	0	0	0	0	0	0	0	0	0	0	0	0	0	0	0	0	0
Mir3088	0	0	0	0	0	0	0	0	0	0	0	0	0	0	0	0	0	0	0	0	0	0	0	0
Cacng2	0	0	0	0	5	0	0	0	0	0	0	0	0	0	0	1	0	0	0	3	0	0	0	0
Mir703	124	189	125	97	96	100	114	62	333	33	73	89	101	72	47	91	70	92	209	238	75	39	134	99
Pnmal2	1	15	5	640	1155	1170	0	0	0	436	351	293	550	619	717	533	553	709	0	6	3	751	1257	807
Tas2r144	0	0	0	0	0	0	0	0	0	0	0	0	0	0	0	0	0	0	0	0	0	0	0	0
C7	0	0	2	0	0	0	0	1	0	0	0	0	0	0	0	0	1	1	1	0	1	0	0	0
Rgs5	12	22	7	0	0	4	1	0	15	0	0	1	6	0	3	7	10	5	6	4	1	3	1	1
Mir7023	0	0	0	0	0	0	0	0	0	0	0	0	0	0	0	0	0	0	0	0	0	0	0	0
Hnrnpab	32541	37381	25784	26874	17326	29235	30909	22551	104841	26015	18769	18253	45581	39399	41056	28762	26141	35789	57092	53325	27344	38020	32889	27785
Grk2	2454	2687	2319	2170	1671	2921	1629	1054	4565	2081	1461	1366	2534	2295	2687	1999	1975	2447	2679	3405	1840	2727	2862	2216
Nubp2	980	1302	934	888	664	1022	751	515	2392	782	551	539	1043	1048	1106	822	758	930	1624	1852	1035	935	811	659
Olfr653	0	0	0	0	0	0	0	0	0	0	0	0	0	0	0	0	0	0	0	0	0	0	0	0
Six4	104	252	181	272	317	420	322	289	1437	438	421	360	334	438	472	262	273	244	402	523	315	504	740	534
Akap10	1441	1625	1379	1151	1055	1425	1576	992	4775	1249	870	820	1830	1665	1947	1208	1240	1532	2320	2535	1242	1426	1462	1101
Myo9b	3730	4360	3642	3405	2939	4818	2636	1604	8338	2975	1983	2007	4182	4008	4752	3260	3158	4527	4088	5349	3095	3826	3888	3062
Fmn2	558	741	630	494	637	628	426	224	1125	666	409	397	107	95	103	720	624	707	569	709	368	451	576	416
Gpkow	1490	2065	1424	1611	1469	2090	1442	986	5006	1846	1527	1326	1745	1553	1742	1682	1899	2320	2283	3020	1411	1715	1665	1432
A830018L16Rik	0	0	0	0	0	0	1	1	11	0	0	0	2	0	7	3	3	1	7	9	2	1	0	0
Gm11423	99	112	103	62	69	57	84	81	396	43	83	51	77	101	129	47	89	56	311	323	153	36	66	31
Ccdc105	2	1	0	0	0	0	0	1	0	0	1	0	0	0	0	0	0	0	0	0	0	0	0	0
Gbp5	7	34	9	1	17	6	5	5	32	4	14	10	2	21	25	3	43	12	0	6	1	2	4	5
A230051N06Rik	0	2	0	0	0	0	0	0	0	0	0	0	0	0	0	0	1	0	0	0	0	0	0	0
Olfr380	0	0	0	0	0	0	0	0	0	0	0	0	0	0	0	0	0	0	0	0	0	0	0	0
Cdh3	0	0	0	0	0	0	1	0	0	0	0	0	0	0	0	0	0	0	0	1	0	0	0	0
Spock1	1	8	1	1	0	0	0	1	2	0	0	0	0	0	0	0	0	0	1	0	0	0	1	0
Otulin	1238	1442	1113	1075	846	1358	795	556	2340	611	460	455	1021	1033	1174	770	681	818	1722	1948	978	871	952	756
Zfp62	1998	2964	2158	1341	1726	1750	2094	1466	6832	1404	1556	1333	2138	2200	2649	1975	2310	2387	3899	5258	2446	1662	2267	1423
Zbtb7b	845	1275	884	741	775	1207	515	422	1553	1161	1359	979	617	787	807	520	724	793	1047	2074	957	765	1347	1009
Fam219aos	0	0	0	0	0	0	0	0	1	0	1	0	0	1	0	0	1	0	1	0	0	0	0	0
Olfr100	0	0	0	0	0	0	0	0	0	0	0	0	0	0	0	0	0	0	0	0	0	0	0	0
Dexi	186	213	180	143	186	209	125	92	423	210	171	123	183	155	175	150	144	159	167	231	154	179	202	145
Sh3glb2	1357	1516	1358	747	563	942	955	638	3294	866	696	642	1135	1140	1393	996	901	892	539	919	476	1203	1620	1247
Las1l	1518	1828	1445	1467	1130	1775	1181	879	3900	1480	1186	1091	1591	1536	1613	1339	1270	1729	6806	5461	4443	1679	1456	1165
Olfr1368	0	0	0	0	0	0	0	0	0	0	0	0	0	0	0	0	0	0	0	0	0	0	0	0
Fam117b	1186	1865	1194	1641	1829	2353	1551	970	4812	1849	2038	1597	1655	1962	2457	1312	1938	3133	3369	4275	2786	2129	2699	2280
Rbsn	2179	2660	2112	2123	1978	2784	1517	1086	5270	2630	2033	1831	1648	1491	1692	2172	2488	3124	3040	4056	1864	2205	2166	1862
2700089I24Rik	0	0	1	0	0	0	0	0	1	0	0	0	0	0	1	0	0	0	0	0	0	0	0	0
E330014E10Rik	0	0	0	0	0	0	0	0	0	0	0	0	0	0	0	0	0	0	0	0	0	0	0	0
Gm30214	0	0	0	0	0	0	0	0	0	0	0	0	0	0	0	0	0	0	0	0	0	0	0	0
Olfr631	0	0	0	0	0	0	0	0	0	0	0	0	0	0	0	0	0	0	0	0	0	0	0	0
Cd96	2	0	0	0	0	0	0	0	0	0	0	0	0	0	0	0	0	0	0	0	0	0	0	0
4930448H16Rik	0	0	0	0	0	0	0	0	0	0	0	0	0	0	0	0	0	0	0	0	0	0	0	0
AI504432	0	0	0	4	4	8	0	1	1	1	0	0	1	0	0	2	1	3	0	0	0	0	0	0
Syne4	33	40	27	9	13	25	8	4	38	21	18	12	17	12	19	12	31	27	19	24	10	17	46	18
Dlk1	0	0	0	0	0	0	0	0	0	0	0	0	0	0	0	0	0	0	0	0	0	0	0	0
Reep3	4088	5259	4395	3818	3762	5303	3083	2120	10270	4561	3980	3702	3755	3335	4190	3456	3398	4206	6021	8403	4511	2522	2885	2000
Rtraf	2923	3696	2465	2562	2905	3332	2536	1880	9278	3089	2867	2441	3848	3397	3554	2399	3167	2954	4368	5349	2624	3116	3069	2397
Sla	5	5	8	0	0	1	0	1	1	0	0	1	0	1	1	2	1	0	15	3	12	0	0	0
Gm20619	0	0	0	0	0	0	0	0	1	0	0	0	0	0	0	0	0	0	0	0	0	0	0	0
Birc6	4563	4856	4828	4491	2967	6700	5303	3603	18659	5857	3565	3789	8170	8216	9634	3591	3007	7115	9481	9477	4864	7143	5845	5236
9930021J03Rik	2133	2702	2255	2122	2153	2880	1443	930	4439	1443	1405	1167	2083	2073	2712	2167	2497	3300	4196	5366	2498	2879	3733	2815
Olfr541	0	0	0	0	0	0	0	0	0	0	0	0	0	0	0	0	0	0	0	0	0	0	0	0
Mcts1	617	845	611	546	537	701	538	447	2036	676	691	599	648	649	686	459	671	619	829	1054	491	592	762	579
Pcdhga12	34	48	43	2	4	1	3	6	34	5	2	0	9	6	14	6	17	17	8	6	5	24	45	21
Med1	4540	5717	4780	6776	5160	8439	5875	4049	17639	7378	5703	5112	6428	6655	7041	5717	5442	8187	8481	9887	4895	4921	4500	3705
Dnajc28	227	254	212	84	247	190	199	117	560	113	128	98	148	165	201	160	159	248	112	176	103	164	312	149
Pax1	0	0	1	0	0	0	0	1	0	0	0	0	0	0	0	0	0	0	0	0	0	0	0	0
Ash1l	2564	3131	2949	2520	2404	4140	2702	1881	8641	5033	4239	3715	4209	4583	5198	2526	2315	4319	5202	5968	3183	3951	4290	3255
1190028D05Rik	0	0	0	0	0	0	0	0	0	0	0	0	0	0	0	0	0	0	0	0	0	0	0	0
Wt1	0	0	0	0	0	0	0	0	0	0	0	0	0	0	0	0	0	0	0	0	0	0	0	0
Siglech	0	0	0	0	0	0	0	0	0	0	0	0	0	0	0	0	0	0	0	0	0	0	0	0
Sirt6	366	443	342	0	0	0	0	0	0	0	0	0	193	212	213	100	106	78	0	1	0	170	259	165
Snora35	0	0	0	0	0	0	0	0	0	0	0	0	0	0	0	0	0	0	0	0	0	0	0	0
1700095J03Rik	54	102	85	15	30	29	16	19	56	25	21	15	5	10	20	30	30	17	65	83	42	7	11	9
Ssxb9	0	0	0	0	0	0	0	0	0	0	0	0	0	0	0	0	0	0	0	0	0	0	0	0
Maf	289	494	415	78	97	188	1	2	20	26	45	40	36	49	35	249	171	167	0	2	0	631	1214	835
Pgp	1120	1375	916	1054	630	1112	618	532	2383	1002	697	704	1345	1074	1198	766	997	1168	1464	1401	908	1023	831	883
Mir500	0	0	0	0	0	0	0	0	0	0	0	0	0	0	0	0	0	0	0	0	0	0	0	0
Dnajb12	1388	1789	1311	1468	1348	2070	1221	804	4108	1746	1383	1173	1491	1535	1768	1195	1265	1654	1731	2190	1216	1231	1265	965
Gpx6	0	0	2	0	0	0	0	0	0	1	0	0	2	1	0	0	0	0	0	0	0	0	0	0
Glb1l3	0	0	2	0	0	0	0	1	3	0	0	0	0	0	2	0	0	0	0	0	0	0	0	0
Olfr61	0	0	0	0	0	0	0	0	0	0	0	0	0	0	0	0	0	0	0	0	0	0	0	0
Alad	2468	2966	1969	1639	1133	1946	1485	1058	4592	1841	1235	1186	1611	1436	1424	1550	1642	2137	1226	1753	783	1768	1424	1309
Arhgap28	0	4	1	1	0	0	0	0	0	0	0	0	0	0	0	0	0	0	0	0	0	1	0	0
Gja4	0	0	0	1	0	4	0	0	0	10	4	4	0	0	0	0	0	0	0	0	2	1	1	0
Rgs22	8	12	1	1	3	4	6	2	10	3	0	0	0	5	1	1	1	1	17	19	9	4	3	1
Slco1a1	0	0	0	0	0	0	0	0	0	0	0	0	0	0	0	0	0	0	0	0	0	0	0	0
4930579J19Rik	0	0	0	0	0	0	0	0	0	0	0	0	0	0	0	0	0	0	0	0	0	0	0	0
Skp1a	11369	14054	9714	7716	7420	8860	9280	7015	37004	7507	6018	6054	13666	12029	13519	9100	10023	10757	21226	22288	11833	10964	10652	7998
Prl3d2	0	0	0	0	0	0	0	0	0	0	0	0	0	0	0	0	0	0	0	0	0	0	0	0
Scgb1b29	0	0	0	0	0	0	0	0	0	0	0	0	0	0	0	0	0	0	0	0	0	0	0	0
Gm11562	0	0	0	0	0	0	0	0	0	0	0	0	0	0	0	0	0	0	0	0	0	0	0	0
Hoxa3	304	406	310	577	591	689	310	223	1205	568	485	438	664	601	704	460	646	727	956	1087	739	933	1079	740
Bpifb9a	0	0	0	0	0	0	0	0	0	0	0	0	0	0	0	0	0	0	0	0	0	0	0	0
Lhx3	0	1	0	0	0	0	2	0	1	0	1	0	0	0	0	1	0	0	0	0	0	0	0	0
Cd163	56	63	37	26	26	60	32	31	87	39	43	29	34	13	25	22	26	26	11	11	17	66	39	63
Oca2	2	0	1	0	0	0	0	2	0	2	0	0	2	0	0	0	1	3	6	10	10	0	0	1
Vmn1r50	0	0	0	0	0	0	0	0	0	0	0	0	0	0	0	0	0	0	0	0	0	0	0	0
Sp100	5	16	6	1	8	0	0	2	17	0	10	3	0	0	0	8	133	40	13	52	10	2	2	3
Ceacam3	0	0	0	0	0	0	0	0	0	0	0	0	0	0	0	0	0	0	0	0	0	0	0	0
Cmtm1	0	0	0	0	0	0	0	0	0	0	0	0	0	0	0	0	0	0	0	0	0	0	0	1
Olfr164	0	0	0	0	0	0	0	0	0	0	0	0	0	0	0	0	0	0	0	0	0	0	0	0
Nhlh2	0	0	0	0	0	0	0	0	0	0	0	0	0	0	0	0	0	0	0	0	0	0	0	0
Olfm3	5	14	3	1	0	0	0	0	1	0	0	0	0	0	0	1	0	2	0	1	0	0	1	0
BC003965	635	812	657	489	443	668	463	375	1680	577	477	454	672	669	585	443	616	563	1169	1340	613	407	497	350
Mir6905	0	2	1	1	0	0	0	2	2	0	1	0	0	0	0	2	4	3	0	1	0	0	0	1
Plpbp	1772	2179	1649	2205	1646	2695	1212	862	3730	1510	1160	1100	1601	1491	1657	1862	2447	2611	1755	1656	882	1850	1522	1323
Lonp2	3841	5016	3897	3070	3327	5025	1522	1447	6560	2240	2158	1780	2389	2353	3081	3271	3888	4215	7098	9701	4639	6648	8573	6769
Platr22	0	0	0	0	1	0	0	0	5	0	0	1	0	0	0	0	0	0	4	2	4	0	0	0
Grid1	0	1	2	86	84	127	53	37	148	34	27	32	108	119	162	78	120	182	135	251	103	0	1	0
Lsp1	9	15	11	4	6	10	7	4	23	2	3	1	5	12	24	2	6	2	346	434	205	13	20	22
Pcdhb3	22	23	16	3	9	2	1	7	10	4	1	3	4	7	6	20	39	35	4	30	13	28	47	36
Snord32a	3	6	7	6	4	6	3	5	14	5	3	1	3	7	3	3	6	2	2	2	1	3	4	4
Slc25a24	1083	1385	962	1301	1059	1928	1297	1034	5254	2612	2026	1863	1418	1408	1413	952	1047	1425	2928	3425	1449	1437	1666	1366
Clvs1	5	11	1	1	1	1	4	1	11	5	2	2	1	2	2	9	6	9	1	5	0	1	2	0
H4c11	61	110	57	13	11	16	27	28	118	15	6	12	25	33	15	25	24	23	102	110	54	19	7	6
Mir3091	0	0	0	0	0	0	0	0	0	0	0	0	0	0	0	0	0	0	0	0	0	0	0	0
Olfr153	0	0	0	0	0	0	0	0	0	0	0	0	0	0	0	0	0	0	0	0	0	0	0	0
Gm20517	0	1	2	0	1	0	3	0	1	0	0	1	0	0	0	0	4	0	5	7	2	4	1	2
Vmn2r62	0	0	0	0	0	0	0	0	0	0	0	0	0	0	0	0	0	0	0	0	0	0	0	0
Defb33	0	0	0	0	0	0	0	0	0	0	0	0	0	0	0	0	0	0	0	0	0	0	0	0
Ccdc190	24	41	43	7	12	8	3	1	14	46	31	37	1	9	4	2	5	8	11	17	12	0	0	0
Stxbp6	249	292	196	266	179	247	479	356	1751	171	181	156	269	327	235	791	640	586	51	63	25	2	1	5
Ptpn22	26	64	30	9	25	49	15	30	116	46	76	54	3	2	1	17	23	27	19	33	8	24	108	71
Mir467a-5	0	0	0	0	0	0	0	0	0	0	0	0	0	0	0	0	0	0	0	0	0	0	0	0
Mir216a	0	0	0	0	0	0	0	0	0	0	0	0	0	0	0	0	0	0	0	0	0	0	0	0
Olfr26	0	0	0	0	0	0	0	0	0	0	0	0	0	0	0	0	0	0	0	0	0	0	0	0
Mvb12b	1823	2449	2226	1462	1813	2294	1450	945	4759	2363	1722	1568	1750	1685	2215	1409	1390	1796	1296	2290	1419	1120	1552	961
Ndufs1	5431	6917	5180	7410	6121	9267	4726	3507	15029	7467	6382	5541	6709	6393	6829	5379	5674	7003	9118	9600	4985	7487	7399	6133
Kcnj9	7	12	5	2	0	1	0	0	1	0	0	1	2	1	0	0	1	0	3	2	0	0	4	3
Dleu7	0	1	0	0	0	0	0	0	2	0	0	0	0	1	1	0	1	0	1	6	2	1	0	0
Emid1	6	15	5	1	3	6	4	7	54	3	1	1	7	5	5	23	35	26	123	134	62	19	14	22
Setd6	220	214	181	174	123	218	155	120	520	148	174	114	192	125	172	148	138	154	315	344	168	760	759	564
Rmi2	296	289	243	265	131	215	199	143	604	257	125	161	367	275	270	212	166	208	500	365	175	206	153	145
Hmgb4os	0	0	0	0	0	0	0	0	0	0	0	0	0	0	0	0	0	0	0	0	0	0	0	0
Ttc9	605	869	687	946	1098	1379	982	852	4656	905	792	698	642	639	695	946	1227	1212	2115	2961	1791	899	1151	1004
Tnfaip8l3	0	0	0	0	0	0	0	0	0	0	0	0	0	0	0	0	0	0	0	0	0	0	0	0
Pim2	325	406	275	238	165	273	176	122	541	427	333	277	272	254	316	144	200	325	660	700	625	372	277	289
Muc15	25	36	25	2	3	1	0	2	4	0	0	2	0	2	4	0	1	1	2	3	1	0	0	0
Wdr12	2015	2477	1692	2640	1601	2880	2609	2017	8931	2686	1887	1890	3273	2880	3045	2090	2247	2530	5214	4799	2115	3090	2155	2137
Scgb1b20	0	0	0	0	0	0	0	0	0	0	0	0	0	0	0	0	0	0	0	0	0	0	0	0
Klk11	5	15	13	4	6	3	3	0	5	5	12	2	13	12	7	0	0	0	0	0	0	0	0	0
Dnajb5	516	633	553	324	278	474	304	226	900	338	325	302	490	513	687	373	324	377	416	671	336	656	872	574
Gm12886	0	0	0	0	0	0	0	0	0	0	0	0	0	0	0	0	0	0	0	0	0	0	0	0
Adam10	5720	7880	5792	5611	5448	8209	3493	2509	13759	6548	7200	5957	5021	5296	6020	4980	5282	6566	7883	10278	5066	8709	10438	8066
D330023K18Rik	70	104	83	15	29	49	59	47	134	21	30	29	33	24	48	37	43	46	62	73	44	19	32	24
Vmn2r102	0	0	0	0	0	0	0	0	0	0	0	0	0	0	0	0	0	0	0	0	0	0	0	0
1700085C21Rik	0	0	0	0	0	0	0	0	0	0	0	0	0	0	0	0	0	0	0	0	0	0	0	0
Gpm6b	11694	16366	12467	10154	13472	14046	6496	5195	27598	12274	13072	11278	8454	8769	10686	7535	9636	9705	13693	21403	13747	10699	14455	9845
Rpl36al	3334	4348	2739	3603	2950	3919	4384	3301	15454	3495	3653	2839	4671	4109	4212	3295	3832	3826	6947	7884	3404	5444	4610	4147
Tcta	226	382	280	126	266	232	180	126	644	193	223	192	134	205	203	169	230	183	311	553	242	210	255	192
Proz	0	1	1	0	0	1	0	0	8	0	0	0	0	1	0	0	1	0	1	0	0	0	0	0
Cldn10	9	10	9	1	3	4	0	2	7	1	3	3	1	0	2	4	0	2	0	0	0	1	1	0
Acte1	7	0	2	0	0	1	0	0	4	0	0	0	0	0	0	0	0	0	0	2	0	0	0	0
Anapc10	795	1058	709	755	749	930	430	322	1896	511	444	448	856	782	950	801	1005	1111	1676	1991	893	819	941	732
Erg28	1221	1555	867	1172	948	1471	950	757	3444	1318	1237	1088	1705	1411	1445	1159	1297	1616	1431	1576	832	2158	2195	1781
Ifi44	70	332	41	22	457	47	5	13	58	36	321	127	9	8	21	131	1091	238	6	109	8	10	17	12
Gipr	6	26	3	1	0	2	0	1	8	0	6	3	2	5	5	1	35	45	4	39	28	1	22	43
A530088E08Rik	0	0	1	0	0	0	0	0	0	0	0	0	0	0	0	0	0	0	0	0	0	0	0	1
Opa1	4331	5328	4157	4716	4274	6480	3567	2465	12475	5125	4682	3908	4021	3924	4376	3718	3981	5293	6333	7297	3389	4655	4829	3730
Mir5124a	0	0	0	0	0	0	0	0	0	0	0	0	0	0	0	0	0	0	0	0	0	0	0	0
Lmod1	2	2	0	2	3	3	1	1	3	0	4	1	4	5	2	0	2	0	11	27	21	2	3	3
Gm6551	0	0	0	0	0	0	0	0	0	0	0	0	0	0	0	0	0	0	0	0	2	0	0	0
Ubr2	2524	3202	2714	2469	2370	3598	2547	1698	7589	3191	2726	2430	2948	3194	3243	2097	2332	3184	4194	6835	3243	4211	4896	3832
Mir6360	0	0	0	0	0	0	0	0	0	0	0	0	0	0	0	0	0	0	0	0	0	0	0	0
BC049762	5	17	12	0	4	3	5	3	20	2	1	1	4	0	2	3	1	8	14	10	7	4	0	0
Fancg	372	376	258	340	297	363	304	205	889	446	337	265	348	317	382	376	318	302	374	491	245	348	389	272
Defb11	0	0	0	0	0	0	0	0	0	0	0	0	0	0	0	0	0	0	0	0	0	0	0	0
Gm805	0	2	0	0	0	0	1	0	11	0	0	0	0	0	0	0	0	0	3	10	0	0	0	0
Atg7	993	1298	1009	856	806	1037	537	408	1844	860	677	540	649	646	716	817	802	968	1021	1646	731	866	920	712
Nudt12	0	0	0	86	57	72	0	0	3	89	88	73	2	0	0	36	45	82	141	183	89	6	10	7
Tgif2	1421	1682	1571	1280	1269	1712	1399	717	3556	1830	1287	1182	2788	2886	3735	1290	1236	1395	1437	1712	948	2282	3089	1955
Mir6402	0	0	0	0	0	0	0	0	0	0	0	0	0	0	0	0	0	0	0	0	0	0	0	0
Src	2062	2571	2375	1805	1577	2527	833	600	2517	2336	1728	1587	2775	2648	3142	1881	1727	2003	722	1308	584	891	1267	824
Nrn1l	9	12	5	5	8	6	3	0	8	3	6	1	1	3	4	10	4	5	0	1	2	3	5	11
Scfd2	170	197	183	170	163	227	168	112	485	166	137	124	179	148	202	165	156	175	238	269	135	155	168	154
Pimreg	2749	2928	2160	2586	1677	2462	2661	1529	7577	2647	1994	1738	3582	2922	2833	2744	2320	2949	3340	3893	1992	2904	2576	1728
Setmar	80	101	109	97	86	130	44	34	154	138	82	88	87	71	100	85	104	127	204	224	106	120	104	105
Smc1a	7894	9617	7448	9396	6306	10694	5629	4302	18802	8629	6471	5765	7654	7449	8070	6484	5873	8571	11102	12632	6391	7517	8111	7025
Fmnl3	1816	2035	1687	709	648	938	1184	801	4042	1581	1207	1019	898	873	958	895	756	799	2422	3341	2192	2279	2251	1698
Gm30731	38	73	47	37	55	78	52	57	256	57	64	42	33	52	55	36	77	65	157	212	108	35	69	43
Maged2	2404	2989	1914	2218	2859	3552	1060	741	4240	2564	2580	1963	2416	2648	3724	1736	1945	2150	3094	4990	2443	2762	3278	2275
H2ac12	24	35	22	6	6	8	7	1	13	6	4	3	6	7	2	0	4	5	16	16	12	10	3	5
Xpc	740	993	813	740	860	1038	664	437	1943	991	693	624	687	656	799	897	811	1052	817	1165	519	893	1125	678
Dcun1d4	629	874	651	853	795	1115	675	522	2266	966	810	789	913	1072	1079	665	729	916	971	1425	601	1020	1245	972
Cdc42ep5	0	2	1	7	10	8	0	0	4	14	10	6	0	2	0	6	6	17	81	128	89	12	10	11
1700037H04Rik	623	696	515	658	544	818	424	250	1161	822	610	458	649	541	657	587	596	761	836	1103	570	872	1004	718
Gpc3	2	1	2	0	0	0	2	0	2	0	0	0	0	3	1	0	4	1	0	0	0	0	0	0
Cfap97d1	2	0	1	0	0	0	0	1	2	0	0	0	0	0	0	0	0	1	1	0	0	0	0	0
Cyp4f18	1	1	0	0	0	0	0	0	9	1	1	0	0	1	0	0	0	1	12	12	5	2	2	2
Serpina3b	0	0	0	0	0	0	0	0	0	0	0	0	0	0	0	0	0	0	0	0	0	0	0	0
Egr2	143	335	138	132	111	261	78	64	316	108	109	90	55	80	113	44	196	97	240	235	194	80	118	92
Mir883a	0	0	0	0	0	0	0	0	0	0	0	0	0	0	0	0	0	0	0	0	0	0	0	0
Gm21057	0	0	0	0	1	0	0	0	0	0	2	0	0	0	1	0	0	0	0	0	0	1	1	0
1810041H14Rik	25	49	37	7	7	12	11	7	50	16	12	15	4	7	8	9	14	6	73	89	47	4	2	9
Fam163b	0	0	0	0	0	0	0	0	0	0	1	0	2	2	6	0	0	0	8	5	11	3	2	4
Topbp1	7129	8055	6042	9371	6915	10290	5729	4223	20119	9902	7453	6818	8489	8079	8385	6482	5912	7076	12673	13124	6615	7853	8459	6493
Mir466q	0	0	0	0	0	0	0	0	0	0	0	0	0	0	0	0	0	0	0	0	0	0	0	0
Nus1	2930	3393	2452	3075	2350	3539	2123	1753	8037	2827	2830	2390	2741	2483	2720	2158	2589	2988	4940	5203	2685	1987	1815	1513
Yipf3	1324	1625	1335	827	901	1064	784	449	2105	953	832	597	967	981	1125	843	889	1085	1662	2582	1649	1135	1605	1055
Nectin2	367	538	376	517	611	798	409	232	1277	747	722	518	297	376	352	475	480	587	807	1514	704	588	805	556
Olfr1040	0	0	0	0	0	0	0	0	0	0	0	0	0	0	0	0	0	0	0	0	0	0	0	0
Cygb	0	1	2	1	0	0	1	1	6	0	0	0	0	0	1	0	0	0	1	3	3	1	0	0
Tm6sf1	0	9	3	5	7	5	2	5	19	3	11	8	5	1	2	1	4	3	26	25	28	1	6	2
Nmrk1	97	183	96	96	139	177	116	80	309	78	87	68	154	157	159	128	138	137	273	398	217	182	271	209
Bmper	1185	1663	1607	2748	1917	3440	828	617	2750	1218	943	856	430	470	516	1282	1136	1491	37	44	52	1128	843	595
Erfl	0	0	0	0	0	0	0	0	0	0	0	0	0	0	0	0	0	0	0	0	0	0	0	0
Plac8	1	15	2	0	6	2	0	1	4	0	1	1	0	2	5	0	3	1	63	215	71	0	1	0
Tex33	3	1	3	0	0	0	1	0	2	0	0	0	0	0	0	0	1	0	4	0	1	0	0	0
Gm648	0	0	3	0	2	0	0	0	6	1	0	0	1	1	1	1	5	3	2	0	2	3	1	0
Pcsk5	338	428	341	21	38	41	95	74	152	13	9	6	58	69	49	483	472	543	42	96	28	12	14	16
Olfr744	0	0	0	0	0	0	0	0	0	0	0	0	0	0	0	0	0	0	0	0	0	0	0	0
Snx4	2426	3238	2631	2875	2903	4433	2243	1650	8084	2979	2694	2353	3049	2920	3571	2278	2417	3016	3757	4637	2295	3097	3530	2789
Timm8b	1228	1852	1082	1480	1306	1628	940	759	3533	1588	1544	1506	1306	1343	1456	1077	1353	1287	1833	1983	893	1226	1133	1092
Mir6413	0	0	0	0	0	0	0	0	0	0	0	0	0	0	0	0	0	0	0	0	0	0	0	0
Cd160	0	1	0	0	0	0	0	0	0	0	0	0	0	0	0	0	0	0	0	3	0	0	0	0
Uts2r	0	0	0	0	0	0	0	0	0	0	0	0	0	0	0	0	0	0	0	0	0	0	0	0
Zfp787	340	539	419	285	324	465	293	221	857	392	345	304	287	282	346	273	314	386	301	539	253	238	390	232
Cdiptos	17	29	15	3	11	8	3	7	20	8	19	11	0	2	2	5	5	13	99	224	93	5	2	7
Mir1893	0	0	0	0	0	0	0	0	0	0	0	0	0	0	0	0	0	0	0	0	0	0	0	0
Prss58	0	0	0	0	0	0	0	0	0	0	0	0	0	0	0	0	0	0	0	0	0	0	0	0
Tomm7	1686	2224	1493	1793	1762	2310	1515	1080	5153	2161	2001	1844	1604	1606	1558	1515	1905	1907	1766	2394	1106	1479	1396	1235
Abcg8	0	4	1	0	0	0	0	0	0	0	0	0	0	0	0	0	1	0	1	0	0	0	0	0
Zfp651	834	866	878	388	496	562	351	220	982	561	438	336	361	426	508	410	458	388	1002	1157	801	305	439	276
Gm4541	0	0	0	0	0	0	0	0	0	0	0	0	0	0	0	0	0	0	0	0	0	0	0	0
Obp2b	0	0	0	0	0	0	0	0	0	0	0	0	0	0	0	0	0	0	0	1	0	0	0	0
Vmn2r112	0	0	0	0	0	0	0	0	0	0	0	0	0	0	0	0	0	0	0	0	0	0	0	0
Prr15	2	9	5	11	10	18	10	8	39	10	13	7	1	4	4	11	8	15	0	0	0	18	28	24
Cic	2304	2953	2285	1983	2177	3041	1992	1226	6098	2866	2008	1791	2270	2355	2881	2072	2161	2740	2827	3592	2138	2909	3659	2653
Tpgs1	281	319	277	177	215	286	199	123	726	242	174	175	200	191	237	177	221	275	224	389	275	236	235	161
Rbl1	1722	1973	1377	2145	1547	2264	1722	1105	5550	2213	1732	1545	3083	2982	2934	2085	1882	2046	3076	3747	1500	1940	2498	1763
Kmo	1	1	1	0	0	0	0	0	0	0	1	1	1	0	0	0	0	0	0	2	0	2	0	0
Inpp5a	702	755	615	804	766	1024	770	529	2437	747	718	553	816	650	738	412	287	376	842	1195	470	801	809	652
Dkk3	19	20	8	6	5	3	1	4	12	1	0	3	1	1	4	3	13	21	22	37	20	2	8	2
Helb	924	1087	742	889	781	991	766	514	2658	736	620	472	803	743	802	691	772	885	982	1302	953	576	555	504
Wdr54	214	257	181	172	145	260	112	84	413	250	281	157	108	156	159	136	289	344	183	363	168	150	163	147
Clip1	751	1116	702	366	396	585	782	662	2968	571	586	460	906	1016	973	566	463	393	694	894	413	1032	1245	1071
Zfp12	1552	2187	1744	719	776	1095	868	585	2301	1015	860	764	1042	1046	1269	939	967	1042	1113	1437	749	1086	1347	870
Wdfy1	1400	2030	1497	1456	1954	2204	1427	1081	4615	2537	2582	2159	1481	1824	1884	1420	1977	1859	1503	2503	1218	1944	2802	1916
4930548G14Rik	0	0	0	0	0	0	0	0	0	0	0	0	0	0	0	0	0	0	0	0	0	0	0	0
Cnksr1	3	4	7	5	4	2	3	3	11	5	5	4	1	5	2	1	3	9	19	37	26	8	10	9
Zp2	0	0	0	0	0	0	0	0	0	0	0	0	0	1	0	0	0	0	0	0	0	0	0	0
Cxcl10	363	1462	393	477	1573	1125	232	452	1844	239	558	429	158	231	326	618	2208	1174	251	561	222	102	187	148
Eepd1	110	132	104	60	58	64	50	39	148	156	157	88	82	92	87	93	68	71	132	184	99	115	190	112
4922502N22Rik	0	0	0	0	0	0	0	2	3	1	0	0	0	0	0	0	0	1	0	0	0	0	0	1
Gm10432	330	422	408	100	145	184	200	178	678	318	359	316	187	331	292	44	102	95	92	219	96	87	300	158
Gm13030	0	0	0	0	0	0	0	0	0	0	0	0	0	0	0	0	0	0	1	0	0	0	0	0
C87414	39	62	36	0	0	0	0	1	0	0	1	1	1	1	0	0	0	0	0	0	0	0	0	0
Slco1a5	2	3	1	0	2	1	5	0	1	0	1	1	0	0	1	0	1	0	31	12	32	0	0	0
Mir292	0	0	0	0	0	0	0	0	0	0	0	0	0	0	0	0	0	0	0	0	0	0	0	0
Mir421	0	1	1	1	2	1	0	0	1	1	0	2	0	0	0	0	1	2	0	0	0	0	1	3
Cfap65	1	0	0	0	1	0	1	1	6	0	6	3	0	0	1	2	0	1	0	0	0	0	0	0
Kcnk3	0	0	0	0	3	2	0	0	0	1	4	0	9	1	8	7	2	2	0	0	0	0	2	0
Rassf5	1	2	2	5	5	3	2	2	13	4	0	3	0	1	1	8	7	4	141	192	130	3	2	1
Tfeb	222	260	177	125	136	172	98	73	282	130	126	85	138	127	149	147	160	160	269	684	477	149	149	102
Zfp646	1305	1750	1424	1268	1183	1716	1277	843	3996	1937	1247	1331	1481	1449	1704	1265	1088	1632	2062	2453	1304	1458	1679	1341
Kcnq4	54	72	52	25	47	45	83	68	259	54	69	40	59	74	70	37	46	44	76	151	66	91	167	72
Vmn1r49	0	0	0	0	0	0	0	0	0	0	0	0	0	0	0	0	0	0	0	0	0	0	0	0
Ncf2	21	23	11	6	7	7	7	1	21	2	3	1	2	7	5	22	22	21	26	16	22	6	10	8
Pnliprp2	6	14	17	2	0	0	0	1	6	0	2	2	1	0	0	0	2	2	0	0	0	0	0	0
Man1c1	153	218	180	115	116	161	12	7	49	260	265	201	86	80	102	195	153	153	48	76	70	120	159	109
Hoxa1	96	165	106	254	175	332	137	87	456	186	201	162	171	184	179	137	260	253	230	301	158	269	339	206
Map3k21	0	3	0	0	0	0	0	0	0	0	0	0	0	0	0	0	0	0	0	0	0	0	0	0
R3hdm1	3530	4362	3275	4059	3356	5437	3955	2983	13199	4904	4481	3723	5546	5741	6338	3378	4435	5711	6518	7381	3817	5031	5593	4670
Chaf1b	4555	5169	3304	2760	1701	2603	1829	1337	5907	2768	1733	1762	3546	2912	2953	3572	3614	4653	4508	4816	2087	2730	2979	2360
Ccr6	0	0	1	0	0	0	0	0	0	0	0	0	0	0	0	0	0	0	0	0	0	0	0	0
Nop53	2878	3723	3042	2731	3825	4015	3373	2046	10244	3152	2937	2099	3164	3257	3388	2540	2886	3549	3838	6234	3050	2687	3633	2170
Iqcf4	0	0	0	0	0	0	0	0	0	0	0	0	0	0	0	0	0	0	0	4	1	0	0	1
H3f3c	173	331	243	252	248	305	164	130	547	255	254	258	116	136	132	258	197	229	213	308	121	214	365	281
A930002C04Rik	0	0	0	0	0	0	0	0	0	0	0	0	0	0	0	0	0	0	0	0	0	0	0	0
Vmn1r87	0	0	0	0	0	0	0	0	0	0	0	0	0	0	0	0	0	0	0	0	0	0	0	0
Pde5a	7	8	7	52	52	83	21	12	129	76	56	43	539	465	560	86	64	86	75	87	24	6	3	3
Aim2	1	5	1	1	0	6	39	62	313	0	2	1	0	1	0	3	7	1	1096	1057	430	225	240	177
Cblb	2193	3467	2527	914	1099	1484	1315	837	4025	2132	1760	1617	1435	1771	1801	1304	1507	2728	786	1327	613	745	978	738
Dlx6os2	0	0	0	0	0	0	0	0	0	0	0	0	0	0	0	0	0	0	0	0	0	0	0	0
Olfr651	0	0	0	0	0	0	0	0	0	0	0	0	0	0	0	0	0	0	0	0	0	0	0	0
1700030L20Rik	0	7	4	2	2	1	2	0	7	0	0	0	0	0	0	1	1	2	17	12	22	1	0	0
Gspt1	8853	11505	8019	9346	5906	10483	6881	5582	24739	8947	7101	6794	11257	9611	10838	7065	7245	10009	15159	13969	7117	9781	8907	7923
Gm4736	0	0	0	0	0	0	0	0	0	0	0	0	0	0	0	0	0	0	0	0	0	0	0	0
Zfp937	468	680	533	118	174	222	458	356	1751	350	323	343	260	280	349	361	383	456	741	981	501	288	485	270
F13b	0	0	1	0	0	1	0	0	2	0	0	0	0	0	0	0	1	0	0	3	0	0	0	0
4930455C13Rik	0	2	0	0	0	1	3	2	0	0	1	0	3	0	2	1	0	0	1	2	1	1	0	0
Slc35a1	786	914	685	738	734	1007	739	478	2474	1071	919	890	1056	989	1199	620	759	814	1248	1662	745	921	1006	749
Gm4349	7	9	9	13	7	18	15	9	46	13	9	16	18	19	12	8	6	12	11	11	5	9	14	11
Tsen34	1723	2054	1442	2103	1917	2390	1428	911	4979	2384	1727	1458	2561	2177	2633	1722	1562	2089	2196	3076	1700	2318	2553	1750
Aoc3	10	19	6	4	2	9	14	8	31	8	8	12	2	3	3	3	5	6	11	11	3	10	4	8
Rnf4	4042	5244	3813	5164	3708	6511	4480	3175	15052	5898	5039	4591	4691	4746	5272	4115	4550	5435	5942	6372	3386	5325	5623	4806
Cstb	517	698	446	604	687	719	484	397	1625	762	773	605	603	612	637	475	554	524	614	862	428	532	593	503
Clpsl2	0	0	0	0	0	0	0	0	0	0	0	0	0	0	0	0	0	0	0	0	0	0	0	0
Cd82	22	38	8	1	0	1	0	1	1	0	0	0	0	0	0	0	1	0	2	6	1	2	0	1
Tatdn1	924	1303	965	852	857	1034	745	599	2685	734	811	592	964	938	1047	741	899	832	1691	2329	990	698	827	627
Gm16938	0	0	0	0	0	0	0	0	0	0	0	0	0	0	0	0	0	0	0	0	0	0	0	0
Riox2	1569	1711	1233	754	459	838	877	517	2905	822	632	546	1177	848	929	1099	1327	1778	1421	1416	680	1171	918	880
1700112J16Rik	1	7	5	0	1	4	1	5	25	2	4	2	2	0	1	1	5	5	7	6	1	3	1	1
Dnajc12	37	88	42	44	68	77	60	28	178	52	44	44	29	36	23	46	58	68	68	115	56	27	23	25
AI593442	1021	1625	1080	464	876	980	0	0	0	152	224	155	6	5	8	328	198	202	0	0	0	0	0	0
Mir1898	8	7	4	5	7	8	1	5	18	7	5	5	7	3	5	4	7	1	14	15	5	9	12	6
Hsd11b2	57	75	42	7	5	10	9	4	38	10	6	9	7	5	9	95	66	50	9	14	12	54	95	70
Atp6v0c	9	13	13	11	9	8	4	12	24	3	9	7	5	14	27	2	12	4	6	12	9	10	15	11
Olfr148	0	0	0	0	0	0	0	0	0	0	0	0	0	0	0	0	0	0	0	0	0	0	0	0
Gm10658	20	27	9	26	18	33	17	20	94	51	36	34	39	50	49	20	22	25	49	54	28	14	24	11
4930520P13Rik	0	0	0	0	0	0	0	0	0	0	0	0	0	0	0	0	0	0	0	0	0	0	0	0
Zfp90	378	509	359	312	472	464	309	236	1051	353	294	245	497	564	594	534	688	555	561	732	367	649	992	626
Abca13	43	51	35	7	4	14	67	58	133	14	22	31	120	118	86	16	18	18	82	263	44	13	5	5
Olfr143	0	0	0	0	0	0	0	0	0	0	0	0	0	0	0	0	0	0	0	0	0	0	0	0
H2ax	3012	3682	2546	3047	3359	3533	1376	900	5303	2994	2581	2177	2616	2635	2690	2062	1969	2175	1983	3339	1706	1722	1720	1222
Col14a1	0	0	1	0	0	0	0	1	1	0	0	0	0	0	0	0	0	0	3	2	0	0	0	2
Art2b	0	0	0	0	0	0	0	0	0	0	0	0	0	0	0	0	0	0	0	0	0	0	0	0
Dupd1	0	0	0	0	0	0	0	0	0	0	0	0	0	0	0	0	0	0	1	0	0	1	1	1
Naa25	4048	5386	3896	3210	2123	3852	2542	2041	9060	2861	2504	2328	2993	3115	3132	2304	2859	3517	4505	4696	2176	3338	2964	2737
Defa24	0	0	0	0	0	0	0	0	0	0	0	0	0	0	0	0	0	0	0	0	0	0	0	0
Gm25500	11	11	11	5	2	14	4	4	18	10	14	8	9	18	15	7	6	5	7	15	4	5	7	3
Pcnx4	780	1050	809	1129	1289	1701	1020	667	3442	1532	1629	1299	1140	1279	1272	1161	1261	1441	1500	2071	1342	1428	2076	1298
Mir92-1	0	0	0	0	0	0	0	0	0	0	0	0	0	0	0	0	0	0	0	0	0	0	0	0
Ttc14	1637	2366	1642	1292	1311	2065	1239	1273	5227	1496	1795	1592	1649	2136	2139	1416	2321	1932	2464	3068	1515	1616	2225	1517
Phf11b	5	21	3	0	0	0	1	0	1	0	1	0	0	0	4	1	18	4	5	27	4	0	0	2
Aadacl2fm2	0	0	0	0	0	0	0	0	0	0	0	0	0	0	0	0	0	0	0	0	0	0	0	0
Lrguk	16	28	12	4	12	7	22	7	44	37	25	24	4	6	8	13	23	23	11	33	6	5	16	8
1700023F02Rik	0	0	0	0	0	0	0	0	0	0	0	0	0	0	0	0	0	0	0	0	0	0	0	0
Mir467e	0	0	0	0	0	0	0	0	0	0	0	0	0	0	0	0	0	0	0	0	0	0	0	0
Ppp2r5c	3738	4967	3804	5431	4798	6783	5363	3772	17917	5647	5297	4595	4541	4509	5306	4781	4892	5880	6777	9485	4668	7746	9341	7043
Nudt10	193	246	199	120	79	145	87	71	302	148	151	142	120	96	144	76	71	101	361	321	192	35	23	19
Kmt2b	1683	2383	1922	2262	1934	2951	1840	1196	5471	3019	2255	2105	2000	2307	2311	1876	1904	2748	2201	2916	1532	2377	2772	2030
Selplg	1	0	0	0	0	1	0	0	4	0	0	1	0	0	0	0	0	0	0	0	0	0	1	0
Diaph2	374	435	436	359	274	499	493	372	1702	467	500	359	558	561	633	306	341	434	437	580	259	273	326	245
Mir6409	0	0	0	0	0	0	0	0	0	0	0	0	0	0	0	0	0	0	0	0	0	0	0	0
Olfr1340	0	0	0	0	0	0	0	0	0	0	0	0	0	0	0	0	0	0	0	0	0	0	0	0
Mir3103	0	0	0	0	0	0	0	0	0	0	0	0	0	0	0	0	0	0	0	0	0	0	0	0
Olfr56	0	0	0	0	0	0	0	0	0	0	0	0	0	0	0	0	0	0	0	0	0	0	0	0
C030037D09Rik	75	120	96	29	38	72	42	20	159	61	39	39	33	55	75	46	30	50	61	118	53	38	60	35
Fkbp7	165	211	115	238	378	381	166	110	618	293	401	227	145	119	173	322	359	280	426	825	412	332	368	260
Cdt1	3549	3957	3100	2833	2104	3067	1563	1061	4810	2178	1379	1318	3950	3294	3324	2443	2275	2679	4285	4802	2372	2881	2715	2305
Epn1	974	1197	1023	2308	2241	3056	1939	1320	5842	1964	1632	1310	2197	2038	2329	1493	1757	2283	865	1421	706	2429	3146	2333
Olfr385	0	0	0	0	0	0	0	0	0	0	0	0	0	0	0	0	0	0	0	0	0	0	0	0
Vps13b	2781	3277	3110	2772	3038	4707	2451	1430	6973	3219	2680	2264	3908	4575	5791	2156	2074	3661	4204	6299	2954	2499	2936	1981
Defb39	0	0	0	0	0	0	0	0	0	0	0	0	0	0	0	0	0	0	0	0	0	0	0	0
Usp51	556	722	462	662	501	742	416	254	1252	665	554	562	436	474	491	302	433	585	378	344	141	452	372	313
Mir6971	0	0	0	0	0	0	0	0	0	0	0	0	0	0	0	0	0	0	0	0	0	0	0	0
Mrpl33	767	1137	676	818	1096	1129	782	589	3070	1171	1113	1087	973	831	961	670	1001	758	1647	2029	796	836	928	700
Tor3a	955	1711	856	894	1357	1051	659	550	2155	1189	1280	970	599	674	496	777	2834	1331	1225	2025	940	1015	1239	1051
Dcpp3	1	3	0	1	2	5	3	11	31	2	0	2	21	18	8	21	16	10	0	1	0	3	2	0
Arpc2	5741	7264	5355	7211	6041	9403	5851	4596	20872	8247	7244	6125	7548	7303	8308	6759	7745	8990	11351	13696	6570	9286	10825	8880
Fpr1	0	0	0	0	0	0	0	0	0	0	0	0	0	0	0	0	0	0	0	0	0	0	0	0
Gata2	246	309	279	114	122	202	108	59	347	411	259	253	330	362	349	153	162	193	0	1	0	38	41	39
Zdhhc14	245	262	229	54	56	96	39	27	144	48	49	35	44	37	57	98	150	205	132	157	163	113	113	84
Mesd	2348	3091	2095	2082	1934	2530	1738	1190	5982	2630	2743	2008	1669	1744	1878	1744	2155	2152	3163	4085	2010	2395	2288	1734
Gm13057	0	0	0	0	0	0	0	0	0	0	0	0	0	0	0	0	0	0	0	0	0	0	0	0
Mak16	4405	5742	4155	5993	3323	6786	3182	2643	11465	3373	2744	2797	5138	4973	5362	4228	4669	6134	6957	6132	2874	5511	4428	4148
Rpl27	11074	15150	10380	12624	12364	13618	16239	11954	54377	12755	11785	10314	14748	13662	14662	11086	14488	15034	11979	14434	6152	9765	9419	7986
Akt1	12731	14660	11261	11661	8223	13985	12117	8201	38578	11574	8191	8116	12341	11430	12934	10001	8651	10934	14625	14251	8567	15526	16227	13501
Calca	0	0	0	0	0	0	30	35	265	0	0	0	4	2	0	0	0	0	0	0	2	261	488	321
Galnt18	1328	1654	1419	1681	1541	1989	608	453	2936	1365	2081	1219	188	234	359	1349	1122	1387	191	650	233	131	116	68
Dok4	492	584	435	145	187	273	112	95	406	134	100	90	59	74	95	330	298	335	582	743	568	618	773	619
Ikbip	1423	1888	1288	1283	1312	1907	1418	936	5119	1831	1889	1458	1295	1339	1651	1276	1580	1692	2513	3863	2342	2085	2350	1709
Camk2d	513	656	514	327	369	513	406	308	1419	442	414	349	507	456	527	277	360	315	912	1627	846	176	271	187
Lce1m	0	0	0	0	0	0	0	0	0	0	1	0	0	0	0	0	0	0	0	0	0	0	0	0
Gm14327	21	20	21	5	9	17	6	10	38	7	8	6	12	14	20	5	12	14	42	45	13	15	11	11
Sesn1	818	1061	877	632	1312	1007	618	427	2002	757	804	610	775	793	942	825	637	804	634	884	447	351	451	332
Redrum	7	30	12	1	0	0	3	4	13	0	1	0	0	4	4	1	3	1	126	123	69	1	2	4
Dmac2l	111	162	118	141	211	235	245	147	761	191	250	178	226	239	245	192	228	236	209	342	129	234	341	227
Apof	0	5	3	0	3	2	2	0	7	1	1	1	0	2	1	2	2	0	3	11	6	0	2	2
1700074P13Rik	0	0	0	0	0	0	0	0	0	0	0	0	0	0	0	0	0	0	0	0	0	0	0	0
E330011O21Rik	20	24	22	4	9	7	7	4	19	0	0	1	8	2	6	11	10	6	7	14	9	0	0	0
Coq10b	554	600	434	808	505	985	573	391	2155	567	498	551	670	612	751	622	735	782	1982	1634	919	855	598	589
Senp2	2014	2587	1875	2469	1869	3042	2128	1585	6784	2636	2186	1898	2442	2383	2384	1855	2054	2350	3206	3500	1642	2419	2356	1864
Hey2	4	9	5	11	6	12	8	1	19	7	20	11	6	6	11	10	15	27	18	8	15	0	0	1
Olfr1495	0	0	0	0	0	0	0	0	0	0	0	0	0	0	0	0	0	0	0	0	0	0	0	0
Gm39774	0	0	0	0	0	0	0	0	1	0	0	0	0	0	0	0	0	0	0	0	0	0	0	0
Ptprf	3792	4515	3804	4629	5134	6966	5369	2742	14466	6390	5595	4754	6943	7759	8353	3554	4052	5710	7017	8798	5060	6915	8232	6116
Fam171a2	488	602	487	702	910	926	714	493	2503	999	845	683	505	645	634	533	493	566	321	501	244	693	1034	588
Asb15	2	8	11	0	0	2	1	0	3	0	1	0	0	0	0	0	0	1	12	5	1	0	0	1
Eya1	807	1319	895	506	617	851	333	158	670	519	618	558	1014	1367	1577	1310	1535	1773	730	1157	467	506	813	554
Htr1d	0	0	0	0	0	0	0	0	0	0	0	0	0	0	0	0	0	0	0	0	0	0	0	0
Wdsub1	338	360	291	483	595	641	296	221	989	728	671	517	574	507	610	437	452	584	365	662	349	306	356	245
Mt4	0	0	0	1	0	0	0	1	1	0	0	0	0	0	0	0	0	0	0	2	1	0	0	0
Speer1	0	0	0	0	0	0	0	0	0	0	0	0	0	0	0	0	0	0	0	0	0	0	0	0
Myoz2	0	1	1	0	0	0	0	0	2	0	0	0	0	0	0	0	0	0	2	2	1	0	0	0
Mal2	0	0	0	0	0	0	0	0	0	0	0	2	0	0	0	1	0	1	1201	1456	723	0	2	0
Hck	0	1	0	0	0	0	0	0	0	0	0	0	0	0	0	0	0	0	2	1	2	0	0	0
Pkn3	203	196	198	242	193	293	277	170	807	228	230	185	201	225	216	212	212	255	372	631	348	233	319	236
Hint1	6178	8337	5592	4436	3430	4399	5994	4172	16975	4489	3479	3305	8380	6693	6554	4872	5119	5591	6520	7398	3322	5031	4332	3724
Clec14a	6	21	9	0	0	0	0	1	0	0	0	0	46	57	114	0	0	0	85	146	145	0	0	0
Atad3aos	8	10	9	4	9	15	14	6	34	11	17	12	7	6	11	9	8	11	9	10	6	5	17	2
Traf2	605	825	638	451	392	472	641	479	2248	642	382	361	533	490	641	511	512	611	744	951	550	600	552	453
A330008L17Rik	0	0	0	0	0	0	0	0	0	0	0	0	0	0	0	0	0	0	0	0	0	0	0	0
Myo7b	0	2	0	0	0	0	2	4	27	0	2	0	0	0	0	0	2	2	1	3	0	0	0	0
Gm2518	152	235	222	2	8	4	13	8	52	1	3	3	12	4	13	10	4	11	435	324	173	10	11	9
Evl	1580	2208	1539	1768	1502	2094	1712	1206	5251	1981	1656	1625	1321	1237	1480	1694	1416	1849	2316	2831	1499	2628	3530	2625
Dll1	976	2032	1534	287	844	559	406	251	862	503	316	571	283	299	334	398	440	592	267	240	149	108	159	78
Atp5l	3991	4633	2988	3007	3419	3641	2218	1800	9337	3625	3454	3120	2945	2627	2794	2700	3772	3082	4688	6115	2602	3038	2924	2659
Ints9	861	1127	883	799	695	1059	806	526	2449	1120	720	721	1032	903	1020	768	745	1044	1370	1560	842	904	1002	794
Rdh13	911	1101	815	852	695	1062	659	500	2181	938	729	678	709	676	718	651	717	862	813	889	423	629	643	499
Dhrs4	1163	1498	1111	627	507	742	349	295	1220	695	483	459	464	380	489	565	521	604	795	964	481	706	678	522
Tial1	3027	3938	2596	2584	1997	2972	2112	1607	7438	3042	2795	2460	2966	2873	2918	1807	2459	2755	5026	4997	2907	3161	3056	2538
Gfi1b	0	0	0	0	0	0	0	0	0	0	0	1	0	0	0	0	0	0	0	0	0	0	0	0
Ltbp3	2016	2323	2219	1562	2154	2187	1228	643	3864	1420	1371	981	1489	1614	2337	1852	2075	2284	5915	6886	7040	5074	4987	3056
Socs3	164	443	199	167	568	326	211	189	1114	130	147	85	196	386	488	132	283	255	576	1041	550	180	247	165
Olfr1183	0	0	0	0	0	0	0	0	0	0	0	0	0	0	0	0	0	0	0	0	0	0	0	0
Tnk2	2203	2693	2305	1488	1578	2086	1344	729	3809	1977	1191	1199	1664	1253	2252	1804	1769	1923	1446	2063	1042	2560	2500	1792
Olfr1257	0	0	0	0	0	0	0	0	0	0	0	0	0	0	0	0	0	0	0	0	0	0	0	0
Gm20556	1	5	3	0	1	0	0	0	1	1	0	0	0	0	0	0	0	1	10	12	8	0	1	0
Cypt15	0	0	0	0	0	0	0	0	0	0	0	0	0	0	0	0	0	0	0	0	0	0	0	0
Rspo2	1	2	0	0	0	1	0	0	0	0	0	0	0	0	0	0	0	0	0	2	0	1	0	0
Mfap5	2	6	2	0	3	5	0	0	6	0	2	3	0	0	1	0	0	2	14	15	4	0	0	2
Etfrf1	1189	1536	1270	1062	1215	1470	852	604	2793	1192	1253	1012	830	881	1153	1034	1214	1265	2400	4120	1741	976	1272	952
Olfr578	0	0	0	0	0	0	0	0	0	0	0	0	0	0	0	0	0	0	0	2	0	0	0	0
Lrrc3b	0	0	0	0	0	0	0	0	0	0	0	0	0	0	0	0	0	0	0	0	0	0	0	0
Glod5	2	2	0	0	1	0	0	0	1	0	0	1	0	0	0	1	0	2	14	9	12	0	0	1
Septin8	8843	13420	10889	6175	8234	8931	4248	3442	15793	6022	4774	4482	3786	3842	4141	10626	11237	13072	3179	6233	2569	3629	5324	3417
Pebp4	0	1	0	0	0	0	0	0	0	0	0	0	0	0	0	0	0	0	3	1	2	0	0	0
Olfr1424	0	0	0	0	0	0	0	0	0	0	0	0	0	0	0	0	0	0	0	0	0	0	0	0
Dlx5	0	0	0	0	0	0	0	0	0	0	0	0	0	0	0	0	0	0	0	0	0	0	0	0
1700030M09Rik	0	0	0	0	0	0	0	0	0	0	0	0	0	0	1	0	0	0	0	0	0	0	0	1
Ksr1	324	652	454	173	298	339	239	163	719	346	371	328	151	195	181	174	166	253	335	465	272	350	511	347
Jchain	1	2	0	0	3	3	5	2	7	0	1	0	0	4	1	3	4	2	2	10	6	1	3	0
Cmip	2795	3645	3252	2767	2718	3985	1412	1006	4866	2124	1955	1581	2744	2856	3606	3154	3166	4204	4968	6495	3691	4089	5209	3732
Klhdc7a	1065	1399	1691	544	594	1117	1	2	0	1910	1443	1616	782	1106	1046	613	428	635	182	175	92	762	1192	987
Kcnj11	72	73	86	33	19	29	11	2	22	19	45	38	4	1	1	0	1	4	0	0	0	0	0	0
Tmem104	389	492	462	375	336	553	590	391	1696	633	475	401	398	355	429	418	438	626	344	439	264	422	432	321
Nifk	3264	3967	2991	4262	2893	5263	3726	2786	13622	4361	2746	3180	4328	3738	4379	3095	3511	4498	5821	5802	2756	3856	3220	2867
Igflr1	62	103	80	53	69	98	54	49	220	71	58	63	48	85	83	58	103	52	46	68	37	44	84	58
Rps6kb1	2963	3609	2845	3309	2741	4364	2937	2094	9607	3301	2980	2858	3895	3794	4029	2502	2700	3260	5438	5849	3003	2856	2944	2203
Serinc3	4185	5744	4291	4012	5089	5924	3820	2874	14857	3795	4743	3430	6601	7489	8522	5883	5904	5805	6427	9490	4886	5232	7222	4753
Faiml	1	1	5	2	0	1	2	0	2	3	1	1	7	2	1	1	1	2	1	2	1	2	5	0
Vstm2a	0	0	0	0	0	0	0	0	0	0	0	0	0	0	0	0	0	0	0	0	0	0	0	0
Izumo1r	0	0	1	0	0	1	67	41	355	0	1	1	95	92	170	1	0	0	30	42	10	88	76	56
Tnfsf18	63	51	41	36	23	31	47	51	223	30	112	86	22	8	34	12	19	10	38	45	47	48	40	53
Gm31465	0	0	0	0	0	0	0	1	1	0	0	0	0	0	0	0	0	0	1	1	1	0	0	0
Prb1	0	0	0	0	0	0	0	0	0	0	0	0	0	0	0	0	0	0	0	0	0	0	0	0
Rabep2	436	492	373	267	281	334	278	175	922	299	237	215	372	370	417	370	334	441	464	678	383	440	462	350
Cldn24	0	0	0	0	0	0	0	0	0	0	0	0	0	0	0	0	0	0	0	0	0	0	0	0
Mirlet7e	2	1	1	0	0	0	0	4	0	0	1	0	1	0	1	0	0	2	2	4	2	4	1	4
Mms22l	1513	1538	1203	1671	1082	1715	1204	786	3565	1539	1032	1009	2229	1937	2004	1316	1177	1394	1299	1280	593	1649	1769	1383
Psma7	3135	4447	2607	4005	3766	4940	3254	2767	13622	4580	4006	4022	8925	7813	8871	3958	4709	4300	5651	5794	2980	4828	4803	4075
Znrf1	1154	1528	1286	785	938	1528	785	603	2688	1041	935	877	1496	1864	2070	958	1075	1023	1468	1911	1057	2568	4454	2859
Caprin1	18130	22120	15283	20497	14945	24096	17623	12708	60072	21366	15644	15286	24276	21450	24668	20825	19332	24500	32017	27695	15842	22248	23438	18891
Polr2c	1904	2402	1683	2084	1822	2431	1155	885	4194	1414	1290	1069	1827	1732	2066	2183	2312	2662	2613	3235	1624	3566	3517	2844
Zfp958	1690	2408	1503	1196	1369	1713	1295	986	5243	848	998	948	1463	1396	1530	1140	1705	1660	1524	2088	874	1395	2102	1363
Pot1b	346	471	358	338	305	464	302	270	1037	486	369	290	522	554	636	335	359	403	856	1068	473	301	374	312
Rgl1	2006	2032	2024	2405	1852	3502	2231	1280	7716	2503	2229	1804	3143	2593	3579	1465	1119	1507	1896	1747	907	3747	3374	2621
Lilra6	0	0	0	0	0	0	0	0	0	0	0	0	0	0	0	1	0	0	0	0	0	0	0	0
Luc7l	3812	5102	3657	2994	2534	3852	3716	2686	11415	3614	3085	2802	4271	4305	4098	2579	3160	2648	5443	6582	3293	3044	3249	2383
B020004J07Rik	0	0	0	0	0	0	0	0	2	0	1	0	0	0	0	0	0	0	0	0	0	0	0	0
Scgb3a2	0	0	0	0	0	0	0	0	0	0	0	0	0	0	0	0	0	0	0	0	0	0	0	0
Olfr750	0	0	0	0	0	0	0	0	0	0	0	0	0	0	0	0	0	0	0	0	0	0	0	0
Usp22	8140	11593	9120	4564	5697	6877	6877	4715	22029	5325	4286	3959	8593	9095	10431	7178	8077	9665	6669	11795	5173	6006	7767	5208
Duoxa1	4	9	4	1	3	1	1	0	7	0	0	1	2	0	2	4	7	2	29	47	37	2	3	2
Olfr1265	0	0	0	0	0	0	0	0	0	0	0	0	0	0	0	0	0	0	0	0	0	0	0	0
Rab19	0	0	0	0	0	0	0	0	0	0	0	0	0	0	0	0	0	0	0	0	0	0	0	0
Scgb1b24	0	0	0	0	0	0	0	0	0	0	0	0	0	0	0	0	0	0	0	0	0	0	0	0
4930592A05Rik	0	0	1	0	0	0	0	0	1	0	0	0	0	0	0	0	0	0	3	2	3	0	1	0
Hspa1b	35	143	28	18	20	15	17	5	38	14	15	12	47	25	35	35	69	19	1	0	2	59	76	65
Aanat	0	0	0	0	0	0	0	1	2	1	0	0	0	0	0	0	0	0	0	0	0	0	0	0
Mmp17	149	159	96	97	46	102	104	56	302	78	58	65	151	98	142	62	45	43	32	57	28	112	120	94
Rassf7	123	149	105	181	166	229	105	65	364	289	265	183	166	131	167	116	185	214	167	184	148	138	161	88
Klk1b21	0	0	0	0	0	0	0	0	0	0	0	0	0	0	0	0	0	0	0	0	0	0	0	0
Lrrfip1	6521	7348	7071	6563	4801	9818	4576	3529	16077	7966	6674	5943	7627	6177	8608	5459	5481	6833	7154	6367	3817	6330	6880	5649
Dok3	15	39	19	8	10	13	10	13	26	7	11	5	10	6	11	15	28	14	6	0	4	7	5	8
Gp9	4	5	3	1	0	0	0	0	4	2	1	0	0	2	0	5	1	0	38	56	36	1	2	1
Pon3	7	15	8	23	18	18	6	7	28	32	25	19	2	1	2	22	26	23	5	9	1	3	6	4
2610001J05Rik	617	806	559	711	492	794	573	369	1954	1059	903	795	553	523	594	827	833	1003	673	685	374	997	969	843
Elf1	586	805	514	390	743	651	364	279	1168	624	580	465	578	548	777	608	698	760	1238	2015	1197	588	817	549
Ddah1	3967	4973	3698	2041	1552	2330	1655	1076	4787	2625	1828	1545	3657	2763	3540	2417	2168	2890	6195	5900	4141	4450	3388	2978
Shisa5	869	1146	819	642	734	898	620	462	2230	816	857	600	707	787	954	946	1587	1262	1376	2373	1252	1101	1425	1010
1700054A03Rik	3	1	0	0	0	0	0	0	1	0	0	0	2	3	5	0	0	1	0	0	2	0	1	0
P2ry2	20	34	21	30	33	86	42	35	141	34	47	35	41	41	43	27	39	40	214	253	173	19	6	18
Klhl2	1552	1798	1217	1590	1263	2041	760	588	2968	896	840	713	1530	1415	1666	1281	1543	1914	2544	3075	1858	1625	1703	1410
Tspan8	14	15	17	3	2	2	0	0	8	1	0	0	40	46	49	4	4	6	108	158	102	113	151	74
Eif3e	13309	18805	13032	15821	15977	20075	11466	9231	42118	10691	11041	9687	18684	17736	20056	12372	15021	14637	28519	34338	14628	14384	15389	12151
Tnfsf8	0	0	0	0	0	0	0	0	0	0	0	0	0	0	0	0	0	0	0	1	0	0	0	0
Slc9a9	346	557	379	72	134	153	75	69	269	64	75	49	1	3	4	161	189	158	322	1010	477	55	119	58
G2e3	2689	3978	2446	2466	2124	3091	2919	2110	10343	2543	3366	2436	3824	4234	4243	2344	3601	3541	4165	5685	2941	3810	5305	3971
Rsph3a	305	474	348	217	241	294	242	133	581	245	269	169	377	308	352	216	230	310	511	827	409	204	241	189
Coq8b	515	617	425	268	384	396	222	154	728	475	444	336	275	336	388	203	271	310	255	392	200	212	274	164
Mir7024	0	0	0	0	0	0	0	0	0	0	0	0	0	0	0	0	0	0	0	0	0	0	0	0
Srsf9	2091	2290	1804	2190	1666	2723	1587	1048	5453	2403	1979	1800	2210	1924	2284	1569	1626	2040	2702	3045	1449	2811	2942	2404
Xcl1	0	0	0	0	0	0	0	0	0	0	0	0	0	0	0	0	0	0	0	0	0	0	0	0
Cd46	14	19	23	19	34	29	60	67	244	40	70	46	0	0	1	4	10	6	15	27	13	13	16	7
Lcp1	0	1	0	0	0	0	0	0	3	0	8	2	1	4	5	0	0	0	1	6	0	0	0	0
Sh3d19	2580	3233	2820	1616	1766	2248	1095	662	3641	1664	1259	1227	2841	2216	3284	3731	3129	3848	4956	5782	4029	3231	3504	2499
Haus4	490	511	500	721	585	781	441	292	1241	777	531	458	702	536	604	660	546	654	695	815	420	694	726	510
Tmem181c-ps	40	75	79	44	28	72	80	66	164	66	53	62	49	61	54	46	26	41	60	56	31	27	72	75
Ifit1bl2	4	41	13	5	36	8	10	5	38	3	11	7	2	2	4	30	161	51	1	15	2	2	4	2
Mir3473a	0	0	0	0	0	0	1	0	0	0	1	0	0	0	0	0	0	0	0	0	0	0	0	0
Lin9	970	1219	827	1505	1071	1747	1028	783	3655	1256	1048	878	769	628	665	1103	1048	1246	2468	2403	1277	1411	1498	1146
Mdga2	273	273	336	1	4	3	173	72	315	0	0	0	162	124	227	9	5	5	1	1	1	0	0	0
Trib1	4347	4328	4297	3838	2047	5077	3198	2497	10425	5145	4765	3812	4618	3334	4821	4573	2921	2781	4129	3639	3124	2021	1510	1153
Adam30	0	0	0	0	0	0	0	0	0	0	0	0	0	0	0	0	0	0	0	0	0	0	0	0
Isoc2b	0	0	0	0	0	0	0	0	0	0	0	0	0	0	0	0	0	0	0	1	0	1	1	0
Tfip11	1386	1580	1197	1235	1096	1512	1252	843	3934	1648	936	976	1200	1202	1307	1160	1019	1502	1670	1972	1027	1279	1408	1069
Six3os1	26	23	23	3	12	12	0	0	0	1	1	2	14	10	13	7	9	7	0	0	0	0	0	0
Sult3a1	0	0	0	0	0	0	0	0	0	0	0	0	0	0	0	0	0	0	0	0	0	0	0	0
Ap5m1	947	1289	878	999	980	1385	827	617	2808	1074	1022	984	898	852	990	707	940	1147	1408	1751	807	1004	1271	876
Xcr1	1	0	0	0	0	0	0	0	1	0	0	0	0	0	0	0	2	0	2	3	2	0	0	0
Zeb2	1869	3209	2184	1826	2500	2931	795	507	2636	1354	1201	1197	814	931	1243	1903	2531	3036	1072	1586	724	44	36	38
Cyp4a10	0	0	0	0	0	0	0	0	0	0	0	0	0	0	0	0	0	0	0	0	0	0	0	0
Hexa	2630	3624	2678	1685	2271	2296	1581	1192	5751	2473	1960	1680	1471	1646	1723	2090	2337	2417	2340	3772	1717	2306	3208	2016
Dnajc4	115	155	136	187	196	235	163	111	454	158	178	116	177	172	205	156	222	198	117	235	114	205	254	189
Olfr250	0	0	0	0	0	0	0	0	0	0	0	0	0	0	0	0	0	0	0	0	0	0	0	0
Rnf167	1166	1559	1418	627	735	852	1133	726	3133	1006	761	676	1104	1232	1279	1060	1053	1169	1169	1560	859	823	1218	758
Sall2	2538	3284	2828	1380	1130	1859	759	492	1573	1310	596	961	3191	2650	2922	1200	955	1443	84	65	33	1514	1802	1379
Tm4sf19	0	0	1	3	0	4	1	0	3	0	0	2	0	0	0	1	0	0	0	0	0	1	1	0
Epc1	1309	1780	1391	1010	1026	1497	966	760	3382	1245	995	1046	1436	1393	1646	1276	1215	1405	1510	1847	884	1221	1541	1195
Clec3b	24	31	35	15	9	29	2	2	28	35	81	72	2	4	8	17	24	18	1	0	0	1	0	1
Armc6	1037	1206	876	755	519	694	510	306	1542	525	354	348	526	439	534	656	794	1064	641	691	385	587	478	387
Mir6987	0	0	0	0	0	0	0	0	0	0	0	0	0	0	0	0	0	0	0	0	0	0	0	0
Olfr1445	0	0	0	0	0	0	0	0	0	0	0	0	0	0	0	0	0	0	0	0	0	0	0	0
5031425E22Rik	356	515	437	170	176	292	298	223	1188	193	195	211	237	284	315	197	177	209	1118	1148	665	208	265	184
Trim39	422	608	433	355	343	570	542	392	1537	588	429	461	551	657	650	314	417	371	825	900	579	539	648	508
9030625G05Rik	0	2	2	0	0	0	0	0	1	2	0	0	2	0	0	0	0	0	2	1	3	0	1	0
Snord66	0	1	0	2	0	1	0	3	2	4	2	0	1	1	1	1	0	1	0	0	0	2	0	0
Vmn1r187	0	0	0	0	0	0	0	0	0	0	0	0	0	0	0	0	0	0	0	0	0	0	0	0
Dzip1l	532	593	503	802	636	924	753	360	1776	1136	825	715	915	760	904	528	438	510	1075	948	596	542	432	372
Kbtbd3	109	105	102	55	74	84	97	61	301	74	76	91	69	60	83	94	99	85	118	134	64	56	65	46
Ndufs5	0	0	0	0	0	0	0	0	0	0	0	0	0	0	0	0	0	0	0	0	0	0	0	0
Fat4	428	410	479	90	44	95	144	118	680	366	234	241	73	128	201	192	88	194	0	0	0	2078	2031	1464
Gm5128	0	0	0	0	0	0	0	0	0	0	0	0	0	0	0	0	0	0	0	0	0	0	0	0
Fbxo36	150	235	162	102	176	112	41	26	113	166	196	152	30	31	22	177	202	171	105	328	159	119	178	89
Gm32123	2	1	0	1	2	3	0	1	2	0	2	0	0	0	0	0	0	3	7	18	9	3	4	5
Slc35e3	857	1074	838	1039	1026	1503	1188	872	3972	1600	1118	1171	968	1101	1043	814	821	805	1122	1137	707	857	1009	752
Nudt7	0	0	0	0	0	0	0	0	0	0	0	0	0	1	0	0	0	0	0	0	0	0	0	0
H2al1n	0	0	0	0	0	0	0	0	0	0	0	0	0	0	0	0	0	0	0	0	0	0	0	0
Mir181a-1	0	3	0	0	0	0	0	0	0	0	0	0	0	0	0	0	0	0	2	0	0	0	0	0
Mir5121	0	0	0	0	0	0	0	0	0	0	0	0	0	0	0	0	0	0	0	0	0	0	0	0
Plat	2903	5023	3528	2274	2593	3712	2852	1777	9847	2351	1683	1831	3521	3311	4068	1068	1912	2132	3708	2872	2580	3249	3212	2521
Gm20755	3	10	9	5	7	8	8	4	26	4	1	2	13	9	22	7	2	1	58	49	50	6	14	15
Adra1b	1	0	0	0	0	0	0	0	2	0	0	0	8	7	5	11	7	6	32	19	25	1	2	0
Ammecr1l	2263	2914	2173	1759	1863	2473	1723	1221	5513	2251	1820	1649	1978	2052	2342	1705	1814	2107	2827	3379	1762	1900	2377	1570
Wnt3a	0	0	0	0	0	0	1	0	0	0	0	1	0	0	0	0	0	4	0	0	0	0	0	0
Gm29776	0	0	0	0	0	0	0	0	0	0	0	0	0	0	0	0	0	0	0	0	0	0	0	0
Nkapd1	1076	1479	1159	1109	933	1322	944	735	3477	1236	943	1025	1104	1072	1213	963	1091	1285	1568	1843	828	904	1120	837
Zfp141	562	735	491	591	574	797	688	481	2414	800	622	549	779	796	913	537	621	679	1459	1466	706	598	689	571
Nup160	2507	2780	2285	2453	1723	2898	2207	1549	7437	2726	2164	1855	2883	2810	2918	2581	2816	3395	4950	4878	2566	2889	2836	2485
Rps13	6812	9314	6674	8159	8643	9495	6552	4952	23646	9545	8964	7569	9748	8664	8996	5821	7976	8109	8210	11109	4395	6999	7439	6115
Frmpd3	9	7	5	2	10	7	2	1	3	0	0	0	2	3	0	2	0	6	1	1	3	0	0	0
Adamts18	22	33	11	18	5	19	3	1	10	6	2	6	83	73	84	9	13	25	74	93	52	76	80	56
Olfr1459	0	0	0	0	0	0	0	0	0	0	0	0	0	0	0	0	0	0	0	0	0	0	0	0
Praf2	866	993	779	763	658	842	585	377	1870	855	733	555	662	625	688	803	813	1014	1291	1856	911	919	1048	791
Tnip1	891	1182	874	526	537	691	638	426	2011	429	436	333	845	1030	1402	745	804	1008	907	1228	783	741	813	539
Prss42	11	5	2	0	0	0	5	5	9	0	0	1	2	8	5	1	4	1	12	6	6	4	1	4
Fancd2os	15	27	16	1	2	4	2	0	3	18	20	13	0	0	1	0	0	1	0	1	1	3	4	4
Slc27a1	6325	8957	7405	3897	6552	6577	3759	2890	13085	5471	5400	4185	4344	5954	5836	3458	4366	4232	2112	5559	2602	2219	5362	2709
Tbp	926	1287	875	912	852	1108	869	557	3072	1146	978	863	1261	1226	1196	711	990	900	1909	2203	1097	942	1044	773
Il2rg	2	0	2	1	1	0	4	1	6	0	3	1	0	2	9	1	2	0	3	7	3	2	1	2
Armh2	0	0	0	0	0	0	0	0	0	0	0	0	0	0	0	0	0	0	0	0	0	0	0	0
4930521E06Rik	0	0	0	0	0	0	0	0	0	0	0	0	0	0	0	0	0	0	0	0	0	0	0	0
Dicer1	2268	2653	2450	2691	1905	3714	3187	2171	10319	3351	2502	2577	3069	2728	3282	2481	2305	3653	5412	4999	2718	5498	4835	4111
Inpp5j	43	71	38	7	6	11	2	10	45	2	9	9	5	1	2	1	7	8	8	46	8	8	3	2
Slc10a4l	0	0	0	0	0	0	0	0	0	0	0	0	0	0	0	0	0	0	0	0	0	0	0	0
Pou4f3	0	0	0	0	0	0	0	0	0	0	0	0	1	1	2	0	0	0	0	0	1	0	0	0
Ms4a4a	0	0	0	0	0	0	0	0	0	0	0	0	0	0	0	0	0	0	0	0	0	0	0	0
Ttll9	48	79	69	62	58	100	87	47	197	143	103	97	86	59	75	53	55	63	23	23	23	14	7	14
Cd151	675	1074	622	414	449	575	314	228	1299	680	778	503	532	639	715	524	541	658	1419	2031	1026	1870	2389	1819
Gm13128	0	0	0	0	0	0	0	0	0	0	0	0	0	0	0	0	0	0	0	0	0	0	0	0
Ilf3	5381	7268	5482	5553	4620	6932	4451	3040	13960	6674	4886	4421	6088	5618	6090	4824	4903	6171	6698	7329	3691	5920	6815	5226
Hspb1	0	1	0	0	0	0	0	0	0	0	0	0	0	0	3	0	0	0	0	0	0	0	0	0
Gm12657	180	221	209	235	193	272	140	102	270	212	246	227	80	109	67	219	170	194	129	173	62	162	261	250
Atp5k	1621	2187	1402	1915	1281	1975	1380	1082	4270	1765	1648	1580	1412	1254	1226	1556	1424	1767	2080	2269	883	1479	1450	1354
Tmem164	1528	1799	1548	1435	1284	1763	1050	800	3568	2105	1890	1553	1649	1674	1877	1087	838	978	1749	2527	1265	1430	1712	1390
Dlgap3	457	521	392	147	196	233	156	93	350	155	100	127	121	133	172	166	121	143	214	450	232	374	424	315
Luc7l2	5293	7491	5222	8169	6837	10273	5289	4378	18459	8067	7784	6631	6508	6643	6923	6587	8198	9952	14428	15857	7911	8629	11306	8305
Poglut1	1871	2539	1946	1997	1815	2559	1510	1119	5176	2141	1590	1615	1779	1716	2117	1796	2022	2197	2721	3108	1565	2093	2173	1526
Dlk2	107	171	87	192	105	241	17	16	87	44	34	34	22	12	13	125	85	101	20	12	17	53	69	17
Rad54b	419	415	337	663	415	607	386	259	1037	813	498	440	719	531	558	608	496	511	444	392	207	624	637	484
Pecr	221	291	213	518	549	637	388	294	1321	607	608	459	644	583	677	349	361	461	588	777	338	392	448	323
Brd2	9536	12777	9183	7962	7017	10663	8585	6526	27687	10115	7477	7238	11565	10872	11036	7318	7837	9199	18855	23376	12815	12768	13550	10650
Slc12a2	2249	2894	2726	2523	1373	3709	5611	5042	22262	5744	4390	4928	8029	9530	8774	2436	1946	2405	4464	5323	2914	5021	4591	4219
Cep97	1624	2028	1537	822	855	1050	796	596	2742	974	877	738	848	835	928	1315	1648	2187	1212	1622	781	1153	1525	1038
Mir7115	1	2	3	1	0	0	3	2	4	1	3	2	2	6	2	1	5	1	1	4	2	2	3	1
Obox3	0	0	0	0	0	0	0	0	0	0	0	0	0	0	0	0	0	0	0	0	0	0	0	1
Mospd1	450	675	418	380	380	493	346	297	1359	463	347	364	449	450	502	395	422	462	809	1060	399	449	528	411
Lrrc69	0	1	1	1	1	1	0	1	5	1	1	0	0	0	0	0	1	1	1	0	1	0	0	0
Gm10646	0	3	4	0	0	0	0	3	1	0	0	0	0	0	1	0	0	0	29	9	13	1	0	0
Lcp2	135	196	123	3	6	5	63	61	277	0	3	5	33	62	80	50	144	167	49	177	58	0	0	0
Mir6989	0	0	0	0	0	0	0	0	0	0	0	0	0	0	0	0	0	0	0	0	0	0	0	0
1700008C04Rik	0	0	0	0	0	0	0	0	0	0	0	0	0	0	0	0	0	0	0	0	0	0	0	0
Dubr	448	518	381	237	254	429	226	156	746	244	272	236	192	242	354	401	647	1046	445	608	255	174	209	185
Myf6	0	0	0	0	0	0	0	0	0	0	0	0	0	0	0	0	0	0	0	0	0	0	0	0
Ttc39c	191	252	157	143	183	232	171	89	538	193	223	127	162	128	136	148	166	195	182	413	160	171	195	173
Fam133b	837	1215	791	911	846	1068	800	623	2748	996	783	800	988	922	1007	812	878	1015	1531	1701	858	1044	1170	894
Obox2	0	0	0	0	0	0	0	0	0	0	0	0	0	0	0	0	0	0	0	0	0	0	0	0
Naa50	16562	19437	15076	7253	4622	8089	6042	4190	21108	6849	5817	5638	8369	6931	8184	9098	10016	13318	19462	17521	8804	7826	7493	6159
Mir202	0	0	0	0	0	0	0	0	0	0	0	0	0	0	0	0	0	0	0	0	0	0	0	0
Asb7	768	1044	868	1053	1100	1440	837	521	2693	1301	1007	823	841	906	1013	758	812	1099	1171	1555	771	828	1271	819
Ect2	2936	3593	2566	4424	2884	4706	3273	2060	10070	4518	3853	3378	4312	3711	4110	3321	2986	3888	6977	7038	3738	4103	4025	3261
Nrip2	0	1	1	0	0	0	0	0	0	0	0	0	0	0	0	1	0	0	2	1	1	0	3	5
Rps6ka3	3535	4696	3679	3530	2729	4530	2046	1455	7002	2416	2400	2009	2099	1833	2491	3363	3058	3742	4692	5617	2831	2255	2614	2184
Fcgr4	0	1	0	0	0	0	0	0	2	0	0	0	0	0	0	0	0	0	1	1	0	0	0	0
Olfr1215	0	0	0	0	0	0	0	0	0	0	0	0	0	0	0	0	0	0	0	0	0	0	0	0
Ago2	4030	4352	4148	6001	3993	7786	5146	3094	13932	5517	3570	3573	3264	2866	3268	3595	2910	5236	5633	6075	3365	6998	6145	5280
Kcnn3	70	132	147	152	256	329	93	73	361	834	1019	714	55	181	70	31	36	22	29	117	54	86	224	140
Ifnar1	7250	9989	8466	3946	4637	6664	2388	1682	8195	3540	3568	2770	2976	3226	3600	4216	5970	7324	6388	10659	4620	6233	10071	6337
1700065O20Rik	0	0	0	0	0	0	0	0	0	0	0	0	0	0	0	0	0	0	0	0	0	0	0	0
BC024063	488	579	406	207	232	322	380	315	1578	248	198	231	366	396	410	307	331	347	496	684	326	252	326	246
Rbbp8	1202	1455	971	1212	903	1414	945	759	3482	1392	1092	913	1655	1468	1617	1232	1261	1498	2241	2669	1194	1526	1492	1200
Gm21276	0	0	0	0	0	0	0	0	0	0	0	0	0	0	0	0	0	0	0	0	0	0	0	0
Ankrd13b	1682	2075	1653	1292	1111	1698	2158	1400	5623	1687	1148	1090	2439	2666	2505	1518	1644	1694	1958	1951	1132	1674	1882	1393
Mir708	0	0	0	0	0	0	0	0	0	0	0	0	0	0	0	0	0	0	0	0	0	0	0	0
Afg3l2	2324	2554	2041	2494	2180	3283	2071	1451	6703	2721	2306	2149	2398	2448	2511	1826	2054	2722	2629	3392	1522	2516	2728	2277
Lce1k	0	0	0	0	0	0	0	0	0	0	0	0	0	0	0	0	0	0	0	0	0	0	0	0
Plekhh3	1017	1192	776	585	495	713	612	433	1805	716	723	517	567	557	579	647	945	829	430	926	339	765	943	679
Tbc1d17	445	626	562	555	751	886	604	349	1637	660	574	441	624	628	777	573	573	691	690	1014	603	549	840	533
Olfr126	0	0	0	0	0	0	0	0	0	0	0	0	0	0	0	0	0	0	0	0	0	0	0	0
Rasef	11	13	6	0	0	0	0	0	3	3	2	2	2	3	7	2	0	0	0	0	0	0	1	1
D6Wsu163e	795	1151	714	690	618	790	558	392	1799	714	522	526	739	603	763	878	986	1169	945	1092	566	780	824	591
Wdr74	1458	1941	1347	1822	1107	2075	1335	893	4223	1280	741	830	1736	1535	1657	1560	1766	2140	2472	2570	1129	1503	1229	1057
St8sia3os	0	0	0	0	0	0	0	0	0	0	0	0	0	0	0	0	0	0	0	0	0	0	0	0
Ephx4	48	85	43	68	45	111	81	71	271	59	54	38	30	35	44	60	69	80	168	214	103	18	2	14
Mir6369	0	0	0	0	0	0	0	0	0	0	0	0	0	0	0	0	0	0	0	0	0	0	0	0
Gm9376	0	0	0	0	0	0	0	0	0	0	0	0	0	0	0	0	0	0	0	0	0	0	0	0
Arhgap19	1911	2214	1371	4674	3063	4576	2085	1311	5999	3747	3377	2543	3280	2527	2875	3469	3357	5114	3787	5139	1937	3559	3286	2770
Gm19461	2	0	0	0	1	2	0	0	2	0	1	0	0	0	0	0	0	0	0	0	1	0	0	0
Mir350	0	0	0	0	0	0	0	0	0	0	0	0	0	0	1	0	1	0	2	0	0	1	0	1
Tmem108	10	21	7	226	318	306	60	26	180	335	373	256	65	123	115	34	65	58	18	30	16	12	10	14
Hcfc1	5313	6514	5308	7491	4736	9192	5882	4008	19418	9379	5663	6136	8041	7941	8236	5777	5552	9208	9352	9128	4573	8559	8690	6756
Olfr800	0	0	0	0	0	0	0	0	0	0	0	0	0	0	0	0	0	0	0	0	0	0	0	0
Mir1902	0	0	0	0	0	0	0	0	0	0	0	0	0	0	0	0	0	0	0	0	0	0	0	0
H2al1e	0	0	0	0	0	0	0	0	0	0	0	0	0	0	0	0	0	0	0	0	0	0	0	0
Zfp839	306	363	372	186	314	312	397	253	1069	290	280	267	147	183	240	243	271	290	273	472	215	273	484	303
Arhgap27os3	0	0	0	0	0	0	0	0	0	0	0	0	0	0	0	0	0	0	1	2	0	0	0	0
Il18bp	65	134	86	82	72	144	97	63	348	83	92	72	87	127	96	83	157	135	123	136	70	91	93	84
Tex26	135	247	204	64	90	101	18	4	44	29	39	22	6	3	7	62	85	92	42	123	38	13	26	17
Olfr506	0	0	0	0	0	0	0	0	0	0	0	0	0	0	0	0	0	0	0	0	0	0	0	0
Gm51263	0	0	0	0	0	0	0	1	0	0	0	0	0	0	0	0	0	0	0	0	0	0	0	0
Tsacc	64	92	74	69	80	100	113	52	277	142	140	97	123	131	152	59	71	88	166	171	91	80	88	58
Spc24	964	992	662	872	476	655	586	405	1985	1065	726	661	1100	773	817	767	631	692	910	1000	441	868	795	610
Gabpb2	1969	2347	1801	2509	1766	2997	2526	2026	9422	4248	2832	2959	3573	3394	3439	1637	1504	2041	4465	4775	2387	1885	2283	1713
Adamts1	1986	3947	1696	672	947	1059	263	283	1167	256	384	310	437	627	614	1319	2387	2629	782	1113	687	841	876	1122
Spcs1	2344	3365	2101	2243	2152	2836	1639	1385	6206	2848	2717	2415	2593	2323	2717	2208	2645	2673	3725	4590	2234	2513	2622	2071
9330182L06Rik	1035	1336	888	945	1155	1116	387	353	1608	794	986	565	306	346	380	933	1040	1108	417	837	383	408	548	358
Ccdc91	0	2	0	417	452	563	503	337	1427	408	318	315	174	176	269	381	344	423	1036	1179	715	775	858	633
Ccdc120	118	87	86	121	151	181	108	83	297	246	147	129	3	6	3	126	177	172	163	199	92	146	220	156
Abca4	44	60	72	68	119	152	147	106	719	485	651	453	96	184	195	35	30	35	53	101	50	140	160	117
Map3k1	1658	2714	2008	1026	1375	1509	886	728	3668	654	1227	683	2101	2830	3201	1503	2900	2970	1992	3808	1944	494	687	558
Sap18b	0	0	0	0	0	0	0	0	0	0	0	0	0	0	0	0	0	0	0	0	0	0	0	0
Olfr593	0	0	0	0	0	0	0	0	0	0	0	0	0	0	0	0	0	0	0	0	0	0	0	0
Cldn34c1	109	160	101	113	174	186	66	46	283	156	168	106	146	137	161	80	125	126	107	208	79	138	189	113
1810064F22Rik	1	1	0	0	0	0	1	0	1	0	0	0	0	0	0	1	0	0	1	0	1	0	0	0
Polb	1251	1637	1066	1382	1272	1680	653	460	2508	1088	917	828	1305	1103	1287	1145	1599	1792	1270	1609	666	1299	1207	1059
Far1os	0	0	0	0	0	0	0	0	0	0	0	0	0	0	1	0	0	0	1	0	0	0	1	1
Vmn2r71	0	0	0	0	0	0	0	0	0	0	0	0	0	0	0	0	0	0	0	0	0	0	0	0
Atp9b	1526	1880	1506	1080	1319	1849	1210	951	4377	1708	1584	1478	1458	1683	1763	1182	1383	1495	1735	2434	1172	1547	2101	1634
4930429B21Rik	105	169	124	52	38	78	104	68	365	50	43	47	34	39	70	36	42	52	205	191	106	37	51	45
Kif2b	0	0	0	0	0	0	0	0	0	0	0	0	0	0	0	0	0	0	0	0	0	0	0	0
D030028A08Rik	0	1	0	0	1	0	4	4	11	2	5	5	7	10	7	0	3	2	5	5	2	1	3	0
Olfr484	0	0	0	0	0	0	0	0	0	0	0	0	0	0	0	0	0	0	0	0	0	0	0	0
Mir6988	0	0	0	0	0	0	0	0	0	0	0	0	0	0	0	0	0	0	0	0	0	0	0	0
Trpm4	130	170	137	172	322	327	197	124	618	255	331	212	128	158	208	245	239	214	119	346	164	261	440	242
Cttn	4830	5703	4496	5175	4882	6917	3839	2754	13355	6284	4793	4390	5297	5047	6032	4048	4704	6515	8693	11452	6191	6128	7072	5408
Dock9	553	609	540	362	398	617	323	277	1374	968	989	653	333	389	450	385	501	607	867	1712	1182	487	604	471
Lmf2	2924	3553	2679	1487	1242	1804	1616	1047	4977	1865	1492	1192	1233	1266	1361	2070	2254	2733	2890	3723	2329	1390	1684	1115
Slc22a17	1079	1543	1330	693	1094	1153	1143	700	2832	1566	1802	1299	1578	1996	2230	658	723	575	482	948	529	761	1323	719
9230102K24Rik	0	0	0	0	0	0	0	0	0	0	0	0	0	0	0	0	0	0	0	0	0	0	0	0
Rnase2b	0	0	0	0	0	0	0	0	0	0	0	0	0	0	0	0	0	0	0	0	0	0	0	0
Plppr1	1	6	4	4	2	3	2	2	5	11	3	1	3	0	3	1	4	4	0	0	0	0	0	0
Dsg3	0	0	0	0	0	0	0	0	0	0	0	0	0	0	0	0	0	0	0	0	0	0	0	0
Ube3c	3746	4468	3420	4102	3063	4918	3402	2122	10337	4300	3419	3341	4076	3836	4496	3488	3658	5004	6115	6599	3279	4915	4910	4034
Gdap1l1	83	123	93	46	44	65	2	3	14	26	21	15	3	3	2	53	53	62	4	19	6	37	28	8
BC018473	0	2	4	10	5	18	10	4	12	7	14	12	9	7	8	0	4	1	15	26	2	2	0	0
Lce1f	0	0	0	0	0	0	0	0	0	0	0	0	0	0	0	0	0	0	2	0	0	0	0	0
Sult1e1	0	0	0	0	0	0	0	0	0	0	0	0	0	0	0	0	0	0	0	2	2	0	0	0
Nodal	0	0	0	0	0	0	0	0	0	0	2	1	0	0	0	0	0	0	0	1	0	0	0	0
Rprl3	0	0	0	0	0	0	0	0	0	0	0	0	0	0	0	0	0	0	0	1	0	0	0	0
2900076A07Rik	81	166	106	96	104	131	93	90	355	152	176	161	112	127	163	87	167	141	210	274	149	91	128	100
Ptges3l	128	143	134	192	179	239	271	156	588	352	303	242	184	212	228	131	127	179	191	272	144	149	173	145
Apoe	247	361	228	182	96	243	177	155	565	177	110	129	71	102	79	137	211	194	195	194	121	134	186	126
Zhx1	2575	3556	2718	2102	2593	2886	2082	1400	6657	1890	1450	1439	1092	1273	1495	2200	2071	2498	3555	5631	2643	2042	3234	2274
Tubgcp3	2407	3012	2263	2645	2296	3277	2067	1465	7344	2137	1714	1493	2509	2349	2483	2377	2918	3172	2206	2574	1277	3665	4061	2956
Gcsh	3481	4272	2791	4098	2733	4457	1950	1529	7834	2558	1874	1920	5244	4502	4697	3022	3499	4129	10288	9205	4216	6803	5277	4915
Nkain4	260	436	295	152	316	188	36	27	173	197	152	119	55	47	52	110	133	138	11	59	17	38	61	15
Jazf1	430	555	416	395	361	505	281	148	870	318	299	180	140	122	199	512	439	474	552	881	485	77	133	91
Selenoo	522	784	616	201	316	335	148	97	478	291	246	221	168	190	262	382	436	419	257	491	235	213	271	181
3300005D01Rik	6	3	0	0	1	2	3	2	4	1	9	3	2	1	1	0	1	0	353	447	263	2	0	6
Olfr1391	0	0	0	0	0	0	0	0	0	0	0	0	0	0	0	0	0	0	0	0	0	0	0	0
Parn	1186	1582	1108	1158	1309	1533	997	703	3378	1345	1269	1073	1627	1603	1923	1216	1437	1557	1650	2530	1070	990	1300	839
Orai1	508	584	413	300	273	352	152	85	585	174	182	132	329	330	481	311	264	306	218	325	184	298	294	275
Lars2	15109	17748	11315	19720	20554	20531	17794	9140	50972	21982	10881	10605	17509	19025	16266	16076	13189	26731	15078	17654	5778	17213	15813	15338
Minar2	96	151	120	0	0	1	4	0	4	0	0	0	0	0	0	19	1	6	1	1	0	0	0	2
Klhdc1	90	125	74	54	69	69	77	36	227	49	56	55	55	55	93	105	128	111	136	255	88	108	152	133
Sult5a1	12	18	8	1	4	5	2	3	22	0	4	1	15	19	20	8	8	5	20	18	15	10	49	33
Mrpl2	1297	1801	1400	1199	1107	1443	1072	694	3562	1215	1171	880	1659	1395	1485	1010	1022	1249	1879	2603	1242	1631	1737	1276
Eml6	201	377	204	137	157	185	278	289	1438	95	100	78	217	276	354	320	311	343	153	209	104	105	130	80
Tmem123	2178	2923	2228	2596	2730	3096	1683	1174	5927	2838	3001	2590	2319	2314	2363	2002	2303	2734	4852	5921	3232	4312	5579	4168
Rai14	882	1048	649	985	699	1242	781	599	3127	1023	695	643	822	635	746	972	955	1039	2558	4735	2331	820	673	738
Lypd6	163	219	160	16	16	21	4	0	4	5	9	6	45	67	68	76	72	113	0	0	0	0	0	0
Serpinb9e	0	0	0	0	0	0	0	0	0	0	0	0	0	0	0	0	0	0	0	0	0	0	0	0
Supt7l	495	634	594	501	604	709	602	378	1844	685	523	532	405	404	490	473	399	556	675	878	445	496	646	415
Gm3402	0	0	0	0	0	0	0	0	0	0	0	0	0	0	0	0	0	0	0	0	0	0	0	0
Tspyl3	8	6	7	5	8	16	3	1	8	4	7	7	6	4	2	8	8	16	4	9	1	7	7	8
Ciita	3	2	2	1	0	7	0	0	8	2	1	1	3	3	8	1	3	2	102	88	152	8	8	1
Zfp352	0	0	0	0	0	0	0	1	2	0	0	0	0	0	0	0	0	0	0	0	0	0	0	0
Ccdc33	1	2	2	1	0	0	0	0	2	0	0	1	0	0	0	0	2	0	0	2	0	1	2	0
Etfdh	2395	2758	2184	1163	1361	1668	930	598	2853	1407	1200	959	1376	1347	1618	1514	1418	1850	1438	1864	1040	1199	1362	949
Pcdh18	662	898	631	420	359	534	641	479	2396	970	969	821	1190	1354	1686	764	652	813	407	388	293	394	386	288
Serpinb8	59	129	64	17	20	34	182	260	1163	9	24	17	0	0	0	21	56	30	1413	3326	1295	19	23	29
Cd24a	5844	8371	6151	6313	5263	8658	4213	2930	13845	8768	6708	6410	4793	5203	5506	5246	5170	7607	9221	8766	4922	4404	4772	4190
Nek10	1	5	4	0	1	1	3	0	8	1	0	0	0	6	1	5	4	4	1	2	2	4	3	10
Mir107	1	0	0	0	0	0	0	0	0	0	0	0	0	0	0	0	0	0	0	0	0	0	1	0
Tk1	2332	2487	1597	2702	1640	2383	2698	1789	7974	4163	2786	2609	3413	2645	2566	2209	1865	2102	2183	2330	1086	2182	1980	1585
Ptpn7	184	294	158	28	49	86	30	40	207	62	108	75	54	62	81	18	44	69	66	145	60	57	68	67
Olfr47	0	0	0	0	0	0	0	0	0	0	0	0	0	0	0	0	0	0	0	0	0	0	0	0
Rtf1	2449	2993	2459	2535	2107	3254	2475	1771	8331	3085	2312	2158	3135	3006	3494	2945	2553	3280	4327	4752	2593	3050	3795	2801
Tmem64	861	1086	848	1062	876	1311	976	593	3285	1225	1189	1095	995	1085	1148	883	899	1001	1017	1054	658	985	898	747
Gtf2b	1161	1644	1015	1054	1038	1430	805	627	3057	1667	1225	1101	1263	1160	1291	1051	983	1179	1345	1580	773	1162	1215	973
Cd164l2	3	6	2	5	1	1	3	1	4	2	0	0	0	0	0	0	3	1	0	12	9	1	2	2
6330410L21Rik	0	0	0	0	0	0	0	0	0	0	0	0	0	0	0	2	0	0	0	0	0	0	0	0
Zfp692	666	872	584	381	348	543	742	520	2020	527	473	394	803	973	794	486	735	604	712	854	451	465	550	401
Sra1	960	1260	830	1048	935	1239	870	652	3178	1274	1266	882	1002	961	1167	877	1101	1387	2110	3532	1486	1151	1033	845
Tlr8	0	0	0	0	0	0	0	0	0	0	0	0	0	0	0	0	0	0	0	0	0	0	0	0
Ube2s	3286	3918	2617	5270	2924	5519	2888	2138	9755	5788	4167	3885	4623	3868	4411	3201	3059	4203	5683	6612	3098	4352	3718	3197
Scgb2b12	0	0	0	0	0	0	0	0	0	0	0	0	0	0	0	0	0	0	0	0	0	0	0	0
Gm10486	0	0	0	0	0	0	0	0	0	0	0	0	0	0	0	0	0	0	0	0	0	0	0	0
Tmem74b	42	54	33	31	45	41	24	17	123	30	54	37	71	64	71	16	63	48	26	36	31	10	21	13
Epb41l4aos	211	367	305	198	212	265	202	181	686	265	278	216	235	259	257	196	250	236	286	460	198	182	186	175
Socs5	1369	1683	1254	1369	1348	2145	1627	1435	7023	1490	1487	1300	1825	2031	2096	860	1035	1246	3051	3604	2061	1865	2054	1686
Fam163a	0	3	0	0	0	0	0	0	3	0	0	0	0	0	0	0	2	1	0	1	0	0	0	0
Col18a1	70	147	61	7	17	39	5	11	32	8	11	6	22	17	43	20	42	38	730	1565	868	41	80	51
Sgms2	176	190	175	108	128	185	159	129	696	137	179	85	68	77	70	92	132	144	1175	1058	599	142	196	167
Sf3b5	916	997	710	844	816	1122	708	541	2561	1127	729	692	974	750	843	678	814	927	750	906	565	1091	850	686
Tpte	11	13	4	2	0	0	0	0	1	0	1	0	1	2	0	0	0	1	21	20	14	1	3	0
Zc3hc1	778	1027	720	1355	1284	1634	912	541	2572	1534	1110	1004	1163	1071	1119	969	1163	1445	1329	1685	730	1625	1646	1310
Txn2	3665	4070	3161	3603	2684	4247	2513	1732	7398	2265	1505	1425	1364	1259	1421	2351	2155	2698	3334	3831	1903	3166	2948	2595
Olfr948	0	0	0	0	0	0	0	0	0	0	0	0	0	0	0	0	0	0	0	0	0	0	0	0
Ctsw	3	6	1	1	7	3	3	4	15	2	3	0	1	1	1	2	1	4	23	34	84	3	0	0
Dmrt1i	0	0	0	0	0	0	0	0	0	0	0	0	0	0	0	0	0	0	0	0	0	0	0	0
Serpinb6c	0	0	0	0	0	0	0	0	2	0	0	1	0	0	0	0	0	0	2	3	0	0	0	0
Il6	0	3	0	0	0	0	1	0	11	0	0	1	0	0	0	0	3	0	2	3	0	0	0	0
Nppc	3	20	7	2	0	0	0	0	0	0	0	0	1	3	2	6	4	7	0	0	0	0	0	0
Wbp1l	2317	3069	2434	3298	2979	4599	1982	1224	6121	3505	2735	2552	2188	2245	2705	2520	2660	3474	4021	5563	2937	2938	3474	2660
Ints13	2698	3130	2170	2405	1488	2820	2089	1469	6564	2568	1729	1736	3102	2699	3207	2327	2501	3439	12914	11889	6954	3062	2696	2472
Sox21	2023	3134	2384	1466	2312	2146	925	559	2829	2790	1106	1838	804	689	754	1079	809	1582	416	774	312	418	659	568
Snord95	35	45	51	16	18	25	39	30	109	11	17	12	51	49	32	24	40	23	46	34	31	31	22	19
Tdrd7	778	1017	773	592	912	943	528	357	1695	604	736	525	822	710	953	878	1552	1432	989	1767	740	1075	1296	1011
1810030O07Rik	893	1099	791	744	783	1048	530	437	1796	1010	833	749	943	1023	1033	775	806	1071	1122	1645	784	713	964	705
Robo3	43	69	59	10	4	22	17	14	65	13	13	17	16	9	25	5	20	9	88	95	49	14	6	4
Ccdc93	1516	2013	1596	1674	1731	2511	1822	1364	5373	2677	2059	1805	1644	1759	2057	1516	1713	2233	1972	2629	1269	1983	2236	1709
Serpina5	0	0	0	0	0	0	0	0	0	0	0	0	0	0	0	0	0	0	0	0	0	0	0	0
Prkcb	13957	15353	13938	13417	11135	17333	4635	3292	13886	14123	12112	10480	2899	2466	2789	10389	9125	12884	9196	14193	6568	6030	7292	6314
Prag1	3266	3406	4193	3182	2444	4397	1929	1110	5342	3211	2551	2107	2186	2444	2895	2449	2312	2970	1690	2055	1219	1921	2706	1744
H2al1i	0	0	0	0	0	0	0	0	0	0	0	0	0	0	0	0	0	0	0	0	0	0	0	0
Gm45928	0	0	0	0	0	0	0	0	0	0	0	0	0	0	0	0	0	0	0	0	0	0	0	0
Thsd1	172	182	122	76	57	142	50	42	175	135	165	130	40	37	50	67	104	179	30	20	13	36	43	47
Naa40	2426	3070	2485	2442	2016	3229	1503	925	4142	2564	1763	1607	2260	2368	2460	1858	1937	2491	2609	2606	1505	2401	2591	2076
Mapk8ip1	3164	4104	3254	2128	1888	3023	1402	851	3604	2767	1898	1820	1384	1368	1553	2106	1662	1938	1350	1930	942	3135	4610	3697
Fcrl5	0	0	0	0	0	1	0	0	0	0	0	0	0	0	0	0	0	0	0	0	0	0	0	0
Smad2	2221	2825	2333	2287	2083	3302	2439	1909	8315	3789	3576	2867	2469	2533	2675	1955	2160	2640	3722	4395	2061	2816	3182	2583
Kdm1b	817	960	668	583	516	737	825	528	2513	814	569	560	1073	1036	1129	967	875	1039	1301	1419	686	821	825	626
Rims4	144	144	126	104	149	136	55	29	131	146	101	94	52	62	49	60	41	67	29	33	33	25	44	34
Gm17753	3	9	1	0	0	1	0	1	1	0	0	0	0	0	0	0	0	0	8	6	3	0	3	0
Foxk1	1629	1954	1734	1071	940	1378	1072	680	3387	1463	1016	1064	1579	1617	1915	1017	833	1229	2221	2877	1786	2113	2769	2133
Piezo2	1	0	1	0	0	2	2	0	2	0	0	0	0	0	0	0	0	0	1	0	0	0	0	0
Myct1	0	0	0	0	0	0	0	0	0	0	0	0	0	0	0	0	0	0	1	0	1	0	0	0
Mir1964	1	1	1	0	3	3	1	2	4	1	2	0	0	2	2	1	2	2	1	6	2	0	2	1
Chrna2	0	0	0	0	0	0	0	0	0	0	0	1	0	0	0	0	0	0	1	1	0	0	0	0
Dlx1as	0	1	1	0	2	0	0	1	0	1	2	0	2	0	0	0	0	1	2	2	3	3	2	1
E230032D23Rik	4	3	5	0	0	3	0	1	0	0	0	0	0	0	0	1	0	2	16	20	7	2	3	1
Muc5ac	0	0	0	0	0	0	0	0	0	0	0	1	0	0	0	0	0	1	0	0	0	0	0	0
Prss12	12	23	12	11	9	5	6	3	12	4	5	5	3	4	5	33	42	22	1	7	1	5	4	7
Gm15050	15	14	9	12	9	16	12	5	35	11	10	11	9	7	13	11	12	22	19	38	10	32	55	39
Erp29	3387	4003	2928	1822	1667	2297	1781	1221	6004	2232	1905	1506	1828	1842	2004	1772	2008	2302	2992	3617	1935	3079	2929	2384
Parp10	286	519	282	98	375	223	103	77	553	223	410	229	85	147	177	168	740	338	221	669	193	330	548	395
Cisd1	973	1151	818	948	874	1240	679	486	2281	1130	1069	860	862	723	837	813	901	1027	877	1037	459	1080	997	819
Msl1	4318	5569	4068	4378	3944	5480	2876	2168	9114	5427	4602	3914	4968	4922	5214	3937	4032	4462	6182	8288	4241	4753	6183	4378
Olfr303	0	0	0	0	0	0	0	0	0	0	0	0	0	0	0	0	0	0	0	0	0	0	0	0
Fbxw19	0	0	0	0	0	0	0	0	0	0	0	0	0	0	0	0	0	0	0	0	0	0	0	0
Lpxn	8	23	24	10	10	11	18	14	56	7	7	6	5	7	3	7	23	26	57	69	50	6	9	9
4921504E06Rik	30	51	39	0	0	2	3	1	2	0	0	0	0	0	0	1	0	0	1	4	2	0	0	0
9530026P05Rik	0	0	0	0	0	0	2	0	1	0	0	0	1	1	4	0	1	0	0	2	1	0	0	0
Ccdc88b	11	4	4	0	4	5	2	0	28	0	3	3	3	1	7	6	8	5	18	68	30	15	18	18
Krt39	0	0	0	0	0	0	0	0	0	0	0	0	0	0	0	0	0	0	0	0	0	0	0	0
Gm11596	0	0	0	0	0	0	0	0	0	0	0	0	0	0	0	0	0	0	0	0	0	0	0	0
Gm13375	210	345	298	61	96	110	78	54	266	81	77	58	63	67	83	56	75	60	358	460	274	65	111	70
Sardh	3129	3389	2704	1334	1207	1868	2026	1241	6337	2292	1822	1530	1481	1420	1532	1374	1449	1970	1153	1591	924	2251	2373	1825
Gm6607	0	2	0	2	0	1	2	0	1	0	0	0	2	0	1	1	0	0	6	1	5	0	0	0
Ndc1	1828	2006	1454	2136	1267	2191	1569	1024	5253	2453	1606	1586	2112	1844	1858	1514	1380	1867	2543	2068	1139	2109	1584	1406
Hdac8	262	284	249	223	282	331	181	111	573	353	254	241	237	186	224	249	255	301	272	383	211	274	332	230
4930440C22Rik	0	0	0	0	0	0	0	0	0	0	0	0	0	0	0	0	0	0	0	0	0	0	0	0
Xdh	4	12	10	0	0	0	1	3	27	0	0	0	1	3	2	5	2	4	17	20	4	0	1	1
Mss51	14	22	11	18	30	44	29	26	96	46	19	26	26	30	40	20	31	23	40	33	16	13	28	20
Clec11a	72	103	105	12	14	17	18	13	77	7	16	8	10	13	23	20	11	19	333	765	306	19	14	11
Pcdhb5	857	1037	719	53	109	133	53	21	155	93	103	87	91	130	152	718	655	849	1333	1980	953	666	931	577
Mir1983	0	0	0	0	0	2	0	0	1	0	1	0	2	1	0	0	0	0	0	0	0	0	0	1
Rbm3	3823	5751	3465	8087	6604	9159	5261	4521	21292	9231	8146	7316	8066	8243	8165	4983	6263	5701	10426	10128	4814	8055	8946	6911
Akr7a5	443	607	480	379	396	484	353	177	935	524	416	346	398	377	434	369	323	389	338	565	233	523	576	408
Pcdhga1	17	13	10	6	13	20	6	3	17	7	7	6	3	9	10	7	10	12	0	13	3	22	44	22
Slc7a7	37	58	37	19	24	34	70	48	304	10	21	15	119	88	139	58	76	59	1072	980	910	1966	1041	865
Mir8099-2	0	0	0	0	0	0	0	0	0	0	0	0	0	0	0	0	0	0	0	0	0	0	0	0
Stxbp2	33	86	63	7	3	14	18	21	55	6	5	3	2	0	2	2	9	6	44	59	44	8	12	5
Comtd1	177	204	172	117	118	134	80	50	316	174	156	137	145	109	130	97	137	157	68	92	39	119	96	80
9530014B07Rik	0	0	0	0	0	0	0	0	0	0	0	0	0	0	0	0	0	0	0	0	0	0	0	0
G6pc2	0	0	0	0	0	0	0	1	0	0	1	0	0	0	0	0	2	0	0	0	0	0	0	0
Vmn1r142	0	0	0	0	0	0	0	0	0	0	0	0	0	0	0	0	0	0	0	0	0	0	0	0
Cdkl2	59	80	43	45	59	94	146	92	431	144	125	134	44	52	64	36	45	40	296	321	187	46	49	54
Spem1	2	4	1	0	0	1	1	0	2	0	1	0	0	0	3	1	1	1	3	11	1	1	1	2
Zdhhc18	374	489	372	436	532	634	273	186	831	528	401	356	378	399	407	402	345	354	551	755	355	646	803	662
A830036E02Rik	0	1	0	0	0	0	0	0	0	0	0	0	0	0	0	0	0	0	0	0	0	0	0	0
Gm9999	25	52	25	7	5	14	5	4	15	4	7	7	3	7	10	9	14	7	26	23	17	6	4	12
Col6a3	13	17	6	1	6	9	0	1	10	2	4	6	5	15	9	3	1	3	762	987	391	6	17	17
Coq10a	336	552	349	243	331	333	259	213	1088	350	361	259	278	304	337	214	285	264	247	429	170	178	318	212
Bhmt2	0	0	0	0	0	0	0	0	0	0	1	0	0	0	0	0	0	0	0	0	0	0	0	0
Cfap100	475	677	463	220	324	274	136	101	308	607	512	430	91	121	83	115	209	232	41	99	33	24	66	37
Sit1	0	0	0	0	1	1	0	0	0	1	0	0	0	0	0	0	0	0	2	4	1	0	0	0
9330182O14Rik	0	0	0	0	0	0	0	0	0	0	0	0	0	0	0	0	0	0	0	1	0	0	0	0
Mir7222	0	0	0	0	0	0	0	0	0	0	0	0	0	0	0	0	0	0	0	0	0	0	0	0
Fh1	4654	5765	3982	4993	4462	5835	3726	2552	12606	5470	4752	4031	4941	4446	4534	4270	4845	5138	4812	5914	2545	4040	4079	3172
Olfr914	0	0	0	0	0	0	0	0	0	0	0	0	0	0	0	0	0	0	0	0	0	0	0	0
Ttc23l	0	0	0	0	0	0	0	0	0	0	0	0	0	0	0	0	0	0	0	0	0	0	0	0
Nudt17	102	126	90	61	48	91	123	97	445	159	166	110	192	191	204	73	66	85	318	434	200	157	203	175
Pakap	774	965	882	664	352	871	160	91	279	373	254	292	469	306	328	522	366	666	988	243	286	28	32	19
Olfr1466	0	0	0	0	0	0	0	0	1	0	0	0	0	0	0	0	0	0	0	0	0	0	0	0
Klk1b11	0	0	0	0	0	0	0	0	0	0	0	0	0	0	0	0	0	0	0	0	0	0	0	0
D3Ertd751e	237	287	213	191	167	244	197	112	631	229	215	218	228	194	254	181	233	271	254	273	135	153	163	118
Olfr45	0	0	0	0	0	0	0	0	0	0	0	0	0	0	0	0	0	0	0	0	0	0	0	0
1700019A02Rik	5	3	0	2	0	3	0	2	9	2	1	0	3	1	0	0	0	1	0	5	0	1	2	1
Olfr715	0	0	0	0	0	0	0	0	0	0	0	0	0	0	0	0	0	0	0	0	0	0	0	0
Ssxb10	0	0	0	0	0	0	0	0	0	0	0	0	0	0	0	0	0	0	0	0	0	0	0	0
Catsperz	2	1	1	1	1	0	0	0	4	2	0	0	0	0	0	5	2	0	0	2	2	0	0	0
Akr1cl	0	0	0	0	0	0	2	1	0	0	0	0	0	0	0	0	0	0	0	0	1	0	0	0
Mageb5	0	0	0	0	0	0	0	0	0	0	0	0	0	0	0	0	0	0	0	0	0	0	0	0
Gpr142	11	29	17	0	5	3	0	5	10	5	1	3	0	2	1	3	4	1	18	28	16	26	33	33
Spag7	1893	2387	1923	1739	1475	2118	1780	1262	5543	1727	1410	1175	2589	2467	2711	2050	1901	2554	2838	3816	1971	2527	2385	1873
Pou2f1	662	980	848	921	775	1412	1522	1073	4903	1858	1291	1267	859	1155	1117	669	704	1010	1975	2137	1056	1137	1241	981
Vmn2r52	0	0	0	0	0	0	0	0	0	0	0	0	0	0	0	0	0	0	0	0	0	0	0	0
Ube2z	4916	5738	4526	5630	4437	6781	4566	3103	13961	5870	4591	4262	5270	5001	5457	4847	4694	5729	5986	7335	4025	5244	5131	4127
Ppm1m	784	895	786	727	609	979	658	479	2229	1118	880	682	756	699	778	508	487	631	1178	1717	859	886	1030	824
Arsj	0	0	0	0	0	0	0	0	0	0	0	0	0	0	0	0	0	0	2	0	1	0	0	0
Tomm40	2745	3184	2315	2868	1861	3381	1749	1122	5529	2864	2072	1955	2269	2205	2254	1808	2059	2743	2791	2993	1549	2706	2223	1942
Nkrf	1104	1289	989	1162	553	1309	747	576	2684	1019	957	871	890	829	931	774	674	994	1798	1716	881	1115	1109	873
Tbck	838	1054	941	900	898	1252	867	650	2970	1531	1257	1186	1215	1136	1344	894	848	1185	1013	1353	631	851	1115	747
Platr20	0	1	0	0	0	0	20	8	44	0	0	0	0	0	0	1	0	1	0	1	0	0	0	0
Ttc30a1	249	268	199	332	254	447	146	87	448	562	405	438	598	535	644	223	215	309	323	354	146	119	135	87
P2rx1	94	141	71	1	2	4	1	1	15	8	21	16	4	13	20	12	12	7	302	1375	411	14	23	35
Kti12	645	767	575	769	425	886	640	424	2261	931	528	545	864	746	755	546	552	652	1074	876	439	678	573	481
Kif11	7642	8708	6260	12023	7875	12567	5145	3277	15450	10857	8239	7073	8765	7721	7990	8284	7340	10550	14367	15031	6747	9354	9058	7391
Gli3	1666	1919	1716	423	360	546	981	711	3619	554	459	392	1642	1670	1793	989	831	1033	2240	2717	1288	1170	1499	1109
Mat1a	0	0	0	0	0	0	0	0	1	0	0	0	0	0	0	0	0	0	2	0	0	0	0	0
Efemp2	1303	1510	1145	1337	1281	1964	933	639	3163	1329	1118	914	1355	1346	1662	924	944	1023	1831	2576	1516	1159	1419	968
Gm4827	0	1	1	0	0	0	0	0	0	0	0	0	0	0	0	0	0	0	0	2	0	2	0	0
Hlx	1062	1012	1007	1283	964	1761	189	129	762	1004	873	612	163	115	182	688	849	834	280	409	230	379	364	262
Taf9b	0	0	0	0	0	0	0	0	0	0	2	0	0	0	0	0	0	0	0	0	0	0	0	0
Trabd	1603	1766	1385	870	849	1160	833	609	2819	1102	814	781	746	702	744	1007	1145	1424	1473	2125	1164	827	925	709
C9orf72	405	614	369	603	581	724	490	385	1769	714	683	550	493	531	564	519	715	707	817	1206	624	707	750	658
Stab2	74	71	73	8	11	11	3	1	16	9	12	3	4	4	2	18	22	31	63	84	39	6	17	5
Foxi3	0	0	0	0	0	0	0	0	0	0	0	0	0	0	0	0	0	0	0	1	0	0	0	1
4930529K09Rik	0	0	0	0	0	0	0	0	0	0	0	0	0	0	0	0	0	0	0	0	0	0	0	0
4933407L21Rik	88	129	115	15	28	19	33	23	81	51	32	50	65	101	80	9	11	16	63	80	27	26	39	38
Mamdc2	21	25	15	8	6	20	0	1	7	0	0	1	1	6	2	19	64	35	980	2213	1244	82	133	172
Thumpd3	2348	2841	2033	1520	1561	1868	1041	625	3381	1781	1449	1302	1531	1298	1391	1727	1944	2165	2698	3114	1382	1519	1647	1185
Olfr655	0	0	0	0	0	0	0	0	0	0	0	0	0	0	0	0	0	0	0	0	0	0	0	0
Vmn1r209	0	0	0	0	0	0	0	0	0	0	0	0	0	0	0	0	0	0	0	0	0	0	0	0
2310011J03Rik	713	913	556	629	516	725	543	433	2114	687	518	507	675	598	732	448	497	550	865	1194	624	675	687	502
Olfr1247	0	0	0	0	0	0	0	0	0	0	0	0	0	0	0	0	0	0	0	0	0	0	0	0
4933439K11Rik	0	3	3	4	4	10	0	0	0	0	3	3	0	0	0	0	0	0	0	0	0	0	1	0
Baz2b	1062	1645	1544	1553	2139	2945	1313	1064	4856	1907	1998	1689	1657	2304	2315	2093	2088	3017	1509	2226	1080	2127	3281	2310
Gtpbp10	437	518	378	1320	1085	1520	1134	897	4169	1153	1034	901	687	631	656	752	941	993	850	1060	464	889	1009	694
Plin4	2	4	0	1	0	0	0	0	0	0	1	0	0	2	0	0	0	0	0	1	0	0	0	0
Dtd2	5	6	9	0	1	0	1	2	11	0	1	2	0	0	1	2	3	2	31	27	15	0	3	0
Arl6	895	1309	860	690	498	808	501	358	1527	1047	818	743	763	600	706	866	1108	1427	993	1095	545	987	943	730
Cfap47	0	0	0	0	0	0	0	0	0	0	0	0	0	3	0	0	0	0	0	0	0	0	0	0
Rps2	5727	7800	6110	7392	5484	9283	5793	4045	16007	6919	5025	4610	7806	7424	7295	4763	4819	6883	9857	11838	6670	5585	6166	5060
Eps8l1	19	17	15	3	16	6	26	11	60	16	8	19	3	3	11	10	9	10	14	17	15	8	12	9
Ptgfrn	4895	6390	4303	1973	2827	3177	813	622	3260	916	1047	665	4892	6382	7457	2364	2533	2902	46183	73985	38426	851	1520	1713
Jmjd1c	4799	6444	6266	4510	5396	7940	4835	3676	17453	5452	5507	4707	6945	6536	9222	4272	5059	6576	8199	9995	5711	3517	3694	2634
Gm34068	0	0	0	0	0	0	0	0	0	0	0	0	0	0	0	0	0	0	0	0	0	0	0	0
Vmn2r41	0	0	0	0	0	0	0	0	0	0	0	0	0	0	0	0	0	0	0	0	0	0	0	0
Rbm38	526	675	560	1150	808	1332	802	571	2512	1447	784	837	1652	1665	1719	669	667	975	487	472	275	728	710	562
Wnt5a	960	930	1653	471	728	1084	1708	728	3133	3960	3071	2809	1688	2121	2483	113	78	108	374	409	241	154	248	163
Tm7sf2	510	616	343	922	521	930	339	215	1005	560	444	369	658	627	651	468	672	799	330	623	333	1170	1251	1045
Slitrk4	0	0	0	0	0	0	0	0	0	0	0	0	0	0	0	0	0	0	0	0	0	0	0	0
Ebpl	196	272	147	312	383	390	364	213	1145	488	509	383	443	423	510	318	318	398	292	511	160	427	502	361
Prdm14	0	0	0	0	0	0	0	1	0	0	0	0	0	0	0	0	0	0	0	0	0	0	0	0
Cd84	0	0	0	0	0	0	0	0	0	3	4	5	0	0	0	0	0	0	0	0	0	0	0	1
Polr1a	2744	3279	2909	4736	2915	5760	3253	2159	9527	5495	3287	3506	3947	3757	4068	4132	4122	6763	7503	6298	3275	4997	4185	3729
Gab1	2540	4187	2986	2271	2761	3500	1171	804	4050	1585	1256	1186	2152	1906	2520	2392	2442	3245	4479	5028	3333	2489	3212	2224
Prr5l	508	461	707	253	357	493	201	114	595	230	213	164	250	191	303	137	187	213	172	175	70	186	336	234
Esco1	786	1213	873	877	801	1160	726	612	2750	1110	996	1033	1065	945	1209	686	797	989	1727	1831	950	949	1158	833
Sgsm1	466	604	380	260	151	363	112	75	440	606	378	390	32	23	15	200	179	166	10	21	12	463	390	403
Eri1	5239	5948	4491	4439	3281	5057	2610	2006	8876	2753	2241	2217	5642	4845	5693	4974	4783	5802	7892	8281	4225	5662	6251	5101
Rpn2	6819	8337	6375	7465	5343	8537	6807	4788	22697	8255	6906	5578	10024	9982	10286	7869	7353	8927	9457	12375	6135	11301	10851	9067
Sertm1	0	0	0	0	0	0	0	0	0	0	0	0	0	0	2	0	0	0	0	0	2	0	0	0
Tro	854	978	756	1841	1471	2262	645	385	1296	1936	1129	1132	1663	1390	1712	941	1048	1311	1680	1273	779	689	528	368
Prlhr	0	0	0	0	0	0	0	0	0	0	0	0	0	0	0	0	0	0	0	0	0	0	0	0
Reep4	284	430	232	398	376	452	389	265	1314	751	588	426	493	551	450	344	345	459	751	934	462	434	473	327
Apobec3	1218	1549	1085	961	1096	1406	567	416	1979	689	513	458	787	799	911	800	982	982	2270	2898	1591	1462	1979	1491
Icam1	0	2	1	2	2	0	1	0	6	3	1	0	2	4	6	1	4	4	3	13	5	2	1	0
Srsf4	1922	2345	1856	1830	1442	2311	1210	780	3726	2060	1548	1465	1592	1442	1685	1681	1657	2136	1888	2363	1296	2118	2259	1867
Olfr456	0	0	0	0	0	0	0	0	0	0	0	0	0	0	0	0	0	0	0	0	0	0	0	0
Coro1b	3072	4313	3270	2566	3289	3564	2059	1288	7115	2539	2451	1900	2459	2762	3138	2987	3971	4292	3404	6006	3107	3368	4933	3419
Olfr1287	0	0	0	0	0	0	0	0	0	0	0	0	0	0	0	0	0	0	0	0	0	0	0	0
Slirp	949	1183	798	1163	870	1295	1349	1015	4573	1307	1294	1271	1304	1215	1223	1164	1369	1329	1665	1803	692	1710	1789	1657
BC051537	0	1	0	0	0	0	0	0	3	0	0	0	0	0	0	0	0	0	0	2	1	1	1	0
Vmn2r19	0	0	0	0	0	0	0	0	1	0	0	0	1	0	0	0	0	0	1	2	0	0	0	0
Pah	0	0	0	0	0	0	0	0	1	0	0	0	0	0	0	1	0	0	0	0	2	0	0	0
AY358078	15	28	9	10	10	23	19	4	33	25	18	10	18	16	18	13	5	12	32	26	5	8	14	23
2610037D02Rik	39	70	46	0	0	1	19	19	120	37	48	31	12	24	21	33	55	40	46	111	38	91	178	122
Wdr45	346	473	352	301	533	491	286	193	963	340	305	280	321	359	439	336	357	352	432	629	348	296	454	247
Pex2	888	1133	817	709	840	1058	792	550	3056	1146	964	894	1069	988	1203	730	925	924	1255	1679	835	929	927	803
Ppp2ca	12508	16172	11219	10126	8798	12195	11871	8106	40889	9793	7940	7223	15099	12961	14975	10342	11283	12761	16779	19279	9172	13109	12696	9844
Nedd9	151	213	193	42	17	51	143	46	240	63	54	94	52	44	92	409	186	230	906	346	725	26	12	20
Tmem176a	1639	2084	1471	1678	2009	2084	755	654	2908	1959	1935	1505	772	1065	1054	1910	1957	2358	1017	2234	1036	1251	1985	1445
Ube2d2b	0	0	0	0	0	0	0	0	0	0	0	0	0	0	0	0	0	0	0	0	0	0	0	0
Gm15091	0	0	0	0	0	0	0	0	2	0	0	0	0	0	0	0	0	0	0	3	1	0	0	0
Tspan32	12	19	10	3	7	2	7	1	16	4	6	3	2	1	1	4	11	12	23	61	28	8	18	10
Nfix	6267	7596	6875	3915	4745	5529	3678	2139	11521	1768	1411	1226	4499	4568	6021	7116	6726	7992	25060	36042	19868	15766	18062	12421
Arfgap1	1174	1421	1154	1042	866	1533	1015	752	3620	1241	1019	840	2080	2033	2367	1069	1191	1252	1600	1885	1097	1389	1335	1051
Rell1	2010	3162	1766	1965	2028	2282	941	782	3533	1392	1481	965	826	931	954	2091	2193	2703	2612	3970	2085	3649	4672	3328
Hmg20b	1836	2407	1699	1064	1087	1511	1139	778	4051	1241	967	816	1340	1301	1407	1400	1428	1575	1251	2317	1185	1398	1858	1297
Morf4l1-ps1	400	562	368	419	450	587	333	249	1437	438	409	402	475	434	507	390	470	487	740	833	475	567	548	424
Mir7673	5	9	4	8	7	4	10	4	35	4	12	10	2	4	5	7	8	4	10	16	8	10	10	10
Cyp3a57	0	2	0	0	0	0	0	2	1	0	0	0	0	0	0	0	0	0	0	2	0	0	0	1
Gm28979	1	0	1	0	0	0	1	0	5	0	0	0	1	0	0	2	0	0	1	3	0	0	1	0
Gdap10	17	60	19	21	27	29	17	26	82	15	44	27	26	69	37	16	110	74	30	41	25	37	34	39
Rgs2	270	484	286	277	309	343	457	265	1040	359	273	249	653	633	736	530	395	423	179	152	94	69	73	95
Olfr695	0	0	0	0	0	0	0	0	0	0	0	0	0	0	0	0	0	0	0	0	0	0	0	0
Gm5113	289	426	269	279	299	365	237	173	833	356	296	238	207	217	196	209	281	332	202	283	163	225	258	162
Kcna1	0	0	0	0	1	0	0	0	0	0	0	0	0	0	0	0	0	0	0	0	0	0	0	0
Ift52	777	1172	874	968	1086	1303	1040	794	3720	1262	1238	974	2028	2314	2706	939	996	1193	1341	2026	871	1036	1372	951
Pla2g4b	1	0	0	1	0	0	0	2	4	1	0	0	0	1	0	0	2	1	0	0	0	0	0	0
Lmf1	563	759	638	457	567	731	468	286	1539	680	588	471	608	579	753	406	497	592	578	884	536	904	972	605
Mir5622	0	0	0	1	0	0	0	0	1	0	1	1	0	0	0	1	0	2	1	0	0	0	0	0
Atp6v1b2	5738	8562	5601	4752	4724	6180	2666	2153	8821	3907	3218	2903	4009	4060	4482	4416	5288	6686	6011	7784	3449	5644	6679	5038
Prl2c3	0	0	0	0	0	0	0	0	0	0	0	0	0	0	0	0	0	0	0	0	0	0	0	0
Ppp1r9a	1707	1955	2012	1772	1891	2846	1709	1081	5622	3601	3645	3023	1458	1628	2014	1989	2066	2791	828	1107	521	2275	3233	1970
Ndfip1	3862	6314	4161	3549	4975	5640	3020	2513	12903	3844	4750	4058	3845	4237	5174	3053	3672	3601	4850	7578	3419	4504	5923	4165
2310030A07Rik	3	0	4	2	0	5	1	3	1	0	1	0	0	0	0	2	1	1	2	2	0	2	1	0
Des	105	195	65	7	15	12	23	19	126	20	55	31	12	13	22	6	9	19	79	367	103	20	79	47
Ms4a10	0	0	0	0	0	2	0	2	3	0	0	0	2	2	4	1	0	3	3	4	4	1	1	1
Pdpk1	2144	2719	2168	2345	2240	3078	2045	1409	6761	2907	2590	2214	2886	2730	2953	1940	2209	2779	3725	4540	2276	2525	3081	2253
Tmprss13	0	4	4	0	1	0	0	0	0	0	0	0	0	0	0	0	1	1	7	1	1	0	0	0
Tbrg4	2881	3438	2714	2343	1401	2620	2908	2027	8514	2111	1496	1468	2918	2993	2928	2080	2413	3000	3775	3732	1698	3059	2255	1996
Sh2d4a	6	15	6	3	1	1	3	1	5	2	3	4	4	10	4	2	3	3	1	1	1	0	0	0
Pih1d1	733	999	649	608	608	764	560	402	1971	739	546	467	672	682	781	688	695	799	780	1067	483	792	868	603
Htra4	1	2	2	0	1	0	9	9	42	5	6	10	3	9	10	2	4	1	7	5	2	0	2	0
4930455J16Rik	0	0	0	0	0	0	0	0	0	0	0	0	0	0	0	0	0	0	0	0	0	0	0	0
Pfdn1	1447	1993	1212	1655	1413	2036	1168	901	4796	1824	1911	1502	1524	1461	1437	1198	1545	1545	3197	3537	1825	1814	1852	1584
Olfr885	0	0	0	0	0	0	0	0	0	0	0	0	0	0	0	0	0	0	0	0	0	0	0	0
H3f4	1	2	2	0	0	1	1	0	1	0	0	0	0	0	0	0	0	0	1	0	1	0	0	0
Ccdc150	29	41	34	23	32	33	42	28	131	29	24	10	21	29	37	35	25	42	16	27	16	24	21	17
Wnk2	510	444	460	642	708	970	514	311	1394	969	881	647	1099	1177	1247	668	458	601	3	3	3	441	591	446
C130060C02Rik	24	36	20	9	9	14	14	17	61	9	14	5	13	18	13	16	26	35	71	45	14	6	17	12
Soga1	7809	9764	8013	7343	5899	9043	4260	3057	14755	8734	5378	5703	5113	5302	6213	6289	6076	9519	4177	5236	2754	6566	7082	5622
Map9	1295	1548	1196	1492	869	1987	1062	728	3241	1780	1615	1493	1777	1835	1889	768	947	1283	1052	1063	551	801	819	645
Ssh2	2026	2618	2429	1244	1105	1857	2620	1777	6452	2000	1729	1677	1976	2009	2130	1496	1458	2206	2942	3375	1826	1828	2075	1659
Mir138-2	0	0	0	0	0	0	0	0	0	0	0	0	0	0	0	0	0	0	0	0	0	0	0	0
Gm7244	0	0	0	1	0	1	0	0	1	0	0	0	0	0	0	0	0	0	0	0	0	0	0	0
Nr1d2	643	1034	812	678	1079	907	666	472	2492	366	613	386	731	981	1100	716	923	741	1268	1579	826	705	1248	735
Catsper4	0	4	0	0	1	3	1	0	1	0	0	0	0	2	0	0	1	0	0	0	0	0	0	0
Tnfrsf11b	38	54	24	0	0	0	1	0	2	0	0	0	0	0	0	0	2	6	0	0	0	1	0	0
Setd2	3214	4267	3632	3356	3107	4943	3600	2542	12228	4628	3541	3316	4165	4086	4617	3201	3075	4306	9075	10222	5257	4796	5540	4083
Acot13	646	1005	606	505	705	668	374	274	1603	645	712	590	843	902	954	616	857	613	810	1351	623	669	945	708
Gstcd	1224	1327	1012	1550	1299	1888	934	580	3173	2314	1925	1604	1746	1510	1703	1130	1054	1278	1971	2649	1116	1571	1636	1185
Ttyh1	338	814	453	188	496	302	21	10	63	339	230	268	197	131	188	261	413	470	41	183	97	23	31	23
1700049E22Rik	0	0	0	0	0	0	0	0	0	0	0	0	0	0	0	0	0	1	0	1	0	0	1	0
Otub1	4127	5348	4138	4087	3295	5156	2383	1612	7058	3131	2400	2140	3397	3644	3902	3292	3406	4289	4484	5895	2741	4215	4447	3608
Fbxw5	1854	2439	1963	1101	1213	1469	1425	961	4482	1321	989	923	887	873	1044	1198	1292	1178	943	1592	833	1022	1305	903
H2ab2	0	0	0	0	0	0	0	0	0	0	0	0	0	0	0	0	0	0	0	0	0	0	0	0
Lrrc8b	2152	2467	1759	1086	1222	1877	1948	1383	7334	2351	2750	1903	1983	2273	2543	1721	1937	2088	7542	9679	5025	3554	4180	3391
Synj2	1038	1461	1208	954	953	1819	1020	819	3999	1715	1600	1395	3057	2982	3213	613	862	928	1716	2534	1357	1876	2081	1907
4930568E12Rik	0	0	0	0	0	0	0	0	0	0	0	0	0	0	0	0	0	0	0	0	0	0	0	0
Esrrg	58	111	63	2	12	7	0	0	0	2	1	0	0	0	0	44	50	66	16	28	4	27	57	65
Dock2	0	1	1	0	0	0	0	0	0	0	1	0	0	0	0	0	0	2	0	4	7	0	0	0
Krt17	0	3	0	0	3	0	0	0	2	0	1	0	0	0	0	0	0	0	0	0	0	0	1	0
H2-Q8	0	0	0	0	0	0	0	0	0	0	0	0	0	0	0	0	0	0	0	0	0	0	0	0
Msra	853	1008	644	559	563	694	380	203	1208	346	259	252	355	304	332	602	574	723	525	885	385	310	380	296
Blk	0	0	0	0	0	0	0	0	0	0	0	0	0	0	0	0	0	0	5	3	6	1	0	0
Fcrls	0	0	0	0	0	0	0	0	0	0	0	0	0	0	0	0	0	0	0	0	0	0	0	0
Rps12	9362	14685	10955	12028	13537	13972	9806	7237	35818	13852	13411	12621	12234	12537	12499	7891	12612	10950	11664	14885	7311	9897	11668	9071
Pnpt1	1810	2491	1451	2107	1821	2272	2215	1531	7217	1909	1804	1491	3249	2845	2710	1864	3506	2793	3663	3719	1808	2030	1720	1390
Ncoa7	119	145	100	254	194	264	188	128	651	351	377	264	301	247	357	273	330	329	380	445	239	563	637	504
Septin1	58	100	47	71	51	52	87	60	144	46	39	20	44	32	33	60	41	65	24	41	13	62	135	84
Them4	235	325	247	353	410	542	249	190	968	343	332	268	215	214	222	203	317	349	206	317	129	414	502	335
St6gal2	0	0	0	1	0	0	0	0	0	0	0	0	0	0	0	0	0	1	0	0	0	0	0	0
Nts	0	0	0	0	0	0	0	0	3	0	0	1	1	1	0	0	1	0	0	0	0	0	1	0
Ankrd29	307	376	269	167	144	260	83	38	113	661	545	492	19	17	11	140	159	224	0	0	0	7	4	1
Rhox7a	0	0	0	0	0	0	0	0	0	0	0	0	0	0	0	0	0	0	0	0	0	0	0	0
Ccsap	96	122	100	175	150	186	66	51	314	210	138	122	145	119	108	147	81	112	324	254	199	221	258	169
Mir3970	0	0	0	0	0	0	0	0	0	0	0	0	0	0	0	0	0	0	0	0	0	0	0	0
Olfr1475	0	0	0	0	0	0	0	0	0	0	0	0	0	0	0	0	0	0	0	0	0	0	0	0
Deup1	1	0	0	0	0	0	0	0	0	0	0	0	0	0	0	0	0	0	0	0	0	0	0	0
Sppl2a	1272	1571	1205	1618	1558	1961	1316	853	4667	1291	1348	1034	1743	1595	1938	2007	1797	1857	3392	4043	2214	1700	2135	1581
Olfr1242	0	0	0	0	0	0	0	0	0	0	0	0	0	0	0	0	0	0	0	0	0	0	0	0
Kctd1	763	927	773	301	467	501	364	193	1145	357	329	257	337	338	401	328	313	314	262	364	211	460	656	419
Hbegf	281	278	271	310	200	555	467	292	1680	267	401	214	119	129	117	164	158	173	5094	2431	2979	522	391	363
Mir7009	0	0	0	0	0	0	0	0	0	0	0	0	0	0	0	0	0	0	0	0	0	0	0	0
Dnmt3a	4490	5067	4855	3574	3877	5397	5350	3032	15499	4440	4056	3314	5739	5263	6565	4063	3654	5350	4042	5177	2974	5414	6301	4820
Ascl3	0	2	0	0	2	2	0	0	3	0	0	0	0	0	0	0	1	3	3	7	1	1	1	0
Hs3st1	0	0	0	0	0	0	0	0	0	0	0	0	0	0	0	0	0	0	0	0	0	0	0	0
Mir467a-3	0	0	0	0	0	0	0	0	0	0	0	0	0	0	0	0	0	0	0	0	0	0	0	0
Mmgt1	3305	3836	2667	3329	2109	3360	2320	1615	8117	2848	2471	2377	3141	2830	2976	2494	2707	3269	5291	5031	2662	3404	3126	2900
Otogl	0	2	2	0	0	1	1	1	8	1	1	0	1	1	0	1	4	1	6	3	2	0	0	0
Ptgs2	1	2	2	0	0	0	0	1	1	0	0	0	0	0	0	0	0	0	0	0	2	0	0	0
Ager	118	207	107	35	36	58	25	24	77	68	78	53	21	26	25	38	82	47	72	125	84	54	154	97
Mustn1	0	4	4	1	1	2	0	1	3	4	1	1	3	5	1	1	3	1	6	10	6	5	2	2
Kazald1	206	267	188	143	216	182	56	35	175	143	172	117	48	77	62	106	144	111	191	382	233	222	263	152
Otud7b	1254	1550	1277	1293	1323	1956	1827	1348	6662	2484	2002	1774	1748	1802	2099	1329	1121	1591	3503	4250	2129	1610	1886	1581
Gm5741	6	12	7	3	5	1	0	0	2	4	0	0	0	4	3	0	0	2	2	6	4	4	2	3
Snora75	17	22	17	12	3	15	10	7	35	11	19	6	10	16	16	7	13	12	101	42	30	7	10	8
Mir12193	1	0	0	0	2	2	0	3	1	0	4	3	0	2	2	0	0	0	0	2	0	0	0	1
Ptger1	35	56	31	10	8	10	6	6	13	4	3	10	7	12	15	12	17	20	8	36	14	34	50	49
Slc39a2	2	13	11	11	7	5	3	6	13	7	9	7	9	7	6	7	5	4	2	5	3	11	14	3
C1qtnf3	0	0	0	0	0	0	0	0	7	0	0	0	1	0	1	0	0	0	4	0	4	0	0	0
Olfr836	0	0	0	0	0	0	0	0	0	0	0	0	0	0	0	0	0	0	0	0	0	0	0	0
Gm5662	2	2	0	0	0	0	1	4	9	1	1	0	0	0	0	0	0	0	0	0	0	0	0	0
Cyp3a41a	15	12	16	0	0	0	0	0	0	0	0	0	0	0	0	0	2	0	0	0	0	0	2	2
Snrpa1	1722	2070	1433	2463	1432	2508	1699	1334	5884	2325	1669	1612	2817	2416	2407	1876	2049	2402	3573	3592	1698	2852	2198	2079
Cwh43	0	0	0	0	0	0	0	1	0	0	0	0	0	0	0	0	0	0	1	0	0	0	0	0
Gm14288	0	0	0	0	0	0	0	0	0	0	0	0	0	0	0	0	0	0	0	0	0	0	0	0
Defb41	0	0	0	0	0	0	0	0	0	0	0	0	0	0	0	0	0	0	0	2	0	0	0	0
Sh3bp5	191	254	176	171	226	311	171	118	754	255	231	228	254	223	262	234	259	302	241	426	168	320	432	336
Mtfmt	221	318	168	228	242	315	217	125	682	281	251	224	257	225	314	174	213	274	288	403	202	245	243	180
Ncoa3	907	1162	905	1085	1024	1581	1055	774	3378	1395	1133	999	1290	1578	1579	1007	1031	1429	1880	2556	1203	1363	1558	1162
Sox3	1229	1802	1954	1212	928	1973	0	0	0	1490	623	935	67	44	93	549	659	896	0	0	0	196	162	128
Tle4	3523	4135	4306	3851	2789	5296	2775	1706	8097	4521	3378	3875	3253	3499	3407	1698	1772	2824	2668	3664	2075	2816	3117	2299
Tjp3	219	283	259	70	99	120	74	30	217	290	243	178	182	111	156	67	50	70	66	105	90	63	113	53
Inmt	4	2	0	1	0	1	0	0	1	0	0	2	0	0	0	0	0	1	0	0	0	0	0	0
Gm10413	0	0	0	0	0	0	0	0	0	0	0	0	0	0	0	0	0	0	0	0	0	0	0	0
Mir7670	0	0	0	0	0	0	0	0	0	0	0	0	0	0	0	0	0	0	0	0	0	0	0	0
Mir467f	0	0	0	0	0	0	0	0	0	0	0	0	0	0	0	0	0	0	0	0	0	0	0	0
Mrpl44	688	916	664	957	948	1190	811	527	2614	1233	934	892	883	898	920	758	934	1049	1116	1350	646	1055	1069	807
Lurap1l	1	0	1	0	0	2	13	9	33	13	6	3	4	2	1	3	7	2	10	7	3	0	0	0
Sowaha	0	0	0	0	0	0	0	0	0	0	0	0	0	0	0	0	0	0	0	0	0	0	0	0
Ccnh	2981	3570	2627	1126	853	1231	1114	862	4385	1074	960	864	1907	1564	1897	1414	1455	1483	1304	1358	696	1106	1148	919
Cyp4a30b	0	0	0	0	0	0	0	0	0	0	0	0	0	0	0	0	0	0	0	0	0	0	0	0
Rfc1	4854	5085	4159	5116	3901	6032	4380	3066	13638	5897	4050	3666	5597	4850	5042	4410	4089	5460	7817	8863	4085	5507	6132	5007
Gm4532	30	62	48	19	26	26	23	24	89	17	29	17	24	34	30	32	45	27	92	71	33	29	57	34
Olfr1339	0	0	0	0	0	0	0	0	0	0	0	0	0	0	0	0	0	0	0	0	0	0	0	0
Gabrg3	0	0	0	0	0	0	0	0	0	0	0	0	0	0	0	0	0	1	1	0	0	0	0	0
Apoc4	0	0	0	0	0	0	0	1	0	0	0	0	0	0	0	0	0	0	0	0	0	0	0	0
Klrc1	0	0	0	0	0	0	0	0	0	0	0	0	0	0	0	0	0	0	0	0	0	0	0	0
Ccdc127	2678	3493	2530	1734	1640	2022	1548	1296	5927	1895	1885	1596	2532	2537	2875	2151	2149	2299	2117	2711	1693	2097	2452	1771
Zmynd19	2396	2813	2172	1774	1106	1900	1822	1319	6758	1945	1253	1296	1694	1518	1722	1533	1475	1711	2211	2530	1416	1929	1690	1514
Btg1c	0	0	0	0	0	0	0	0	0	0	0	0	0	0	0	0	0	0	0	0	0	0	0	0
Slc20a2	2602	3005	2518	1969	1756	2471	1073	668	3491	1516	1216	1034	2350	2232	2298	1914	1798	2152	2503	2910	1408	3263	3569	2665
5730488B01Rik	0	0	0	0	0	0	0	0	0	0	0	0	0	0	0	0	0	0	0	0	0	0	0	0
Dmrt2	1	0	0	0	0	0	0	0	0	0	0	0	0	0	0	0	0	0	0	1	0	0	0	0
Calm4	0	0	0	0	0	0	0	0	0	0	1	0	0	0	0	0	0	0	2	3	5	0	0	0
Slc47a1	0	0	0	0	0	0	0	0	0	1	0	0	1	1	2	0	0	0	0	0	0	0	1	0
Olfr1199	0	0	0	0	0	0	0	0	0	0	0	0	0	0	0	0	0	0	0	0	0	0	0	0
Kiss1	0	0	0	0	0	0	0	0	0	0	0	0	0	0	0	0	0	0	0	0	0	0	0	0
Lap3	3458	4824	2949	4109	3473	4896	3461	2807	13080	3483	2784	2629	4857	4437	4549	3060	3564	4170	5399	5934	2577	4638	4743	4008
4930483J18Rik	10	5	7	1	3	8	0	3	8	0	4	2	1	2	0	1	3	1	15	9	7	5	5	8
Sgcb	1115	1435	1071	880	1074	1209	776	556	2746	1072	1400	954	797	777	910	848	1102	1082	1637	2787	1437	1086	1466	1181
Prr5	628	784	725	357	262	459	142	101	410	606	511	417	47	62	25	325	415	566	138	247	127	449	780	564
Pdf	819	1038	764	861	709	996	525	324	1595	627	370	388	951	713	883	882	936	1112	533	502	292	578	659	491
Slc26a6	107	126	126	101	94	148	92	55	313	170	144	117	128	119	141	59	104	99	93	95	48	113	169	103
Morf4l2	8169	10252	6954	10093	7871	12237	5768	4870	21734	9429	8320	7255	8168	7536	8626	6955	8002	9758	17547	20092	10104	11305	10496	8578
Cdc34	1407	1915	1295	2093	1327	2264	1369	902	4028	2284	1661	1606	1559	1353	1582	1428	1405	1782	1972	2149	1259	1757	1507	1305
Mir674	1	0	0	1	1	7	3	0	11	1	2	1	4	2	2	6	0	1	1	0	0	2	4	1
Gm19582	2	5	9	2	5	4	6	1	10	1	3	2	2	0	5	1	2	0	7	2	2	0	1	1
Ttc9c	3118	4179	2429	2909	2628	3635	1831	1341	6446	2176	1892	1823	3079	3190	3536	2835	3631	4281	5988	7383	3445	3096	3190	2778
2810025M15Rik	718	1019	734	846	694	1030	897	695	3050	1049	1060	847	449	399	460	867	845	1120	3808	3007	2364	2641	1610	1345
2310008N11Rik	0	1	2	1	0	2	3	0	2	1	0	0	0	1	0	1	3	0	6	4	7	2	0	0
Gm32014	0	0	0	0	0	0	0	0	0	0	0	0	0	0	0	0	0	0	0	0	0	0	0	0
Pax5	0	4	1	0	2	0	1	0	6	0	0	0	0	2	0	1	0	1	2	1	1	0	0	0
Serpina3n	208	419	182	13	41	35	3	4	11	3	5	4	203	270	319	122	192	183	993	3193	1883	1	1	1
Fam71a	0	0	0	0	0	0	0	1	0	0	0	0	0	0	0	0	0	0	0	0	1	0	2	1
Carlr	0	0	0	0	0	0	0	0	0	0	0	0	0	0	0	0	0	0	0	0	0	0	0	0
Fbxo40	1	0	1	0	1	0	0	0	1	0	0	0	0	0	0	0	2	1	3	0	3	1	0	0
Ppil4	1342	1939	1344	2102	1784	2809	1998	1590	6811	2138	1836	1772	2006	2124	2086	1737	1963	2431	2923	3547	1433	1826	1947	1498
Zfp335	1046	1159	970	921	597	1123	804	555	2540	1059	740	665	1468	1347	1745	921	902	1035	1037	1258	747	1067	1009	957
Stx4a	1023	1321	1022	602	693	986	617	454	2020	876	819	627	761	829	980	746	1009	973	1242	2025	1018	1025	1311	940
Vmn1r259	0	0	0	0	0	0	0	0	0	0	0	0	0	0	0	0	0	0	0	0	0	0	0	0
Fndc4	612	687	517	964	671	1143	566	360	1735	906	667	587	981	800	859	656	710	749	1209	1138	686	887	904	625
4930547E08Rik	0	0	0	0	0	0	0	0	0	0	0	0	0	0	0	0	0	0	0	0	0	0	0	0
Ddx54	3814	4753	3628	2455	1932	3123	2607	1879	8189	2578	1793	1853	2483	2347	2818	1876	2239	2908	3581	4596	2574	2946	2606	2140
9330179D12Rik	8	12	6	8	14	14	7	6	11	5	9	8	6	3	5	16	22	21	23	35	10	15	16	26
Sel1l2	0	2	0	0	0	0	0	2	2	0	0	0	0	0	0	0	0	0	0	0	0	0	0	0
1810037I17Rik	1084	1361	890	958	790	966	623	500	2136	1502	1553	1293	1226	1049	1289	1002	1050	1107	1594	1901	944	1039	1030	844
Snx17	1768	2337	1739	2101	1854	2595	1655	1009	5329	2594	2014	1755	1561	1622	1849	1813	1721	2203	2017	2688	1286	2204	2558	1756
Sephs2	789	868	655	1143	812	1322	835	578	2995	1432	964	928	1132	832	974	708	679	883	1514	1479	740	1039	866	785
Mrpl53	1054	1378	822	1038	956	1036	518	360	1938	1181	1043	911	768	614	688	798	1256	1208	1307	1604	631	841	832	708
Zscan26	880	1325	1045	983	1084	1431	1105	854	3944	1361	1323	1088	1451	1741	1812	1020	1309	1166	1435	1848	1048	1006	1546	952
Tpbgl	0	0	0	0	0	0	0	0	0	0	0	0	0	0	0	0	0	0	0	0	0	0	0	0
Olfr1053	0	0	0	0	0	0	0	0	0	0	0	0	0	0	0	0	0	0	0	0	0	0	0	0
Gm7367	0	0	0	0	0	0	0	0	0	0	0	0	0	0	0	0	0	0	0	0	0	0	0	0
Eif4a2	7539	11225	7904	7398	10481	10676	7075	5811	24506	7873	9962	7734	7528	9211	9526	7128	10840	8369	11959	16023	7018	7176	9548	6524
Klhl15	106	167	118	158	120	202	101	96	441	174	197	146	146	151	130	116	164	146	306	378	209	124	192	128
Cplane1	928	1193	929	1264	1140	1826	808	485	2686	1445	920	893	1171	1264	1351	773	810	1224	1487	1612	831	1359	1358	1082
Acad8	697	931	668	827	747	1119	628	422	2006	1006	630	565	781	697	723	789	756	952	701	792	408	664	634	475
Tmed3	1389	1466	1158	889	932	1238	733	485	2493	1048	1076	771	1170	920	1436	753	956	930	1693	2222	1378	1033	980	746
Mmp1b	0	0	0	0	0	0	0	0	0	0	0	0	0	0	0	0	0	0	1	6	1	0	2	0
Gm6268	0	0	0	0	0	0	0	0	0	0	0	0	0	0	0	0	0	0	0	0	0	0	0	0
BC028528	258	411	248	342	456	438	295	207	983	553	822	485	365	379	419	238	281	214	152	366	124	170	389	249
Scd2	90691	144409	86078	125441	110649	181570	42403	30805	167851	116452	123528	98534	90630	106654	104599	68192	104518	142441	104051	179012	90629	85654	86848	73490
Ybx3	9411	11045	8166	12914	7913	14076	13521	9281	39591	11563	8944	8202	14506	13542	14154	9835	10360	14029	20839	17486	9330	13108	10133	9323
Letm1	1839	2139	1635	1738	1279	2095	1511	977	4471	1993	1387	1378	1427	1391	1373	1241	1277	1696	2300	2719	1419	1701	1380	1197
Olfr1047	0	0	0	0	0	0	0	0	0	0	0	0	0	0	0	0	0	0	0	0	0	0	0	0
Ildr1	0	1	3	5	2	1	2	0	2	1	2	4	6	1	3	0	1	4	0	2	3	0	9	5
Fam110c	0	0	0	0	0	0	0	0	0	0	0	0	0	0	0	0	0	0	0	0	0	0	0	0
Poc1b	1189	1379	1020	1235	1134	1574	1152	756	3701	1886	1387	1151	1464	1240	1444	1076	835	932	1400	1793	1057	1141	1069	846
Mir7678	0	0	0	0	0	0	0	0	0	0	0	0	0	0	0	0	0	0	0	0	0	0	0	0
Dact3	259	390	233	227	210	338	137	79	354	273	234	178	193	172	266	188	233	236	654	944	680	319	347	254
Mrpl40	909	1021	737	816	564	915	693	502	2249	927	686	624	1065	896	942	727	751	983	1268	1529	681	815	786	637
Ms4a19	0	0	0	0	0	0	0	0	0	0	0	0	0	0	0	0	0	0	0	0	0	0	0	0
Olfr924	0	0	0	0	0	0	0	0	0	0	0	0	0	0	0	0	0	0	0	0	0	0	0	0
Cd99l2	1471	1931	1379	1237	1378	1647	1037	695	3331	1564	1630	1264	1152	1283	1369	1208	1353	1479	1202	1990	916	1509	2058	1399
Dnah11	3	14	5	2	3	3	7	14	25	2	5	0	5	4	4	9	8	11	2	9	3	3	5	1
6430710C18Rik	0	1	0	1	0	0	1	1	4	2	0	0	0	1	3	0	1	0	7	33	5	2	1	3
Ifna4	0	0	0	0	0	0	0	0	1	0	0	0	0	0	0	1	0	0	0	0	0	0	1	0
Cplx1	0	0	0	1	0	1	4	2	2	1	0	1	0	0	0	10	2	5	2	0	0	0	0	1
Vmn1r260	0	0	0	0	0	0	0	0	0	0	0	0	0	0	0	0	0	0	0	0	0	0	0	0
C330018A13Rik	0	0	0	0	1	3	0	0	0	0	3	0	0	0	0	0	0	2	0	0	1	2	2	2
Dnah3	0	0	0	0	0	0	0	0	1	0	0	0	0	0	0	1	0	0	3	0	0	1	0	0
Ftdc2	0	1	0	0	0	0	0	0	0	0	0	0	0	0	0	0	0	0	0	0	0	0	0	1
Slc29a2	255	341	271	359	279	407	206	137	569	272	259	190	331	408	378	181	291	309	374	354	216	309	292	237
Ap1s2	254	258	184	349	303	335	426	247	1431	256	181	213	327	225	338	260	211	214	946	1033	573	263	281	202
U2af1	3722	4605	3532	3264	2284	3928	2757	2223	8867	3472	2650	2544	4673	4221	4002	3196	2835	3437	6472	6853	3448	5101	4747	4234
Vmn1r6	0	0	0	0	0	0	0	0	0	0	0	0	0	0	0	0	0	0	0	0	0	0	0	0
Mir677	2	1	1	2	3	5	4	0	12	0	0	1	1	4	4	4	7	4	2	1	2	1	2	3
Cxcr3	2	0	0	2	0	0	0	2	2	1	2	0	0	0	0	0	1	0	1	4	1	0	0	0
Ppp4r1l-ps	114	157	132	109	180	201	168	171	600	227	260	216	220	394	383	169	287	220	144	266	114	191	378	193
Cst10	0	0	0	0	0	0	0	0	0	0	0	0	0	0	0	0	0	0	0	0	0	0	0	0
Ccdc181	443	567	472	508	448	641	553	372	1701	976	966	815	671	613	709	480	470	530	662	1102	501	470	573	398
Specc1	3561	4872	3363	1348	1233	1810	2355	1678	8366	1412	1299	1011	1834	1679	1810	2345	2950	3385	19180	23726	11900	4954	5402	5084
Pnkd	2158	3044	2145	1749	2176	2458	1005	703	3156	2462	2107	1711	1332	1420	1370	1556	1788	2179	942	1891	801	1369	1854	1219
D6Ertd527e	19	22	14	3	4	2	1	0	12	1	5	5	2	0	0	1	11	6	10	16	10	17	11	5
Lratd1	13	14	9	11	11	13	8	2	26	63	40	43	0	0	0	307	176	146	0	0	0	0	0	1
Mbip	334	484	301	306	331	411	471	335	1817	422	388	401	456	402	461	385	466	435	515	757	326	629	752	547
Fam185a	559	510	509	395	296	508	755	448	2041	689	497	459	1082	748	918	262	222	297	1073	1134	576	443	378	303
Borcs7	510	735	458	689	573	783	332	244	1063	496	412	420	324	339	357	444	481	591	929	1327	678	589	658	492
Ccnb2	15	20	15	14	19	31	7	11	45	20	20	26	24	25	28	26	15	24	15	22	12	11	18	20
Gm20738	0	0	0	0	0	0	0	0	0	0	0	0	0	0	0	0	0	0	0	0	0	0	0	0
Rab5if	1645	1957	1620	2068	1420	2394	1600	1113	5196	2548	2172	1793	2285	2184	2461	1705	1578	1788	2251	2498	1271	2338	2225	1928
Aldh2	5160	5990	4879	2763	3490	3844	2810	1948	8905	3099	2765	2114	2932	2895	3058	2712	2481	2589	2315	3974	2180	4657	6597	4482
Olfr1084	0	0	0	0	0	0	0	0	0	0	0	0	0	0	0	0	0	0	0	0	0	0	0	0
Mtif3	541	792	503	278	305	347	356	217	1208	327	330	261	447	425	470	298	392	321	707	855	430	425	527	349
Tmod4	37	71	56	32	31	34	41	24	113	52	91	83	18	42	34	25	33	33	76	203	91	49	87	73
Ppp2cb	3038	3874	3145	3441	2614	4247	1961	1391	6005	2542	1877	1809	3247	3051	3616	2868	2676	3774	3860	3953	1940	3682	3876	3037
Arl14epl	0	1	0	1	1	0	0	1	0	0	1	1	1	2	2	0	0	0	0	0	2	0	0	1
Snora52	40	57	38	18	14	21	14	14	46	23	16	11	24	24	25	18	29	23	81	40	26	16	15	13
Cdrt4	42	54	65	12	23	20	46	34	155	9	7	7	30	32	52	41	31	48	70	164	78	47	55	43
Nbdy	304	382	338	330	340	433	292	209	994	353	316	292	273	262	304	315	272	330	409	574	275	318	357	296
Mto1	563	694	512	608	437	741	421	283	1354	684	491	453	598	517	555	414	410	520	707	733	368	558	502	472
Gm5936	30	33	32	11	7	19	26	17	91	42	37	24	8	5	19	1	1	2	0	2	0	0	0	0
Mir320	4	6	11	0	0	3	1	0	5	0	0	1	0	1	1	2	2	1	7	7	5	0	0	0
Mri1	392	513	365	580	473	753	319	255	1096	457	293	265	594	580	666	532	536	706	1142	1339	602	937	1044	813
Slc6a19	0	4	1	0	0	2	0	0	4	0	0	1	0	0	0	1	3	0	0	0	3	0	0	0
Ccr7	2	3	0	0	0	0	0	1	0	0	0	0	1	1	4	1	2	1	0	1	1	1	1	2
Zbed3	2050	2730	1979	923	829	1231	1040	686	3587	1124	947	770	1411	1306	1549	1163	1079	1353	2501	3349	1866	1341	1320	1049
Lrrc46	110	122	114	45	64	89	46	22	99	208	124	133	55	69	89	39	24	53	17	21	9	28	32	23
Tipin	1871	2244	1590	2471	1450	2525	1333	947	4437	2682	2081	1842	2520	2116	2299	1811	1601	1842	2886	2667	1203	2306	2261	1848
6030466F02Rik	0	0	0	0	0	0	0	0	0	0	0	0	0	0	0	0	0	0	0	0	0	0	0	0
Xlr3b	1	1	1	0	0	0	3	0	11	0	1	0	0	0	2	1	0	0	10	11	12	1	0	0
Sult1a1	2	4	2	0	0	1	1	0	2	0	0	0	0	3	0	1	0	0	0	0	0	0	1	0
Rpsa	28678	37208	27729	32710	34340	43383	26556	19619	99118	34373	31415	25540	33377	31307	33366	24561	30838	32811	35055	46918	21069	33830	36862	28816
Ino80dos	24	79	64	30	55	60	42	28	167	37	46	56	57	59	53	43	62	38	105	111	70	51	66	39
Cyp2b13	0	0	0	0	0	0	0	0	0	0	0	0	0	0	0	0	0	0	0	0	0	0	0	0
Ferd3l	0	0	0	0	0	0	0	0	0	0	0	0	0	0	0	0	0	0	0	0	0	0	0	0
Fgfbp1	1	0	0	0	0	0	2	3	2	0	0	0	0	0	0	0	0	0	24	16	16	0	0	0
4930562F07Rik	1	0	1	2	0	8	0	1	2	1	0	1	0	2	1	1	1	0	8	10	1	10	13	13
Gm4297	0	0	0	0	0	0	0	0	3	0	0	0	0	0	0	1	0	0	1	0	0	0	0	0
Gm29688	0	0	0	0	0	0	0	0	0	0	0	0	0	0	0	0	0	0	2	4	4	0	0	0
Klhl5	1273	1463	1132	817	810	1100	703	411	2193	879	818	690	768	687	843	1005	918	1021	2915	4686	2302	1696	2318	1652
Nyap1	236	372	224	124	188	179	54	36	207	178	177	139	50	68	73	89	105	124	250	551	272	188	367	220
Ehmt2	5959	8023	5866	4989	4554	6340	3462	2312	10349	5291	4328	3666	6148	6055	6073	4639	4962	6185	6945	11382	5663	7045	8770	6313
Olfr15	1	0	0	0	0	0	0	0	1	0	0	0	0	0	0	0	0	0	2	1	1	0	0	0
Jtb	833	1057	729	753	779	957	554	375	1989	1309	1132	940	1064	1055	1170	726	837	880	1326	1605	813	788	921	655
4933430H16Rik	0	0	0	0	0	0	0	0	0	0	0	0	0	0	0	0	0	0	0	0	0	0	1	0
Gpr137c	13	51	23	5	6	8	4	7	18	3	1	3	3	8	10	10	15	5	2	10	3	7	17	5
Slc6a20a	0	0	0	0	0	0	0	0	0	2	0	0	0	1	0	0	0	0	0	0	1	0	0	0
Olfr569	0	0	0	0	0	0	0	0	0	0	0	0	0	0	0	0	0	0	0	0	0	0	0	0
Nup35	861	1023	632	1821	1017	1664	734	579	2754	1595	989	1111	1641	1337	1445	1312	1501	1689	1813	1754	843	1318	941	1013
AY512915	9	7	8	2	0	3	0	1	2	0	0	1	1	2	0	2	0	3	1	6	0	3	5	2
Taar7e	0	0	0	0	0	0	0	0	0	0	0	0	0	0	0	0	0	0	0	0	0	0	0	0
Gm12070	142	227	154	200	132	292	111	84	273	166	239	151	186	248	137	166	228	319	112	202	81	116	188	136
Ube2v1	2078	2762	2193	2202	1532	2907	1938	1327	6152	2556	1965	1781	3850	3750	4576	2153	1799	2475	2840	3092	1821	2795	2663	2224
Rag2	3	2	2	4	1	0	0	0	2	0	0	0	0	1	1	1	0	0	4	3	2	2	7	3
Olfr399	0	0	0	0	0	0	0	0	0	0	0	0	0	0	0	0	0	0	0	0	0	0	0	0
Usp5	7862	9557	6795	7674	5658	8896	4483	3115	14600	8429	5826	5190	5250	5036	5728	7697	7466	9881	10622	13446	6705	9157	8512	7087
Tpbpa	0	0	0	0	0	0	0	0	0	0	0	0	0	0	0	0	0	0	0	1	0	0	0	0
Olfr239	2	0	0	0	0	0	1	0	2	0	0	0	0	0	0	0	0	0	0	0	0	0	0	0
2310079G19Rik	0	0	0	0	0	0	0	0	0	0	0	0	0	0	0	0	0	0	0	0	0	0	0	0
Isl1	0	0	0	0	0	0	0	0	0	0	0	0	0	1	0	0	0	0	0	0	0	0	0	0
Tcerg1l	1	0	0	0	0	0	0	0	0	0	0	0	0	0	0	1	1	1	0	0	0	0	0	0
Haus2	1214	1680	1134	1490	1342	1843	1208	916	4882	1523	1291	1202	1420	1291	1552	1204	1489	1420	2064	2829	1207	1384	1581	1295
Cxcr6	0	0	0	0	0	0	0	0	0	0	0	0	0	0	0	0	0	0	1	0	1	0	0	0
Golga1	1185	1590	1118	604	708	905	901	749	3132	978	812	749	1341	1443	1515	1012	1091	1181	873	1085	493	749	974	707
Cphx3	0	0	0	0	0	0	0	0	0	0	0	0	0	0	0	0	0	0	0	0	0	0	0	0
Alg14	457	546	396	441	437	606	414	286	1448	587	507	468	414	372	461	407	411	488	842	1128	544	563	630	496
4930500G05Rik	3	9	2	0	0	0	1	4	2	0	0	1	1	2	0	0	0	0	8	13	9	0	0	0
Lbx1	732	773	697	266	283	363	236	142	674	37	64	41	255	285	328	363	371	611	126	250	91	205	341	255
Mir423	4	3	2	1	2	0	0	2	3	1	0	0	0	0	0	0	0	0	6	6	1	1	0	0
1700063H04Rik	0	0	0	0	0	0	0	0	0	0	0	0	0	0	0	0	0	0	0	1	1	0	0	0
Ptdss1	3277	4257	3054	2443	1794	2702	1728	1250	5569	2522	2037	1727	3014	2865	3089	2930	2794	3136	2687	3166	1712	2398	2330	1920
Mir3077	0	0	0	0	0	0	0	0	0	0	0	0	0	0	0	0	0	0	0	0	0	0	0	0
Speer6-ps1	0	0	0	0	0	0	0	0	0	0	0	0	0	0	0	0	0	0	0	0	0	0	0	0
Zfp92	0	2	0	0	2	1	0	0	0	0	3	0	0	0	1	1	0	0	0	0	1	0	0	0
Trpv4	46	33	23	3	27	23	9	2	14	18	19	9	21	12	27	9	12	10	17	22	48	16	18	14
Olfr728	0	0	0	0	0	0	0	0	0	0	0	0	0	0	0	0	0	0	0	0	0	0	0	0
Oasl1	115	426	143	81	440	244	77	145	688	160	479	408	38	76	60	275	734	465	82	558	96	58	78	65
E330016L19Rik	0	0	0	0	0	0	0	0	0	0	0	0	0	0	0	0	1	0	0	0	0	0	0	0
Smim15	2947	4022	2552	1564	1498	1832	1408	1048	6682	1611	1656	1473	2061	1805	2215	1816	2480	2407	4644	6905	3148	1885	2302	1687
Gm9159	0	4	0	0	1	1	1	1	3	1	1	0	3	0	2	0	1	2	0	2	0	2	1	1
Slc35f6	749	908	782	503	511	715	489	339	1506	723	542	465	317	397	385	463	542	625	524	778	403	555	599	444
Rbakdn	0	0	0	0	0	0	0	0	0	0	0	0	0	0	0	0	0	0	0	0	0	0	0	0
Zfp518b	870	1122	902	1380	1017	1639	1103	685	3352	1541	1008	1015	1181	1110	1392	1562	1354	2323	3597	3871	1857	2585	2484	2119
Ly6g6c	2	1	3	1	0	0	0	1	8	1	1	0	0	1	1	3	1	0	3	3	1	2	1	1
1700025G04Rik	2809	3441	3213	1610	1448	2191	4375	3381	18272	1569	1405	1108	9013	7661	11498	4377	2779	3060	3464	4662	2938	9350	8874	6472
Ppy	0	0	0	0	0	0	0	0	0	0	0	0	0	0	0	0	0	0	0	0	0	0	0	0
Leng1	460	569	413	438	330	527	335	264	1097	363	366	286	324	331	353	426	369	492	516	726	331	446	445	301
Mir669a-9	0	0	0	0	0	0	0	0	0	0	0	0	0	0	0	0	0	0	0	0	0	0	0	0
Megf10	226	360	453	45	68	101	781	356	1850	294	256	248	39	76	120	126	142	138	113	37	76	417	261	149
Foxi2	0	0	0	0	0	0	0	0	0	0	0	0	0	0	0	0	0	0	0	0	0	0	0	0
Aup1	2016	2617	2042	1898	1525	2246	1275	929	3854	2304	2019	1529	1394	1546	1499	1820	2118	2257	2327	3012	1519	1849	2152	1639
Mir1943	2	3	4	0	3	3	1	2	9	0	0	1	2	1	2	2	0	0	2	0	1	1	3	1
Phlda3	1586	2424	1847	1770	1769	2567	1859	1180	5299	2758	1929	1893	1561	1487	1731	1216	1448	1853	2011	2076	1429	924	771	682
Entpd7	566	796	557	1002	711	1311	458	295	1404	851	750	713	583	699	677	690	843	1267	1511	1816	1058	1041	918	844
Otud1	102	129	133	27	45	25	23	11	35	21	34	39	19	17	21	35	22	16	0	0	0	0	0	0
G630025P09Rik	39	63	40	20	22	35	20	20	78	12	12	17	8	11	10	12	21	26	36	56	35	20	24	16
Gm5914	55	79	52	12	12	29	23	14	62	8	5	14	15	21	18	53	43	43	100	115	58	49	52	25
Map2k2	2142	2525	2051	1408	1227	1856	1866	1122	5337	1803	1290	1233	2090	1993	2123	1457	1406	1778	1488	2259	1281	1858	1904	1465
Lgi1	0	0	0	0	1	2	1	0	2	1	0	0	67	40	70	102	71	65	5	8	3	0	0	0
Itpk1	714	872	740	518	512	623	570	309	1591	637	502	460	440	422	464	486	545	734	697	988	522	1127	1100	845
Cmtm7	0	2	3	2	12	11	10	11	46	1	6	1	0	0	2	18	10	9	3	7	1	3	16	8
Gm19705	29	24	37	8	7	15	28	11	77	4	27	15	23	44	27	14	5	12	432	515	282	37	42	37
Gm10845	0	2	0	0	0	0	0	0	4	0	0	0	0	0	0	0	0	0	0	0	1	0	0	0
Btbd11	417	567	404	279	330	573	1174	738	2926	732	641	562	311	410	276	205	176	126	355	539	292	728	745	692
H2bfm	0	0	0	0	0	0	0	0	0	0	0	0	0	0	0	0	0	0	0	0	0	0	0	0
Mpp1	766	1138	802	1123	1235	1622	1211	962	4435	1532	1286	1141	1244	1158	1360	909	1102	1402	2676	2981	1974	925	1030	814
Ak4	2824	3813	2038	2561	1976	3276	1578	1259	6350	2574	2871	2026	2134	2496	2477	1671	2711	2847	2419	2824	1835	2234	2070	1991
Hemgn	1	1	0	0	1	0	0	0	1	0	0	0	0	0	0	0	0	0	0	0	0	1	0	0
B230344G16Rik	1	2	2	0	1	1	7	9	37	0	1	1	1	3	3	1	2	1	18	25	17	3	3	4
Sec24c	3383	4219	3488	3616	3114	5199	3131	2108	9586	5020	3864	3474	4055	3597	4504	3228	3557	4680	5179	6752	3761	4491	4609	3879
Zic3	23	39	19	26	6	16	0	0	0	10	4	7	8	4	9	14	23	42	0	0	0	0	0	0
Pcyt1a	3255	3888	2836	2263	1952	2860	1565	1101	5034	2347	1991	1763	1672	1609	1754	2301	2466	3444	3044	3893	1924	2218	2338	2029
Hs3st3b1	82	91	114	113	86	224	138	107	457	129	254	146	52	31	38	128	154	178	5	9	9	88	42	56
Mccc1	698	881	722	549	584	875	463	326	1560	786	676	547	566	526	605	585	591	665	434	716	329	565	735	542
1700003M07Rik	422	636	531	224	190	373	82	40	184	161	181	167	135	160	193	179	280	429	27	77	22	85	138	96
Zbtb45	294	359	316	264	251	326	237	139	683	393	194	246	445	382	418	234	227	303	274	327	203	284	343	227
Olfr862	0	0	0	0	0	0	0	0	0	0	0	0	0	0	0	0	0	0	0	0	0	0	0	0
Metrnl	506	616	380	171	185	181	216	144	591	164	170	115	94	92	91	166	281	294	169	291	188	322	260	231
Elk4	1167	1367	1237	1102	1127	1713	1325	980	4639	1337	1339	1191	1533	1642	1890	1176	1208	1733	2729	3207	1745	1444	1547	1160
Tox2	2	0	1	0	0	0	12	5	33	0	1	0	403	473	417	1	0	0	3	2	0	11	12	8
Mir6941	0	0	0	0	0	1	0	0	0	0	0	0	0	1	2	0	0	0	0	0	0	1	1	0
Phldb1	1848	2281	1966	1276	1383	1824	1492	815	3953	2191	1691	1468	2379	1844	2288	1292	1016	1312	2476	2369	1848	1463	2106	1706
Pla2g7	0	5	3	34	95	65	19	26	117	71	63	64	45	32	45	48	39	53	77	68	102	49	54	41
Mir7232	0	0	0	0	0	0	0	0	0	2	0	0	0	0	0	0	0	0	0	0	0	0	0	0
Zscan2	88	114	98	53	125	102	115	67	337	99	88	67	94	117	136	143	115	125	118	212	148	103	176	75
Wdr61	1989	2459	1627	2050	1794	2483	1398	984	5069	2210	1817	1541	1631	1560	1774	1617	1776	1972	2573	2757	1519	1869	1753	1524
Nap1l5	3552	5117	3254	2405	2626	3063	869	837	3990	1700	1939	1451	1553	1804	1818	1833	2527	3155	1155	2650	1028	1554	2076	1416
E430018J23Rik	65	68	60	67	69	78	45	29	194	60	55	53	36	51	76	42	78	46	35	51	28	46	66	51
Cacng6	0	0	1	0	0	1	2	0	1	0	0	0	0	0	1	0	0	2	1	0	0	0	0	0
Uba1	17434	22295	16486	15637	12495	20266	12386	9278	43663	17870	13608	12461	15951	15022	18394	14278	14285	19123	27762	31857	17396	22490	21726	18432
Nit2	1661	2427	1534	934	1026	1156	738	515	2724	993	934	953	1336	1129	1210	1143	2093	2147	1022	1389	567	1774	1695	1375
Eif1	11820	15263	10211	13728	12606	17403	14816	10525	49147	15603	14037	11447	13483	12169	12932	11424	14226	14691	14359	19702	7527	10210	10192	8621
Srd5a1	781	993	625	621	316	662	367	262	1086	724	364	409	701	597	682	587	423	568	615	579	425	565	453	403
Wfdc15a	0	1	0	0	0	0	0	0	0	0	0	0	0	0	0	0	0	0	1	0	0	0	0	0
Bex3	1562	2353	1509	2874	2453	3618	1556	1260	5271	3839	3134	2754	1756	1694	1842	1709	1645	1815	3410	5139	2895	1640	1895	1320
Acvrl1	683	1220	676	152	106	221	69	145	803	282	371	232	55	116	84	191	260	274	888	1912	1035	829	1342	1122
Rtp3	0	2	0	0	0	0	0	0	2	0	1	0	0	0	0	0	0	0	1	0	0	0	0	0
Olfr980	0	0	0	0	0	0	0	0	0	0	0	0	0	0	0	0	0	0	0	0	0	0	0	0
Usp19	4662	5670	4672	4563	4043	5892	3884	2440	11593	5589	4431	3934	4569	4970	5277	3987	3898	5097	4152	5135	2872	4142	5508	3935
Marcksl1	6050	9051	6782	9755	7527	11265	7385	4817	20667	10992	6692	7180	9333	8659	11303	7549	5549	8496	8842	8333	4744	8013	8756	6834
Tspan31	4544	5963	4270	3630	4052	4733	3512	2437	12743	5340	4624	3610	3285	3272	3809	3027	3442	3390	3829	5564	3183	3313	3631	2760
Tbx2	265	265	252	158	231	312	258	168	905	163	157	110	190	217	241	193	190	179	104	147	83	470	633	598
Mmp9	19	29	2	3	6	5	0	3	21	1	0	0	13	39	41	16	24	19	13	19	4	49	153	114
Fgfr1op	815	1013	746	1191	1030	1473	706	549	2619	1306	1309	1083	1192	1100	1105	746	878	988	2467	2939	1322	1142	963	829
Hk1os	42	65	35	12	22	23	29	11	85	24	29	22	18	23	22	15	27	29	72	91	53	8	19	15
Echdc2	364	348	245	325	438	536	284	205	1043	485	406	356	348	335	342	213	297	281	0	0	0	270	363	229
Casp2	761	991	810	1528	1220	1793	1292	898	4272	1868	1183	1286	2018	1925	2117	1513	1566	1977	2470	2754	1402	1545	1921	1333
A330023F24Rik	32	101	62	4	9	13	18	37	86	7	25	10	1	4	2	10	16	19	41	70	38	6	17	10
Mir7052	0	9	3	2	0	3	1	4	4	0	2	1	1	3	0	0	3	3	3	4	0	3	2	1
Rcsd1	38	39	42	8	6	8	10	1	31	5	5	3	13	9	11	18	17	24	1	0	2	3	2	1
4922502B01Rik	241	403	295	38	61	82	36	23	101	0	1	0	9	7	16	191	297	272	678	428	413	8	15	6
Zfp428	434	461	391	315	225	420	291	168	811	344	190	185	377	301	352	313	300	379	305	399	193	597	552	499
Actg2	4	9	2	4	3	4	1	1	12	0	5	5	0	2	2	0	7	1	126	129	82	17	14	12
Ncald	6244	8790	7293	3682	5518	4389	2859	1680	6839	4772	3719	3783	7190	5575	7419	2934	2114	2752	616	480	514	52	104	43
Mrps18b	941	1099	877	946	582	1121	880	576	2733	936	807	684	1093	1030	1061	674	808	812	1520	1793	932	1154	878	779
Bloc1s5	410	598	405	440	421	497	361	234	1237	438	466	417	548	473	612	517	478	528	391	601	282	487	527	385
A330074K22Rik	1	6	1	1	2	9	0	0	0	0	0	0	2	1	4	0	3	1	0	7	0	0	0	0
Krt10	123	189	153	72	39	75	0	0	3	5	14	7	70	89	91	85	99	88	228	257	92	105	107	80
Dnpep	1385	1942	1333	1957	2196	2793	1495	944	4873	2724	2091	1797	2149	2240	2500	1753	2157	2704	2187	3640	1914	2050	2537	1820
Tubb3	888	1450	623	404	264	444	136	137	579	332	179	303	297	322	321	537	434	488	406	772	189	388	399	433
Chd6	1683	2169	2215	1838	2239	3110	2862	1930	9442	2640	2580	2204	3496	4763	4986	2435	2436	3684	2721	3853	2007	2697	3771	2329
Gm2897	1	1	4	1	1	1	1	1	6	2	4	4	6	4	6	2	10	4	0	0	1	0	0	2
Mir467h	0	0	0	0	0	0	0	0	0	0	0	0	0	0	0	0	0	0	0	0	0	0	0	0
Mir297a-3	0	0	0	0	0	0	0	0	0	0	0	0	0	0	0	0	0	0	0	0	0	0	0	0
Atxn7l3b	8464	10727	9039	9032	9239	12550	8680	5954	28930	12879	9778	9682	8526	7257	8758	6645	6251	7449	9349	12635	6511	6613	7361	5663
Gm45929	0	0	0	0	0	0	0	0	0	0	0	0	0	0	0	0	0	0	0	0	0	0	0	0
Ranbp17	288	374	305	240	278	312	378	283	1285	345	299	244	757	746	774	337	392	351	552	796	361	371	461	262
Mib1	5393	7505	5847	3398	3953	5050	3668	2654	12466	4480	3692	3541	5581	6191	6936	3455	3268	4717	6074	7797	4068	4608	4843	3668
Plpp6	270	325	301	182	262	343	325	226	1013	210	294	222	276	320	405	255	295	357	781	1018	479	274	356	281
Yipf5	1682	2407	1496	1647	1514	1899	1124	794	4255	1556	1480	1407	1394	1348	1678	1327	1637	1714	2869	3167	1643	1962	1728	1437
Sim2	1	2	1	1	0	0	0	0	0	0	0	0	2	1	3	0	4	8	3	7	2	1	0	2
Snx8	1979	2596	1843	833	730	996	814	549	2529	1090	695	680	734	838	818	957	977	1046	1409	1503	759	1170	1314	1059
Tg	6	9	2	6	6	12	3	4	14	0	0	0	1	1	2	6	7	7	20	11	32	4	2	0
Dsg1a	0	0	0	0	0	0	0	0	0	0	0	0	0	0	0	0	0	0	0	0	0	0	0	0
Gm7903	0	0	0	0	0	0	0	0	0	0	0	0	0	0	0	0	0	0	0	0	0	0	0	0
Nfat5	3345	3895	3678	2528	2521	4244	2173	1522	6926	2318	1821	1658	2296	2232	2747	3382	2835	3984	8064	8916	5466	6745	9586	7224
Klhdc7b	0	1	0	0	0	0	0	0	0	0	0	0	0	0	0	0	0	0	2	0	0	0	0	0
Gm16070	0	0	0	0	0	0	0	0	0	0	0	0	0	0	0	0	0	0	0	0	0	0	0	0
Cx3cl1	2445	2475	2547	545	716	1263	859	519	2675	1080	1138	914	558	549	927	722	737	694	4549	4584	3694	8174	7427	6905
Wscd1	4931	5341	4846	3586	2670	3984	1677	867	4534	1310	912	880	4265	3283	4783	5133	4704	5728	4842	5602	3654	2263	2134	1324
Vsig1	0	0	0	0	0	0	0	0	0	0	0	0	0	0	0	0	0	1	8	1	2	0	0	0
Gm2012	0	0	0	0	0	0	0	0	0	0	0	0	0	0	0	0	0	0	0	0	0	0	0	0
Pask	1077	1075	803	1326	1008	1382	927	552	2688	1752	1124	1061	1544	1487	1396	1333	1138	1382	1427	1696	676	1214	1500	1069
Mag	0	0	0	0	0	0	0	0	0	0	0	0	0	0	0	0	0	0	0	0	0	0	0	0
9230117E06Rik	0	5	2	0	0	0	1	1	3	7	1	7	1	2	0	3	5	2	6	7	3	2	3	1
Mir7221	0	0	0	0	0	0	0	0	0	0	0	0	0	0	0	0	0	0	0	0	0	0	0	0
Gm16861	21	30	27	14	13	15	8	9	56	21	18	21	14	26	25	6	15	16	34	47	18	10	24	21
Naa30	1309	1631	1342	1225	1141	1602	988	738	3723	1018	1003	1017	1253	1174	1329	980	1183	1418	2110	2549	1222	1225	1567	1088
Catsperb	0	0	0	0	0	0	0	0	0	0	0	0	0	0	0	0	0	0	0	0	0	0	0	0
Kif5a	133	251	144	73	105	141	16	20	61	88	107	78	10	16	17	106	160	179	67	119	57	22	20	5
Abcd3	2337	2943	2245	1733	1641	2355	1568	1096	5334	2944	2475	2280	2564	2360	2677	1725	1649	2123	2771	3184	1691	2345	2668	2044
Hmces	563	627	473	617	527	750	402	266	1279	843	594	462	745	644	705	585	594	692	1238	1335	632	662	540	442
Gm5925	0	0	0	0	0	0	0	0	0	0	0	0	0	0	0	0	0	0	0	0	0	0	0	0
Tbc1d23	2190	2694	2286	1125	1197	1680	1000	773	3570	1104	1017	923	1109	1176	1390	1701	2207	3093	1954	2554	1296	1892	2489	1716
E130309D02Rik	1565	1878	1446	702	465	783	745	551	2354	849	509	557	1139	1093	1165	758	721	888	1143	1292	704	1102	1112	958
Phf24	2	0	0	0	0	1	0	0	0	0	0	0	2	5	6	4	3	0	0	0	0	0	3	1
Gm6763	0	0	0	0	0	0	0	0	0	0	0	0	0	0	0	0	0	0	0	0	0	0	0	0
Tpcn2	178	287	186	194	213	313	221	182	844	395	295	283	187	255	242	161	249	300	207	270	114	279	310	187
Krtcap2	1757	2167	1617	1328	1331	1633	1232	945	3851	2582	2025	1577	1985	1853	1934	1120	1376	1564	1666	2527	1106	1220	1258	1008
Abcg2	243	385	176	962	686	1195	915	715	3595	1179	1080	895	1393	1191	1492	1289	1697	1990	4925	4688	2634	3501	2226	1892
Rps19bp1	955	1074	681	948	723	1179	538	360	1839	582	338	400	444	414	433	655	719	808	886	1014	497	876	852	637
Tigit	1	0	1	0	0	0	0	1	3	0	0	0	1	1	4	0	0	1	109	106	127	0	0	0
Fam192a	1977	2589	1928	1835	1549	2432	1334	1098	4646	1324	1041	1011	1981	1963	2329	2424	2206	2631	2933	3499	1848	3020	3382	2559
Ppp2r3a	1922	2621	2277	1562	2658	2502	1842	1248	6023	1937	2016	1427	2216	2336	2794	1315	1557	1945	3161	4147	1853	1568	2437	1648
Ttc30b	56	84	77	141	231	244	13	5	38	267	270	230	241	206	275	162	171	210	140	216	102	109	139	82
Atraid	731	1080	734	636	876	840	631	411	2083	673	803	551	525	684	710	766	966	897	449	914	403	746	1073	667
Gkn3	0	0	0	0	0	0	0	0	0	0	0	0	0	0	0	0	0	0	0	0	0	0	0	0
Parp9	415	849	316	344	1081	449	259	226	1175	355	591	406	483	485	613	433	1777	769	534	1100	443	382	641	367
Pdcl	3348	4849	3520	2047	1857	2644	4227	3019	14922	2344	2136	1916	2516	2396	2803	2444	2406	2645	4861	6524	3598	2227	2660	1932
Hgsnat	1456	1729	1389	1460	1726	2051	910	671	3030	1349	1190	1001	1448	1524	1589	1457	1644	1955	1185	1800	812	1650	1947	1278
Popdc3	0	0	0	0	0	0	0	0	0	0	0	0	0	0	0	0	0	0	0	2	0	0	0	0
Timm13	1966	2392	1644	1329	967	1432	1415	813	4655	1594	1191	1118	1628	1417	1385	1161	1175	1389	1012	1308	755	1175	1066	892
Rfx8	24	30	37	6	3	22	10	10	56	26	21	24	13	14	23	16	12	19	24	45	19	69	71	45
Zfp369	914	1095	960	515	624	785	716	429	2137	761	608	475	395	429	520	778	723	950	734	1064	514	775	931	658
Gm14057	44	82	47	31	28	44	28	25	137	31	16	19	29	28	21	48	53	76	78	59	53	31	31	16
Rexo2	1126	1325	917	1224	842	1555	931	646	3138	1148	828	875	1424	1222	1460	1348	1296	1542	2172	1947	1064	1412	1019	985
AV051173	19	32	36	0	1	2	4	6	30	3	4	3	2	3	4	3	6	4	76	57	29	1	3	2
Arhgef11	1269	1481	1335	1317	1344	2006	1183	759	3614	2648	2212	2016	2081	2203	2604	1347	1215	1941	1912	2423	1557	1642	2019	1529
Med23	1076	1502	1187	1226	1286	1784	1555	1190	5073	1505	1301	1186	1575	1870	1891	1341	1561	1576	1931	2230	1146	1588	2057	1495
3110009E18Rik	176	317	230	116	86	137	145	91	356	116	113	93	154	148	192	118	134	203	381	372	209	211	202	180
Syt16	1	4	4	0	1	1	0	0	0	1	1	0	0	0	1	28	48	40	0	0	0	0	0	0
Ptpru	87	99	81	47	67	74	153	117	503	97	72	54	148	141	131	50	39	43	43	44	28	43	60	38
Tnnc1	22	28	4	5	11	8	12	9	77	10	24	9	4	8	4	18	25	21	27	133	23	30	67	57
Olfr342	0	0	0	0	0	0	2	0	0	0	0	0	0	0	0	0	0	0	0	0	0	0	0	0
Mga	3	3	2	0	1	2	4	1	3	0	1	1	2	1	1	1	0	2	2	2	1	2183	2461	1877
Vmn1r207	0	0	0	0	0	0	0	0	0	0	0	0	0	0	0	0	0	0	0	0	0	0	0	0
Terf2	1755	2184	1782	1823	1687	2301	1378	972	4204	1425	1114	983	1778	1550	1766	2210	2097	2547	2372	2750	1489	3057	3490	2625
Mir7010	0	0	0	0	0	0	0	0	0	0	0	0	0	0	0	0	0	0	0	0	0	0	0	0
Cd52	0	0	0	0	0	0	0	0	0	0	0	0	0	0	1	0	0	0	0	1	0	0	0	0
Ppp1r42	8	15	8	5	14	8	1	5	29	6	12	13	4	3	8	6	3	3	4	7	6	6	1	2
Tceanc	162	246	212	166	294	214	135	98	512	154	221	164	144	151	191	173	243	245	420	826	373	198	307	180
Gm16104	4	4	1	0	0	0	0	0	1	0	1	1	0	0	1	0	1	0	1	8	2	0	0	1
Banf1	5303	7193	4780	6060	3977	6476	4415	3203	12786	4050	3431	2860	5914	5288	5175	4422	4695	5771	8467	9286	4122	5773	4993	4466
Mir6977	0	0	0	0	0	0	0	0	0	0	0	0	0	0	0	0	0	0	0	0	0	0	0	0
Rinl	5	4	1	7	8	3	6	3	23	2	0	3	0	3	0	2	10	2	1	6	12	5	4	2
4931408D14Rik	0	1	2	2	0	3	1	2	8	1	0	1	0	1	0	0	3	2	29	13	21	2	1	1
Amy2a3	0	0	0	0	0	0	0	0	0	0	0	0	0	0	0	0	0	0	0	0	0	0	0	0
Slc25a30	396	527	379	423	508	528	347	231	1181	515	520	361	475	518	629	373	509	621	1228	2309	1230	589	734	568
Pced1a	912	1130	882	771	705	1120	672	542	2478	927	759	709	816	763	895	745	885	842	1533	1345	821	627	741	554
Prss39	0	0	0	0	0	0	0	0	0	0	0	0	0	0	0	0	0	0	0	0	0	0	0	0
Myo1g	2	10	6	0	10	4	13	4	19	5	6	1	2	3	4	7	8	6	2	7	2	2	4	3
Khsrp	4576	5790	4675	4439	3568	5550	3878	2505	11542	5360	3787	3635	6689	6370	6801	3576	3546	4814	6890	8322	4409	3772	4472	3243
Cidec	1	5	1	0	0	0	0	0	1	0	0	0	0	0	0	0	1	0	0	0	0	0	0	0
Alox12	1	1	0	0	0	0	0	0	0	0	0	0	0	0	0	0	0	0	0	2	0	0	0	0
Nrf1	965	1240	912	1502	1151	1684	972	577	2819	1765	1176	1128	1396	1258	1321	1142	1127	1486	1757	1888	1033	1564	1694	1288
1700042O10Rik	1	0	0	0	0	0	1	0	0	0	0	0	0	0	0	0	0	0	3	5	3	0	0	0
Rictor	698	1039	934	702	902	1234	1072	855	3672	1023	1148	945	849	1124	1167	670	921	1236	1628	2129	1129	1076	1461	1004
Six3	0	0	2	0	0	0	0	0	0	0	0	0	0	0	0	0	0	0	0	0	0	0	0	0
Urb1	2075	2609	2073	1181	719	1485	1236	813	3689	1393	844	1017	1374	1287	1333	1407	1960	3082	2095	1872	967	1589	1199	1093
Gpr171	0	0	0	0	0	0	0	0	0	0	0	0	0	0	0	0	0	0	0	0	0	0	0	0
Zc3h3	554	663	552	422	456	571	474	278	1213	544	411	345	201	202	206	363	368	470	396	589	314	516	633	395
4930579D09Rik	0	0	0	0	0	0	0	0	0	0	0	0	0	0	0	0	0	0	0	0	0	0	0	0
Olfr630	0	0	0	0	0	0	0	0	0	0	0	0	0	0	0	0	0	0	0	0	0	0	0	0
Cep112	1	2	2	0	2	0	0	1	3	1	0	1	0	0	0	0	0	0	0	0	0	0	0	0
Stk36	209	314	216	256	308	411	309	172	823	613	360	381	335	379	382	293	289	328	162	259	165	282	430	276
Fam124a	351	437	381	585	609	922	659	441	2248	507	463	429	410	506	543	517	568	763	464	684	337	620	895	604
Slc20a1	1376	1622	1168	2348	1314	2945	1734	1672	6798	3296	2939	2462	1738	1663	1503	2005	2251	1933	2204	2898	1232	3436	3292	3567
A930037H05Rik	76	86	66	62	49	89	115	95	342	145	119	113	64	49	44	46	27	76	74	91	37	20	25	15
Cyp2a4	0	0	0	0	0	0	0	0	0	0	0	0	0	0	0	0	0	0	0	0	0	0	0	0
Drd4	18	32	14	11	12	7	18	7	34	6	3	8	9	15	14	11	7	16	13	11	11	11	10	2
Scgb3a1	0	1	0	0	0	0	0	0	0	0	0	0	0	0	0	0	0	0	0	0	0	0	0	0
Cntnap3	0	5	1	0	2	0	0	1	1	0	0	0	0	0	0	4	2	2	0	4	0	1	0	2
4930441J16Rik	0	0	0	0	0	0	0	0	0	0	0	0	0	0	0	0	0	0	0	0	0	0	0	0
Tmco3	1304	1379	1228	1032	971	1274	829	550	2710	842	722	588	949	941	1203	1255	1105	1414	1020	1337	818	1741	2201	1598
Ahr	174	178	174	12	6	27	0	1	0	18	24	16	0	0	0	25	17	30	0	0	0	0	0	0
Jcad	2072	2236	2347	1558	1472	2603	6466	4624	26062	2734	4105	2021	4083	5910	6258	1379	1378	1827	20680	21721	12966	5312	6565	5302
Vsx1	0	0	0	0	0	0	0	0	0	0	0	0	0	0	0	0	0	0	0	0	0	0	0	0
Tmem125	0	0	0	0	0	0	0	0	0	0	0	0	0	0	0	0	0	0	0	0	0	0	0	0
Il1f10	0	0	0	0	0	0	0	0	0	0	0	0	0	0	0	0	0	0	0	0	0	0	0	0
Bicdl2	0	2	2	0	1	1	0	0	0	0	0	0	3	1	0	0	1	4	8	14	4	1	3	3
Olfr1288	0	0	0	0	0	0	0	0	0	0	0	0	0	0	0	0	0	0	0	0	0	0	0	0
Ndst3	13	29	12	2	4	8	0	2	5	0	0	2	0	0	0	2	1	1	2	1	0	0	0	0
Fam221b	7	5	15	3	8	9	15	5	31	7	16	7	3	1	4	2	4	3	5	13	8	1	1	12
H4c8	119	134	80	41	67	41	34	31	146	26	34	28	21	28	30	74	73	45	79	90	44	13	13	18
Atox1	978	1291	862	748	617	833	1045	680	3260	935	638	756	937	855	965	687	857	854	759	979	436	1009	989	840
Gbx1	2	5	1	2	9	9	0	5	0	3	2	0	22	29	16	2	9	4	5	37	5	3	0	1
AY702103	0	0	0	0	0	0	0	0	0	0	0	0	0	0	0	0	0	0	0	0	0	0	0	0
Ccdc97	882	1143	850	1002	724	1227	792	486	2412	1305	802	748	794	750	828	788	712	1006	1106	1299	708	828	1008	734
Gk2	0	0	0	0	0	0	0	0	0	0	0	0	0	0	0	0	0	0	0	0	0	0	0	0
1700041A01Rik	0	0	0	0	0	0	0	0	0	0	0	0	0	0	0	0	0	0	0	0	0	0	0	0
Nr4a3	71	113	111	58	63	49	81	57	226	48	44	43	68	41	54	9	14	21	19	30	28	5	4	6
Heph	2	2	1	0	0	0	22	6	54	1	7	11	13	6	9	10	5	18	419	535	259	0	0	0
Aaas	5028	5782	4444	2252	1611	2891	2262	1590	7151	3964	2827	2324	2068	1770	2123	2308	2284	2554	4126	4872	2604	2011	1800	1544
Ces1c	0	0	0	0	0	0	0	0	0	0	0	0	0	0	0	0	0	0	0	0	0	0	0	0
Lig3	2585	3176	2587	2624	2488	3419	2915	1834	9182	3048	2467	2370	3726	3353	3866	2389	2494	3617	4742	5459	2901	2810	2322	1852
Npas3	1881	2194	2524	963	1397	1595	1746	1010	5326	1696	1640	1370	2115	2069	3117	1414	1459	1654	4192	6944	4061	3017	3816	2306
2700081O15Rik	3252	4326	3422	1655	1921	2400	1475	910	4125	922	624	742	1358	1697	1804	2436	2276	2714	2235	3103	1926	2152	3726	2476
Cdca8	1894	2125	1466	3364	1971	3305	2021	1427	6672	3606	2343	2100	2727	2104	2280	2296	1909	2765	4313	5049	2235	3222	2620	2274
Gzme	0	0	0	0	0	0	0	0	1	0	0	0	0	0	0	0	0	0	1	0	0	0	0	0
Mir8111	0	4	0	0	0	0	0	0	1	0	0	0	0	0	0	0	0	0	8	5	3	0	0	0
Snx31	0	0	0	0	0	0	1	0	0	0	0	0	0	0	0	0	0	0	3	11	5	0	0	0
Plekha2	2666	3492	3012	2462	4332	4451	842	443	2757	1917	1840	1398	5586	5931	8166	1350	2822	3295	1138	1614	845	549	578	499
Gpr22	0	0	0	0	0	0	0	0	0	0	0	0	0	0	0	0	0	0	0	0	0	0	0	0
Gm16582	0	0	0	0	0	0	0	0	0	0	0	0	0	0	0	0	0	0	0	0	0	0	0	0
D2hgdh	2	0	0	2	3	0	4	1	2	1	1	3	1	5	2	1	1	4	13	6	12	0	0	1
Ndufs7	678	677	617	641	698	822	502	337	1462	752	636	537	569	616	550	463	602	660	446	784	381	711	714	533
Myl9	156	221	166	130	142	263	144	57	335	318	304	298	253	227	266	98	75	76	91	106	54	112	87	64
Ncf1	0	0	0	3	0	4	0	3	1	0	1	0	0	0	0	1	0	0	1	0	0	0	1	0
Urb2	1886	2167	1770	2633	1505	2884	1148	920	4523	2407	1723	1647	2474	2460	2613	1589	1576	2331	5855	5933	2870	5631	4676	4115
Nat8f7	0	0	0	0	0	0	0	0	0	0	0	0	0	0	0	0	0	0	0	0	0	0	0	0
Ptprd	0	1	1	0	3	2	1	3	10	3	0	0	1	2	0	6	5	5	31	19	15	1	1	4
BC064078	1712	2310	2052	1576	2036	2238	1085	667	3551	2142	2156	1777	1054	1017	1340	2293	2660	2886	683	1555	482	1580	3050	1686
Olfr284	2	0	1	0	0	0	1	0	0	0	0	0	0	0	0	0	0	0	0	0	0	0	0	0
Slc2a13	285	259	424	17	70	47	76	53	266	24	22	11	40	55	102	215	90	56	10	21	7	1	5	2
Xrcc1	1476	1838	1337	1449	977	1664	1335	878	3615	1812	1254	1216	2182	1800	2065	1391	1228	1553	1555	1783	892	1354	1307	1055
Atrx	5271	6524	5511	5654	5137	8394	5120	3709	17570	6659	5793	5320	6609	7154	8184	5014	4943	7079	8772	9660	4841	6694	8275	6234
Dctpp1	957	1121	758	1587	953	1417	891	641	3122	1404	1072	947	1666	1443	1552	837	976	1183	1336	991	477	897	720	711
Adamts15	8	10	4	44	79	75	0	0	1	9	19	10	2	4	10	8	16	23	0	0	0	0	0	0
Trmt112	1248	1579	1131	1020	965	1197	704	445	2241	896	679	552	1225	1129	1305	855	968	1196	1579	2114	1126	1030	1067	806
Zf12	6	8	6	11	7	5	9	3	13	8	5	7	10	5	6	9	9	12	8	11	3	7	5	15
Golph3l	608	905	682	710	938	987	957	640	3474	1316	1057	984	1104	1124	1392	818	714	981	1699	2428	1184	739	1076	655
Snora5c	8	14	3	7	3	13	10	6	30	5	5	3	8	4	5	6	11	10	4	4	3	4	16	13
Slc25a18	1869	2261	2350	1206	1252	2116	328	239	896	2753	1503	1682	618	711	834	1011	1035	1269	613	748	641	964	1315	957
1700012D14Rik	39	44	34	7	10	12	14	6	54	6	21	9	9	12	22	10	28	12	40	35	17	10	14	8
Ccna1	0	0	0	0	1	0	0	0	0	0	0	0	0	0	0	1	0	0	1	2	3	0	0	0
Tbce	645	959	607	585	550	800	444	398	1776	608	557	412	1017	1234	1066	594	740	630	969	1285	541	618	762	591
Zfp939	85	155	143	90	141	160	121	96	426	111	116	120	110	115	121	126	172	168	101	183	52	107	121	107
Ipo4	2929	3739	2922	2902	2555	3767	1963	1390	6349	3512	2839	2642	3186	3043	3163	1968	2565	2826	2758	3250	1638	2996	2916	2244
Trim30e-ps1	0	1	0	0	0	0	0	0	0	0	0	0	0	0	1	0	0	0	0	0	0	0	0	0
Rpe65	5	16	13	0	0	0	0	0	0	0	0	0	1	0	0	0	0	0	0	0	0	0	0	0
Gm21586	0	0	0	0	0	0	0	0	0	0	0	0	0	0	0	0	0	0	0	0	0	0	0	0
Kpna2	10529	13106	8430	18350	11989	19612	12068	8603	40019	16765	11925	11264	16392	14888	15249	12269	11022	13840	16841	16199	7995	11094	9011	7885
Fam110b	12	11	5	22	24	44	0	0	0	15	11	7	6	4	4	18	7	23	0	0	0	0	0	0
Vmn1r71	0	0	0	0	0	0	0	0	0	0	0	0	0	0	0	0	0	0	0	0	0	0	0	0
4930512B01Rik	2	0	0	0	0	0	0	1	1	0	0	0	0	1	1	0	2	2	0	4	0	1	0	0
Drd1	0	11	0	0	0	0	0	0	0	0	0	0	3	0	0	1	0	0	0	0	0	0	0	0
Olfr1131	0	0	0	0	0	0	0	0	0	0	0	0	0	0	0	0	0	0	0	0	0	0	0	0
Mir328	3	0	5	2	3	5	0	1	1	1	1	1	1	0	0	1	2	2	1	4	0	7	0	3
Clec16a	1722	1979	1647	1478	1303	2034	1429	859	4337	1696	1083	1079	1185	1131	1423	1533	1455	1995	1650	2250	1098	1213	1289	1112
Mbnl1	4167	4929	3797	4574	3266	5923	4564	3617	17438	3437	3057	3019	6466	5441	6212	3198	3831	4877	9264	7348	4177	3581	3770	2709
Gstz1	893	1166	951	619	699	895	760	531	2431	612	646	547	856	795	835	786	823	797	1014	1637	687	1471	1857	1268
Smc5	5013	6377	4630	4796	4253	6251	3380	2751	12026	3548	3793	2958	4744	4852	5070	4878	6372	6168	10783	12081	5700	5879	7291	4867
Sytl5	1	0	0	0	0	0	0	0	0	0	0	0	0	0	0	0	0	1	0	0	0	0	0	0
Ccdc171	53	73	67	40	47	68	54	27	188	46	39	37	64	74	92	42	63	76	65	91	54	37	52	54
Ubxn1	2887	3928	2780	3030	3022	3989	2284	1531	6888	2326	2228	1680	3164	3133	3503	3333	3848	4703	4399	5884	2822	2983	3878	2628
Tor1aip1	2300	3118	2599	2634	2696	3262	2113	1380	6633	3051	2579	2211	1933	1902	2111	2916	3153	3053	5189	6364	3263	4189	4276	3273
Tnnc2	1	0	0	0	0	0	0	0	1	1	1	0	2	3	0	3	1	0	0	1	2	0	0	1
Aox2	7	10	3	2	4	3	0	0	1	0	1	1	2	1	1	7	3	5	17	30	10	4	19	15
Stxbp3-ps	13	13	7	19	10	16	11	5	21	9	14	23	15	14	11	10	16	7	23	26	8	13	18	7
Zfp831	0	0	0	0	0	0	0	0	0	0	1	0	0	0	0	0	0	0	1	0	0	0	0	0
Zfp300	39	75	40	29	34	33	37	24	150	48	35	50	35	24	35	27	39	72	83	95	56	24	46	26
Lrrcc1	227	385	277	369	496	592	462	336	1743	569	606	499	519	524	595	454	505	537	723	964	488	455	709	437
Luzp1	2606	2843	2328	2427	1913	3489	2129	1563	6905	2622	2167	1805	2265	2334	2434	1902	1710	2640	3368	3282	1948	5229	6995	6112
Orm3	1	1	0	0	0	0	0	3	0	0	0	0	0	0	0	0	0	0	7	16	8	1	1	1
Zfp112	99	127	119	43	85	68	81	32	203	30	30	31	39	40	51	59	40	64	64	185	75	51	84	52
Scgb2b7	0	0	0	0	0	0	0	0	0	0	0	0	0	0	0	0	0	0	0	0	0	0	0	0
Olfr267	0	1	0	0	0	0	0	0	1	0	0	0	0	2	2	0	0	0	0	1	0	0	0	1
Setd3	1852	2353	1886	2343	2154	3118	2174	1745	7599	2718	2640	2240	1940	1959	2122	2111	2265	2391	2991	4082	2006	3273	3799	2908
Rab42	0	0	0	0	0	1	0	0	0	0	0	0	0	0	0	0	0	0	0	0	0	0	0	0
Rnase12	0	0	0	0	0	0	0	0	0	0	0	0	0	0	0	0	0	0	0	0	0	0	0	0
Fam50a	1208	1698	1076	1046	922	1354	989	752	3237	1257	1053	824	1217	1179	1276	1034	1130	1361	1589	2277	1036	1166	1342	1056
Tbrg1	2	1	0	0	0	0	1	0	0	0	0	0	0	0	0	0	0	2	0	0	0	0	0	0
Rad52	714	811	671	589	535	740	331	242	1026	601	494	398	354	363	435	556	750	776	707	895	380	530	635	489
E130215H24Rik	6	10	8	0	1	0	0	2	4	0	0	0	0	3	1	0	6	1	10	8	9	0	1	0
Olfr559	0	0	0	0	0	0	0	0	0	0	0	0	0	0	0	0	0	0	0	0	0	0	0	0
Ciao1	1006	1176	907	955	1021	1296	907	663	3286	1018	795	739	854	773	950	1144	1090	1234	1189	1378	689	973	1101	735
Tm4sf1	1056	1479	962	307	293	532	323	277	2057	351	454	348	237	237	493	600	742	544	4748	4013	2298	185	202	155
Tnrc18	3337	4449	4101	1159	2184	2170	1892	1248	6146	2065	1767	1627	1997	2292	2779	2410	1858	2483	3751	6332	3323	3535	6015	3915
Sema6a	4835	6192	5413	6378	6037	9110	3384	2503	12232	7834	6472	5426	3050	3191	3444	4651	5230	6825	989	1401	832	3281	4505	3456
Zfp251	1917	2372	1774	2031	2031	2858	1639	1057	5320	2010	1306	1275	1050	965	1062	1562	1569	1816	2076	2187	1273	2251	2363	1770
Rgs1	0	0	0	0	0	0	0	0	0	0	0	0	0	0	0	0	0	0	0	0	0	0	0	0
Gm10377	0	0	0	0	0	0	0	0	0	0	0	0	0	0	0	0	0	0	0	1	1	0	0	0
Ebi3	0	1	0	0	1	0	0	0	0	1	0	1	0	0	0	0	0	0	0	2	2	2	0	0
Olfr479	0	0	0	0	0	0	0	0	0	0	0	0	0	0	0	0	0	0	0	0	0	0	0	0
Tor1aip2	3684	4512	3239	4499	4284	5965	4036	2745	13313	5619	4729	4193	4229	3882	4199	4496	5185	5414	7768	8912	4621	5778	6504	4817
Btf3l4	2128	2988	2156	1807	1776	2400	1355	896	4875	1929	1967	1702	1774	1693	2055	1560	1769	1744	2560	3183	1669	1669	2113	1459
Vmn1r51	0	0	0	0	0	0	0	0	0	0	0	0	0	0	0	0	0	0	0	0	0	0	0	0
Olfr640	0	0	0	0	0	0	0	0	0	0	0	0	0	0	0	0	0	0	0	0	0	0	0	0
Gm13648	0	0	0	0	0	0	0	0	0	0	0	0	0	0	0	0	0	0	0	0	0	0	0	0
Vps18	590	787	644	681	748	922	783	549	2741	984	766	690	692	747	896	785	696	911	708	950	523	723	987	691
Chrm2	0	0	0	0	0	0	0	0	0	0	0	0	0	0	0	0	0	0	0	0	0	0	0	0
Wdyhv1	336	417	266	331	445	430	286	233	889	289	241	212	358	367	383	317	311	245	586	686	386	294	417	281
Dhx8	2711	3347	2548	2719	2255	3532	3958	2636	11882	3385	2345	2276	3444	3348	3618	2944	2806	3657	3928	4239	2151	2735	2551	2101
Amt	295	373	223	86	121	151	77	71	262	207	220	175	55	58	50	394	390	316	404	757	458	1892	2021	1551
Gm4425	0	0	0	0	1	1	0	0	2	0	0	0	0	1	0	0	1	3	0	0	0	1	1	0
Pax2	52	80	45	135	157	266	94	81	285	40	38	38	34	44	35	376	341	288	84	112	50	123	147	81
Add2	2940	2980	2719	242	197	340	1058	513	2771	30	23	13	363	177	606	873	595	815	83	155	145	50	61	29
Enpp1	134	219	156	18	30	41	23	25	113	27	20	11	41	17	52	40	28	40	30	44	29	20	29	33
Bag4	1920	2416	1739	2313	1819	2790	1215	898	3885	1729	1351	1349	2307	2173	2532	1745	1825	2447	2855	3074	1492	2319	2380	1789
Heatr3	4037	4878	3661	4910	2980	5757	2571	1897	8779	3186	1932	2328	5268	4521	5010	4143	4157	6105	9326	9804	4452	8102	6656	6632
Gm6654	13	18	23	20	10	30	27	18	27	28	23	17	15	10	10	19	9	16	8	6	3	15	17	16
1700125H20Rik	0	4	1	2	2	6	4	4	7	0	0	1	0	1	0	5	1	2	0	6	2	1	3	1
Mir7658	0	0	0	0	0	0	0	0	0	0	0	0	0	0	0	0	0	0	0	0	0	0	0	0
Tasp1	313	442	310	323	331	397	317	219	1125	390	322	297	364	349	318	353	399	396	623	713	308	420	372	323
Rgl3	0	0	3	0	0	0	0	0	0	1	1	0	0	0	1	0	0	0	0	1	0	0	1	0
Mir6481	0	0	0	0	0	0	0	0	0	0	0	0	0	0	0	0	0	0	0	0	0	0	0	0
Prkdc	819	931	926	1082	891	1554	888	680	3209	1353	960	985	1301	1320	1398	1013	975	1774	1385	1959	885	1250	1301	1025
Rimbp3	277	258	335	10	15	24	41	35	158	29	23	26	22	16	33	19	20	27	19	22	8	22	25	14
Mir471	0	0	0	0	0	0	0	0	0	0	0	0	0	0	0	0	0	0	0	0	0	0	0	0
Abcd1	790	1010	768	608	561	889	430	327	1350	1054	923	779	502	580	609	455	433	556	684	1074	577	526	759	643
Lyzl1	0	0	0	0	0	0	0	0	0	0	0	0	0	0	0	0	0	0	0	0	0	0	0	0
Cep85l	220	395	298	174	219	314	244	198	946	200	226	210	209	229	276	173	227	251	263	485	257	101	136	114
Copg1	7246	9350	6887	7618	5967	9849	4114	2838	13239	8718	6348	5882	5460	5166	6260	7456	7852	11336	9866	12376	7078	9085	8732	7514
Galns	329	323	242	358	455	568	214	109	610	305	279	189	288	312	353	378	322	303	595	1112	651	730	844	707
Gm8234	13	18	13	25	8	13	19	7	30	22	15	18	7	9	12	6	8	8	6	10	4	8	15	8
Ednra	207	225	253	161	243	269	167	107	675	19	24	21	150	257	285	238	241	231	19	88	33	508	1021	555
Rfx4	3677	5474	5513	3281	4764	7312	3792	2892	12017	12188	8662	8878	6369	7638	7188	847	918	1197	975	1701	1043	1226	1200	886
Mpig6b	0	1	0	0	0	0	0	0	0	0	0	0	0	0	0	0	0	0	0	0	0	0	0	0
Kcnmb4os1	1	9	0	0	1	0	3	2	4	1	1	1	0	0	0	1	1	2	1	3	0	0	1	0
Afmid	248	324	250	340	342	444	561	365	1473	370	308	281	302	283	344	273	260	257	241	318	154	236	308	219
Gls	3732	5134	3788	4539	4249	5680	4063	2795	12915	4871	4705	3783	5496	5686	6177	3079	4126	4520	9506	8983	4933	3464	4535	3349
Olfr1382	0	0	0	0	0	0	0	0	0	0	0	0	0	0	0	0	0	0	0	0	0	0	0	0
Vmn2r70	0	0	0	0	0	0	0	0	0	0	0	0	0	0	0	0	0	0	0	0	0	0	0	0
Ccdc121	1	2	1	0	0	0	0	0	0	0	0	0	3	1	2	0	3	0	0	0	0	0	0	0
Mir224	0	0	0	0	0	0	0	0	0	0	0	0	0	0	0	0	0	0	0	0	0	0	0	0
Hr	288	444	332	32	59	61	9	6	13	24	11	20	49	41	41	75	54	52	349	189	370	12	16	11
Cd177	0	0	0	0	0	0	0	0	1	0	0	0	0	0	0	0	0	0	0	2	0	0	0	0
Spata45	2	2	1	4	0	4	2	3	15	2	5	3	4	5	3	3	5	2	34	26	10	10	6	18
1700003H04Rik	0	0	0	0	0	0	0	0	0	0	0	0	0	0	0	0	0	0	0	0	0	0	0	0
Fcgr1	1	0	0	0	0	0	1	0	2	0	0	0	0	0	0	0	0	0	1	0	0	1	0	0
5830454E08Rik	21	19	21	5	3	6	1	0	2	5	6	4	8	8	12	5	5	10	1	1	0	3	3	1
Aadacl4fm1	0	0	0	0	0	0	0	0	0	0	0	0	0	0	0	0	0	0	0	0	0	0	0	0
4930571O06Rik	0	0	0	0	0	0	0	0	0	0	0	0	0	0	1	1	0	0	0	0	0	0	0	0
B4galnt3	2	3	1	0	1	0	1	0	1	0	1	0	2	1	4	4	5	4	2	4	2	1	0	2
Mir3971	0	0	0	0	0	0	0	0	0	0	0	0	0	0	0	0	0	1	2	0	0	0	0	0
Wnt7b	1365	1947	1464	1052	1307	1676	95	24	160	1068	962	779	258	302	376	382	508	546	798	944	430	979	1328	1113
Mir719	0	0	0	0	0	0	0	0	0	0	0	0	0	1	0	0	0	0	0	0	0	0	0	0
Pirb	0	0	0	0	0	0	0	1	0	0	0	0	0	0	0	0	0	0	0	1	0	0	0	0
Setdb1	2914	3375	2818	2956	2368	3789	3216	2389	11442	5106	3777	3632	4699	4468	4848	2512	2411	3054	5081	5479	2745	3223	3638	2654
Galm	9	5	15	1	0	2	2	2	11	4	2	5	5	6	4	1	2	0	2	28	5	1	2	1
Zfhx4	0	0	0	0	0	0	0	0	0	0	0	0	1	0	0	0	0	0	0	0	0	0	0	0
Gng5	1718	1942	1453	1604	1322	1990	1218	825	4688	2554	1948	1826	3251	2848	3445	1556	1763	2044	2197	2646	1361	2033	2031	1667
Nsl1	684	794	618	1083	848	1243	1062	722	3470	1221	923	849	464	429	413	972	1010	1046	885	973	488	947	913	765
Mir6394	0	0	0	0	0	0	0	0	0	0	0	0	0	0	0	0	0	0	0	0	0	0	0	0
Vps4b	2594	3502	2672	3099	3301	4258	2632	1928	9567	3092	3129	2573	3369	3431	3766	2766	2989	3388	4851	6354	3053	3323	4506	3111
Msantd4	1536	1886	1498	1864	1818	2530	1790	1268	6256	2399	2219	2006	1650	1618	1997	1552	1687	1905	2879	3924	1786	1683	2058	1498
S100pbp	1622	1983	1489	1471	1371	1991	1368	1022	4244	2008	1793	1593	1666	1612	1809	1127	1233	1410	2116	2923	1410	1831	2624	1810
4930548K13Rik	0	0	0	0	0	0	0	0	0	0	0	0	0	0	0	0	0	0	0	0	0	0	0	0
Prox2	58	73	53	37	66	80	85	38	208	82	52	73	40	43	29	64	42	63	65	102	52	59	133	85
Lingo1	618	720	670	470	678	594	278	133	578	419	339	244	220	233	250	319	277	410	139	239	85	334	466	311
Tk2	433	671	514	407	411	612	464	288	1483	495	400	345	282	270	346	659	649	819	675	959	438	968	1167	926
Mir496a	0	0	0	0	0	0	0	0	0	0	0	0	0	0	0	0	0	0	0	0	0	0	0	0
2010010A06Rik	0	0	0	0	0	0	0	0	0	0	0	0	0	0	0	0	0	0	0	0	0	0	0	0
Dele1	988	1239	960	1037	990	1272	866	628	2725	1376	1058	923	1062	1062	1079	1034	1096	1301	1119	1530	707	1294	1347	1050
Gm33340	0	0	0	0	0	0	0	0	0	0	0	0	0	0	0	0	0	0	0	0	0	0	0	0
Tmem239	0	1	0	0	0	0	0	0	0	0	0	0	0	0	0	0	0	0	0	0	0	0	0	0
Rab35	2113	2474	2037	1617	1300	2190	1606	1153	5233	2235	1627	1542	1620	1492	1716	1467	1481	1853	2587	3013	1644	1942	2126	1651
Fam8a1	1268	1472	1161	1885	1430	2310	999	662	3041	1469	1339	1119	1569	1549	1880	1327	1266	1622	1667	2150	986	1137	1319	902
Nptx1	13385	11880	16815	11602	13006	20657	8727	7486	42077	15582	18274	11356	11617	15265	21451	4211	4270	3836	17412	34365	14355	22232	24142	13776
AY702102	0	0	0	0	0	0	0	0	0	0	0	0	0	0	0	0	0	0	0	0	0	0	0	0
Sytl3	24	43	31	35	44	73	90	77	412	172	209	201	68	81	75	34	26	29	256	850	232	348	820	469
Chtf8	5461	5996	4937	5456	4626	6165	4114	2517	12524	5246	3081	3296	7118	5683	6841	5066	4370	5909	6192	6200	3596	7824	8177	6196
Rimbp2	909	998	1116	96	123	146	141	107	429	99	126	82	13	16	11	120	141	194	658	1387	951	1032	1872	1349
Slc22a5	376	427	377	176	245	272	405	268	1249	262	225	183	364	400	420	327	390	450	361	518	262	342	416	243
Rpp21	87	129	98	76	64	102	92	65	310	124	100	87	61	70	83	68	53	74	52	106	42	99	99	80
Gm10069	284	235	221	283	190	295	227	123	526	358	220	225	323	284	311	243	175	248	546	351	224	161	135	105
Prdm2	1511	2082	1669	1922	1744	2635	1563	1079	4754	2722	1920	1805	2080	2085	2251	1693	1559	2240	2274	2718	1370	1891	2152	1633
Tmem255a	3	1	0	0	2	0	1	4	17	1	6	3	5	1	1	0	0	1	0	2	1	0	1	2
Defa29	0	0	0	0	0	0	0	0	0	0	0	0	0	0	0	0	0	0	0	0	0	0	0	0
Ell	767	1057	858	928	847	1326	708	423	2130	664	608	528	873	879	1061	830	974	1315	917	1217	713	757	936	714
Vmn2r104	0	0	0	0	0	0	0	1	0	0	0	0	0	0	0	0	1	0	0	0	0	0	0	0
Eif4ebp1	926	1322	814	1407	1057	1762	589	460	2088	838	1114	707	1020	1247	1129	1086	2041	2182	989	2359	736	1217	1397	1224
Mtg1	371	411	305	384	465	432	358	245	1252	424	371	351	348	329	357	302	476	538	452	572	211	461	376	305
1700109K24Rik	0	0	0	0	0	0	0	0	0	0	0	0	0	0	0	0	0	0	0	0	0	0	0	0
Ptchd3	0	0	0	0	0	0	0	0	1	0	0	0	0	0	0	0	0	1	0	0	0	0	0	0
Vps25	1998	2439	1969	1956	1820	2343	2499	1701	8030	2502	2038	1652	2387	2318	2586	2151	1979	2212	2173	2873	1272	2015	2022	1590
Fus	13368	17592	12972	14246	9024	17211	10189	8108	35187	14402	12643	11520	14100	13493	13659	11251	9641	14321	19934	21660	10001	13307	14906	13237
Mtx2	1526	1844	1295	2360	1957	2924	1029	715	3775	2580	1900	1853	2191	1978	2264	1777	2139	2480	1975	2226	985	1571	1661	1375
Kank4os	10	11	10	2	12	6	21	31	130	11	16	12	20	24	30	5	8	6	11	15	4	9	10	9
Defb44-ps	0	0	0	0	0	0	0	0	0	0	0	0	0	0	0	0	0	0	0	0	0	0	0	0
4930589L23Rik	8	21	11	1	0	2	0	1	5	0	0	0	0	3	5	0	1	0	15	12	10	2	1	0
Gvin1	0	0	0	0	0	0	0	0	0	0	0	0	0	0	0	0	0	0	0	0	0	0	0	0
Scgb1b17	0	0	0	0	0	0	0	0	0	0	0	0	0	0	0	0	0	0	0	0	0	0	0	0
Cwf19l2	872	1109	831	1058	1006	1488	919	735	3508	1168	1062	934	1104	1062	1119	866	1060	1283	2551	3157	1406	1221	1391	1043
5031434C07Rik	0	0	0	0	0	0	0	0	2	0	0	0	0	0	0	0	1	0	4	8	5	0	0	0
Ehd3	385	656	399	287	266	437	355	280	1410	312	232	262	202	158	165	302	347	511	451	604	214	247	221	175
Cemip	280	472	322	157	276	365	185	98	425	196	152	179	145	217	272	228	211	155	7	10	10	108	230	365
Olfr597	0	0	0	0	0	0	0	0	0	0	0	0	0	0	0	0	0	0	0	0	0	0	0	0
Zfp455	77	147	87	32	68	60	38	23	189	29	48	35	80	86	148	58	88	102	60	111	57	43	101	62
Olfr1355	0	0	0	0	0	0	0	0	0	0	0	0	0	1	1	0	0	0	0	0	0	0	0	0
Mir6390	51	68	56	16	24	27	35	49	165	38	40	36	17	36	58	19	30	16	43	80	40	15	28	19
Tmem59	3946	5174	3877	3201	3787	4186	2488	1616	8680	3434	3149	2573	3148	3348	4056	3323	3431	3636	4565	6208	3261	3952	5131	3411
Prkch	215	269	233	34	83	81	39	18	108	33	56	41	203	359	415	158	150	121	110	174	127	29	48	36
Mir551b	0	0	0	0	0	0	0	0	0	0	0	0	0	0	0	0	0	0	0	0	0	0	0	0
Ube2d-ps	271	362	313	216	216	347	270	185	786	191	214	162	296	269	288	250	332	302	352	511	205	304	318	275
Cfap97	1343	1678	1244	1234	1345	1704	895	573	2829	1122	1054	935	1599	1472	1935	1095	1444	1656	2556	3651	1554	1439	1784	1271
Hacd3	3188	4247	3120	3074	2486	3577	2162	1561	7001	2883	2487	2337	3054	3147	3104	2348	2442	2640	3487	4098	2005	3034	3153	2628
Olfr57	0	0	0	0	0	0	0	0	0	0	0	0	0	1	0	0	0	0	0	0	0	0	0	0
Igdcc3	95	139	101	77	142	158	50	61	183	89	75	100	17	29	17	93	63	73	9	23	6	23	40	17
Smyd3	328	447	403	339	436	516	347	229	821	476	428	313	222	259	294	414	388	460	261	378	153	289	442	226
Gpc1	2274	2349	2343	2083	2234	2584	1890	1002	4904	2532	1616	1433	1762	1610	1582	2201	1693	2030	4006	4145	2861	3171	3063	2489
Rragb	742	924	714	713	735	778	439	312	1364	661	584	542	401	335	356	506	587	642	425	540	273	263	294	216
Pkd1l3	7	9	3	0	5	5	14	3	11	2	3	2	2	5	4	2	2	4	14	11	8	18	11	18
Lrrc61	377	470	482	452	709	645	385	236	1102	485	398	361	389	311	482	652	634	942	573	988	490	460	669	470
Mogat1	17	25	11	1	1	2	0	0	2	1	0	0	0	0	2	0	2	0	12	18	14	1	0	1
Htr4	0	0	0	0	0	0	0	0	0	0	0	0	0	0	0	0	0	0	0	0	0	0	0	0
Gm14325	903	1394	951	669	894	1094	1134	900	4479	1044	1219	1089	1642	2132	2118	788	1219	1162	1209	1815	776	609	804	567
Smim5	0	0	0	0	0	0	0	0	0	0	0	0	0	0	0	0	0	0	0	1	0	1	0	0
Ankrd13a	1983	2325	1740	2163	1702	2725	1739	1211	5793	2607	1820	1795	1517	1434	1677	1765	1809	2282	5722	7294	3828	2327	2385	1977
Lipe	356	458	416	207	242	241	196	127	625	284	188	182	164	127	160	191	217	283	235	337	175	302	338	241
Rps3	22053	34594	24599	23800	27266	27353	22793	16952	80617	26128	27445	21491	26605	26249	28909	20365	25349	25394	28432	36829	17996	20949	23311	17529
Zfp953	238	361	258	145	159	174	112	87	459	124	133	132	256	195	276	202	231	234	201	222	123	153	177	128
Dynlt1a	494	770	457	498	406	540	350	296	1577	721	682	628	782	694	660	418	395	411	880	1178	451	645	574	484
Hoga1	36	57	45	44	79	83	11	7	33	127	157	88	58	91	96	41	31	39	22	80	37	0	2	0
Tgm6	3	1	0	1	2	0	3	1	3	1	3	1	0	0	0	0	2	0	5	4	4	0	1	0
Sfrp1	537	692	457	1037	927	1189	174	177	833	412	354	313	891	879	910	693	728	841	569	1029	454	0	1	3
Zfp580	150	249	163	109	194	171	135	101	441	131	105	65	184	175	189	124	151	147	211	300	115	172	208	139
Cyp2j8	0	0	0	1	0	0	0	0	0	0	0	0	0	0	0	0	0	0	0	0	0	0	0	0
Cdv3	5923	7190	4670	7164	4686	8142	5489	4058	19854	7691	6238	5245	8132	7866	8057	4871	5739	7119	13031	13230	5985	7590	6540	5918
Mroh2a	1	6	4	3	5	6	5	3	21	6	4	4	4	10	15	4	12	11	7	32	10	5	12	1
4930429F11Rik	0	0	0	0	0	0	0	0	0	0	0	0	0	0	0	0	0	0	1	0	0	0	0	0
Myh3	12	20	7	0	3	3	2	3	15	2	0	0	0	0	2	2	2	3	12	12	12	1	2	3
Olfr235	0	0	0	0	0	0	0	0	0	0	0	0	0	0	0	0	0	0	0	0	0	0	0	0
Gak	2237	2702	2283	2018	1923	2891	2304	1535	7176	2685	2152	1988	2560	2616	2877	1991	2077	2386	2698	3739	1878	2594	3214	2502
Creld1	981	1260	888	1230	1474	1661	447	257	1174	1205	1337	855	399	443	518	1001	1324	1726	17	26	9	793	1152	791
Mir3057	0	0	0	0	0	0	0	0	0	0	0	0	0	0	0	0	0	0	0	0	0	0	0	0
Tmem151a	30	49	23	1	8	13	7	4	10	9	12	9	5	23	27	11	1	10	140	169	152	26	46	21
Mir1945	0	0	0	0	0	2	0	0	0	0	0	0	0	1	0	0	0	0	0	0	0	0	0	0
Obox6	0	0	0	0	0	0	0	0	0	0	0	0	0	0	0	0	1	0	0	0	0	0	0	0
Tnfsfm13	0	0	0	0	0	0	0	0	0	0	0	0	0	0	0	0	0	0	0	0	0	0	0	0
Scgb1b15	0	0	0	0	0	0	0	0	0	0	0	0	0	0	0	0	0	0	0	0	0	0	0	0
Dph5	570	779	486	609	585	714	455	324	1714	784	694	596	706	607	667	454	632	612	993	1047	460	630	546	420
Hadh	3092	3949	2772	2997	3032	4085	2721	1870	9150	5126	3983	3568	4059	3935	4250	2831	2949	3719	2497	3621	1501	3465	3672	2938
AA623943	0	4	2	0	0	0	2	3	11	0	0	0	0	0	0	0	0	0	1	0	0	0	0	1
Tspy-ps	0	0	0	0	0	0	0	0	0	0	0	0	0	0	0	0	0	0	0	0	0	0	0	0
Snord82	0	0	1	0	0	0	0	4	0	0	0	0	0	0	0	2	0	0	0	0	0	0	0	0
Mylk	157	220	201	120	86	267	255	159	666	397	249	312	58	89	79	102	122	151	78	170	72	165	380	202
Pclaf	4527	4983	2851	5983	3810	5338	3347	2554	13324	5754	4608	4546	7243	5220	5779	4692	4559	4801	10839	10405	4482	4591	4386	3953
Afap1	1412	1628	1758	970	1078	1434	2757	1414	7375	1862	1556	1193	3397	4082	5174	1368	917	984	2354	3564	1761	2231	2573	1809
Gm13539	0	0	0	0	0	0	0	0	0	0	0	0	0	0	0	0	0	0	0	0	0	0	0	0
Zyx	1015	1733	1020	1206	1416	1788	952	883	4378	1659	1345	1219	1036	999	1196	649	845	965	1836	1992	1142	2471	2013	1840
Baat	2	4	2	5	2	5	12	4	27	2	9	1	1	0	0	7	1	4	1	3	2	2	3	2
Dusp10	311	658	440	324	701	697	222	191	998	253	205	273	81	92	116	137	234	236	184	230	121	199	314	258
Casp1	0	0	0	0	1	0	3	2	4	1	0	0	1	0	3	22	27	21	69	95	32	3	0	0
Nceh1	855	1094	774	765	678	1099	687	507	2401	697	826	629	597	598	588	728	848	986	1615	1937	1070	925	897	810
Tmem240	12	20	11	7	17	16	16	12	34	7	15	11	7	9	7	10	19	8	12	22	11	12	16	7
Rnd3	995	1166	1015	3111	2019	4380	1166	721	3327	1580	1558	1386	2243	2694	3561	3085	2118	2236	497	324	261	74	42	39
Nprl3	790	943	758	538	517	785	718	491	2361	723	555	527	942	965	1038	651	781	916	524	825	388	679	660	543
Ppil3	693	1026	658	1074	800	1259	998	891	3254	1289	983	956	1324	1177	1446	975	1005	1291	2157	2171	910	1147	1090	936
Hhatl	2	5	3	0	0	0	1	0	0	0	0	0	0	0	0	0	0	0	2	2	1	0	0	0
Inpp5k	427	636	476	359	560	570	674	446	2367	600	412	423	654	747	881	600	571	602	722	1211	604	381	604	340
Pum1	3106	4142	3418	3258	3203	4570	3285	2132	10276	4341	3276	3182	3417	3905	4319	2671	2795	3699	4791	5615	3126	3511	4479	3213
Mir3966	0	0	0	0	0	0	0	0	0	0	0	0	0	0	0	0	0	0	0	0	0	0	0	0
Stpg3	0	0	2	0	2	0	0	0	6	0	2	0	0	0	0	1	1	2	0	1	2	0	0	0
Ppp1r3a	0	0	0	0	0	0	0	0	0	0	0	0	0	0	0	0	0	0	0	0	0	0	0	0
E130311K13Rik	126	177	140	91	160	187	185	147	740	145	175	141	190	201	248	168	186	171	213	343	169	176	268	130
Abcb1b	455	608	461	754	456	917	834	624	2929	451	316	301	431	409	476	491	401	590	1905	1428	826	286	142	127
Gm1070	0	1	0	0	0	2	3	2	7	1	0	0	0	0	0	1	1	4	1	0	1	0	0	0
Sf3a2	2431	3113	2556	1883	1184	2078	2983	1949	8569	2347	1318	1419	2830	2413	2457	1837	1499	2062	2797	3130	1813	1945	1733	1444
Speer4e	0	2	0	0	0	0	0	0	0	0	0	0	0	0	0	0	0	0	0	0	0	0	0	0
AW011738	135	292	153	39	80	52	72	84	247	40	71	73	44	32	38	39	157	70	68	134	47	23	45	21
Actn4	4776	5702	4440	6023	4528	7743	4886	3193	15723	7805	6117	5259	6121	5942	6687	4765	4373	5526	9938	9734	6839	7326	7409	5957
Kcns3	0	0	0	0	0	0	0	0	0	0	0	0	0	0	1	0	0	0	0	0	0	0	0	0
Gm36229	0	0	0	0	0	0	12	17	89	0	1	0	0	0	0	0	0	1	24	35	19	0	0	0
Gabrb3	1994	2632	2111	1592	1906	2598	1882	1367	6198	3337	3601	2900	1245	1391	1419	797	790	912	2522	2919	1321	541	628	456
Tnfsf11	0	0	0	0	0	0	0	0	0	0	0	0	0	0	0	0	0	0	8	13	10	0	0	0
Otc	0	0	0	0	0	0	0	0	0	0	0	0	0	0	0	0	0	0	0	0	0	0	0	0
Lipo2	0	0	0	0	0	0	0	0	0	0	0	0	0	0	0	0	0	0	0	0	0	0	0	0
Pfdn5	6943	10352	6313	2252	3487	3012	2426	1799	10361	4300	4519	3881	2312	2280	2286	3201	4068	3569	4160	6378	2888	2463	2652	1961
Uvssa	568	973	657	354	570	644	611	487	2269	748	845	613	328	422	496	396	504	488	573	1021	469	316	456	317
Gm7607	1	0	1	0	0	0	0	0	0	0	0	0	0	0	0	0	0	0	0	0	0	0	0	0
Edrf1	1164	1490	1080	1247	1016	1331	949	690	2965	1338	1046	934	1273	1145	1315	830	953	1248	1598	1739	820	1206	1233	909
Scd3	1	13	8	17	1	11	1	3	10	6	5	3	3	6	3	6	7	10	4	6	1	4	1	5
4930448C13Rik	0	0	0	0	0	0	0	0	0	0	0	0	0	0	0	0	0	0	0	0	0	0	0	0
Acvr2b	413	557	564	623	686	881	501	381	1624	962	786	835	576	703	601	415	387	514	475	700	372	351	764	477
Serpina11	0	0	0	0	0	0	0	0	0	0	0	0	0	0	0	0	0	0	0	3	0	0	0	0
Ccdc124	1828	2092	1520	1844	1235	2046	1148	847	4270	1260	1085	834	1640	1488	1616	1651	1672	2272	2699	3176	1793	2139	1944	1734
Ifi204	0	7	0	0	0	0	1	4	15	0	1	0	0	0	0	6	7	7	396	240	231	1	0	0
Smagp	7	8	8	2	1	5	1	2	20	0	0	0	0	1	1	7	11	28	34	106	28	31	38	27
Mir710	0	0	0	0	0	0	0	0	0	0	0	0	0	0	0	0	0	0	0	2	0	0	0	0
Klrd1	0	0	0	0	0	0	0	0	0	0	0	0	0	0	0	0	0	0	0	0	0	0	0	0
C1qtnf12	31	75	35	53	55	90	38	29	140	54	55	57	36	72	26	41	89	67	64	95	41	47	56	49
Sesn3	1800	2591	2045	756	1696	1357	634	508	2535	1216	1021	944	1284	1785	1980	1215	1034	1626	633	1021	546	942	1326	894
E230016M11Rik	18	42	22	17	25	40	17	11	55	13	17	19	26	34	35	43	56	44	29	63	28	45	75	41
Smok2a	0	0	0	0	0	0	0	0	0	0	0	0	0	0	0	0	0	0	0	0	0	0	0	0
Pcdh1	764	920	737	392	414	632	230	173	741	331	289	332	390	538	367	408	341	413	31	24	6	1059	1392	1004
Nfic	3455	4424	3441	1760	1634	2208	1509	1012	5048	2024	1447	1209	1810	1868	1777	2003	1877	2571	4296	6279	3156	2335	2919	2392
Rpl31-ps12	95	179	178	203	126	210	224	156	330	185	228	197	153	206	128	236	159	231	194	164	76	139	232	195
Pipox	4725	5604	5194	1823	2971	2867	3450	2162	9953	2749	2730	2108	2314	2683	2616	2606	2836	3227	2722	6332	2096	1872	2828	1765
Mir7117	0	0	0	0	0	0	0	0	0	0	0	0	0	0	0	0	0	0	0	0	0	0	0	0
Emc1	2232	2826	2147	2709	2417	3565	2365	1727	7618	2744	2251	1936	2213	2440	2309	2673	2678	3093	2780	3403	1578	3053	3376	2647
Apol11b	3	4	2	0	0	0	0	0	1	0	1	0	0	0	0	0	3	1	0	1	0	0	0	0
Cenps	358	376	198	256	191	262	212	138	716	351	222	210	341	271	300	217	178	244	501	399	239	245	227	206
Adamts17	39	73	41	29	49	102	172	108	667	13	8	15	50	55	146	47	32	32	267	182	168	216	100	79
Bcar1	832	1131	737	978	896	1353	689	423	2256	790	611	522	1347	1290	1599	966	1065	1380	2794	2593	2422	2283	2517	2182
Crybg2	4	5	1	5	1	4	1	3	7	0	0	0	0	0	0	3	5	0	7	10	5	3	1	1
Id4	12	25	15	8	7	10	25	17	85	5	8	8	10	11	10	17	23	14	9	18	5	0	0	0
Aars	10175	12990	8284	12150	7169	14706	6989	5387	24431	6734	5393	5073	15827	15154	16315	13593	14985	18483	18967	31912	10629	21094	19815	20236
Slc25a48	20	21	26	4	2	0	0	0	2	3	2	3	0	2	0	5	2	1	13	58	15	2	3	4
Bmpr2	5730	7422	6774	5666	6134	9090	6604	4405	23730	7517	6928	6074	7305	7500	9768	5760	5642	8297	19106	20547	12199	10464	11597	8163
Oas1b	17	81	19	4	66	12	1	7	24	10	92	40	4	3	1	23	222	49	7	47	4	10	28	11
Deptor	801	799	840	1180	1042	1756	311	293	1453	140	135	97	179	174	202	771	693	721	567	1040	353	192	361	363
Atp5mpl	2022	2774	1846	2256	2168	2703	2202	1716	7377	2287	2260	2303	1544	1534	1543	2167	2639	2353	2416	3088	1245	2606	2850	2445
Caps2	39	78	64	17	37	35	27	25	110	48	68	32	30	47	68	10	26	17	9	32	14	1	6	3
Thbs2	591	850	545	9	48	31	6	7	32	5	21	15	44	98	89	12	12	16	1739	6439	3161	183	514	449
Cstf1	1061	1337	991	1208	968	1570	1270	859	4220	1499	1011	973	2562	2410	2554	1202	1100	1329	1640	1657	930	1253	1196	916
Pmaip1	0	0	0	0	0	0	0	0	0	0	0	0	0	0	0	0	0	0	0	0	0	0	0	0
Vps9d1	664	795	624	402	507	658	368	231	1149	332	316	247	540	598	627	571	784	696	610	879	485	805	1081	707
Arfrp1	663	942	643	771	586	960	730	594	2421	762	779	632	1525	1578	1619	672	796	746	1093	1117	519	712	734	560
BC051665	0	0	0	0	0	0	0	0	0	0	0	0	0	0	0	0	0	0	0	0	0	0	0	0
Mup20	0	0	0	0	0	0	0	0	0	0	0	0	0	0	0	0	0	0	0	0	0	0	0	0
Paip1	4960	5911	4411	3335	3538	4528	3590	2797	13648	2633	2167	2020	4095	3687	4344	3451	3387	3840	7578	8532	4393	3366	3693	2747
Dpf2	3031	3747	2776	2460	2047	3053	2044	1269	5522	2487	1604	1608	2569	2281	2663	2697	2563	3303	3666	4613	2250	2920	3204	2527
Gm960	87	83	81	41	31	55	47	37	153	60	42	36	25	32	22	49	48	34	108	163	66	2	5	1
Tspyl5	0	0	0	0	0	0	0	0	0	0	0	0	0	0	0	0	0	1	0	2	0	1	0	0
Mir6393	0	0	0	0	0	0	0	0	0	0	0	0	0	0	0	0	0	0	0	0	0	0	0	0
1700010I02Rik	0	0	0	0	0	0	0	0	0	0	1	0	0	0	0	0	0	0	0	0	0	0	0	0
4933412E24Rik	0	0	0	0	0	0	0	0	0	0	0	0	0	0	0	0	0	0	0	0	0	0	0	0
Nacc2	1854	2167	2189	690	687	1067	1101	554	2662	848	561	592	744	526	880	1035	795	1082	4323	2224	2810	615	670	485
Pjvk	8	9	15	5	5	4	4	3	12	5	7	3	1	5	3	13	15	8	4	5	2	6	1	1
Ninj2	1	2	3	1	0	4	3	0	3	0	9	2	1	2	0	0	4	0	15	34	34	3	2	2
Spata20	0	0	0	0	0	0	0	0	0	1	0	0	1	0	0	0	0	0	0	0	1	1	2	2
Zfp654	1091	1892	1043	705	707	1088	586	467	2062	720	1091	742	666	870	944	990	2267	2663	1218	1586	752	993	1360	1021
Gpd1l	1679	2025	1543	1421	1351	1748	1268	820	3902	1452	1208	1042	1403	1304	1405	2062	1853	2030	1731	2515	1142	2122	2569	2054
1700031P21Rik	0	0	0	0	0	0	0	0	1	1	0	0	0	0	0	0	0	0	0	0	0	0	0	0
Ntrk1	0	1	1	0	0	0	0	1	0	0	0	0	0	0	0	0	0	0	0	0	0	0	0	0
Rock1	2827	3245	2571	2696	2193	3453	2247	1749	8151	2888	2699	2380	2703	2636	2959	2259	2403	3249	6009	6343	3345	3458	3920	3076
A730043L09Rik	1	0	1	0	0	0	0	0	0	0	0	0	3	1	11	0	0	0	53	29	50	8	0	3
Zmat3	4666	6077	5514	5438	4671	7958	6129	3845	17681	6501	4876	4460	4668	4745	5710	4191	4541	6705	5681	6576	3244	3638	3569	2872
Ftx	109	220	120	93	91	159	61	69	289	92	138	103	74	119	117	123	176	128	184	235	125	84	182	100
Olfr53	0	0	0	0	0	0	0	0	0	0	0	0	0	0	0	0	0	0	0	0	0	0	0	0
Sprr4	0	0	0	0	0	0	0	0	0	0	0	0	0	0	0	0	0	0	6	14	10	0	0	0
Olfr121	0	0	0	0	0	0	0	0	0	0	0	0	0	0	0	0	0	0	0	0	0	0	0	0
Inca1	100	144	136	68	146	99	112	86	340	77	93	58	41	70	90	87	136	107	86	189	93	60	120	52
Thoc7	1711	2323	1616	1968	1840	2378	1563	1174	5526	2245	2060	1838	2453	2096	2296	1569	2081	2155	3087	3546	1505	1975	2140	1631
Pitrm1	3486	4010	2906	4491	3333	4962	2697	1740	8153	4180	2977	2818	6319	6038	6547	3882	3579	4798	4605	4924	2407	3502	3683	2789
Eci1	846	978	756	834	724	997	586	386	1901	900	602	640	883	723	760	607	634	760	1049	1566	770	732	796	560
Prr23a1	0	0	0	0	0	0	0	0	0	0	0	0	0	0	0	0	0	0	0	0	0	0	0	0
Meox2	1	0	1	0	0	0	0	0	0	0	0	0	1	0	0	1	0	0	0	0	0	0	0	0
Snord1c	5	7	10	4	4	4	14	16	44	5	9	8	4	14	9	7	2	3	17	7	4	6	4	2
Pnldc1	25	31	18	12	3	15	5	11	25	18	13	11	19	15	16	15	15	13	11	21	12	7	13	8
Ifng	0	0	0	0	0	0	0	0	2	0	0	0	0	0	0	0	0	0	0	0	0	0	0	0
Mark3	3825	5020	3812	4143	3546	5806	4361	3094	15049	5097	4141	3931	3824	3589	4280	3741	4017	4840	6084	6694	3725	6044	6964	5567
Cystm1	145	250	141	141	173	193	121	99	520	242	254	160	28	48	37	59	57	68	353	417	210	77	86	85
Gemin2	456	640	392	598	506	670	549	458	2094	712	600	490	828	695	714	614	769	772	1067	1216	569	920	916	828
Rab43	148	237	170	226	184	323	162	110	518	289	177	189	149	130	142	223	216	257	208	278	147	205	257	210
Eif2s1	5613	7405	4708	6616	4396	7270	7423	6128	29102	6092	5422	5584	9511	8521	9063	5819	7269	7199	13635	12724	6131	10296	9253	8758
Pheta2	12	13	8	1	6	7	0	2	7	1	0	2	2	1	5	8	5	3	2	12	10	2	2	3
Vmn2r59	0	0	0	0	0	0	0	0	0	0	0	0	0	0	0	0	0	0	0	0	0	0	0	0
5031434O11Rik	45	64	60	10	39	22	24	14	52	26	35	22	10	33	18	18	17	20	55	65	37	14	30	10
Gm15319	0	0	0	1	2	0	2	2	3	1	0	1	0	0	1	2	0	0	0	0	0	0	0	0
Smco1	0	0	0	0	0	0	1	0	1	0	0	0	0	0	0	2	0	0	0	0	0	0	0	0
Gpr4	0	2	2	6	11	24	1	0	3	23	28	17	2	8	7	2	1	8	36	37	18	35	37	21
1110038F14Rik	1034	1392	960	995	1052	1331	831	538	2867	1046	804	742	554	525	648	808	886	901	934	1307	662	1158	1327	942
Slc24a5	3	11	2	5	5	17	8	9	23	8	7	8	12	6	3	4	9	7	14	43	14	10	15	6
Dguok	430	542	422	251	327	366	224	115	691	293	317	242	299	292	354	337	401	460	541	775	381	379	561	403
Sh2b3	585	815	616	599	414	823	638	469	2363	837	923	667	343	320	367	517	619	683	464	718	342	781	899	783
Rcan1	1300	1650	1221	679	528	835	578	407	1821	641	494	478	528	496	569	876	899	1278	2131	2032	1567	923	1143	943
Gm11127	65	90	87	43	41	48	32	23	55	24	38	18	25	34	36	99	90	80	94	147	58	37	69	54
Atcayos	1	0	1	0	0	0	0	0	0	0	0	0	0	0	0	0	0	0	3	4	0	0	1	0
Nipbl	4356	5498	4751	5736	5587	8632	3968	2587	13251	4706	4271	3530	4352	4539	5242	4105	4003	5841	8848	10198	5222	6235	7329	5044
Myrfl	1	9	1	2	4	0	0	0	14	0	8	3	2	7	3	6	10	4	1	6	1	0	1	3
Bcl2	1078	1352	1273	688	700	1085	952	537	2623	911	952	723	819	862	1030	680	637	755	1541	1508	871	817	1063	705
Rnf144a	1028	1322	1232	985	1135	1280	1650	1132	5010	1203	1003	961	1704	1514	1718	1209	995	1256	802	1130	419	515	692	471
Klri1	1	2	1	0	0	0	2	0	5	0	0	0	0	0	0	0	0	0	0	0	0	0	0	0
Mir3070a	0	0	0	0	0	0	0	0	0	0	0	0	0	0	0	0	0	0	0	0	0	0	0	0
LOC108167416	19	30	22	5	5	7	3	7	12	3	3	1	1	1	3	4	10	6	34	40	20	3	8	4
Mir466h	0	0	0	0	0	0	0	0	0	0	0	0	0	0	0	0	0	0	0	0	0	0	0	0
Gpr83	0	0	0	0	0	0	0	4	6	0	0	0	2	0	0	1	1	2	4	1	0	5	3	1
Mir499	0	0	0	0	0	0	0	0	0	0	0	0	0	0	0	0	0	0	0	0	0	0	0	0
Bnip1	429	698	479	468	488	586	330	239	1244	519	514	353	466	480	510	339	488	608	829	1093	536	520	535	441
Agrp	0	2	1	0	1	1	0	0	0	2	0	0	1	2	2	0	0	1	4	0	6	3	2	3
Cdk5r1	336	424	362	177	238	318	275	120	648	245	195	154	434	257	546	223	183	238	123	132	54	132	155	100
Spag5	3492	4021	2878	6542	4787	6900	4871	3359	15670	8009	5678	5109	5651	4917	4898	4455	4104	5263	5591	6984	3324	4858	4928	3732
Ddx23	8189	9486	7548	4127	2841	4789	4195	2830	13010	6819	4901	4649	3613	3453	3870	4888	4228	5776	8993	9183	5211	6006	5774	4660
Ccdc54	0	0	0	0	0	0	0	0	0	0	0	0	0	0	0	0	0	0	0	0	0	0	0	0
Cxcl2	0	4	1	1	3	3	4	9	27	2	1	1	1	3	2	0	5	0	7	10	4	2	2	3
Esm1	27	59	78	12	17	52	1	2	2	4	11	9	0	1	0	6	15	3	3	2	2	0	1	0
Nanog	53	57	44	60	77	81	60	34	133	48	62	38	28	29	35	21	47	52	99	126	82	49	65	57
Mrnip	253	330	226	217	244	267	305	201	926	225	190	180	306	304	306	403	327	417	232	408	191	251	275	198
Erich3	14	17	6	9	6	5	7	10	41	10	10	6	80	81	127	8	13	11	33	53	18	2	2	4
Zfa-ps	13	24	17	12	5	17	26	13	29	11	12	14	16	9	14	12	7	15	16	16	9	15	27	13
Akap4	0	0	0	0	0	0	0	0	0	0	0	0	0	0	0	0	0	0	3	0	0	0	0	0
Sva	0	0	0	0	0	0	0	0	1	0	0	0	0	0	0	0	0	0	0	0	0	0	0	0
Bhlha9	3	1	0	0	0	0	1	0	2	1	0	2	3	2	0	0	0	0	0	2	0	1	1	1
Atp23	228	258	207	184	182	257	201	124	750	266	234	201	192	190	186	134	160	192	157	231	122	206	198	156
Psg17	0	0	0	0	0	0	1	0	2	0	0	0	0	0	0	0	0	0	4	5	2	0	0	0
Styx	260	349	272	470	445	576	364	247	1275	504	494	444	600	569	641	263	415	414	1021	1082	510	555	652	480
Galnt15	9	10	8	6	29	15	5	1	24	53	60	35	12	13	14	3	4	0	27	17	16	8	21	8
Vmn1r103	0	0	0	0	0	0	0	0	0	0	0	0	0	0	0	0	0	0	0	0	0	0	0	0
Nap1l4	5156	6259	4685	5877	4532	7049	3922	2981	13482	6463	4826	4473	5320	4688	5535	4565	4990	7459	9085	10372	5390	6396	6530	5491
Spdye4a	3	4	5	0	3	0	1	0	2	3	4	0	3	1	2	1	1	0	32	29	7	11	15	3
Tmem159	0	0	0	0	0	0	0	0	0	0	0	0	0	0	0	0	0	0	0	0	0	0	0	0
Nubp1	1231	1617	1219	1538	1056	1872	1078	693	3734	1672	1134	1206	1648	1475	1581	1141	1160	1446	2253	2629	1398	1483	1282	1124
Zfp281	1493	1994	1799	2266	2303	3541	2547	1887	8414	2624	2604	2400	3079	3596	3496	1700	1903	2454	1480	2121	910	2415	3353	2537
Rack1	39928	58466	42952	28003	32381	34141	47318	32250	156001	31535	27231	21927	53188	50879	54130	31257	40359	41383	36818	51901	24446	29508	31073	21561
Avl9	1393	1852	1526	1995	2521	2776	1501	1064	5376	2611	2481	2033	1577	1781	2074	2267	2657	3038	3404	4697	2310	2235	2879	2060
Gm13088	0	0	0	0	0	0	0	0	0	0	0	0	0	0	0	0	0	0	0	0	0	0	0	0
Myadm	4964	7326	5567	1176	1012	1883	206	151	767	2259	2397	1684	589	577	633	958	1341	1856	5532	10163	5873	1785	2621	2193
Hoxaas2	3	20	9	3	5	6	15	8	59	8	15	4	13	21	22	4	13	7	4	11	2	35	43	31
2310061I04Rik	415	572	521	370	333	488	389	268	968	488	438	346	682	621	669	347	325	385	783	1141	584	633	710	475
Rps27	17	27	10	22	5	21	25	5	42	37	37	13	21	28	18	14	19	13	24	20	10	17	17	22
Slc35f1	1	4	0	65	26	71	13	8	30	41	20	20	191	170	146	213	110	74	2	4	8	0	0	0
Slc25a16	815	952	741	717	728	996	532	424	2029	673	622	521	620	643	685	625	747	766	1086	1582	668	525	544	438
Fam3b	2	7	1	0	3	0	0	0	0	0	2	0	0	0	0	0	5	8	0	3	0	0	0	3
Slamf9	3	10	2	1	4	5	1	1	18	1	5	0	0	0	0	1	9	4	2	50	3	2	7	5
4933416M07Rik	0	0	0	0	0	0	0	0	0	0	0	0	0	0	0	0	0	0	0	0	0	0	0	0
Fzd10os	0	0	1	0	0	0	0	0	0	0	0	0	0	0	0	0	0	0	0	0	0	0	0	0
Mir1192	1	2	0	0	1	0	0	0	4	1	1	1	0	0	0	1	1	0	1	5	0	1	0	0
Ctrcos	0	0	0	0	0	0	0	0	0	0	0	0	0	0	0	0	0	0	0	0	1	0	0	0
Ss18l1	279	470	319	235	408	478	326	251	1316	246	341	258	527	674	753	355	492	502	262	460	202	306	471	296
Fdft1	3981	4621	2196	3728	1938	4586	1150	1309	4846	3133	2811	2319	4177	3360	3468	2808	3761	5044	4184	4897	2771	4586	4203	3756
Gm13306	0	0	0	0	0	0	0	0	0	0	0	0	0	0	0	0	0	0	0	0	0	0	0	0
Mir1906-2	0	0	0	0	0	0	0	0	0	0	0	0	0	0	0	0	0	0	0	0	0	0	0	0
Glis2	999	1351	962	714	824	1124	441	298	1201	1153	788	755	783	800	750	575	577	618	730	1078	510	784	1077	765
Abcc9	3	6	5	1	1	0	2	0	8	0	4	0	0	2	0	4	0	2	2	1	5	0	0	1
Slc38a5	0	1	0	3	0	1	0	0	0	0	0	1	1	0	0	0	1	1	6	0	6	1	0	0
Pmfbp1	0	7	0	0	0	0	1	0	7	0	0	1	1	0	2	0	1	0	3	5	10	0	0	2
Sdr42e1	0	0	0	0	0	0	0	0	0	0	0	0	0	0	0	0	0	1	0	0	0	0	0	0
Pramel6	0	0	0	0	0	0	0	0	0	0	0	0	0	0	0	0	0	0	0	0	0	0	0	0
Mir6992	0	0	0	0	0	0	0	0	2	0	0	0	0	0	1	0	0	0	0	0	0	0	1	0
Smarca4	8231	10344	8517	8954	6546	11244	8010	5367	25061	11680	7980	7723	9861	9638	10750	7860	6787	10901	11289	12054	6682	11506	11436	9615
Cd55b	0	0	0	0	0	0	0	0	0	0	0	0	1	0	0	0	0	0	0	0	0	0	0	0
Rwdd3	106	180	106	73	80	103	99	68	397	72	100	76	99	78	89	133	139	119	57	110	46	118	170	94
Cdk12	3750	4601	3598	4617	3126	5841	3616	2579	12381	5195	3919	3751	5227	5180	5807	3910	3709	5965	6419	6364	3302	3880	3693	3269
Apoa4	0	0	0	0	0	0	0	0	0	0	0	0	0	2	0	2	0	2	1	4	1	0	0	1
Fbn2	3273	4676	3261	4577	3193	8330	2385	2401	12317	6138	4954	5065	1082	1039	1111	1643	1906	3222	405	625	233	9275	8528	9479
Gatad1	2139	2371	1890	2715	1911	3303	2156	1527	6996	3149	2521	2300	2990	2596	3113	1881	1805	2342	4551	5135	2489	2882	2821	2293
Cetn1	0	0	0	0	0	0	0	0	0	0	0	0	0	0	0	0	0	0	0	0	0	0	0	0
Ppfibp2	98	129	134	1	21	11	6	2	20	14	4	7	1	0	1	33	43	26	32	28	63	0	0	0
Copz2	334	375	252	379	511	554	209	160	728	445	440	308	182	191	228	412	454	406	258	609	275	509	568	329
Olfr514	0	0	0	0	0	0	0	0	0	0	0	0	0	0	0	0	0	0	0	0	0	0	0	0
Lncbate10	0	0	0	0	0	0	0	0	0	0	0	0	0	0	0	0	0	0	0	0	0	0	0	0
Mir6952	0	0	0	0	0	0	0	0	0	0	0	0	0	0	0	0	0	0	0	0	0	0	0	0
Olfr851	0	0	0	0	0	0	0	0	0	0	0	0	0	0	0	0	0	0	0	0	0	0	0	0
Cyp4a32	0	0	0	0	0	0	0	0	0	0	0	0	0	0	0	0	0	0	1	0	0	0	0	0
Ppp1r2-ps3	7	12	6	28	2	32	4	8	29	19	20	14	4	3	7	6	2	5	6	2	1	8	10	18
Crtc3	469	655	608	330	453	517	422	290	1391	512	414	368	637	669	822	351	342	415	376	500	328	609	797	514
Runx1t1	90	96	94	178	190	212	53	60	199	23	38	31	16	26	31	192	207	242	34	56	26	48	104	75
Rhcg	0	0	0	0	0	0	0	0	0	0	0	0	0	0	0	0	0	0	0	0	0	0	0	0
Vmn2r15	0	0	0	0	0	0	0	0	1	0	0	0	0	0	0	0	0	0	0	0	0	0	0	0
Gimap1	0	0	0	0	0	0	0	0	2	0	0	0	0	0	0	0	1	0	0	0	0	0	0	0
Grm1	6	6	3	0	0	0	3	3	3	0	4	1	0	0	0	3	2	5	1	0	0	2	1	0
Iqcf3	0	0	0	0	0	0	0	0	0	0	0	0	1	3	0	0	0	0	0	3	0	0	0	0
Gnmt	4	5	7	4	2	3	3	6	10	2	2	2	2	6	3	2	3	1	3	1	1	3	2	0
Olfr748	0	0	0	0	0	0	0	0	0	0	0	0	0	0	0	0	0	0	0	0	0	0	0	0
Epdr1	1818	2086	1735	1031	1139	1222	773	509	2337	697	713	518	1539	1447	1777	1595	1462	1491	1468	2155	908	1445	1828	1406
Igsf9	100	132	84	281	188	476	83	37	126	228	148	168	82	85	71	122	91	120	47	39	36	42	64	42
Maco1	1233	1882	1381	1129	1177	1557	1148	859	3894	1488	1345	1106	1373	1798	1785	1137	1351	1405	1533	2162	1178	1451	2162	1503
Hgf	0	0	0	0	0	0	0	0	0	0	0	0	0	0	0	0	0	0	0	5	1	0	0	0
Ptpn13	838	1000	882	552	545	952	874	541	2858	816	669	669	474	469	548	404	378	480	551	851	385	1402	1717	1455
Cxcr2	1	2	1	1	0	0	0	0	0	1	0	0	0	1	0	0	1	0	6	7	0	2	0	1
Tmem87a	1720	2460	1734	1791	1756	2395	1588	1402	6131	2003	2204	1855	1637	1861	1965	2033	2530	2408	2690	3496	1660	1992	2321	1740
Drosha	4500	5391	4250	7857	5226	9936	4712	3419	15443	7486	5053	4954	5779	5089	5779	4314	4301	6026	8343	8683	4413	5953	5611	4892
Cyp2g1	0	0	0	0	0	0	0	0	0	0	0	0	0	0	0	0	0	0	0	0	0	0	0	0
Abhd10	1334	1723	1400	588	538	734	471	382	1644	768	611	501	500	501	569	629	790	924	866	1018	509	570	673	465
Hykk	47	71	54	37	58	60	63	47	216	80	51	62	66	84	92	66	55	76	71	149	52	72	82	47
Tfg	4853	5918	4172	2461	1974	3171	1915	1405	6716	2535	2005	1957	3133	2638	3080	3177	4231	5886	4776	5495	3084	4027	4005	3426
Snai2	1	2	2	6	3	5	6	6	20	17	6	12	3	0	1	12	12	13	63	65	38	1	0	3
4921504A21Rik	0	0	0	0	1	6	0	0	0	2	2	0	2	2	1	1	7	2	0	0	0	0	0	0
Tspan6	2450	3122	2379	3536	3052	3544	1764	1206	5752	2954	2329	2366	2316	1969	2220	2184	2679	2719	4484	3362	2235	2290	2332	1731
Mir101b	0	0	0	0	0	0	0	0	0	0	1	0	0	0	0	0	0	0	0	1	0	1	1	0
Akt3	2225	2931	2473	1995	2434	2983	1549	905	5093	2161	2375	1593	2194	2029	2732	1628	1525	1384	6930	8347	4771	3052	3280	2054
2810442N19Rik	0	0	0	0	0	0	0	0	1	0	0	0	0	0	0	0	0	0	0	1	0	0	0	0
Slc2a4	37	74	34	5	16	8	0	1	2	1	3	2	2	4	1	3	4	3	16	24	16	0	2	0
Timd2	0	0	0	0	0	0	0	0	0	0	0	0	0	0	0	0	0	0	0	1	0	0	0	0
Gm8624	41	48	51	27	13	24	19	15	57	15	19	26	38	18	26	44	27	23	22	21	13	20	21	19
Mrgpra2b	0	0	0	0	0	0	0	0	0	0	0	0	0	0	0	0	0	0	0	0	0	0	0	0
Ube2d1	928	1109	847	895	842	1125	732	558	2649	1040	831	818	1084	1040	1248	778	748	920	1382	1667	855	986	1399	983
Pycr2	1592	1884	1303	2630	2012	3013	1655	1017	5641	2998	2006	1818	1036	764	845	1913	2030	2338	1971	2315	1049	2143	1875	1525
Npepps	6140	8043	5884	7973	7349	10612	6445	4137	19891	9020	7359	6314	9031	8996	10495	6424	6788	8779	8031	10445	5017	5900	6648	5224
Paxx	205	324	219	67	166	112	110	69	351	117	138	90	54	65	87	137	158	135	48	150	54	70	119	66
Hspe1	4418	6377	4239	7444	5279	7814	4657	3611	15779	6579	6192	6241	7114	6557	7017	5114	6791	6712	10373	9052	4161	7099	5863	5677
Adgrl4	0	0	1	0	0	0	0	1	1	0	0	0	0	0	0	0	0	0	0	0	0	0	0	0
Tmem51os1	20	27	28	3	6	4	0	0	0	2	6	5	0	1	0	0	4	4	6	10	2	0	0	1
Igsf21	743	952	871	735	712	1067	0	0	0	1098	1029	845	482	634	675	383	384	429	19	122	33	512	976	533
1700100I10Rik	0	0	0	0	0	0	0	0	0	0	0	0	0	0	0	0	0	0	0	0	0	0	0	0
Hus1b	1	2	1	1	0	0	1	0	2	0	0	1	0	0	1	0	0	1	3	2	5	0	1	0
Slc2a7	1	1	1	0	0	0	0	0	1	0	0	0	0	0	0	0	0	0	1	5	1	0	1	0
Pom121l2	0	0	0	0	0	0	0	0	0	0	0	1	0	0	0	0	0	0	0	1	0	0	0	0
Gbgt1	11	9	13	3	7	1	2	6	13	5	13	10	1	5	8	0	1	0	3	26	8	0	5	2
Trim60	0	0	0	0	0	0	0	0	0	0	0	0	0	0	0	0	0	0	0	0	0	0	0	0
M1ap	3	6	3	0	0	0	0	0	3	1	0	0	1	0	2	1	3	3	26	51	18	8	13	9
Gm3752	0	0	0	1	1	0	1	1	2	0	0	0	1	1	0	1	0	1	1	0	0	0	2	0
C1qa	0	0	0	0	0	0	1	0	0	1	0	0	0	0	0	0	0	0	0	0	0	0	0	0
Ankrd1	0	0	0	0	0	0	0	0	3	0	0	0	0	0	0	0	0	0	239	50	143	1	0	0
Ctnnal1	666	810	556	1055	797	1326	695	509	2191	1455	827	861	759	771	792	600	532	639	1020	784	555	857	808	672
Mir490	0	0	0	0	0	0	0	0	0	0	0	0	0	0	0	0	0	0	0	0	0	0	0	0
2410002F23Rik	1442	1978	1699	1483	1251	2245	1554	1161	5651	2011	1599	1649	1886	1956	1992	1134	1518	1499	1455	1674	870	1542	1762	1381
Vmn1r45	0	0	0	0	0	0	0	0	1	0	0	0	0	0	0	0	0	0	0	0	0	0	0	0
Fcho2	2791	3694	3120	1168	1125	1535	1275	868	4725	1137	996	1016	2158	1946	2661	1626	1515	1670	4190	3891	2786	1493	1849	1175
Neto2	4180	4699	3698	4894	3031	6457	4696	2751	14925	3829	3156	3220	6489	4758	6123	3479	4110	5836	15738	11373	6943	9950	9504	8123
Serpinb3c	0	0	0	0	0	0	0	0	0	0	0	0	0	0	0	0	0	0	0	0	0	0	0	0
Psg28	0	0	0	0	0	0	0	0	0	0	0	0	0	0	0	1	0	0	0	0	0	0	0	0
Mllt11	1043	1524	895	1098	790	1418	847	813	3654	1128	1355	1123	1202	1269	1530	1039	1480	1349	1839	2256	1174	1460	1486	1257
Adgre5	13	33	16	6	10	11	0	2	5	5	9	3	2	2	0	6	7	7	13	29	7	7	16	12
Serpinf2	2	4	2	2	3	2	1	2	7	0	1	1	0	0	0	2	1	4	7	8	11	1	3	1
Hid1	2627	4080	2557	1725	2084	2497	2278	1763	7052	2129	1868	1521	1070	1315	1242	1415	1649	1836	1048	1777	969	1206	1442	1113
Nono	12589	15912	12443	14081	10451	16698	10251	7435	32831	16139	11716	10904	14993	14191	15841	12592	11078	14942	17346	18169	9762	14427	16146	12708
Mir380	0	0	0	0	0	0	0	0	0	0	0	0	0	0	0	0	0	0	0	0	0	0	0	0
Lyrm1	46	91	40	30	37	37	52	43	176	36	29	26	21	27	37	45	54	47	121	143	79	43	39	42
Usp38	2637	3216	2453	2247	1963	2833	1563	1155	5749	1680	1297	1253	2275	2053	2265	2166	2449	3179	3049	3588	1698	2332	2456	2108
Eipr1	495	622	423	462	405	613	672	472	2221	485	414	409	680	641	778	485	516	568	794	1076	600	479	540	368
Vti1b	982	1319	874	817	787	1086	1016	775	3983	1040	956	849	1284	1245	1375	1174	1354	1369	1668	2061	1040	2029	2082	1944
Nop9	1573	1625	1302	1612	1046	1715	1235	941	3989	1484	996	891	1847	1505	1504	1295	1279	1815	2131	2177	1128	1695	1260	1118
C8a	0	0	0	0	0	0	0	0	0	1	0	0	0	0	0	0	0	0	0	0	0	0	0	0
Hdlbp	16588	21015	15267	22238	16338	28762	15318	10533	46879	25707	20523	17513	24215	23971	28293	17120	18189	26045	39432	46218	26459	35548	32176	30153
Padi4	3	2	5	0	2	0	0	0	1	3	1	3	0	1	0	0	0	1	14	27	13	0	0	0
Nlrp1c-ps	2	2	1	0	0	0	0	0	0	0	1	0	0	0	0	0	0	0	0	3	1	0	0	0
Inha	22	72	47	18	41	57	35	24	107	40	36	22	34	66	69	31	68	39	38	36	34	39	102	49
Gm15326	0	0	1	0	2	0	0	0	0	0	0	0	0	0	1	0	0	0	0	8	3	0	0	0
Gm20750	0	0	0	0	0	0	0	0	0	0	0	0	0	2	0	0	0	0	1	0	0	0	1	3
Nbas	1486	1822	1391	1483	1304	2066	1940	1182	5873	1996	1644	1461	1566	1597	1593	1611	1793	2580	1660	2038	1075	1752	1540	1346
Adcy8	3	7	5	0	1	0	0	1	3	0	0	0	0	0	0	0	4	0	5	10	1	1	4	1
Olfr642	0	0	0	0	0	0	0	0	0	0	0	0	0	0	0	0	0	0	0	0	0	0	0	0
Nrxn2	10362	10954	11393	7934	6602	9586	5535	3334	14988	3715	3246	2532	8135	9241	11696	6764	5428	8064	5992	9444	4353	10836	17438	11196
4930524B17Rik	0	0	0	0	0	0	0	0	0	0	0	0	0	0	0	0	0	0	0	0	0	0	0	0
Gm12371	0	0	0	0	0	0	0	0	0	0	0	0	0	0	0	0	0	0	0	0	0	0	0	0
Mpc1	543	721	486	412	413	573	262	194	793	404	305	310	265	312	315	290	432	417	409	597	285	316	291	255
Platr14	3	7	5	1	11	2	33	38	241	1	3	5	9	26	20	7	7	6	217	324	158	7	12	7
Olfr77	0	0	0	0	0	0	0	0	0	0	0	0	0	0	0	0	0	0	0	0	0	0	0	0
Kifbp	1215	1625	1278	966	1192	1326	993	632	3434	1300	1080	993	1074	999	1163	1167	1105	1411	1341	1919	1032	756	926	616
Ntf3	0	0	0	0	0	0	0	0	0	0	0	0	0	0	0	0	0	0	0	0	0	0	0	0
Emc10	2134	2473	1983	2628	2167	3285	1836	1102	5756	2701	2082	1703	3249	3125	3319	1936	2090	2466	1997	2979	1610	2612	3140	2174
Nt5dc1	213	261	190	288	294	420	273	200	1108	267	293	258	350	330	347	220	315	281	517	790	301	261	243	192
4930503H13Rik	0	0	0	0	0	0	0	0	0	0	0	0	0	0	0	0	0	0	0	0	0	0	0	0
Acp7	0	0	0	0	0	0	0	0	1	0	0	0	0	0	0	0	0	0	0	0	1	0	0	0
EU599041	0	0	0	1	0	2	0	0	4	0	0	0	0	0	0	0	0	0	1	1	0	2	1	0
Gm38414	1202	2272	1594	552	556	912	351	327	1523	600	707	714	199	295	316	305	641	733	2489	3301	1489	278	546	390
Btbd35f7	0	0	0	0	0	0	0	0	0	0	0	0	0	0	0	0	0	0	0	0	0	0	0	0
AY761185	0	0	0	0	0	0	0	0	0	0	0	0	0	0	0	0	0	0	0	0	0	0	0	0
Myh14	559	822	804	149	301	341	100	75	395	627	744	429	433	518	610	156	159	223	1092	1517	1082	158	172	115
Gpr161	1379	1621	1347	1447	1376	2036	1106	788	3421	1682	1153	1102	1500	1498	1524	1662	1266	1545	2211	2478	1336	1387	1653	1191
Olfr807	0	1	0	0	0	0	0	0	0	0	0	0	0	0	0	0	0	0	0	0	0	0	0	0
Pcp4l1	6	6	1	1	4	4	29	30	90	5	7	6	43	56	82	0	0	0	0	3	0	0	3	0
2210417A02Rik	0	1	0	0	0	0	0	0	0	0	0	0	0	0	0	0	0	0	0	0	0	0	2	1
Oga	7763	9506	8697	9201	9516	13406	6983	4668	22899	10365	9394	8110	8675	10252	11824	7585	8255	11017	11533	19191	8375	7920	12600	9317
Mir138-1	0	0	0	0	0	0	0	0	0	0	0	0	0	0	0	0	0	0	0	0	0	0	0	0
Tktl1	0	2	0	0	0	0	0	0	2	0	0	2	0	0	0	0	0	0	2	3	1	1	0	0
Dhx34	291	349	353	279	346	423	362	181	1019	446	335	291	380	407	462	331	328	430	417	615	335	394	569	408
Olfr23	0	0	0	0	0	0	0	0	0	0	0	0	0	0	0	0	0	0	0	0	0	0	0	0
Abcc3	9	25	9	1	6	5	5	2	6	24	19	25	0	4	4	3	3	3	767	1411	759	63	140	123
St6galnac6	767	766	595	416	417	586	672	413	2294	879	555	543	1195	1150	1144	374	410	398	553	743	463	796	798	621
Gm12992	43	68	47	50	32	59	24	20	95	41	46	37	37	30	26	42	36	59	48	73	25	45	50	53
D7Ertd443e	7	13	15	6	8	7	7	3	29	1	5	2	3	3	14	10	2	5	36	42	21	52	44	41
Ern2	1	0	0	0	0	0	0	0	0	0	0	1	0	1	0	0	0	0	0	0	0	0	2	0
Slc35g3	4	6	4	0	4	1	2	2	5	0	7	4	0	4	5	0	0	0	1	13	1	1	9	3
Jdp2	136	233	140	132	154	170	148	114	448	119	175	124	117	136	113	159	300	244	195	783	178	185	240	249
LOC115489287	0	0	0	0	0	0	0	0	0	0	0	0	0	0	0	0	0	0	0	0	0	0	0	0
Clcnkb	0	0	0	0	0	0	0	0	0	2	0	0	0	0	0	0	0	0	0	2	0	0	0	0
Ip6k2	813	1257	812	671	856	1025	827	611	2719	950	907	909	753	991	1120	681	945	840	728	943	457	582	863	629
Poc1a	308	269	214	322	203	360	272	172	741	453	283	234	340	259	299	211	159	254	296	341	172	322	236	187
Gm12794	1	4	2	0	0	3	2	4	11	0	0	5	0	0	0	2	0	1	0	0	0	0	1	0
D430042O09Rik	539	695	604	489	675	803	771	507	2191	948	795	660	529	621	741	491	475	610	642	1248	675	518	637	422
Col9a3	157	319	221	48	57	95	118	101	462	219	137	171	673	572	697	105	122	114	54	56	33	44	56	27
Efcab1	0	0	0	0	0	0	0	0	0	0	0	0	0	0	0	0	0	0	0	0	0	0	0	0
Rnf14	2446	3180	2326	2559	2268	3644	2267	1750	8052	2973	2840	2346	2567	2523	3071	2357	2962	3166	3107	4451	1905	3007	3419	2811
Krr1	2945	3582	2664	3467	2510	4405	3764	2939	14300	3626	2807	2856	3062	2812	2986	2376	2405	2772	4245	4736	2413	3035	2814	2416
Acox1	3577	4723	3444	2543	3106	3734	4205	2910	13478	3825	3246	2854	3184	3137	3525	2984	3107	3618	3180	4747	2394	2777	3195	2495
Mir3965	0	0	0	0	0	0	0	0	0	0	0	0	0	0	0	0	0	0	0	0	0	0	0	0
Pramel7	0	0	0	0	0	0	0	0	0	0	0	0	0	0	0	0	0	0	0	0	0	0	0	0
Mir222	0	0	0	0	0	0	0	0	0	0	0	0	0	0	0	0	0	0	0	0	0	0	0	0
Rgs20	1171	1667	1252	1009	2067	1793	546	560	2745	1090	1426	1005	549	667	764	1076	1176	1157	2112	3984	1840	1424	2376	1537
Cuedc2	2729	3652	2661	2670	2695	3478	2221	1412	6657	2912	2298	2044	2439	2163	2445	2597	2723	3139	3072	4287	2196	2369	2776	1923
H2-Q7	0	0	0	0	0	0	0	0	0	0	0	0	0	0	0	0	0	0	0	0	0	0	0	0
Gm7759	0	0	0	0	0	0	0	0	0	0	0	0	0	0	0	0	0	0	0	0	0	0	0	0
Gm32229	4	19	16	7	5	14	7	2	18	5	5	6	9	9	7	3	7	21	20	16	7	8	4	8
H2ac10	5	10	9	12	13	3	12	5	31	25	2	3	13	10	8	12	9	11	9	7	5	14	6	5
1700122C19Rik	0	0	0	0	0	0	0	0	0	0	0	0	0	0	0	0	0	0	0	0	0	0	0	0
8430423G03Rik	0	1	2	0	0	0	0	0	0	0	0	0	0	0	0	0	0	0	5	2	5	1	0	1
B230217C12Rik	0	2	1	72	36	73	0	0	2	38	51	33	1	3	3	15	37	36	10	10	9	0	0	0
Zfp951	117	152	139	111	127	154	142	105	537	190	164	141	112	122	139	115	170	157	148	268	111	97	186	108
Gpr180	455	672	505	821	583	974	469	346	1488	1258	888	865	675	566	683	536	582	678	417	534	348	689	638	518
Mapk7	2379	2871	2385	2180	1722	2848	2810	2032	9168	2694	2361	1891	3332	3481	3670	3327	3736	4287	1688	2782	1293	2791	4280	2704
Pigv	200	234	183	95	126	135	119	104	441	231	178	178	101	100	151	134	175	168	122	223	112	108	192	134
Edem1	2220	2698	1910	3106	2472	3837	1666	1255	6033	3465	3012	2450	2218	2283	2424	2574	2807	3758	5998	7181	3670	4327	4274	3777
Mxd1	444	877	457	332	656	559	230	162	763	438	354	251	211	264	295	382	543	523	346	593	366	459	802	542
Serpina6	0	0	0	0	0	0	0	0	0	0	0	0	0	0	0	0	0	0	0	1	0	0	0	0
1700116B05Rik	3	6	3	0	0	0	0	0	0	0	0	0	0	0	0	0	0	0	2	3	0	0	0	0
Traf3ip1	623	798	622	605	651	887	618	417	1951	864	726	689	652	689	683	557	601	780	1372	1708	803	752	861	808
Ddx47	3033	3776	2884	3167	2466	3758	2923	1984	8890	3070	2656	2175	3105	3054	3419	3080	3156	3929	4505	4588	2323	2769	2545	2053
Cnksr3	426	495	415	567	515	695	497	328	1709	547	511	384	630	567	623	464	510	570	641	890	480	682	762	538
Utrn	2393	2538	2523	2156	2055	3319	2076	1418	6790	3419	3065	2464	2112	2358	2388	2304	2085	4108	3489	4946	2539	4294	4476	3589
Dennd4a	729	1029	658	613	528	739	348	258	1315	429	424	347	527	495	538	492	645	819	806	897	402	689	772	618
Akap8l	613	956	673	806	908	1175	956	669	3253	1160	1170	847	955	1108	1160	708	886	795	1034	1536	687	739	1130	754
Pcdhb21	103	151	104	88	135	160	72	49	296	120	127	124	40	45	76	124	131	156	162	248	107	124	205	151
Slc25a17	3545	4395	3375	1812	1849	2527	1782	1346	6543	2257	1948	1737	2198	2309	2569	2281	2379	2636	3203	4382	2166	2054	2445	1847
Wars2	372	554	431	364	323	552	309	229	929	713	656	564	525	552	545	290	272	375	364	546	244	427	445	326
Sox10	0	2	0	0	0	0	0	0	0	0	0	0	4	0	3	0	2	1	4	9	7	3	1	0
H3c6	23	38	19	16	16	20	21	7	84	36	3	7	23	12	10	8	14	16	31	37	30	25	9	3
Zfp57	504	745	570	490	694	940	979	697	2664	554	702	476	922	1175	1199	508	705	507	2283	3834	1987	730	934	760
Olfr957	0	0	0	0	0	0	0	0	0	0	0	0	0	0	0	0	0	0	0	0	0	0	0	0
Cep78	1185	1413	1028	987	804	1186	669	460	2256	832	681	563	1199	1103	1138	1052	1042	1315	1418	1670	793	964	928	816
Taar7f	0	0	0	0	0	0	0	0	0	0	0	0	0	0	0	0	0	0	0	0	0	0	0	0
Gm10684	0	0	0	0	0	0	0	0	0	0	0	0	0	0	0	0	0	0	0	3	0	0	0	0
4930557J02Rik	0	0	0	0	0	0	0	0	0	0	0	0	0	0	0	0	0	0	0	0	0	0	0	0
Zmym1	621	769	559	770	581	889	603	444	2050	771	608	563	1011	863	966	605	598	663	1427	1260	585	788	713	542
Impa2	513	492	457	635	435	714	567	452	2517	667	625	463	498	449	494	490	458	492	703	808	445	1793	1976	1392
2610044O15Rik8	149	219	141	156	203	266	118	99	519	210	196	230	188	233	205	144	169	190	432	523	220	264	393	271
Tollip	2802	3758	2844	2723	2588	3689	2055	1485	7370	3360	2864	2639	2239	2303	2633	3170	3812	4699	3869	5252	2571	2980	3342	2622
Mir199b	0	0	0	0	0	0	0	0	0	0	0	0	0	0	0	0	0	0	0	0	0	0	0	0
Tmem265	89	117	97	123	56	117	95	51	197	176	77	91	110	89	128	82	55	82	147	156	61	106	115	118
Olfr118	0	0	0	0	0	0	0	0	0	0	0	0	0	0	0	0	0	0	0	0	0	0	0	0
Atp1a2	1204	1676	1316	37	121	98	86	51	199	86	78	63	240	114	238	428	260	280	345	503	501	45	25	20
Urm1	583	835	645	635	509	700	706	513	2337	749	563	494	592	509	578	634	631	707	935	887	514	733	771	595
4933407G14Rik	1	0	0	0	0	0	0	0	0	0	0	0	0	0	0	0	0	0	0	0	0	0	0	0
Cyp2u1	89	70	67	70	72	70	56	31	228	108	42	45	41	30	33	69	88	108	36	32	26	27	26	15
Tmpo	10261	11720	8148	9466	6719	10272	9917	6347	32359	14574	10751	10468	13164	10451	10783	9304	8190	10084	16346	18230	9819	10110	10149	8084
Tmem41b	1015	1254	829	1000	815	1179	737	579	2796	1176	1206	908	1086	1181	1190	793	1012	1024	1628	1930	1027	1211	1288	964
Col1a1	144	306	127	11	50	47	19	10	61	40	67	35	8	14	22	39	51	54	1416	3084	2108	170	223	142
Gm38509	0	0	1	0	1	0	0	0	0	0	0	0	0	0	0	0	0	0	9	18	5	1	0	0
Olfr195	0	0	0	0	0	0	0	0	0	0	0	0	0	0	0	0	0	0	0	0	0	0	0	0
B4galt4	430	462	402	267	279	358	256	184	897	369	354	273	407	392	436	354	279	300	440	475	289	362	518	328
Ascc1	392	603	445	593	702	867	525	298	1396	654	626	467	446	450	557	515	553	562	462	1023	458	547	634	463
Gid8	2212	2849	2249	1981	2099	2972	1799	1360	6713	2537	2345	2188	3640	3563	4130	2190	2177	2490	2235	3321	1489	2289	2829	2092
Eif4e3	39	62	55	9	3	11	2	0	5	2	2	0	97	157	129	48	12	25	496	844	299	199	401	247
Nr4a2	65	54	44	104	116	131	48	56	195	151	125	97	98	101	118	96	82	116	140	276	183	100	168	121
Fgf4	0	0	0	0	0	0	0	0	0	0	0	0	0	0	0	0	0	0	0	1	0	0	0	0
Igtp	74	437	52	30	311	71	109	146	676	75	193	108	99	143	103	138	899	246	70	373	99	43	95	75
Plekhh1	458	628	408	457	377	597	796	572	2882	713	477	441	758	687	733	497	476	672	597	672	294	847	993	889
Zfp940	193	310	207	242	261	318	267	168	905	301	258	197	245	269	314	234	303	300	436	484	253	226	259	185
Gm10248	0	0	0	0	0	0	0	0	0	0	0	0	0	0	0	0	0	0	0	0	0	0	0	0
Mb	2	8	3	0	4	10	6	1	14	1	7	6	5	2	4	3	2	1	9	54	24	8	14	2
Gm15545	31	60	45	30	34	47	45	40	134	29	44	31	38	60	67	37	35	28	115	121	47	38	46	35
Tln2	2239	2789	2287	1506	1209	2505	1198	814	4082	1425	1143	1206	1478	1452	1610	1544	1394	2732	3217	2591	1696	2359	2226	1969
Grin2d	19	28	16	8	6	13	6	7	7	7	4	8	5	8	11	11	21	15	34	39	35	13	23	6
Ccdc62	57	74	48	28	37	45	56	34	163	42	43	35	52	84	84	33	31	32	32	44	22	22	46	27
Krtap4-13	0	0	0	0	0	0	0	0	0	0	0	0	0	0	0	0	0	0	0	0	0	0	0	0
Gm10619	0	0	0	0	0	0	0	0	0	0	0	0	1	0	0	0	0	0	1	0	0	0	0	0
Gm38666	0	0	0	0	0	0	0	0	0	0	0	0	0	0	0	0	0	0	0	0	0	0	0	0
Angel2	1821	2342	1772	2206	2134	3016	1192	823	4072	2491	1824	1624	1235	1075	1149	2275	2134	2522	3427	3913	1745	2547	2768	2151
Mir3085	0	0	0	0	0	0	0	0	0	0	0	0	0	1	0	0	0	0	0	0	0	0	0	0
Mir6415	0	0	0	0	0	0	0	0	0	0	0	0	0	0	0	0	0	0	0	0	0	0	0	0
Ttc19	848	1073	782	442	390	661	708	538	2475	438	537	393	888	931	959	616	708	787	1405	1840	857	978	986	760
Med10	1428	1967	1205	1133	889	1287	856	677	3128	1303	1025	1014	1282	1166	1356	1272	1414	1393	1326	1611	787	1759	1313	1107
Gm5420	0	0	0	0	0	0	0	0	0	2	0	0	0	1	0	0	0	0	6	14	6	0	0	1
Cryz	1480	1883	1240	2125	2595	2989	1357	1148	5082	2910	2865	2006	4344	3891	5206	2505	2215	2414	1386	3262	1214	1755	2639	1755
Gm3667	1	0	0	0	1	0	0	0	0	0	0	0	0	0	2	0	0	0	0	1	0	0	0	0
Dync2li1	619	775	626	430	584	628	400	260	1245	718	639	525	724	773	896	506	525	675	571	1174	463	443	652	427
Magea10	0	0	0	0	0	0	4	7	15	0	0	0	0	0	0	0	0	0	0	2	0	10	8	10
Vmn1r184	0	0	0	0	0	0	0	0	0	0	0	0	0	0	0	0	0	0	0	0	0	0	0	0
Ikzf4	4	9	5	16	31	31	0	2	0	18	27	18	0	2	0	4	1	2	4	5	3	0	0	0
Exph5	49	55	70	10	4	11	90	81	543	4	5	5	6	17	37	257	170	133	10	23	8	1	3	1
Pate5	0	0	0	0	0	0	0	0	0	0	0	0	0	0	0	0	0	0	0	0	0	0	0	0
A330048O09Rik	0	0	0	0	0	0	0	0	0	0	0	0	0	0	0	0	0	0	0	0	0	0	0	0
Anapc4	2739	3545	2428	2992	2684	3847	2336	1745	8253	3155	2615	2469	3382	3154	3571	2643	3052	3586	4735	5466	2706	3486	3759	3128
Dedd2	81	113	74	111	147	128	90	45	242	166	100	95	75	80	102	93	101	114	66	122	86	92	102	60
4930539J05Rik	9	22	19	4	3	5	14	12	26	18	18	11	16	19	20	8	8	10	24	26	11	10	18	3
Fyb	1	0	1	0	0	1	0	0	1	0	0	0	0	0	0	0	0	0	8	5	1	0	0	0
Clec7a	0	1	3	0	1	1	0	0	0	0	0	0	0	0	0	1	0	0	0	1	0	0	0	0
Ncoa5	2556	3265	2582	2116	1471	2504	2074	1449	6816	2860	1585	1943	3665	3333	3983	2086	1742	2451	2727	2791	1453	1881	1980	1691
Slc38a1	10827	13511	9987	4916	3851	5963	5675	4222	18475	4838	3989	3452	4470	4374	4419	6392	6557	8550	14747	19582	9783	7164	7142	6120
1700017L05Rik	0	0	0	0	0	0	0	0	0	0	0	0	0	0	0	0	0	0	0	1	0	0	0	0
Mir448	0	0	0	0	0	0	0	0	0	0	0	0	0	0	0	0	0	0	0	0	0	0	0	0
Mrpl38	2339	2785	2174	2113	1615	2371	3494	2040	10410	2849	2075	1864	2163	2074	2173	1727	1915	2414	2150	2275	1181	1822	1522	1099
Ephb2	711	1014	709	96	145	208	168	130	536	161	128	117	46	69	55	196	185	178	377	1066	637	457	612	465
Olfr1462	0	0	0	0	0	0	0	0	0	0	0	0	0	0	0	0	0	0	0	0	0	0	0	0
Tead2	5115	6752	5008	6745	5595	7702	4300	3065	12639	7658	5245	4936	6182	6238	6743	5489	4766	6475	6637	8074	3889	4732	6224	4332
Ang4	0	0	0	0	0	0	0	0	1	0	0	0	0	0	0	0	0	0	0	1	0	0	0	0
Taf1d	1712	2725	1825	2107	1670	2682	2111	1826	8297	2363	2298	2057	2548	3068	2749	1550	2413	2129	4310	4505	1965	1961	2243	1872
4930448I18Rik	0	0	0	0	0	0	0	0	0	0	0	0	0	0	0	0	0	0	0	0	0	0	0	0
Hoxa11	0	0	0	0	0	0	0	0	0	0	0	0	0	0	0	0	0	0	0	0	0	0	0	0
LOC115489292	0	0	0	0	0	0	0	0	0	0	0	0	0	0	0	0	0	0	0	0	0	0	0	0
L3mbtl4	0	0	0	0	0	0	0	0	0	0	0	0	0	0	0	0	0	0	0	0	0	0	0	0
Tubg1	3767	4728	2887	3669	2090	3859	3817	2293	10918	4343	2934	2545	4324	3467	3914	3798	3216	4313	3858	4265	2013	4315	3621	2884
Lgals2	1	2	0	0	0	0	0	0	0	0	0	0	0	0	0	0	0	0	22	14	38	3	0	1
Sobp	443	534	420	270	280	455	516	413	2016	547	456	429	873	762	1164	570	414	480	635	718	675	598	709	506
Igf2	22	54	51	13	22	48	20	19	38	5	41	23	21	41	49	2	7	15	3	8	1	1	11	3
Btg2	2469	5799	3019	2938	7679	6282	2999	2279	10454	5379	3432	4570	2461	3370	5067	2946	3449	4166	3228	5058	3404	1613	2021	1485
Dppa5a	0	0	0	0	0	0	0	0	0	0	0	0	0	0	0	0	0	0	0	0	0	0	0	0
Nnat	7004	9709	8091	8118	4260	8932	3971	2558	10192	10073	5062	8248	10802	9380	11380	9646	5718	7942	2700	2961	1768	0	0	0
Tbc1d4	1184	1519	1060	1228	764	1291	1130	878	3822	1837	1131	1084	2349	1702	1996	1019	818	1210	1117	1403	803	1134	881	742
Sptbn2	1366	1680	1620	566	375	811	396	245	1014	254	245	299	66	76	62	312	207	304	45	76	49	12	4	4
Emsy	1296	1622	1289	1242	1163	1663	1383	818	4221	1774	1138	1058	1867	1751	1983	1212	1271	1773	2085	2279	1334	1701	1723	1358
Psg20	0	0	1	0	0	0	1	1	0	0	0	0	0	0	0	0	0	0	10	4	3	0	0	0
Socs1	4	9	3	1	8	6	9	1	14	6	6	4	5	6	14	1	7	6	3	9	3	6	6	3
Mlip	22	34	23	13	7	16	0	0	2	0	1	0	2	2	1	5	17	26	61	64	34	2	2	3
Sh3bp4	935	1186	1136	1513	1834	2466	905	546	2614	1380	1114	910	1587	1568	1693	1487	1247	1685	1223	1612	730	1433	1789	1095
Vmn1r215	0	0	0	0	0	0	0	0	0	0	0	0	0	0	0	0	0	0	0	0	0	0	0	0
Itgbl1	14	20	22	1	0	1	0	0	0	1	0	0	0	0	2	1	0	0	0	0	0	2	0	0
Srrd	173	210	182	203	172	275	187	132	522	287	163	182	195	178	177	145	171	196	209	260	111	173	203	171
Gm11264	7	8	4	0	0	1	0	0	1	0	0	0	0	1	2	0	0	0	0	0	0	0	0	0
Hsf3	0	0	0	0	0	0	0	0	0	0	0	0	0	0	0	0	0	0	4	5	0	0	0	0
Nfasc	11	16	14	0	0	0	2	2	6	0	0	0	1	1	4	2	2	3	290	446	307	2	0	0
Vmn1r253	0	0	0	0	0	0	0	0	0	0	0	0	0	0	0	0	0	0	0	0	0	0	0	0
Ciz1	1659	2160	1768	790	886	1093	1582	1121	5081	1261	993	859	1722	1762	1782	1228	1406	1307	1236	1898	994	1108	1411	997
Epha3	2184	3547	2091	707	1269	1110	300	198	991	968	1095	786	513	1089	1131	532	526	431	0	0	0	0	0	0
Gm1720	0	5	0	0	3	3	1	1	2	2	1	0	0	1	1	0	2	0	2	0	0	0	0	0
Gpr63	78	106	83	109	80	144	90	56	337	82	117	83	148	141	138	95	102	108	105	89	49	142	86	94
Pkd2	1794	2182	1539	1356	1459	1838	1261	872	4263	1797	1691	1464	1165	1225	1387	1218	1300	1533	3543	4395	2484	1973	2377	1635
Scml2	398	484	350	533	394	668	229	143	745	544	465	413	61	41	53	336	379	484	375	422	205	283	359	244
Arhgef6	19	36	28	8	18	14	14	8	48	6	6	6	48	64	93	37	39	35	268	383	365	22	27	31
Zfp61	492	728	484	468	550	722	532	312	1534	660	577	414	576	614	590	497	661	526	587	824	447	454	496	353
Hibch	1219	1606	1033	1448	1489	1907	939	630	3476	1402	1225	1041	1159	1023	1128	1241	1705	1632	1963	2816	1119	1634	1918	1546
Nelfa	946	1084	856	1067	779	1275	777	490	2415	1229	798	793	1070	954	1058	830	795	1169	1741	1861	1017	1236	1165	1030
4930482G09Rik	0	0	0	0	0	0	0	0	0	0	0	0	0	0	0	0	0	0	0	0	0	0	0	0
4831440E17Rik	61	88	60	23	56	47	39	30	129	28	57	33	21	39	50	32	58	35	64	89	51	22	82	30
Nkx6-1	0	0	0	0	0	0	0	0	0	0	0	0	0	0	0	0	0	0	0	0	0	0	0	0
Larp4b	3769	4651	3929	4101	3428	5414	3739	2736	12725	4945	4485	3861	5985	6154	7049	3772	3561	4945	6146	7608	3622	4892	6033	4505
Gm13289	0	0	0	0	0	0	0	0	0	0	0	0	0	0	0	0	0	0	0	0	0	0	0	0
Mir6406	0	0	0	0	0	0	0	0	0	0	0	0	0	0	0	0	0	0	1	0	0	0	0	0
Jhy	0	0	0	0	0	0	0	1	1	0	0	0	0	0	0	0	0	0	0	0	0	0	0	0
Pip5k1b	323	357	374	314	350	467	191	119	490	322	269	171	301	317	390	229	189	242	67	82	36	189	194	115
Klhl6	37	31	21	3	2	3	0	0	0	0	0	0	0	2	2	1	3	4	6	17	8	2	0	0
2010204K13Rik	61	67	44	98	43	95	112	113	396	124	106	75	107	148	118	33	56	67	154	115	76	78	40	52
Rdh9	1	4	0	2	3	3	2	1	2	0	1	2	0	0	0	0	0	1	0	3	4	0	1	0
Gm44501	0	0	0	0	0	0	0	0	0	0	0	0	0	0	0	0	0	0	0	0	0	0	0	0
Fitm2	349	397	306	362	279	468	318	215	1032	393	319	296	528	470	489	337	362	390	351	460	208	409	308	257
Fhl4	180	314	245	28	54	59	101	69	266	56	54	53	67	38	92	57	56	61	258	318	141	53	88	46
Xk	1	3	1	4	0	0	0	0	0	1	2	1	0	0	0	2	0	0	0	0	0	0	0	0
Slc51a	0	0	0	0	0	0	0	0	0	0	0	0	0	0	0	0	0	0	0	1	0	1	0	1
Btf3	19116	25703	16967	9209	9258	11259	8954	6987	40248	10310	9277	7979	15680	14176	14974	10581	12289	11055	18835	21309	10939	9265	9000	7375
Zfp72	219	304	221	150	190	237	315	208	1216	150	190	161	216	229	206	187	254	230	260	449	168	129	182	110
Clec4d	0	1	0	0	0	0	0	0	0	0	0	0	0	0	0	0	1	0	6	11	0	0	0	0
Impg1	0	0	0	0	0	0	0	0	0	0	0	0	0	0	0	0	0	0	0	0	0	0	0	0
Insl5	0	1	0	1	0	0	0	0	4	0	1	3	0	0	0	0	0	0	0	0	0	0	0	0
Ugt1a6b	1	4	0	0	1	2	0	4	4	0	0	1	8	6	7	0	2	3	6	5	5	4	7	3
Mir7056	0	0	0	0	0	0	0	0	0	0	0	0	0	0	0	0	0	0	0	0	0	0	0	0
Zfp965	0	0	0	0	0	0	0	0	0	0	0	0	0	0	0	0	0	0	0	0	0	0	0	0
Smok2b	0	0	0	0	0	0	0	0	0	0	0	0	0	0	0	0	0	0	0	0	0	0	0	0
Gm14692	0	0	0	0	0	0	0	0	0	0	0	0	0	0	0	0	0	0	0	0	0	0	0	0
Pmp22	1871	2316	1463	587	652	749	717	617	3314	221	267	160	428	461	395	1541	1644	1680	2301	4702	1969	1086	1930	1417
Astx5	0	0	0	0	0	0	0	0	0	0	0	0	0	0	0	0	0	0	0	0	0	0	0	0
Snap29	983	1242	841	1032	1116	1268	878	590	2942	1050	871	864	965	842	1058	999	1046	1191	1229	1533	728	918	1067	896
Ybey	312	385	302	233	226	342	238	151	722	303	186	213	255	214	254	208	185	268	305	430	218	210	218	177
Rabep1	4693	6214	4471	2974	2767	4000	5247	3630	16365	3206	2887	2476	5569	5273	5783	4203	4641	5751	7369	8100	4339	4912	4939	3576
A830052D11Rik	4	6	5	8	15	16	8	5	21	12	9	14	7	5	7	3	7	9	9	23	5	3	12	9
Pcdhb13	12	24	23	3	4	1	5	4	19	1	1	3	3	3	4	5	9	8	3	9	1	11	13	5
D10Wsu102e	3824	4690	3527	2463	1618	2920	3571	2752	12517	4426	3019	3289	3923	3531	3760	2182	2052	2706	3464	3664	2164	2724	2366	2231
Mov10l1	7	14	11	4	17	27	44	42	115	26	18	23	13	23	15	6	1	0	9	21	10	5	4	5
Olfr1132	0	0	0	0	0	0	0	0	0	0	0	0	0	0	0	0	0	0	0	0	0	0	0	0
Vmn1r155	0	0	0	0	0	0	0	0	0	0	0	0	0	0	0	0	0	0	0	0	0	0	0	0
Syce2	4	10	5	2	1	17	5	4	11	8	3	8	2	9	6	7	7	7	5	12	3	5	8	3
Plcb1	329	390	372	55	79	104	45	24	106	101	117	86	113	76	109	222	229	366	438	358	250	18	36	26
Syngr1	214	334	192	567	660	859	150	118	515	238	261	225	342	400	393	280	308	257	13	17	19	552	732	489
A730020M07Rik	3	7	7	0	0	0	1	0	1	1	2	0	0	0	0	1	4	4	77	17	80	2	0	1
Plxdc2	0	0	0	0	0	0	0	0	0	0	0	0	0	0	0	5	6	4	0	0	0	0	0	0
Gm12440	0	0	0	0	0	0	0	0	0	0	0	0	0	0	0	0	0	0	0	0	0	0	0	0
1110059G10Rik	317	447	324	341	311	430	284	217	1030	375	351	300	311	304	355	314	363	347	1047	1583	757	347	454	317
Shoc1	1	2	1	0	0	0	0	0	0	0	0	0	4	2	3	0	0	1	0	0	0	0	0	0
Ppef2	1	1	3	5	5	2	2	1	8	1	1	3	2	0	0	10	5	0	0	1	1	0	0	6
Gm6277	8	6	4	1	3	4	2	1	2	4	2	2	3	2	3	2	6	3	7	3	9	3	6	5
Srr	1443	1978	1550	571	919	908	1130	677	3031	582	591	496	1079	1024	1470	1076	1074	1329	1094	2243	795	1005	1346	873
Dhcr7	2959	4160	2386	2878	1719	3357	1053	887	3791	2757	2359	2147	2571	2227	2281	1807	2911	4591	1598	1887	984	3241	2869	2265
C1ra	16	23	21	3	16	11	5	6	46	5	7	6	6	10	17	3	12	9	15	20	6	5	8	3
Plec	2164	2532	1951	1300	1426	2193	911	517	2489	2487	1972	1736	649	774	720	1701	1802	2639	7335	10197	6359	2873	3406	3165
H2ac15	27	19	17	6	7	5	11	3	37	11	3	2	8	6	10	7	17	19	19	15	9	13	5	6
Doxl1	0	2	0	0	0	0	0	0	0	0	0	0	0	0	0	0	0	0	0	0	0	0	0	0
Slc4a4	1026	909	1523	1499	1055	2576	398	209	1252	1444	1287	1109	103	72	113	862	633	944	357	441	289	261	88	84
Swap70	2361	2981	2923	1892	2033	3649	1607	1399	6997	1977	2164	1774	1283	1413	1393	1728	2000	2132	2163	3652	1454	2694	4049	3323
Slc2a4rg-ps	104	142	102	85	113	158	86	78	298	137	108	133	213	272	244	84	143	105	84	80	51	101	178	109
Wfdc6b	4	3	2	0	0	0	0	0	1	0	5	1	0	0	0	0	0	1	3	10	1	7	21	17
Fate1	3	7	4	2	1	4	1	2	9	6	6	10	1	5	9	1	4	1	0	2	1	0	2	1
Nfatc2	15	42	14	7	13	10	0	0	0	12	0	4	1	0	0	9	9	13	3	11	8	5	4	1
Rnu7	0	0	0	0	0	0	0	0	0	0	0	0	0	0	0	0	0	0	0	0	0	0	0	0
Lpar5	127	171	133	146	87	181	106	91	325	378	240	240	76	125	144	52	52	91	199	327	128	45	87	44
Aff4	10051	13725	11698	7083	8892	11858	11323	7567	37324	8904	8246	6771	12815	13875	15889	9575	10654	14364	15775	21326	10472	10296	13177	9370
Sncaip	189	162	278	54	58	79	119	74	328	406	179	237	371	426	661	90	40	40	3	3	6	0	1	0
Psmg3	913	1046	693	441	306	423	399	265	1297	457	331	330	408	326	390	370	392	514	647	759	390	612	511	432
Fryl	1495	1709	1667	1468	1180	2164	2776	2026	10891	2731	2149	1930	2668	3355	3364	1391	1354	2403	3037	3926	2008	3655	4063	3249
Olfr1009	0	0	0	0	0	0	0	0	0	0	0	0	0	0	0	0	0	0	0	0	0	0	0	0
Klc1	2709	3192	2361	2242	2093	2891	2199	1680	7463	2914	2536	2339	2041	1945	2306	2876	2604	2910	2248	3020	1694	3183	4052	2984
E030025P04Rik	0	0	0	0	0	0	0	0	0	0	0	0	0	0	0	0	0	0	0	0	0	0	0	0
Acyp1	392	527	362	366	647	494	481	331	1976	536	619	486	430	404	452	424	577	444	603	1330	421	434	779	554
Adam6b	0	0	0	0	0	0	0	0	0	0	0	0	0	0	0	0	0	0	0	0	0	0	0	0
Psmb11	4	1	3	0	0	3	0	1	1	1	0	0	0	0	0	0	1	1	0	2	0	0	3	1
Myog	1	1	1	1	1	0	1	0	4	0	0	1	0	3	3	2	0	0	9	13	4	0	1	0
Taf6	2978	3395	2673	1403	1224	1687	1267	799	3928	1894	1410	1183	1244	948	1187	1252	1220	1455	2366	3310	1592	2190	2317	1680
Ap2b1	8863	11157	9114	9547	8880	12822	8955	5986	28113	10327	8718	7338	9603	9411	11753	9736	9763	13622	13469	17568	9102	10335	11145	8708
Gucd1	332	470	344	371	462	559	392	251	1339	638	537	473	411	413	499	345	420	442	420	763	407	582	671	489
Tmem63b	3709	5247	4026	3718	3860	5737	3147	2290	10031	4519	4214	3431	4259	4610	4958	3191	3429	4032	4121	5390	3349	4168	5387	4068
Tpr	10696	13642	11118	11809	9064	15425	11718	8612	41145	14058	10672	9646	32794	32183	36088	13320	12429	18195	21136	20191	10224	18856	18435	15043
H60b	25	20	26	1	2	1	2	1	10	0	0	0	0	2	2	1	0	0	7	16	6	4	3	2
Mos	0	0	0	0	1	0	0	0	0	1	0	1	0	1	0	0	0	0	0	0	0	0	0	0
Slc2a2	0	0	0	2	0	0	0	1	7	0	2	1	0	0	0	0	0	0	3	0	0	2	3	1
Ccdc66	503	587	442	465	344	650	556	363	1832	731	593	541	668	540	684	443	502	609	966	965	494	581	579	469
Gm10677	1	7	8	2	2	11	0	1	7	4	6	2	3	4	3	5	4	2	10	11	5	1	8	2
Ak7	2	4	3	3	2	7	6	9	9	0	1	1	1	0	0	8	4	7	30	33	20	2	4	6
Fbxo15	18	22	21	19	6	19	16	4	43	14	16	17	21	11	22	10	16	13	7	14	7	3	8	6
Sympk	2870	3566	2814	3335	2890	4112	3263	2129	10013	4555	3164	2916	3682	3501	3824	2659	2769	3686	4124	5250	2908	4073	4335	3361
Pik3cb	939	1299	851	1085	1022	1576	761	661	3104	1241	1105	994	668	715	779	649	814	1045	1682	1721	1037	998	1204	948
Prkd3	4638	6131	4913	3028	3138	4039	4203	3213	16166	3565	2910	2593	7294	6966	8920	2922	2731	3622	8426	9481	4993	3306	3827	2726
Stub1	2094	2436	1922	1774	1288	2100	1102	739	3390	2087	1467	1252	1760	1674	1758	1407	1425	1901	2202	2802	1497	1959	2122	1677
Mrc2	3110	3592	2605	2391	2099	2668	1217	785	3483	2401	2316	1593	2443	2244	2374	2040	1724	2160	1970	2536	1403	148	92	34
Gm21269	0	0	0	0	0	1	0	0	0	0	0	0	0	0	0	0	0	0	0	0	0	0	0	0
Mtmr14	693	907	775	803	883	1048	488	298	1450	1096	725	659	775	768	838	1001	855	1257	1131	1523	734	919	1275	792
Dgcr8	1737	2077	1673	1629	1275	1894	1206	1018	4191	1869	1249	1276	1902	1848	1958	1428	1253	1527	3077	2756	1420	1471	1682	1257
Mir369	0	0	0	0	0	0	0	0	0	0	0	0	0	0	0	0	0	0	0	0	0	0	0	0
Ankrd28	2930	3227	2728	3391	3150	4900	2712	1928	10247	3111	3089	2277	2955	2718	3128	3012	2800	3171	7408	7946	4446	5728	5748	4461
Tfap2d	0	0	0	0	0	0	0	0	0	1	0	0	0	0	0	0	0	0	1	0	0	0	1	0
Tbc1d25	172	213	150	287	214	315	149	117	511	282	222	206	242	248	276	172	217	247	313	376	213	224	255	172
Ptbp1	7390	8710	6524	11037	7432	13078	9043	5588	29767	12553	8779	8330	10176	9795	10257	6955	7420	10627	13678	13605	7927	12417	11567	9547
Olfr901	0	0	0	0	0	0	0	0	0	0	0	0	0	0	0	0	0	0	0	0	0	0	0	0
3300002P13Rik	0	1	0	0	0	0	0	1	2	0	1	0	0	0	0	0	0	1	1	0	0	0	0	0
Ccdc138	108	120	98	108	99	121	86	71	378	93	127	88	116	120	135	98	144	145	198	252	133	116	137	101
Olfr1121	0	0	0	0	0	0	0	0	0	0	0	0	0	0	0	0	0	0	0	0	0	0	0	0
Tm2d2	810	1201	811	1270	1673	1660	917	569	3197	994	869	757	1309	1514	1631	1097	1631	1559	1111	1643	735	1335	1554	1137
Pramef12	0	0	0	0	0	0	0	0	0	0	2	0	0	0	0	0	0	0	0	0	0	0	0	0
Tenm1	0	0	2	0	3	1	0	0	6	5	3	2	2	6	5	0	0	0	0	0	0	2	0	0
Cpsf3	2765	3420	2641	2735	2120	3346	3610	2326	11048	3074	2492	2148	4106	3806	4227	2905	2747	3751	4830	5343	2501	3136	3086	2708
Svs3b	0	0	0	0	0	0	0	0	0	0	0	0	0	0	0	0	0	0	0	0	0	0	0	0
Clspn	1952	2118	1580	2461	1711	2814	1689	1231	5530	2903	1847	1804	2899	2537	2535	2226	1604	2379	3892	3453	1900	2401	2377	2012
H2-M2	0	1	0	0	1	0	0	0	2	0	0	0	0	0	1	1	0	0	0	0	0	0	0	0
Gm13986	0	0	0	0	0	0	2	5	20	0	0	0	5	2	3	0	1	0	2	4	1	0	0	0
Slc25a42	423	601	543	154	280	206	145	94	398	140	152	112	107	122	163	166	265	242	86	156	46	149	227	138
Runx3	0	0	0	0	0	0	0	0	0	0	0	0	0	0	0	0	0	0	2	0	0	0	0	0
4930525G20Rik	0	0	0	0	0	0	0	0	0	0	0	0	0	0	0	0	0	0	0	0	0	0	0	0
Mdn1	2396	2286	2282	2560	1274	3355	2906	1954	9402	2926	1461	1917	2706	2832	2954	2268	2059	5211	5047	3508	1919	3794	2057	2094
Cabin1	2013	2563	2271	1669	1545	2427	1806	1176	5480	2922	2134	1985	1931	2166	2135	1327	1548	2154	2363	3306	1869	2236	2338	1825
Cfap97d2	7	18	8	1	2	5	2	0	4	0	1	0	2	6	5	1	2	5	1	3	0	2	3	1
Dmrtc2	6	2	0	0	0	0	0	0	2	0	1	0	0	0	1	0	2	0	3	1	0	3	3	3
9130023H24Rik	407	569	454	169	171	301	201	166	804	334	218	231	121	124	150	226	239	281	368	429	215	162	198	159
Mrpl19	1844	2132	1584	1789	1400	2074	1113	853	3762	1911	1418	1292	1375	1210	1311	1631	2005	2288	3164	3171	1607	1803	1422	1230
Pwwp2b	91	119	62	42	65	59	88	37	244	101	98	50	71	66	84	38	47	44	147	208	131	83	74	56
Vmn1r80	0	0	0	0	0	0	0	0	0	0	0	0	0	0	0	0	0	0	0	0	0	0	0	0
Mir21b	0	0	0	0	0	0	0	0	0	0	0	0	0	0	0	0	0	0	0	0	0	0	0	0
A730008H23Rik	0	0	0	0	0	0	0	0	1	0	0	0	0	2	0	0	0	0	0	0	0	0	1	0
Adam22	351	413	404	321	355	437	80	52	107	244	228	175	236	233	257	343	359	479	77	97	42	311	461	265
Olfr263	0	0	0	0	0	0	0	0	0	0	0	0	0	0	0	0	0	0	0	0	0	0	0	0
Eif3k	2849	3732	2993	3669	3443	4406	2625	2051	8877	4317	3520	2839	3514	3410	3602	2723	2929	3540	4461	5853	2681	3308	3944	2724
Npc2	3451	5770	3392	3208	4219	4349	3584	2930	13496	4298	4551	3357	6117	6261	6652	4290	5177	5388	4368	7697	3571	7109	11646	7873
Zfp68	1855	2661	1636	703	895	988	1006	662	3620	1011	953	816	1012	963	1242	1191	1286	1329	3498	4906	2007	1527	2186	1533
Fndc3a	2042	2727	2148	1206	1338	1774	1351	960	4266	1939	1625	1516	1469	1483	1745	1437	1728	2068	8770	9246	5539	2095	2600	1915
Mad1l1	2314	2481	1883	869	600	954	867	687	2959	993	680	634	1078	1013	1038	1001	780	1106	1282	1639	950	1523	1474	1235
Slc5a11	4	3	10	2	0	9	2	0	7	2	0	5	2	1	3	5	5	4	8	11	15	1	1	1
Cipc	1434	1748	1385	1768	1162	2111	2144	1392	6850	2063	1555	1540	1692	1683	1615	1363	1462	1553	2285	2591	1417	2115	1823	1727
Kcnk9	0	1	0	0	0	0	0	0	0	1	0	0	0	0	0	1	0	0	0	0	0	0	1	0
Trim34a	6	17	3	3	25	5	2	8	34	7	37	16	1	0	2	18	100	47	7	37	5	6	22	11
Zfp354a	293	435	293	150	177	254	382	257	1204	195	190	165	364	366	368	266	358	347	397	521	264	191	278	132
Plch1	472	600	383	511	361	611	735	571	2586	946	593	617	350	362	345	314	267	360	1210	1492	895	439	419	420
Nhlh1	44	141	37	23	56	56	29	22	74	3	8	6	2	6	11	370	374	268	1	2	2	2	3	2
Cd209d	0	0	7	0	0	0	0	1	0	0	0	0	0	0	0	0	0	0	1	1	1	0	0	0
Psg19	0	0	0	0	0	0	0	0	1	0	0	0	0	0	1	0	0	0	3	1	1	1	0	0
Mir208a	0	0	0	0	0	0	0	0	0	0	0	0	0	0	0	0	0	0	0	0	0	0	0	0
Gdf1	0	0	0	0	0	0	0	0	0	0	0	0	0	0	0	0	0	0	0	0	0	0	0	0
Ifnz	0	0	0	0	0	0	0	0	0	0	0	0	0	0	0	0	0	0	0	0	0	0	0	0
Mrgbp	556	770	588	671	536	853	521	377	1934	1030	815	756	1329	1252	1427	604	827	757	845	1075	511	787	926	614
C87436	755	861	742	476	456	528	302	181	995	499	361	402	423	396	439	638	639	758	1095	1164	589	637	676	510
Gm20098	0	0	1	0	0	0	0	0	0	0	0	0	0	0	0	0	0	0	0	1	0	0	0	0
Gckr	0	4	1	2	0	3	1	7	19	0	4	5	3	0	1	2	2	3	11	19	3	0	2	1
Gfi1	0	0	0	0	2	2	0	1	7	0	1	1	0	0	2	0	0	0	1	0	0	4	2	1
Atg9a	922	1198	967	1194	1356	1655	816	545	2497	1357	1313	980	1167	1421	1438	1151	1390	1752	1375	2434	1487	1400	1940	1423
Timp2	5745	8839	7475	1902	4220	3100	3027	2073	8204	1376	1615	1267	660	1202	895	2192	2126	1749	4474	6001	3527	3670	6903	4056
Oprl1	2	1	1	0	1	4	0	0	3	0	0	0	0	0	2	2	0	3	0	1	0	2	3	0
Trip6	164	215	158	33	32	70	48	38	112	59	60	52	21	32	35	41	48	52	109	130	79	43	77	64
Gip	0	0	0	0	0	1	0	0	0	0	0	0	0	0	0	0	0	0	0	2	0	0	0	0
Vipas39	1315	1661	1292	1115	1211	1466	1187	885	3890	1359	959	991	1431	1253	1561	1449	1268	1677	1384	1694	946	1943	2494	1852
Magix	1	0	0	0	0	0	0	0	0	0	0	0	0	0	2	0	0	0	0	0	1	0	0	0
Btbd7	1250	1613	1347	1324	1503	2005	1564	1094	5249	1549	1368	1274	1202	1230	1487	1393	1464	1776	2159	2986	1587	2314	3128	2155
Pard6b	40	59	19	63	64	103	35	32	140	75	75	60	69	69	99	29	31	38	6	3	12	13	15	13
Wfikkn2	2	4	0	1	1	0	0	1	1	0	2	0	1	2	0	0	1	3	4	5	3	0	1	0
1700092C10Rik	0	0	0	0	0	0	0	0	0	0	0	0	0	0	0	0	0	0	0	0	0	0	0	0
A730098A19Rik	0	0	0	0	0	0	0	0	0	0	0	0	0	0	0	0	0	0	0	0	0	0	0	0
Snrnp25	445	788	459	631	480	646	667	414	1926	641	662	506	796	801	749	610	700	827	552	841	427	558	677	552
Tlr13	3	0	1	0	0	1	1	0	1	0	0	0	0	0	0	1	0	0	0	4	3	0	0	0
Mast3	1851	2343	1748	1724	1495	2318	1059	735	3143	2011	1340	1321	1826	2004	1992	1295	1704	2297	1357	1665	1047	1423	1881	1388
Defa27	0	0	0	0	0	0	0	0	0	0	0	0	0	0	0	0	0	0	0	0	0	0	0	0
Pnpla8	703	898	680	1230	1873	1803	1323	894	4746	1040	1378	1142	1768	1795	2310	1731	2004	1957	1502	3033	1212	1736	3000	1838
Prg2	0	0	0	0	0	0	0	0	0	0	0	2	0	0	0	0	0	0	0	0	0	0	0	0
Eef1d	10059	12424	8875	10860	8100	12111	8599	6505	28768	7912	6050	5627	7266	6420	6913	8247	8132	10286	10613	10269	4557	10481	9498	8563
Olfr654	0	0	0	0	0	0	0	0	0	0	0	0	0	0	0	0	0	0	0	0	0	0	0	0
Cib3	2	0	0	0	1	0	0	0	1	0	0	0	1	0	1	0	1	1	0	7	0	2	0	0
Erich5	1	0	0	0	0	0	3	0	2	0	0	0	0	0	1	2	0	0	1	1	4	0	0	1
Gm3233	0	0	0	0	0	0	0	0	0	0	0	0	0	0	0	0	0	0	0	0	0	0	0	0
Gcc1	105	115	137	422	484	635	379	209	996	645	563	478	528	633	749	342	467	604	435	621	350	643	814	653
Prss37	0	0	0	0	0	0	0	0	0	0	0	0	0	0	0	0	0	0	0	0	0	0	0	0
Acad11	1172	1300	1131	1177	1314	1895	895	588	2904	1638	1347	1286	714	773	1028	1111	970	1313	854	1227	612	923	1150	983
Gpr101	0	0	0	0	0	0	0	0	0	0	0	0	0	0	0	0	0	0	0	0	0	0	0	0
4930503B20Rik	15	30	16	4	5	11	18	29	121	14	18	4	8	7	9	16	17	24	71	110	60	31	37	51
Gm36742	0	0	0	0	0	0	0	0	0	0	0	0	0	0	0	0	0	0	0	0	0	0	0	0
Mroh8	1	3	5	1	2	3	7	4	9	0	1	5	5	4	3	3	3	4	6	18	6	2	3	3
Immp1l	482	787	462	576	709	773	427	307	1674	744	802	834	525	516	669	594	917	816	1037	1223	502	661	747	591
Cylc1	0	0	0	0	0	0	0	0	0	0	0	0	0	0	0	0	0	0	0	0	0	0	0	0
Sycp2l	0	0	0	0	0	0	0	0	0	0	1	0	2	0	0	0	0	0	2	7	0	1	0	0
Rgs17	424	534	413	350	273	451	97	78	377	322	369	262	385	284	611	267	342	444	2566	1775	1736	408	365	328
Gm14858	3	4	3	0	1	3	1	1	3	1	0	4	0	0	3	1	3	1	5	6	0	0	0	1
Gm28822	0	0	0	0	0	0	0	0	0	0	0	0	0	0	0	0	0	0	17	37	5	0	0	0
Vmn1r176	0	0	0	0	0	0	0	0	0	0	0	0	0	0	0	0	0	0	0	0	0	0	0	0
Gm26684	0	0	0	0	0	0	0	0	0	0	0	0	0	0	0	0	0	0	0	0	0	0	0	0
Igf2os	0	1	1	0	0	0	0	0	0	0	1	0	0	0	0	0	0	0	0	0	0	0	0	1
Scnn1b	0	0	2	0	0	0	0	0	2	0	0	1	0	2	0	0	0	1	0	2	0	0	0	0
Ccdc81	3	7	5	2	4	10	5	2	4	15	7	10	0	1	0	0	1	0	1	1	0	1	0	2
Gsc2	0	0	0	0	0	4	0	0	0	0	0	0	0	0	0	0	0	0	0	0	0	0	0	0
Txndc9	2545	3462	2367	3053	2482	3649	2810	1989	10666	3086	2576	2545	3022	2926	3560	2689	3083	3368	6105	6856	3307	3102	3275	2713
Gm13315	9	8	1	3	5	4	1	5	7	2	3	5	5	4	1	1	3	1	0	11	5	1	4	4
1700003E24Rik	0	0	0	0	0	0	0	0	0	0	0	0	0	0	0	0	0	0	0	0	0	0	0	0
Kcnc1	4156	3827	5336	3592	4368	7248	5040	2744	15083	8318	8103	5825	4562	6219	6662	2475	2239	2865	1722	4124	1059	4473	5931	4059
Cox7a2	3877	4970	3384	4215	3847	5093	2759	2319	9932	4558	4737	4091	3128	3051	3099	3289	3816	4003	4149	5220	2115	3381	3539	2882
Krtap4-2	0	0	0	0	0	0	0	0	0	0	0	0	0	0	0	0	0	0	0	0	0	0	0	0
Speg	442	608	452	294	470	529	205	115	549	545	547	420	161	208	234	381	552	613	387	623	269	962	1736	1173
Mir1197	0	0	0	0	0	0	0	0	0	0	0	0	0	0	0	0	0	0	0	0	0	0	0	0
4930581F22Rik	30	62	38	7	28	24	46	36	150	49	69	34	28	32	22	23	25	29	151	162	74	12	20	17
Krt14	0	0	0	0	0	0	0	0	0	0	0	0	0	0	0	0	0	0	0	0	0	0	0	0
Map1s	1193	1313	1148	1247	1077	1531	1011	552	2854	1067	782	639	1294	1231	1338	946	1204	1539	1069	1485	915	1234	1325	951
Vrk1	1917	2430	1700	2370	1707	2611	2088	1630	7263	2657	2204	2150	2531	2027	2199	2029	2077	2324	2362	2974	1380	2806	2800	2215
Vps50	1459	1740	1225	1411	1179	1694	1809	1218	5837	2089	1619	1487	2085	1697	2126	1536	1504	1847	1346	1312	727	2929	2810	2504
Mir451b	0	0	0	0	0	0	0	0	2	0	0	0	0	0	0	0	0	0	0	0	0	0	0	0
Rrp1	4799	5509	4450	5068	4023	6275	4509	2942	14006	4689	3510	3133	5060	4659	5055	3850	3726	4728	6798	8208	4415	4812	5281	4060
Gm11681	1	0	1	0	0	0	0	0	0	0	0	0	0	1	0	0	0	1	0	0	1	0	1	0
Olfr110	0	0	0	0	1	0	0	0	0	0	0	0	0	0	0	0	0	0	0	0	0	0	0	0
Pold4	39	79	34	18	57	43	31	27	129	26	31	16	13	28	20	37	58	51	53	93	59	33	59	40
Plbd1	0	2	0	0	0	0	0	0	0	0	0	0	0	0	0	2	0	1	0	0	0	0	0	0
Ly6g5b	14	39	18	12	10	26	9	11	48	12	12	15	14	14	15	13	15	11	13	23	13	22	13	31
Srrm4	0	1	0	0	0	0	0	0	0	0	0	0	0	0	0	0	0	0	0	0	0	0	0	0
Pwwp2a	1062	1496	1047	868	855	1031	1124	821	3774	1100	983	893	1484	1519	1398	1012	1063	1196	1487	1747	871	1251	1475	1016
Hipk1	3432	4002	3729	4029	3853	5877	3936	2600	12910	7746	5558	5186	5216	5143	5620	2860	2663	3727	6109	7344	3858	4287	5057	3712
Mir7035	0	0	0	0	0	0	0	0	1	0	0	0	0	0	0	0	0	0	0	0	0	0	2	1
Dnajc10	6363	7633	5503	9278	7649	11734	4378	3317	17551	12764	13008	9854	8125	7556	8500	6932	7696	9052	11777	15427	7778	8277	8716	7138
Tfpi	316	441	341	151	182	173	46	38	279	866	984	751	33	34	33	1152	1391	1322	1659	1830	814	1140	1368	985
Cmc1	419	607	436	357	461	549	324	271	1171	509	474	402	326	359	389	376	412	432	585	840	335	345	435	290
4930481A15Rik	0	0	0	0	0	0	0	0	1	2	0	0	0	0	0	0	0	0	0	0	0	0	0	1
Kcnj15	4	7	11	1	0	0	0	1	3	0	0	0	0	0	0	0	2	2	0	12	2	1	0	2
Emb	1	3	1	415	398	501	542	576	2551	35	28	14	417	408	383	568	533	512	0	0	0	0	0	0
Ptk2	10877	12500	9979	20691	12099	26787	12076	8488	41021	19769	18273	14712	4730	4631	4898	11403	10971	15196	11621	18530	6613	20510	24733	20338
Trim62	1911	2069	1943	1252	984	1634	1035	918	4774	1314	1263	966	783	994	990	2756	2807	2881	333	992	389	1262	1964	1482
Fcna	0	0	1	0	0	0	0	0	0	0	0	0	0	0	0	0	0	0	1	5	0	0	0	0
Pgr15l	0	0	0	0	0	0	0	0	0	0	0	0	0	0	0	0	0	0	0	0	0	0	0	0
Scrn1	76	128	76	23	16	39	102	39	323	90	111	103	39	13	34	32	40	29	817	550	642	249	68	85
Lsm2	963	1042	772	1013	727	1099	673	409	2235	1167	775	706	1573	1295	1371	777	728	847	1922	2145	1084	1533	1395	1169
Tgfb2	805	1220	1062	494	440	718	412	257	1233	188	230	206	165	152	132	602	606	728	2637	2973	1826	230	328	263
Oasl2	93	469	127	36	561	118	52	107	658	103	484	345	32	50	59	229	1769	514	82	604	122	39	132	73
Gch1	29	34	28	46	58	80	49	36	156	78	80	50	17	12	14	63	62	31	58	164	54	9	11	19
Snord2	36	52	49	24	13	23	15	18	67	27	29	27	29	42	25	14	22	20	58	39	26	17	18	19
Mzt1	1526	2027	1343	1621	1747	2012	1381	988	5741	2347	2525	2096	1885	1726	1974	1339	2123	1764	1654	2607	1291	1556	2066	1369
Clec4f	0	1	0	0	0	0	1	0	0	0	0	0	0	0	0	0	0	0	0	1	0	0	0	0
Gm21679	0	0	0	0	0	0	0	0	0	0	0	0	0	0	0	0	0	0	0	0	0	0	0	0
Zfp688	162	230	188	172	217	259	170	117	548	207	222	201	145	157	237	135	190	186	162	268	113	143	224	120
Ggcx	533	812	564	764	759	1099	428	256	1353	1128	934	753	464	561	656	695	969	1000	755	955	717	876	1023	751
Dpm3	354	416	305	213	203	295	234	129	628	294	345	276	308	368	391	221	292	299	351	577	207	187	224	167
2310034C09Rik	1	0	0	0	0	0	0	0	0	0	0	0	0	0	0	0	0	0	0	0	0	0	0	0
Dnajb11	3197	3782	2559	3768	2371	4188	2231	1794	8500	3217	2538	2295	3020	2986	3117	3055	2808	3295	5832	5721	3245	4079	3461	3319
E230025N22Rik	11	14	12	0	3	4	0	0	7	3	15	4	0	2	1	2	6	5	35	101	51	16	15	7
1700001O22Rik	68	140	95	4	4	7	5	6	47	13	11	5	10	14	20	4	10	8	205	319	186	6	8	5
Greb1	150	222	178	183	131	248	244	150	767	293	207	177	125	166	131	207	215	282	249	243	135	30	18	16
Mir290b	0	0	0	0	0	0	0	0	0	0	0	0	0	0	0	0	0	0	0	0	0	0	0	0
Cdk20	67	102	62	58	60	68	54	27	158	103	77	66	57	69	46	46	56	55	63	66	39	33	37	29
Utp11	1397	1749	1255	1396	963	1456	1145	822	3697	1331	1204	1003	1572	1331	1525	1135	1385	1472	2392	2793	1209	1418	1361	1005
A630072M18Rik	162	233	184	85	75	116	112	85	404	86	102	69	91	118	128	106	141	155	322	283	150	148	184	118
Prpf38b	2769	3464	2346	2520	1891	2961	2278	1817	7715	3556	3567	2982	3527	3518	3242	2183	2783	2737	4863	5276	2482	2937	3296	2467
Scg2	4	7	9	1	18	16	1	3	11	3	3	2	2	5	8	20	31	22	31	37	18	678	1744	1127
Gm15133	0	0	0	0	0	0	0	0	0	0	0	0	0	0	0	0	0	0	0	0	0	0	0	0
Map7d1	3400	4483	3277	2966	3036	4173	2435	1576	7511	4103	3253	2973	2625	2793	3216	2658	2706	3627	3105	4029	2321	3014	3772	2918
Sting1	3938	4502	3847	4613	2901	5121	1942	1844	7762	3383	3742	2791	1608	1898	1897	4095	4773	5575	1683	3135	1517	3465	5103	3441
Bcl11a	114	209	114	408	381	542	558	311	1704	314	242	235	1072	855	1189	310	384	459	2207	1855	1417	581	467	320
Scly	274	322	246	427	413	561	442	288	1378	700	484	459	476	403	509	453	451	516	324	506	292	558	576	507
Ccdc85a	0	0	0	0	0	0	0	0	1	0	0	0	0	0	0	0	0	0	0	1	0	0	0	0
Osgin2	356	465	327	483	289	536	362	310	1306	442	317	316	559	457	530	445	518	519	484	660	333	451	383	339
Mir6913	1	1	0	0	2	1	0	2	3	0	1	0	1	5	2	0	1	0	0	0	0	3	1	1
Hivep1	956	1175	985	766	762	992	502	447	1934	1175	1003	787	916	1035	1203	653	820	1101	863	1381	657	1440	2053	1522
Gm6588	0	0	0	0	0	0	0	0	0	0	0	0	0	0	0	0	0	0	0	0	0	0	0	0
Zfp334	1158	1649	1330	1131	1266	1724	1246	899	4217	1828	1542	1399	2765	2977	3209	1410	1360	1742	1669	2722	1194	1429	1853	1266
Gm38560	19	36	18	21	22	28	42	29	151	22	37	27	14	17	22	33	28	25	21	39	17	13	21	12
Tmem177	515	719	537	422	471	510	518	311	1482	588	430	403	508	534	643	443	465	598	631	810	331	473	588	391
Lekr1	1	3	1	1	0	0	0	0	5	0	0	3	0	0	2	1	1	7	44	54	41	0	0	1
Gm5861	0	0	0	0	0	0	0	0	0	0	0	0	0	0	0	0	0	0	0	0	0	0	0	0
Kcnj4	139	171	143	102	90	172	140	77	420	47	69	51	63	53	68	65	71	61	105	134	82	88	100	70
Tcf7l2	903	1216	1264	1687	1451	2490	772	620	2363	1053	1080	917	917	1047	1156	1196	1354	1674	1401	2170	1137	1703	2735	1933
Olfr152	0	0	0	0	0	0	0	0	0	0	0	0	0	0	0	0	0	0	0	0	0	0	0	0
Tubb4a	2	4	2	0	2	0	0	0	0	1	0	0	0	0	0	0	0	0	0	0	0	0	0	0
Slc6a1	11408	13497	11401	2989	2690	3417	1943	1468	8277	4942	6235	4129	843	917	1187	5397	6660	7848	1368	2281	693	4707	7081	4383
Reep1	1550	2031	1327	1622	1546	2346	895	646	2962	1860	1572	1245	1216	1242	1348	1780	2263	2969	2982	4169	2403	1737	2254	1817
Aqp11	76	83	70	100	125	108	72	49	245	134	134	90	75	93	80	68	87	111	55	69	37	77	127	72
Klra1	0	0	0	0	0	0	0	0	0	0	0	0	0	0	0	0	0	0	0	0	0	0	0	0
Nnmt	52	98	54	0	1	1	4	1	10	0	0	0	0	9	7	1	11	9	146	305	53	0	2	4
Prmt7	1711	2165	1562	2198	1558	2480	1500	1039	5163	1375	1146	1021	2291	2023	2214	2114	2286	2789	2229	2982	1228	3856	2899	2568
Olfr616	0	0	0	0	0	0	0	0	0	0	0	0	0	0	0	0	0	0	0	0	0	0	0	0
Cyp2b19	0	0	0	0	0	0	0	0	0	0	0	0	0	0	0	0	0	0	0	0	0	0	0	0
Foxn1	0	0	0	0	0	0	0	0	1	0	0	0	0	0	0	0	0	0	1	0	4	0	0	0
Lgals6	0	0	0	0	0	0	0	0	0	0	0	0	0	0	0	0	0	0	0	0	0	0	0	0
Ccndbp1	507	778	553	618	730	875	554	417	1992	708	574	508	626	657	786	819	765	816	757	1071	613	628	934	595
1700109I08Rik	0	0	0	0	0	0	0	0	0	0	0	0	0	0	0	0	0	0	0	0	0	0	0	0
St6galnac1	0	0	0	1	1	1	1	4	3	0	6	0	0	1	0	0	0	0	4	8	0	0	0	0
Evx2	0	0	0	0	0	0	0	0	0	0	0	0	0	0	0	0	2	0	0	0	0	0	0	0
Grpr	1	0	3	0	0	0	0	0	0	0	0	0	0	0	0	0	0	1	0	0	0	0	0	0
Klhdc8a	43	50	53	4	11	12	12	13	29	3	7	8	0	0	0	8	6	5	91	34	59	0	0	0
Olfr1434	0	0	0	0	0	0	0	0	0	0	0	0	0	0	0	0	0	0	0	0	0	0	0	0
Frmd4a	5042	5614	5143	5026	3881	7066	3195	2036	10394	5267	5191	3714	5291	4974	6056	3630	3760	4986	6602	7386	3987	2714	2767	1900
9430019J16Rik	0	0	0	0	0	0	0	0	0	0	0	0	0	0	0	0	0	0	0	0	0	0	0	0
Mea1	831	1161	839	739	645	979	655	491	2476	945	967	779	1122	1039	1283	771	774	882	2079	3115	1402	1337	1652	1308
Klk10	4	6	9	0	0	3	6	1	14	0	1	0	184	92	149	0	0	0	1	0	0	0	0	0
Hoxb2	2	1	0	1	1	1	2	2	2	5	3	5	2	6	2	1	1	0	1	3	2	2	0	1
Krtdap	0	0	0	0	0	0	0	1	0	0	0	0	0	0	0	0	0	0	0	0	0	0	0	0
Usp26	4	2	0	0	0	0	1	0	0	0	0	0	0	1	0	0	0	0	0	0	1	0	0	1
Tmem26	0	0	0	0	0	0	0	0	0	1	0	0	0	0	1	0	0	0	0	0	0	0	0	0
Spen	1753	2351	2039	1913	1857	2614	1588	1018	4973	2735	1923	1967	1672	2075	2113	1612	1684	2573	2949	3378	2022	2275	2403	1883
Slc25a12	1542	1899	1285	2794	2552	3466	1574	1041	4912	2402	2269	1768	2299	2164	2183	1857	2576	3210	1286	1989	794	1573	2050	1627
Igfbpl1	22	36	23	14	11	10	11	2	20	6	4	3	0	3	2	18	16	26	10	31	9	11	17	6
Bcl6	312	467	469	105	228	199	305	157	734	260	240	215	213	210	253	160	158	181	645	1033	636	72	126	109
Olfr1311	0	0	0	0	0	1	0	0	0	0	0	0	0	1	0	0	0	0	0	0	0	1	0	0
Inka1	38	38	33	25	27	48	17	7	48	27	33	33	14	17	18	41	37	49	12	24	11	25	24	24
Olfr159	0	0	0	0	0	0	0	0	0	0	0	0	0	0	0	0	0	0	0	0	0	0	0	0
Naga	284	424	342	140	274	204	166	98	492	236	306	144	88	98	156	197	312	292	223	577	318	130	223	99
Gm13029	0	0	0	0	0	0	0	0	0	0	0	0	0	0	0	0	0	0	0	0	0	0	0	0
Pigl	645	902	663	338	354	528	476	274	1297	439	379	360	530	533	555	395	554	703	681	894	390	655	701	576
Aldoa	15468	24675	12237	17757	15994	22844	10663	7285	34252	17075	24355	14528	11415	16996	15978	10669	19232	25981	13380	28217	12814	13981	17671	14701
Spred3	747	1084	800	649	844	1230	437	341	1436	1021	1088	915	648	750	806	599	942	928	772	1519	657	1047	1674	1173
Prxl2c	737	942	618	413	423	519	345	248	1333	437	545	388	429	467	541	483	537	584	731	1126	675	376	407	328
Mrps7	2435	2986	1989	2566	1666	2783	3545	2207	11060	3252	2285	2139	2297	2082	2064	2115	2243	2493	2742	2627	1284	2193	1576	1413
P3h1	824	1053	756	1289	1087	1768	855	655	2844	1487	1255	976	954	1064	1239	988	1074	1341	2139	2724	1760	2510	2455	1980
Olfr1322	0	0	0	0	0	0	0	0	0	0	0	0	0	0	0	0	0	0	0	0	0	0	0	0
Gm29811	16	24	13	0	3	5	0	1	5	3	14	2	2	1	1	1	4	3	40	100	53	87	134	114
Dse	117	156	111	354	260	420	244	139	737	383	297	233	282	309	359	393	507	466	1193	1460	830	559	584	448
Tmem200b	0	0	0	0	0	0	1	0	0	0	0	0	0	0	0	0	0	0	0	0	0	0	0	0
Abcd4	372	418	331	338	361	530	470	278	1501	421	438	363	445	415	432	388	533	589	575	1037	473	656	867	676
Olfr78	0	0	0	0	0	0	0	0	0	0	0	0	0	0	0	0	0	0	0	0	0	0	0	0
Ebf4	35	30	34	22	69	66	49	51	166	86	72	46	20	29	26	46	43	37	39	78	43	27	59	22
5330416C01Rik	31	51	43	15	20	21	77	62	241	20	17	27	107	161	142	35	22	28	780	685	1002	17	22	12
Rftn2	1487	1519	1579	966	1325	1494	1054	529	2629	1112	1120	855	974	661	1163	1504	1096	1183	1566	1977	1491	1021	1356	901
Ccnk	1235	1724	1183	1864	1369	2197	2241	1619	6437	2309	1909	1643	1582	1562	1687	1581	1512	1990	2276	2675	1179	2030	2310	1838
Olfr790	0	0	0	0	0	0	0	0	0	0	0	0	0	0	0	0	0	0	0	0	0	0	0	0
Rspo4	0	0	0	0	0	0	0	0	0	0	0	0	0	0	0	1	0	0	0	0	0	0	0	0
Prpf38a	1929	2602	1566	2321	1680	2493	1802	1337	6387	2152	1800	1680	2427	2098	2214	1913	2347	2448	3804	4033	1808	2128	2068	1673
Mir155	0	0	0	0	0	0	0	0	0	0	0	0	0	0	0	0	0	0	0	0	0	0	0	0
Ptprn	20	29	17	13	11	21	21	25	88	38	46	28	3	3	4	110	81	56	52	118	63	1885	2329	2075
Gm12887	0	0	0	0	0	0	0	0	0	0	0	0	0	0	0	0	0	0	0	0	0	0	0	0
Actr1b	2578	3133	2438	3813	2746	4928	2702	1787	9036	4612	3297	3326	3367	3402	4004	2731	2980	3784	5497	5611	3347	4538	4059	3512
Tmed4	2935	4193	2830	2156	2042	2683	2448	1706	8042	2307	2473	1801	2770	3050	3414	2637	3237	3551	3859	5824	2720	3120	3452	2307
Pramef6	1	2	0	0	0	0	0	0	3	0	1	0	0	0	0	0	0	0	0	0	0	0	0	0
Mpl	0	0	0	0	0	0	0	0	0	0	0	0	0	0	0	0	0	0	0	1	2	0	1	0
Olfr218	0	0	0	0	0	0	0	0	0	0	0	0	0	0	0	0	0	0	0	0	0	0	0	0
Emc9	0	4	0	1	1	2	1	0	5	1	2	3	1	3	2	0	4	2	1	3	0	0	0	1
Chrm3	926	1180	913	1070	1013	1872	546	369	2093	264	365	274	778	956	1247	436	504	492	765	1497	522	2	0	0
Gm20822	0	0	0	0	0	0	0	0	0	0	0	0	0	0	0	0	0	0	0	0	0	0	0	0
Ecm1	60	99	59	55	35	89	50	77	295	79	85	74	58	68	72	46	78	64	364	702	427	75	112	111
Erp44	3093	4275	2996	1945	1657	2397	1724	1210	5712	2089	2088	1781	2037	2106	2301	1794	2091	2288	3357	4372	2313	2623	2714	2242
Nt5c3b	1970	2502	1714	2415	1829	2719	2528	1548	7416	2324	1705	1732	2259	1924	2276	2048	2079	2190	2304	2197	1079	2013	1804	1332
Aimp2	1745	2202	1476	1044	579	1057	931	661	3245	934	685	695	1671	1531	1645	952	1049	1171	2321	2548	1330	1621	1127	1135
Adgrg7	1	0	0	0	0	0	0	0	0	0	0	0	0	0	0	0	0	0	0	0	0	0	1	0
Fbxw13	0	0	0	0	0	0	0	0	0	0	0	0	0	0	0	0	0	0	0	0	0	0	0	0
Qser1	2234	2826	2304	2323	1874	2827	2191	1487	7446	2338	1656	1690	2955	2857	3337	2760	2698	3561	4989	5085	2249	3041	3359	2522
H2ac6	76	95	50	7	12	6	11	11	67	4	4	6	11	12	21	21	16	19	43	40	39	8	10	4
Mlh1	732	920	676	747	642	1002	736	486	2163	1064	846	783	932	933	992	655	704	865	981	1277	547	902	888	813
Taf7	455	503	360	258	228	324	242	164	900	490	303	321	311	210	280	328	346	459	351	501	193	392	377	359
Mir17	2	1	0	1	0	0	0	2	1	0	1	0	0	0	0	0	0	2	0	0	0	0	0	0
Odr4	1605	2230	1465	1690	1861	2316	1920	1411	6558	1779	2003	1617	4321	4601	5087	1977	2303	2281	2504	3476	1674	1896	2264	1712
Rad54l	1099	964	777	1251	751	1072	765	465	1967	1435	825	812	1223	1105	1202	947	665	939	1188	1216	657	951	915	769
Zfpm1	395	398	322	322	284	483	170	138	653	255	370	229	257	292	422	292	329	555	579	1105	673	1171	1529	1170
Lcn11	0	0	0	0	0	0	0	0	0	0	0	0	0	0	0	0	0	0	0	0	0	0	0	0
Frmpd1	538	541	527	88	115	161	13	8	66	118	92	82	92	96	117	276	178	198	30	58	48	254	524	392
Ccl17	4	3	1	0	0	1	0	1	0	0	0	0	0	0	0	1	0	0	6	0	1	1	0	0
Tvp23b	1266	1646	1187	1173	1405	1577	1485	992	4781	1090	1481	1064	1603	1554	1848	1123	1580	1534	2154	3240	1559	1315	1476	988
Ulk2	1083	1340	1161	678	1011	1077	816	520	2813	763	718	610	1146	1335	1772	1091	964	1187	1442	2042	1142	1203	1774	1013
Dppa4	4	6	4	0	0	0	0	1	0	0	0	0	0	0	0	2	1	0	17	18	4	2	4	2
Mical2	1054	939	991	812	790	1156	746	368	1716	2336	2184	1724	650	548	648	159	253	299	281	199	159	64	75	79
Lypd10	0	0	0	0	0	0	0	0	0	0	0	0	0	0	0	0	0	0	0	0	0	0	0	0
Try10	0	0	0	0	0	0	0	0	0	0	0	0	0	0	0	0	0	0	0	0	0	0	0	0
Ier5	1569	2006	1551	1411	1735	1983	2411	1378	7009	3504	2926	2155	3463	2783	3839	1305	1089	1298	3725	6509	2762	1152	1520	1132
Ccl27b	0	0	0	0	0	0	0	0	0	0	0	0	0	0	0	0	0	0	0	0	0	0	0	0
Ache	81	49	71	3	2	3	59	17	105	1	4	0	26	10	9	89	22	13	9	29	7	36	46	25
Gm11217	0	0	0	0	0	0	1	0	0	0	0	0	0	0	0	0	0	0	0	0	0	0	0	0
Prmt5	3205	3853	2917	3947	2410	4193	3194	2090	9593	4571	2879	2987	3974	3164	3604	3108	3094	4396	5119	4534	2431	3956	3133	2737
Sass6	675	847	589	826	565	944	677	510	2287	1316	866	859	1170	986	1022	677	638	723	1272	1170	644	1017	970	810
Mir466c-1	0	0	0	0	0	0	0	0	0	0	0	0	0	0	0	0	0	0	0	0	0	0	0	0
Gnaz	544	634	534	380	391	601	245	174	782	581	490	376	174	225	276	169	210	290	206	369	242	160	256	155
Ccdc34	933	1126	817	1296	887	1348	827	571	2554	1591	1180	1037	1353	1190	1319	1270	1148	1324	1893	1876	993	1200	1199	857
Hexb	1133	1687	1090	503	832	739	603	497	2561	724	926	489	819	1039	1014	1168	1265	1230	1675	2480	1275	842	1351	874
Erg	0	0	0	0	0	0	0	0	0	0	0	0	0	0	0	0	0	0	0	0	0	0	0	0
Cebpzos	368	551	339	345	464	455	381	272	1500	430	469	414	663	613	695	316	468	332	579	897	389	389	442	316
Gm15446	87	135	83	65	77	111	103	68	372	132	112	112	78	96	92	91	125	119	72	79	43	80	86	50
Zfp457	213	224	192	30	26	35	29	34	110	13	16	14	18	22	25	70	68	104	37	68	28	26	39	20
C230024C17Rik	1	10	7	1	4	2	0	0	1	4	1	2	0	1	1	5	4	3	4	14	4	0	0	0
Mmaa	184	263	148	198	199	243	177	130	565	226	227	168	197	181	259	227	221	235	244	341	191	160	156	115
Kdm2b	4476	4729	3879	3088	2487	3746	1975	1277	6594	2555	2094	1687	3518	3233	3868	2420	2099	2858	2592	3104	1541	2540	2879	2214
Endod1	613	607	518	292	385	392	430	257	1359	236	206	182	189	111	200	584	291	289	1106	880	956	142	67	54
Snord45c	0	0	0	0	0	0	0	0	0	0	0	0	0	0	0	0	0	0	0	0	0	0	0	0
Ceacam2	0	0	0	0	0	0	0	0	1	2	3	1	0	0	0	0	0	1	0	3	1	6	9	3
Clu	38	32	29	1	3	3	1	0	4	3	1	1	2	2	2	14	17	26	1779	2525	3277	290	207	152
Ccl2	126	216	109	20	25	50	1	3	24	0	3	2	0	1	2	59	93	54	106	270	25	5	4	3
Cdc42bpb	3837	4803	4010	4285	4172	6389	5452	3737	17873	5719	5496	4801	3401	3631	4129	4143	4415	5339	4035	5357	2650	6311	8017	6069
Pafah1b3	489	747	464	432	463	544	145	62	312	766	689	532	659	681	707	369	380	442	793	1251	658	568	757	543
Mir599	0	0	0	0	0	0	0	0	0	0	0	0	0	0	0	0	0	0	0	0	0	0	0	0
A26c3	0	0	0	0	0	0	0	0	0	0	0	0	0	0	0	0	0	0	0	0	0	0	0	0
Gm28626	0	0	0	0	0	0	0	0	0	0	0	0	0	1	0	0	0	0	0	0	1	0	0	0
Gcgr	23	18	14	17	16	23	7	7	55	0	0	0	22	15	5	6	6	17	0	0	0	8	17	6
Gpr52	6	7	7	4	4	8	9	3	26	11	6	5	2	9	4	3	7	4	10	8	3	7	4	1
Mat2a	8638	12614	9243	11885	9074	16490	8421	8476	34844	12585	13001	12109	12440	15393	13375	10571	17928	15964	14404	20406	7740	12120	16843	13785
Olfr1325	0	0	0	0	0	0	0	0	0	0	0	0	0	0	0	0	0	0	0	0	0	0	0	0
Serpinb3d	0	0	0	0	0	0	0	0	0	0	0	0	0	0	0	0	0	0	0	0	0	0	0	0
Zfp36l1	3417	5536	4613	2801	4653	4321	2305	1603	8441	2706	3149	2407	1981	2493	3063	4059	4885	4989	6308	10377	5286	4412	8325	5558
Gm11549	503	636	552	521	541	816	156	118	514	494	255	341	92	125	197	282	234	392	179	339	152	180	350	201
Cyp4f15	38	58	30	0	4	4	1	0	4	0	4	2	3	10	2	0	2	0	0	1	0	1	1	3
Gm15413	0	2	0	0	0	1	0	0	7	1	1	0	2	1	4	2	0	0	50	27	34	1	0	4
Ddx24	3821	5114	3610	4084	3911	4945	4925	3529	16207	4500	3920	3573	3867	3456	4070	4101	5842	5263	6116	6748	3333	5262	5065	4325
Camk1d	1548	2256	1140	676	625	1138	524	627	2817	86	122	84	295	409	446	1107	1138	1333	902	1373	673	1552	2218	1905
Snx16	273	390	211	239	301	304	227	191	748	327	260	237	313	225	303	262	244	283	392	431	190	226	271	174
Hjv	22	12	18	0	1	0	1	1	3	0	0	0	0	0	0	0	1	0	1	4	0	1	1	0
Ndufb2	620	805	502	863	823	1044	518	403	1928	925	701	675	714	555	621	649	899	937	763	946	428	767	719	639
Brca2	3239	3309	2896	1726	1173	1851	1826	1173	5886	1842	1348	1268	2900	2672	2800	1774	1310	1757	3604	3545	1321	2058	2669	1802
Dsg1c	0	0	0	0	0	0	0	0	0	0	0	0	0	0	0	0	0	0	0	0	0	0	0	0
Mdh1b	2	0	1	1	7	6	5	2	13	3	5	1	3	4	4	2	7	1	2	6	1	2	1	0
Ccn2	2	10	5	0	1	0	2	0	7	1	1	0	1	0	4	0	0	0	68	32	45	5	1	5
D030040B21Rik	1	8	6	6	3	1	1	4	11	2	2	5	1	5	3	5	5	0	13	13	2	1	3	0
Snu13	6272	7496	5330	3906	2658	4269	3534	2585	12714	4272	2955	3055	3830	3438	3739	3950	4226	4692	7723	8139	4193	3693	3311	2911
Rpl23	28635	38880	33328	29830	28082	36503	33039	24094	96277	32315	32163	23711	32355	32943	35782	31439	30112	35486	37728	52970	23579	22808	27090	19228
Ndrg2	4	5	4	0	1	0	0	0	3	4	1	0	0	1	0	3	2	4	18	22	25	4	3	3
Klhl40	2	3	0	0	0	1	4	1	4	0	0	2	0	0	0	0	1	0	4	1	5	0	0	1
Gm10409	0	0	0	0	0	0	0	0	0	0	0	0	0	1	0	0	0	0	0	0	0	0	0	0
Mrpl41	855	1181	748	416	459	546	550	368	2213	593	608	548	462	441	449	499	621	610	668	1014	485	558	554	436
Krtap13	0	0	0	0	0	0	0	0	0	0	0	0	0	0	0	0	0	0	0	0	0	0	0	0
Apc	5828	7539	7768	5851	5135	9357	5120	3354	15415	9295	6841	7209	5308	5527	6144	4485	4126	7026	6635	6694	3403	5412	5675	4441
Arl13a	0	0	0	0	0	0	0	0	0	0	0	0	0	0	0	0	0	0	0	0	0	0	0	0
Zswim9	167	174	175	178	209	240	232	159	787	242	196	162	153	133	162	228	181	214	302	376	164	276	322	244
Cnr2	2	4	5	0	2	0	1	0	2	0	0	1	0	0	0	0	1	0	1	3	0	1	0	0
Mir204	0	0	0	0	0	0	0	0	0	0	0	0	0	0	0	0	0	0	0	0	0	0	0	0
A330040F15Rik	0	0	0	0	0	0	1	1	0	0	0	0	0	0	0	0	0	0	0	0	0	0	0	0
Sbspon	0	0	0	0	0	0	0	0	1	0	0	0	0	0	1	0	0	0	0	0	0	0	0	0
Aspg	0	0	0	0	0	0	0	0	0	0	0	0	0	0	0	0	0	0	0	0	0	0	0	0
Adgrg5	0	1	0	0	0	0	2	1	3	0	0	0	0	0	0	0	0	0	2	1	1	1	0	0
4930524C18Rik	0	0	0	0	0	0	0	0	0	0	0	0	0	0	0	0	0	0	0	0	0	0	0	0
Pnpla5	0	0	0	0	0	0	0	0	0	0	0	0	0	0	0	0	0	1	0	0	0	0	0	0
Mir669a-12	0	0	0	0	0	0	0	0	0	0	0	0	0	0	0	0	0	0	0	0	0	0	0	0
Glt8d2	7	7	4	0	0	1	5	1	5	2	0	1	0	2	2	5	3	3	19	19	19	1	8	4
Mir127	0	0	0	0	0	0	0	0	0	0	0	0	0	0	0	0	0	0	0	0	0	0	0	0
Tmem196	18	43	25	0	0	1	2	8	41	0	1	1	0	0	0	0	0	0	0	0	0	1	0	0
Mab21l3	4	8	13	2	4	6	7	3	18	1	4	1	14	6	20	5	6	5	43	43	42	4	3	3
Slc23a1	1	1	0	0	0	0	0	0	3	0	0	0	1	0	1	0	0	0	6	3	1	0	0	0
Lkaaear1	0	0	0	0	0	0	0	0	0	0	0	0	0	0	0	0	0	0	0	0	0	0	0	0
H2-K1	1400	2111	1335	692	780	1041	481	398	1789	630	821	510	824	985	963	1401	2150	1376	2844	4685	2099	1023	1095	970
Mir1900	0	0	0	0	0	0	0	0	0	0	0	0	0	0	0	0	0	0	0	0	0	0	0	0
Tcea3	0	0	1	0	0	2	0	2	1	0	2	1	0	0	0	0	0	0	0	0	0	0	0	0
Lin54	832	1144	734	1199	891	1193	826	671	2863	1161	978	834	1053	983	931	1001	928	958	1511	1621	821	1269	1401	981
Vmn1r-ps103	0	0	0	0	0	0	0	0	0	0	0	0	0	0	0	0	0	0	0	0	0	0	0	0
Asic3	1	7	2	1	3	5	5	9	27	8	3	4	1	4	3	4	9	12	2	9	6	1	12	3
Ehbp1l1	70	125	88	76	79	85	49	46	197	87	47	53	71	105	82	103	107	119	94	140	56	93	140	99
Tas2r143	0	0	0	1	0	1	2	1	8	1	1	1	0	0	0	0	0	0	0	0	0	0	0	0
Defb38	0	0	0	0	0	0	0	0	0	0	0	0	0	0	0	0	0	0	0	0	0	0	0	0
A2m	0	9	0	1	0	1	0	1	1	0	1	1	1	31	10	0	7	24	4	25	21	2	10	11
Gm27775	0	0	0	0	0	0	0	0	0	0	0	0	0	0	0	0	0	0	0	0	0	0	0	0
Msx1	0	0	0	0	0	0	0	0	0	0	0	0	0	0	0	0	0	0	0	3	0	0	0	0
Cwc22	1361	1714	1408	2541	1960	3398	1417	1146	5109	2942	2496	2105	2562	2557	2765	1980	2289	3006	3022	3280	1662	1656	1807	1474
Trim12a	0	0	0	0	0	0	0	0	0	0	0	0	0	0	0	0	0	0	1	0	0	0	0	0
Olfr552	0	0	0	0	0	0	0	0	0	0	0	0	0	0	0	0	0	0	0	0	0	0	0	0
Vmn2r116	0	0	0	0	0	0	0	0	0	0	0	0	0	0	0	0	0	0	0	0	0	0	0	0
Lpin3	39	44	50	88	74	149	2	3	19	94	125	87	4	8	8	36	46	52	809	801	572	36	28	32
A630019I02Rik	1	9	1	0	0	1	0	0	2	0	0	0	0	0	0	1	1	0	0	0	0	0	0	0
Pex5l	7	10	4	2	4	11	0	0	0	0	0	0	0	1	2	19	24	20	0	3	0	0	0	0
Cthrc1	0	0	0	0	0	0	0	0	0	0	0	0	0	0	0	0	0	0	0	0	0	0	0	0
Olfr918	0	0	0	0	0	0	0	0	0	0	0	0	0	0	0	0	0	0	0	0	0	0	0	0
Mir6920	1	0	0	0	0	0	1	1	0	1	0	0	1	0	1	0	0	1	0	0	0	0	0	0
St6galnac3	116	176	76	156	217	169	33	34	179	284	366	191	83	101	105	198	266	221	34	176	54	276	558	324
Arhgef33	3	3	3	2	1	1	6	5	11	1	1	1	2	1	1	0	1	4	53	51	25	0	2	0
4933402E13Rik	0	0	0	1	0	0	0	0	0	0	0	0	0	0	0	0	0	0	0	0	0	0	1	0
F2rl3	1	1	2	4	1	1	0	0	2	1	1	1	0	0	0	1	0	1	0	0	0	1	0	0
Igfbp2	13254	15631	11608	18379	16680	23632	17319	9435	58247	18666	22269	13712	17488	19755	21949	25921	31457	31852	39375	69140	36776	38673	45109	31515
C1d	1673	2372	1417	1234	1340	1499	1372	1074	5404	1244	1287	1090	1981	1777	1842	1490	2072	2001	3974	4422	2099	1760	1650	1325
Slc45a3	13	7	12	76	63	74	2	1	4	77	72	56	38	55	35	16	16	20	20	28	18	2	3	1
Apol6	2	7	0	0	0	1	0	1	2	1	0	0	0	0	0	1	0	0	24	52	11	1	2	6
Cyp27b1	38	37	27	31	22	31	56	42	164	48	31	18	4	13	13	21	32	23	21	13	6	20	26	25
Matn1	2	0	4	0	1	1	2	0	0	1	1	1	4	4	6	1	2	2	0	6	3	3	1	0
Gpt2	4042	5778	4268	2642	3329	3712	1720	1455	5997	2038	1891	1534	1793	1826	1931	6845	9040	10107	3811	13007	3379	5811	6725	5680
Acap1	9	13	12	1	3	3	9	5	26	4	5	9	5	4	6	8	8	7	34	60	44	9	12	8
Tcf20	3230	3933	3392	1529	1480	2049	1904	1286	6450	1866	1618	1404	1657	1957	2024	1976	2081	2884	5372	6624	3481	2132	2675	1873
Kif7	577	830	643	363	479	571	453	307	1420	406	318	290	535	549	575	523	595	556	511	756	451	497	621	431
Phykpl	448	563	521	280	319	432	598	402	1903	422	301	293	480	480	534	257	432	483	794	903	438	304	283	223
Fbxo8	579	786	555	692	773	1030	317	253	1413	373	409	377	569	555	668	530	771	847	1102	1299	726	639	669	448
Mfsd13a	128	209	144	1	6	5	120	82	426	6	11	6	273	292	341	282	314	329	38	114	72	394	637	421
Ghrhr	0	0	0	0	0	0	0	0	0	0	0	0	0	0	0	1	0	1	0	0	0	0	0	0
Purb	14048	16114	14240	9308	8102	12751	16177	9312	47273	9861	8766	8576	17020	15821	18385	9511	9468	14437	27098	25778	13424	13060	12831	10482
8430437L04Rik	1	3	1	0	0	0	0	0	1	0	0	0	0	0	0	0	0	0	6	4	2	0	0	0
Tmem209	2197	2665	2076	3705	2867	4236	1866	1167	5225	3370	2871	2469	2319	2268	2631	2634	2601	3074	3081	3845	1637	3585	4421	3555
Synpr	2	11	6	0	0	0	0	1	3	1	0	0	0	0	0	1	0	0	0	0	0	0	0	0
Msx1os	0	0	0	0	0	0	0	0	0	0	0	0	0	0	0	0	0	0	0	0	0	0	0	0
Zar1	0	0	0	0	0	0	0	0	0	0	0	0	0	0	0	0	0	0	0	0	0	0	0	0
Mir7028	1	2	3	0	0	1	0	0	0	0	1	1	1	0	1	0	0	0	0	1	0	0	0	1
Myt1l	8	19	11	10	4	8	7	11	61	14	18	17	21	26	24	0	4	7	15	11	7	9	31	28
Snord52	25	58	36	35	20	61	27	23	76	19	29	33	30	68	59	20	57	25	46	80	23	50	68	42
Mir676	0	0	0	0	0	0	0	0	0	0	0	0	0	0	0	0	0	0	0	0	0	0	0	0
Wasl	1857	2309	1777	1781	1637	2185	1504	1098	4630	2754	2434	2075	2135	2070	2429	1782	1933	2272	3032	3682	1874	2948	4037	2683
Colec12	0	0	0	0	0	0	0	0	0	0	0	0	0	0	0	0	0	0	0	1	0	0	0	0
Cmtm2a	0	0	0	0	0	0	0	0	0	0	0	0	1	0	0	0	0	0	0	0	0	0	0	1
Klhl4	0	0	0	0	0	0	0	0	0	0	0	0	0	0	0	0	0	0	0	0	0	1	2	0
1110028F18Rik	0	0	0	0	0	0	0	0	0	0	0	0	0	0	0	0	0	0	0	0	0	0	0	0
Lgi3	167	218	122	60	126	88	35	18	80	45	64	33	11	21	13	37	83	70	12	36	10	62	125	67
Sox12	1180	1560	1221	1119	1204	1628	891	697	2853	1229	1120	1014	2407	2390	2884	1174	1236	1449	1474	2007	925	1720	2112	1661
Cct6b	16	6	8	4	3	5	5	4	34	5	12	3	6	1	10	2	6	3	9	28	5	13	5	9
Rab11fip1	3	1	1	0	0	0	0	0	1	0	0	0	0	0	1	0	1	0	1	1	0	0	0	0
Tgfbr3	274	390	418	357	601	677	438	412	1955	463	843	504	262	412	302	261	322	365	360	815	273	255	572	356
A930006I01Rik	0	0	0	0	0	0	0	0	0	0	0	0	0	0	0	0	0	0	0	0	1	0	0	0
Klhl32	32	30	29	13	7	6	5	2	19	17	26	17	12	12	13	15	6	19	32	50	26	7	14	6
Pank4	708	923	700	750	723	973	651	479	2244	941	908	684	663	682	683	649	804	784	644	812	413	783	779	552
Olfr191	0	0	0	0	0	0	0	0	0	0	0	0	0	0	0	0	0	0	0	0	0	0	0	0
Dact1	552	776	835	239	195	340	28	27	111	212	215	262	115	73	107	877	702	588	24	49	31	804	1276	1075
Fam129c	186	262	260	229	243	369	164	135	451	212	171	151	179	276	221	214	323	289	128	241	109	175	282	165
Olfr358	0	0	0	0	0	0	0	0	0	0	0	0	0	0	0	0	0	0	0	0	0	0	0	0
Dclre1b	769	848	670	715	480	864	519	410	1866	1223	765	810	877	857	862	588	588	723	726	677	366	641	554	478
Susd1	6	15	2	48	69	80	3	1	4	1	3	3	42	22	22	83	102	133	56	95	62	3	5	3
C87198	0	0	0	0	0	0	0	0	0	0	0	0	0	0	0	0	0	0	0	0	0	0	0	0
Col4a4	0	0	2	0	1	0	6	4	4	0	1	0	4	5	6	3	7	4	32	10	19	0	0	1
Tmem114	0	0	0	0	0	0	0	0	0	0	0	0	0	0	0	0	0	0	0	0	0	0	0	0
M6pr	3801	5184	3547	3835	3160	4464	2656	2046	9370	4313	4045	3373	3551	3698	3787	4166	4489	4997	7414	8515	4441	4734	4917	4043
Gm6042	0	0	0	0	0	0	0	0	1	0	0	0	0	0	0	0	0	0	0	0	0	0	0	0
5330417C22Rik	2	4	1	2	0	3	2	3	6	0	2	1	1	1	1	1	0	2	21	18	6	2	8	1
Lhx4	11	9	12	6	7	11	9	10	23	7	10	9	16	10	12	18	6	13	1	0	0	12	8	9
Utp20	5187	6458	5651	5109	3150	7240	7634	5128	24090	8488	5746	5854	6483	6314	6606	4547	4326	7040	8077	6223	3718	6423	4144	4099
Pld1	1793	2280	2159	574	513	964	1266	944	5054	1316	1328	1118	2041	1710	2264	1289	1042	1534	779	1203	613	1520	1468	1364
Hes1	1644	2168	1758	1309	1591	1753	668	461	2732	1389	1725	1191	726	1131	1320	1107	1542	1283	1341	2403	1244	758	962	573
Gchfr	117	104	84	88	69	111	82	45	239	175	113	100	33	36	31	61	69	102	44	80	36	100	109	97
Il12rb2	0	0	1	0	0	0	0	1	2	0	0	0	0	0	0	0	0	0	0	8	4	0	0	0
Zfp493	199	299	201	105	126	174	170	139	543	89	79	72	183	154	209	168	212	190	181	242	75	163	144	137
Nqo1	4026	5257	3070	2947	3170	2967	172	305	1060	1869	1507	1320	817	741	528	2072	2340	2536	3463	6651	3386	341	511	443
Olfr482	0	0	0	0	0	0	0	0	0	0	0	0	0	0	0	0	0	0	0	0	0	0	0	0
Pacsin2	4757	5199	4279	2366	1753	2786	2112	1348	6843	2471	1792	1600	1892	1650	2011	3122	2675	3531	4861	5583	3495	2605	2657	2175
Wrn	1194	1361	1164	1521	1513	1856	899	562	2726	1218	994	820	1740	1598	1778	1342	1369	1878	1610	2143	883	1450	1899	1270
Brip1os	3970	4650	3284	3344	2849	3677	3291	2340	10757	4611	3891	3237	4867	4879	4937	3241	2779	3406	7220	8708	4572	3716	4010	2943
Nsf	3181	3812	2694	3893	2648	4845	3759	2591	11457	3640	2650	2642	3046	2585	2847	2986	2544	3633	3107	3394	1589	3087	2616	2331
Egfl7	437	604	348	222	258	212	184	157	800	225	266	157	103	97	80	207	241	311	252	756	387	314	435	286
Gyg	1292	1552	1250	1232	1471	1708	1031	657	3336	1597	1542	1131	1253	1105	1347	1102	1203	1486	1333	1644	758	838	918	775
Becn1	3505	4273	3118	4205	3448	4975	5267	3721	16864	4132	3425	3052	4606	4468	5066	3746	3816	4037	5219	6488	3073	3877	3888	3122
Gm6559	0	0	0	0	0	0	0	0	0	0	0	0	0	0	0	0	0	0	0	1	0	0	0	0
Dixdc1	417	498	339	325	348	451	561	340	1545	586	492	384	204	234	287	201	190	246	375	416	296	116	220	149
Snord19	259	332	258	18	9	17	26	32	141	17	29	17	34	43	15	18	32	22	550	365	183	22	21	8
Mir3062	0	0	0	0	0	0	0	0	0	0	0	0	0	0	0	0	0	0	0	0	0	0	0	0
Gm10681	0	0	0	0	0	0	0	0	0	0	0	0	0	0	0	0	0	0	0	0	0	0	0	0
Gtdc1	124	204	112	260	278	321	223	219	1001	248	282	223	512	531	596	322	397	378	374	668	293	223	304	193
Kantr	100	127	101	161	238	193	159	106	574	225	236	200	169	175	227	101	112	94	254	465	263	106	211	107
Teddm3	0	0	0	0	0	0	0	0	0	0	0	0	0	0	0	0	0	0	0	0	0	0	0	0
Vax2	399	570	358	199	233	260	55	30	215	174	117	94	45	55	76	98	93	94	78	79	42	488	643	423
Slc5a4b	3	2	7	0	0	0	3	1	11	0	0	0	5	7	2	2	0	5	2	2	3	5	6	2
Zfp382	1312	1601	1202	996	904	1127	1036	765	3448	1298	1245	981	1146	1011	1050	1011	1118	1221	1602	2160	1029	1087	1239	1024
Lrp1	1803	2384	1937	1625	2355	3060	759	493	2655	2165	1934	1455	1136	1548	1830	3205	3639	7507	4042	6214	4252	3587	4327	2942
Ms4a18	0	0	0	0	0	0	0	0	0	0	0	0	0	0	0	0	0	0	0	0	0	0	0	0
Cobl	340	362	327	0	0	0	1	0	1	2	1	0	0	0	1	18	19	24	7	2	5	0	0	0
Ptch1	2525	3762	3198	2318	3606	3606	1879	1119	4589	3530	2971	2862	1869	2393	2436	1817	2042	3025	1392	1709	1228	898	1183	833
Pick1	717	1017	781	754	838	1174	484	373	1618	625	569	398	492	517	603	496	544	633	882	1174	694	778	1019	700
Gdf7	0	1	0	0	0	0	0	0	1	0	0	0	1	0	0	0	0	0	0	0	0	0	0	0
Mir1198	0	1	2	1	0	5	0	0	4	6	0	1	1	0	0	1	1	0	4	3	1	0	3	1
Olfr736	0	0	0	0	0	0	0	0	0	0	0	0	0	0	0	0	0	0	0	0	0	0	0	0
Olfr92	0	0	0	0	0	0	0	0	0	0	0	0	0	0	0	0	0	0	0	0	0	0	0	0
Mir207	0	0	0	0	0	0	0	0	0	0	0	0	0	0	0	0	0	0	0	0	0	0	0	0
Alox15	0	1	1	0	0	0	1	0	6	0	0	1	0	1	0	1	0	0	0	0	2	0	0	0
Chpt1	1337	1623	1039	990	1119	1274	1138	832	4300	1545	1779	1549	1032	838	920	909	1114	1010	1547	2168	1070	1217	1396	1031
Rnf149	1353	1851	1565	1803	1642	2703	1129	927	4944	2097	1984	1666	1743	1907	2004	1200	1425	1503	2688	3701	1709	2847	3125	2325
Snip1	763	1013	722	785	692	957	791	536	2848	960	715	683	933	880	1039	739	726	887	1215	1507	754	910	939	755
Tmem126a	641	792	441	749	577	916	514	440	2113	860	714	765	886	754	858	499	822	723	1191	1464	597	872	832	774
Mir7079	16	24	15	14	5	14	17	9	27	3	3	6	12	25	18	13	11	17	15	22	9	25	23	10
Setd5	8329	10745	9634	7078	7017	11205	4176	3057	14919	11105	10255	8252	6241	6908	7926	7065	9407	13520	13336	17796	9279	9780	11343	8803
Tcea2	231	284	245	159	212	261	54	26	131	170	190	158	231	226	242	128	205	119	19	23	9	23	55	25
Nr6a1	279	480	371	135	220	293	287	323	1122	220	395	265	207	308	224	186	257	211	116	292	111	103	325	191
A230103J11Rik	2	4	5	0	2	8	1	3	3	3	2	1	5	3	3	8	3	4	8	12	4	0	4	2
Wdr47	695	1064	643	376	423	588	436	368	1579	827	716	627	522	650	686	508	596	662	742	1118	533	648	788	558
Nxnl2	1	0	1	0	0	3	0	0	1	0	1	0	0	0	1	2	0	0	1	0	0	0	0	0
Parp3	1183	1456	1111	192	346	373	315	257	1176	227	243	190	221	304	340	369	464	335	686	1338	559	464	761	482
Telo2	751	939	739	593	449	738	438	324	1442	699	489	465	753	650	723	520	628	726	770	846	433	582	618	459
Myh7	210	354	243	64	42	99	88	82	409	298	217	232	100	94	105	34	54	41	32	18	15	14	16	13
Zfp608	1135	1892	1365	454	702	697	913	514	2787	914	710	617	1487	1336	1628	887	953	1466	1921	2412	1441	658	1136	863
Jade1	1447	1669	1308	1594	1230	1787	1247	786	3868	1611	1430	1194	1679	1389	1461	1182	1137	1407	1881	1884	935	1207	1144	938
Rab1b	3882	5186	3818	3614	2778	4447	2002	1362	6407	3194	2345	2129	3296	2925	3580	2944	2846	3832	4289	5407	2929	4242	4507	3794
Tnni1	74	93	51	12	13	12	0	0	0	23	64	40	6	2	8	6	5	2	123	339	257	21	26	18
Id2	3707	4058	2653	2818	2208	3321	2333	1666	9841	930	599	561	1745	1622	2042	4244	4442	4717	3721	4578	2662	4088	4745	3807
C430042M11Rik	0	1	0	0	0	2	0	0	0	0	0	0	0	0	0	0	0	0	0	1	2	0	0	0
Il6st	3659	4547	3875	2327	2657	2995	2591	1837	8427	1966	1975	1672	3357	4827	5276	2441	2369	2755	5306	5511	3792	2041	2007	1390
Dpys	2	4	2	0	0	2	0	3	5	0	0	2	3	6	2	2	0	0	22	52	9	5	20	20
Odc1	4842	5537	3857	5913	3290	6300	5804	4304	20173	5378	3749	3351	7163	5922	6479	6944	8343	8071	25484	24485	14619	13629	14303	10784
Bsph2	0	0	0	0	0	0	0	0	0	0	0	0	0	0	0	0	0	0	0	0	0	0	0	0
Olfr698	0	0	0	0	0	0	0	0	0	0	0	0	0	0	0	0	0	0	0	0	0	0	0	0
Tmem181b-ps	2519	4100	3421	1722	1862	3191	4102	3582	13685	3528	3153	3372	3057	4321	4442	1645	2232	1680	3713	4613	2630	2186	3827	2583
Abca2	2730	3271	2622	1661	2372	2469	2217	1343	6672	2333	2059	1641	1312	1652	1841	1518	1495	1796	1162	2256	945	2376	2815	1852
Adam4	6	12	4	3	4	4	7	8	42	7	1	9	1	0	0	5	0	8	7	7	8	7	15	11
Gm30083	0	0	0	0	0	0	0	0	0	0	0	0	0	0	0	0	0	0	0	0	0	0	0	0
Cpne3	2297	2708	2377	3326	3527	4355	2342	1465	7550	3511	3281	2644	2979	2821	3395	2778	2676	3381	3109	3798	1947	3003	3654	2404
Gm8633	0	0	0	0	0	0	0	0	0	0	0	0	0	0	0	0	0	0	0	0	0	0	0	0
Mir2137	0	0	0	0	0	0	0	0	0	0	0	0	0	0	0	0	0	0	0	0	0	0	0	0
Fkbp1a	8718	10617	8358	8835	6191	10814	6685	4736	22142	10083	8760	7908	11673	10843	12426	7664	7036	9007	13891	14763	7855	9542	10391	8258
Olfr583	0	0	0	0	0	0	0	0	0	0	0	0	0	0	0	0	0	0	0	0	0	0	0	0
Myh11	11	11	19	2	14	5	9	3	25	30	30	33	26	36	55	2	5	2	2	12	8	8	9	2
Olfr461	0	0	0	0	0	0	0	0	0	0	0	0	0	0	0	0	0	0	0	0	0	0	0	0
Snrk	2389	2570	2868	1385	1666	2450	1442	1004	5089	1989	1961	1563	1251	1481	1996	1212	1257	1375	2213	5707	1962	1968	3555	2476
Lrrc58	6237	7884	7033	6835	6456	10083	4521	3096	15538	7538	6303	5604	6029	5916	7074	5122	4944	7026	11987	12797	8735	4755	6022	4464
Rab3b	2230	1833	2780	2617	2141	3991	243	173	934	3879	3164	2724	297	244	381	898	437	650	1328	1255	930	469	361	272
Klk13	0	1	3	0	1	2	0	0	0	0	1	0	0	2	0	0	0	0	0	0	0	0	0	0
Ticrr	981	1119	871	1369	983	1580	1250	778	3872	1750	1095	1021	1505	1458	1375	1094	922	1445	1660	1592	855	1328	1182	1092
Fetub	34	47	23	20	6	22	70	185	680	99	188	146	44	55	38	29	21	19	18	43	10	13	41	27
Stk4	2088	2645	2093	2903	2342	3822	2634	1923	8837	3620	2682	2566	5238	4913	5585	2695	2438	3009	4258	4629	2498	3472	3515	2882
Hmgcr	20262	26291	13479	12163	6381	15407	5873	6139	27312	11339	13116	9670	16344	15611	14034	9699	13585	16892	15962	17217	10343	13930	12690	11122
C2cd2	942	998	793	492	595	715	462	286	1240	943	807	641	596	507	657	902	970	1324	933	1384	626	885	1055	755
Zfp551	71	82	66	47	91	117	84	54	305	91	74	75	110	97	120	101	77	110	80	129	48	54	85	57
Opcml	4	11	3	7	3	5	10	2	32	1	2	1	6	10	14	12	9	5	0	1	0	29	43	27
Acsl6	396	439	355	283	247	376	331	232	1009	213	212	151	239	189	193	132	155	140	394	356	205	349	259	191
Cep41	565	647	560	1003	816	1340	543	300	1436	1001	882	747	777	749	904	706	672	859	735	1103	505	1003	1134	853
Gm26633	0	0	0	0	0	0	0	0	0	0	0	0	0	0	0	0	0	0	0	0	0	0	0	0
Exosc6	539	598	444	708	403	774	463	311	1358	527	340	348	823	667	758	611	540	628	1479	1143	728	1145	924	776
4930455B14Rik	0	0	0	0	0	0	0	0	0	0	0	0	0	0	0	0	0	0	0	1	0	0	0	0
Gm12296	0	0	0	0	0	0	0	0	0	0	0	0	0	0	0	0	0	0	0	0	0	0	0	0
Morc4	685	712	467	1461	706	1304	877	599	2784	1238	793	723	1212	982	1135	668	701	945	8622	4937	4182	1297	793	818
Rbck1	1066	1256	994	1106	1149	1567	1127	743	3471	1645	1309	1115	2041	1815	2006	1127	1333	1323	1273	1682	982	1340	1381	950
Hoxb8	0	0	0	0	0	0	68	64	278	0	0	0	54	58	65	26	44	65	127	179	82	690	738	555
Mon1a	82	131	86	126	109	137	108	60	284	122	82	55	113	114	123	99	118	144	91	153	99	116	96	70
1700025K24Rik	0	0	0	0	0	0	0	0	0	0	0	0	0	0	0	0	0	0	0	0	0	0	0	0
Vmn1r46	0	0	0	0	0	0	0	0	0	0	0	0	0	0	0	0	0	0	0	0	0	0	0	0
Faf2	3883	5023	3875	2179	1989	2903	2008	1475	6750	3092	2442	2157	3325	3426	3555	2575	2414	2599	3095	3688	1871	2607	2711	2183
Mthfsl	92	145	123	82	108	120	73	53	250	118	113	98	81	53	86	80	87	119	182	268	138	69	90	86
Gm4868	0	0	0	0	0	0	0	0	0	0	0	0	0	0	0	0	0	0	0	0	0	0	0	0
Txndc8	0	0	0	0	0	0	0	0	0	0	0	0	0	0	0	0	0	0	0	0	0	0	0	0
Olfr365	0	0	0	0	0	0	0	0	0	0	0	0	0	0	0	0	0	0	0	0	0	0	0	0
Ccdc14	353	386	305	493	342	642	534	348	1562	726	555	482	573	509	559	433	367	444	907	902	453	585	683	484
Dok2	15	23	14	10	14	5	8	10	33	12	5	2	12	9	9	8	5	4	16	20	11	3	14	11
Pigs	2268	3050	2356	3351	3102	4276	3156	2187	9699	4087	3284	2919	3450	3394	3653	2807	2820	3761	2833	4403	2286	4996	5963	4118
Klra12	0	0	0	0	0	0	0	0	0	0	0	0	0	0	0	0	0	0	0	0	0	0	0	0
Plin5	0	0	0	0	0	0	0	0	2	0	0	0	0	0	0	0	0	0	0	0	0	0	0	0
Gm1979	0	0	0	0	0	0	0	0	0	0	0	0	0	0	0	0	0	0	0	0	0	0	0	0
Cyp27a1	0	1	0	0	0	0	0	0	1	0	0	0	0	0	0	0	0	0	0	0	0	0	0	0
Zfp738	639	931	643	356	435	557	419	263	1497	494	381	419	643	707	753	564	593	587	474	611	306	399	586	386
Htt	1586	1877	1634	1951	1469	2670	1881	1297	6105	2452	1672	1638	1895	1987	2224	1660	1641	3192	2433	3238	1494	2630	2454	2172
Ndst2	426	540	494	434	536	683	447	296	1424	668	597	516	663	676	704	486	524	554	616	907	457	717	874	557
Slit1	326	486	324	94	88	119	55	42	213	126	223	120	145	261	236	335	415	445	233	749	342	50	167	73
Elf2	1812	2305	1687	1851	2201	2539	1429	1073	5354	2211	2207	1632	2259	2223	2748	2011	2003	2114	3955	5416	2581	2823	4011	2764
Tdpoz8	0	0	0	0	0	0	2	1	1	0	0	0	0	0	0	0	0	2	0	0	0	0	0	1
Cxadr	3923	4364	4582	2282	2333	3889	1867	1043	5840	2150	2290	1916	1173	1294	1716	1380	1199	1497	6655	5138	2519	2	1	0
Casp3	6212	8263	4753	7055	6312	8536	2602	2150	9874	3531	2986	2689	5830	5474	5861	6354	7060	8683	10921	11567	5849	7101	7585	6300
Lactb	462	553	347	431	340	526	183	154	664	318	269	273	189	190	220	388	398	574	430	494	232	494	432	434
Mmp12	6	9	2	0	0	0	0	0	0	0	0	0	0	0	0	0	1	0	3	4	0	0	1	0
Gm41	0	1	0	1	0	1	0	0	3	0	0	0	0	0	0	0	0	0	0	0	0	0	1	0
Cstf3	1717	2240	1538	1592	1163	1828	1620	1200	5152	1783	1452	1473	1928	1767	2028	1566	1547	1887	3643	3692	1816	2142	2270	1811
Atg101	959	1121	793	376	359	542	434	326	1626	629	418	432	392	338	430	554	447	597	839	1154	805	369	445	275
Cdh2	3101	4324	3471	2321	1751	3343	3874	2414	11854	2867	2317	2080	4119	4445	5551	2618	2326	3246	4893	4791	3386	9869	9885	7645
Aoc2	128	162	105	180	129	228	211	149	663	177	150	122	117	160	116	97	175	139	105	103	53	95	94	87
Nrbp1	1929	2484	2027	1159	1284	1679	1166	744	3690	1517	1109	1055	1917	1787	2200	1601	1702	1902	3447	4229	2250	2281	2365	1837
Rnf41	1641	2121	1528	1581	1590	2328	1547	1119	5177	2373	1939	1690	1230	1370	1491	1172	1289	1406	1721	2489	1228	1406	1771	1248
Rtn4rl1	1405	1441	1445	567	869	945	954	545	2417	429	504	351	420	450	481	687	340	297	276	627	211	807	1202	795
Gm36246	2	10	13	0	0	0	0	0	1	0	0	0	0	0	0	0	1	0	7	5	9	0	0	0
Tgfb1	259	256	257	188	231	318	44	43	269	191	137	84	89	81	142	297	326	328	763	1335	680	987	1325	876
Dcp1b	204	264	241	178	202	266	133	91	418	250	181	178	84	82	99	208	223	234	133	248	98	158	209	144
1700047G03Rik	0	0	0	0	0	0	0	0	0	0	0	0	0	0	0	0	0	0	0	0	0	0	0	0
Fcor	14	16	20	14	11	24	13	7	22	10	5	11	8	17	11	12	15	15	20	31	17	27	25	15
Car9	3	16	2	6	8	5	1	1	9	2	4	5	3	4	7	2	21	15	524	2588	1589	27	39	62
Satb1	1308	1644	1481	799	985	1230	544	459	1851	763	707	562	553	516	693	410	521	729	1592	2509	1122	574	910	550
Sox5os3	1	5	2	0	0	0	0	0	0	0	0	0	0	0	0	0	0	0	0	0	0	0	0	0
Hoxb5os	0	0	0	0	0	0	0	0	0	0	0	0	0	0	0	0	0	0	0	0	0	0	0	1
Mir466p	0	0	0	0	0	0	1	1	0	0	1	0	2	1	3	0	0	0	0	1	1	1	0	0
Lrrc27	144	277	106	67	82	130	55	29	221	125	151	96	44	65	63	38	83	90	248	429	172	98	168	100
Gm11944	94	111	108	81	105	123	139	103	494	205	110	109	117	133	91	94	115	159	55	93	45	59	94	69
Stx2	994	1312	999	645	704	958	566	395	1625	803	646	584	463	501	549	580	667	814	1190	2007	949	594	830	611
Uncx	0	3	0	0	0	0	0	0	0	0	1	0	0	0	0	1	0	0	0	0	0	0	0	0
Abca7	409	451	328	391	475	611	302	240	992	668	561	429	209	289	315	399	477	553	695	1131	795	774	1078	780
Gm4971	0	0	0	0	0	0	1	2	6	0	0	0	0	0	0	0	0	0	0	0	0	0	0	0
Gps1	4656	5374	4099	3914	2790	4391	6373	3939	19371	5316	3616	3491	4814	4385	4595	3080	3268	3792	2844	3290	1660	3531	2975	2309
Mir5119	1	3	3	1	4	1	2	0	12	0	1	2	0	1	1	0	1	1	4	1	0	0	1	0
Fgf2	0	4	2	7	7	7	5	3	11	1	3	2	6	4	12	4	3	7	45	37	44	6	4	1
Acy3	1034	1364	1061	175	262	220	123	120	433	555	699	450	184	230	255	386	428	455	318	856	247	350	655	371
Rit2	0	0	0	0	0	0	0	0	0	0	0	0	0	0	0	0	0	0	0	0	0	0	0	0
Dhx9	18464	22619	17197	20080	13737	25030	14731	11585	49240	21483	14147	14344	24933	25275	25949	17014	14590	20460	29160	22699	11800	21955	21580	19056
Mkx	119	136	69	150	132	174	79	32	169	166	103	117	131	92	135	93	94	117	195	188	122	160	127	106
Zfp407	838	1041	799	769	622	1033	891	571	2790	1028	714	738	877	950	988	649	639	906	1509	1704	917	1032	1164	908
Zfp973	0	0	0	0	1	1	0	0	1	0	0	0	0	1	0	0	0	0	0	1	0	1	0	0
1700029M20Rik	33	66	25	1	1	0	1	2	8	0	2	0	2	7	8	3	2	0	1	0	0	0	0	0
Parp4	462	601	519	538	674	889	467	372	1846	979	760	681	407	504	683	628	718	944	1001	1539	783	793	1116	765
Trnp1	50	95	61	66	96	91	61	61	231	84	71	48	46	58	61	76	66	54	78	129	49	101	202	116
Vmn2r114	0	0	0	0	0	0	0	0	0	0	0	0	0	0	0	0	0	0	0	0	0	0	0	0
Fiz1	807	995	805	929	748	1158	721	467	2342	1262	761	767	987	925	1022	818	769	1107	1233	1425	744	996	1067	867
Speer4b	0	0	0	0	0	0	0	0	0	0	0	0	0	0	0	0	0	0	0	0	0	0	0	0
Nat10	1349	1875	1395	1714	1010	1874	1436	1097	4725	1751	1244	1210	1747	1777	1863	1542	1719	2043	2262	2075	1072	1656	1440	1409
Vsx2	0	0	0	0	0	0	0	0	3	0	0	0	0	1	0	0	0	0	0	0	0	0	0	0
Pigr	1	0	0	0	0	0	1	0	0	0	0	0	0	0	0	0	0	0	0	0	0	0	0	0
Cdan1	649	777	579	711	601	856	756	575	2417	870	642	610	835	805	739	829	865	900	868	1098	604	795	909	705
Errfi1	373	644	345	308	245	413	314	222	1125	378	344	266	266	293	325	383	446	424	1064	680	703	846	821	787
Fmo1	1253	1730	1211	513	761	565	269	227	845	1362	1245	891	98	257	182	717	578	536	20	120	23	26	49	24
Morn5	0	7	4	1	4	9	2	1	9	4	7	3	2	6	12	3	7	13	0	6	1	2	3	1
Olfr1152	0	0	0	0	0	0	0	0	0	0	0	0	0	0	0	0	0	0	0	0	0	0	0	0
Spanxn4	0	0	0	0	0	0	0	0	0	0	0	0	0	0	0	0	0	0	0	0	0	0	0	0
Mfap2	1	1	0	0	0	2	0	0	1	0	0	1	0	0	0	0	1	1	9	2	9	1	0	1
Bzw2	1924	2466	1825	3113	2153	3503	3751	2593	12461	3687	2873	2660	5379	4739	5054	3219	3282	4203	4160	4178	2053	3393	3108	2765
Mir3473e	0	0	0	0	2	0	0	1	2	0	0	0	1	0	0	0	2	0	0	0	0	0	0	0
Naip5	11	27	13	1	2	1	2	3	13	1	1	0	1	8	6	1	5	0	42	114	62	10	18	5
4930522O17Rik	0	0	0	0	0	0	0	0	0	0	0	0	0	0	0	0	0	0	0	0	0	0	0	0
Mir669a-10	0	0	0	0	0	0	0	0	0	0	0	0	0	0	0	0	0	0	0	0	0	0	0	0
Cul4b	3366	4320	3103	3047	2173	3518	2182	1709	7994	2831	2425	2513	4868	4453	4995	2649	2998	3552	6288	6663	3240	3775	4346	3474
Samt1d	0	0	0	0	0	0	0	0	0	0	0	0	0	0	0	0	0	0	0	0	0	0	0	0
Cep57	1180	1571	993	1446	1242	1685	1194	921	4680	1506	1412	1230	1487	1412	1595	1301	1594	1547	2372	2561	1215	1563	1606	1219
Cdc25c	560	865	513	1316	814	1446	929	668	2962	1564	1272	930	1139	999	1038	935	965	1291	1918	2263	1108	1331	1252	988
Acot11	686	626	765	146	173	224	287	193	885	716	713	575	354	524	668	289	353	413	209	464	145	513	759	495
Endou	2	8	5	2	0	2	1	0	5	0	0	3	4	1	1	1	3	4	7	5	3	2	5	2
Adamts13	2	14	3	0	1	1	1	1	5	2	0	0	2	2	1	0	5	4	1	3	0	2	3	3
Tmtc4	32	44	31	161	198	208	137	130	526	250	289	172	196	161	153	146	160	145	100	166	101	197	187	157
Pcgf5	1588	2078	1288	1258	1156	1494	727	531	2574	1102	994	808	1087	923	1042	1013	1475	1753	3290	2736	1832	727	624	683
4933417D19Rik	19	18	18	2	2	6	12	7	58	3	2	1	2	11	1	4	10	6	13	20	16	8	1	4
Tmem191c	75	121	87	40	101	98	76	46	214	83	122	81	51	79	78	51	78	63	21	74	24	71	136	72
Rnf168	2034	2419	1703	1834	1419	1997	1325	992	4733	1875	1549	1406	2109	1739	2023	1756	1675	2068	3379	3472	1877	1954	2277	1784
Eif3h	12494	18151	12162	13056	15737	17361	10084	6986	36446	10812	10572	8889	13871	13713	15244	9938	12160	11085	16017	22334	10691	13311	14784	10670
Plod2	3247	5046	2460	3700	3271	5568	3296	2158	11866	2845	4487	2718	3574	4556	5109	2700	4960	5944	12553	13951	11762	5421	5397	4861
Zfp354b	59	109	77	20	14	17	84	77	311	38	45	32	83	83	96	57	51	79	95	145	68	53	69	42
Lce3c	0	0	0	0	0	0	0	0	0	0	0	0	0	0	0	0	0	0	0	1	0	0	0	0
Gm32496	0	0	0	0	0	0	0	0	0	0	0	0	0	0	0	0	0	0	0	0	0	0	0	0
Zfp473	28	32	28	42	57	50	43	23	107	75	52	47	34	49	39	42	40	46	69	79	48	39	49	20
Vps13a	2603	2567	2427	1862	1243	2216	1566	862	4118	1497	1142	1067	1681	1709	1794	1942	1958	3345	5588	5346	2689	2631	2384	2033
Bola3	749	892	644	821	613	1013	437	331	1472	892	738	691	457	428	456	664	804	898	904	1053	450	730	617	566
Ecpas	4320	5240	4127	4005	3789	5655	3579	2650	12736	4826	4399	3815	5515	5466	6034	3473	3887	4989	5910	7438	3490	5571	6113	5037
5430431A17Rik	23	30	26	12	6	16	25	27	72	7	7	14	34	42	59	8	6	3	5	42	12	6	2	5
Mesp2	0	0	0	0	0	1	0	1	0	0	0	2	1	0	1	0	0	4	0	0	0	2	1	0
Gm35549	0	0	0	0	0	0	0	0	0	0	0	0	0	0	0	0	0	0	0	0	0	0	0	0
Smn1	2218	3225	2195	1457	814	1648	1366	1044	5125	1644	1121	1103	1975	1727	1957	1517	1324	1667	2906	2571	1374	1457	1132	1050
Tff3	0	3	6	0	0	0	1	0	2	0	0	0	0	0	1	0	0	0	0	2	0	1	0	0
Cfap410	198	277	193	192	199	253	270	141	677	460	285	275	234	261	235	162	205	201	174	217	143	246	271	194
Olfr555	0	0	0	0	0	0	0	0	0	0	0	0	0	0	0	0	0	0	0	0	0	0	0	0
Plgrkt	759	898	682	666	742	904	580	426	1950	561	544	433	764	706	807	828	997	879	879	1263	503	642	771	602
Alkbh7	119	141	112	147	158	162	135	85	342	159	116	115	95	86	107	88	109	130	117	158	62	98	105	102
Fam155a	0	0	0	0	0	0	0	0	5	1	0	0	0	0	0	0	0	0	0	0	0	0	0	0
Serpina10	0	0	0	0	0	0	0	0	1	0	0	0	0	0	0	0	0	0	0	0	0	0	0	0
Slc38a11	0	0	0	0	0	0	1	0	0	0	0	0	0	0	0	0	0	2	2	3	0	1	0	0
Mir5120	0	0	0	0	0	0	0	0	0	0	0	0	0	0	0	0	0	0	0	0	0	0	0	0
Olfr686	0	0	0	0	0	0	0	0	0	0	0	0	0	0	0	0	0	0	0	0	0	0	0	0
Ercc5	1813	2651	2133	2682	2733	4112	2976	1984	8501	3392	2921	2561	2771	2944	3821	2777	3170	3671	2852	3577	1923	2394	2751	2137
Slc6a12	0	0	1	0	0	0	0	0	3	0	0	0	2	0	0	2	1	3	29	43	52	1	0	3
4933438B17Rik	0	0	0	0	0	0	0	0	0	0	0	0	0	0	0	0	0	0	0	0	0	0	0	0
Mir6918	0	0	0	0	0	0	0	0	0	0	0	0	0	0	0	0	0	0	0	0	0	0	0	0
Gm829	0	0	0	0	0	0	0	0	0	0	0	0	0	0	0	0	0	0	1	0	1	0	0	0
4930524O08Rik	0	0	0	0	0	0	0	0	0	0	0	0	0	0	0	0	0	0	0	0	1	0	0	0
Scn7a	27	59	45	0	0	0	0	0	0	1	0	1	0	0	0	1	1	0	0	2	0	0	0	0
Cat	2437	3236	2650	1415	1636	2054	1371	1013	4907	1461	1073	1099	2007	1673	2233	2754	2292	2552	1628	2372	1283	1275	1618	1128
Ddo	31	55	31	3	19	10	10	6	30	7	4	5	6	7	5	7	2	10	8	8	6	3	6	0
Eml4	3115	3724	2930	3426	2722	4499	3834	3072	14222	3717	2864	2617	7320	6910	7533	2587	2952	3877	4660	5411	2515	3519	4111	3250
Vmn1r23	0	0	0	0	0	0	0	0	0	0	0	0	0	0	0	0	0	0	0	0	0	0	0	0
Mir1191b	3	3	1	0	0	0	0	0	3	0	0	0	0	0	0	0	0	0	2	0	1	2	0	0
Gm5039	14	17	15	18	8	18	15	18	50	10	17	21	8	12	6	13	7	17	30	26	11	7	8	12
Mir216b	0	0	0	0	0	0	0	0	0	0	0	0	0	0	0	0	0	0	0	0	0	0	0	0
Gart	9251	10247	8370	5149	3192	6184	4493	3132	13974	5422	3531	3694	5887	5090	5366	5482	6387	9290	8594	7743	4102	6210	5189	4557
Togaram2	169	186	146	79	109	171	122	95	591	204	267	184	591	738	809	33	44	50	251	381	214	71	89	51
Slc13a2	0	0	0	0	0	0	0	0	0	0	0	0	0	0	0	0	0	0	10	8	45	3	3	3
Carmil3	227	374	240	197	206	326	134	124	367	266	203	208	137	139	132	211	257	198	58	127	66	204	326	211
H2bc4	1125	1741	944	621	1263	861	463	417	2214	651	913	669	667	714	841	1032	797	539	490	840	400	323	461	375
Ei24	5513	7588	6037	6365	4744	8669	4718	3268	15744	6849	5957	5511	5006	4777	5652	4663	4849	6646	5989	5846	3205	4962	4494	4111
Casq1	48	67	40	15	8	23	44	15	96	26	38	35	6	12	13	7	13	27	342	385	263	117	250	163
Pibf1	560	822	523	532	511	725	471	321	1785	961	700	673	706	648	802	494	569	708	619	822	399	598	765	559
Ckmt1	14	32	10	2	3	4	6	5	29	2	8	7	18	14	20	47	25	30	13	2	4	21	9	4
Clrn3	0	0	0	0	0	0	0	0	0	0	0	0	0	0	0	0	0	0	1	0	0	0	0	0
Pgf	187	376	168	66	181	96	28	24	159	186	156	136	23	16	29	76	160	152	22	111	37	89	185	133
Kcnv1	1228	1697	754	115	86	146	0	0	0	1	1	1	11	9	18	188	278	245	0	0	0	0	2	0
Cts3	0	0	0	0	0	0	0	0	0	0	0	0	0	0	0	0	0	0	1	0	0	0	0	0
9330102E08Rik	40	63	73	273	389	480	368	286	1258	455	521	366	317	289	380	219	410	518	99	221	45	170	243	175
Atp10a	403	483	401	323	371	532	377	218	1214	354	383	297	358	383	440	242	432	319	809	884	548	300	274	199
1700007L15Rik	367	569	411	33	31	34	41	41	263	28	35	44	21	27	36	21	48	47	933	664	370	31	45	21
Adam25	0	0	0	0	0	0	0	0	0	0	0	0	0	0	0	0	0	0	0	0	0	0	0	0
Bag6	7583	9916	7526	7606	6758	10438	6340	3943	18748	9074	6721	6221	10450	10103	10994	5697	5786	7365	10196	14263	8245	10971	13443	10125
Gm3458	0	0	0	0	0	0	0	0	0	0	0	0	0	0	0	0	0	0	0	0	0	0	0	0
Endov	1731	2252	1985	1025	1039	1521	2285	1520	6592	2030	1334	1400	1315	1223	1520	1039	1003	1236	1170	1874	847	848	1037	654
Wdr93	15	29	33	34	67	71	49	23	166	43	104	65	14	18	18	24	43	43	15	61	22	15	18	7
BC048602	0	0	0	0	0	0	1	1	0	0	0	0	0	0	0	0	0	0	0	0	0	1	0	0
Gm2176	2	0	3	1	0	0	0	0	2	0	0	0	0	1	0	1	0	4	5	15	8	0	0	0
Ptpn6	1567	1926	1330	129	140	240	153	171	841	525	601	463	184	241	168	266	318	495	1637	2836	1411	959	1423	1192
5430434I15Rik	0	0	0	0	0	0	0	0	0	0	0	0	0	0	0	0	0	0	0	0	0	0	0	0
Gm1123	0	0	1	0	0	1	1	0	2	1	0	0	0	0	0	0	0	0	0	1	1	0	0	2
Tssk6	3	9	12	1	1	1	3	0	2	2	0	0	0	0	1	0	4	1	6	4	3	0	0	0
Gpx2-ps1	0	2	0	0	1	2	0	0	2	2	1	0	0	0	0	2	0	1	0	0	0	0	0	0
Slc25a28	502	677	506	514	490	688	298	204	1024	562	473	386	446	516	495	495	833	740	936	1502	749	504	556	412
B230312C02Rik	0	0	0	0	0	0	0	0	0	0	0	0	0	1	0	4	0	1	0	0	0	0	0	0
Umps	2805	2863	2214	3041	1555	2852	2431	1517	7327	2933	1656	1766	3195	2545	2749	2094	1698	2086	3788	3176	1647	2700	1877	1787
Hao1	5	4	1	2	0	0	1	0	2	1	0	1	0	0	1	2	4	0	112	60	56	0	1	1
Cyp2j13	0	0	0	0	0	0	0	0	0	0	0	0	0	0	0	0	0	0	0	0	0	0	0	0
Dnajb13	0	0	0	0	0	1	0	1	0	0	0	0	0	1	1	0	0	1	0	0	0	0	0	0
Glo1	2009	2543	2034	2186	1923	2957	1847	1260	5898	2462	2032	1764	2688	2274	2456	1799	1842	2141	3524	4288	2370	3235	3417	2681
Wsb2	2397	3004	2009	1837	1734	2902	1623	1436	6154	2792	2618	2207	1577	1467	1814	1521	1824	1991	2162	2863	1518	2509	2714	2176
Pcdh11x	55	97	82	4	4	7	25	13	57	0	1	1	23	19	32	18	12	9	6	5	8	320	397	231
Fam92b	13	32	13	3	14	7	3	0	0	7	2	4	0	1	0	1	2	3	0	4	2	1	5	4
Scgb1b12	0	0	0	0	0	0	0	0	0	0	0	0	0	0	0	0	0	0	0	0	0	0	0	0
Prex1	3805	4496	4344	3291	3749	5339	2618	1406	7661	5543	3875	3960	6401	5650	7718	2775	2699	3297	1097	1935	1211	4210	3937	3083
4933408J17Rik	2	4	5	0	0	3	2	2	4	18	3	6	2	8	7	3	0	4	2	2	0	3	4	1
Ddr1	4830	6715	5781	2724	4387	4766	2091	1301	6373	4064	3491	2962	3267	3795	3897	2368	2830	3065	5554	8495	6069	4577	6591	4177
Nudt1	1074	1346	961	566	452	674	503	299	1570	831	626	593	507	464	447	533	529	591	845	1073	572	844	836	744
Cyb5r1	722	973	645	1102	1186	1376	909	731	3375	1411	1569	1010	1107	1300	1135	1109	1783	1432	997	2124	650	1067	1261	1106
Npm3	2735	3270	2342	3283	2187	3525	1980	1268	5724	2664	2125	1974	2688	2270	2498	2585	3006	3928	6197	5885	2447	3322	2636	2476
Mir291b	0	0	0	0	0	0	0	0	0	0	0	0	0	0	0	0	0	0	0	0	0	0	0	0
Rps27rt	0	0	0	0	0	0	0	0	0	0	0	0	0	0	0	0	0	0	0	0	0	0	0	0
Mrpl15	1860	2382	1567	2849	2102	3091	1825	1315	6340	2692	2281	2028	2544	2309	2568	1902	2519	2786	3878	4267	1780	2604	2246	1970
Fads1	12788	17072	11886	10743	8584	13391	5988	4830	21136	8349	8232	6169	9363	9846	9342	10721	13965	18893	12017	17790	8747	12175	13742	11017
Gimap6	31	22	29	104	80	209	82	47	220	26	73	32	80	58	101	23	3	2	34	156	33	12	18	9
Vegfc	0	0	0	0	2	0	0	0	1	0	0	0	3	1	1	0	0	0	0	1	0	0	0	0
Rsl24d1	2058	2771	2042	2487	1824	3054	2129	1461	7132	2906	2299	2130	2347	2188	2390	1705	1975	2339	3892	3735	2012	2046	1863	1520
Fndc5	2	2	5	0	0	0	0	0	0	0	0	0	0	1	1	0	0	0	4	3	1	0	1	0
BC034090	1073	1525	1069	715	895	1031	414	222	1021	1291	848	709	520	604	837	439	395	406	1201	1757	826	296	433	320
Adgra1	89	145	146	45	32	83	1	2	4	73	41	71	5	2	9	10	12	26	1095	649	1056	687	359	329
Mir465	0	0	0	0	0	0	0	0	0	0	0	0	0	0	0	0	0	0	0	0	0	0	0	0
Olfr690	0	0	0	1	0	0	0	0	0	0	0	0	0	0	0	0	0	0	0	0	0	0	0	0
Gm6793	0	0	0	0	0	0	0	0	0	0	0	0	0	0	0	0	0	0	0	0	0	0	0	0
9130019O22Rik	0	1	1	0	1	3	1	2	5	2	0	0	2	0	0	1	3	3	0	5	0	1	0	3
Mir6401	0	0	0	0	0	0	0	0	0	0	0	0	0	0	0	0	0	0	0	0	0	0	0	0
Ranbp10	1440	2039	1530	1847	1849	2495	1252	869	3758	1476	1217	1094	1473	1655	1874	1851	1964	2284	1894	2339	1270	2899	3529	2660
Capza1	3903	5041	3399	4195	3766	5643	3357	2634	12718	6312	5467	5050	6029	5021	5775	3369	4061	4717	7446	8492	4161	5738	5743	4692
Pycrl	2036	2487	1710	2170	1579	2385	1393	915	4288	1562	1102	1082	1088	905	1076	1403	1313	1657	1604	1874	901	2006	1767	1464
Smcr8	2067	2880	2130	1583	1516	2133	3198	2151	9541	2327	1699	1574	2678	2867	3209	1981	2039	2842	2946	3417	1772	2213	2122	1907
Cnnm1	0	0	0	0	0	0	0	0	0	3	0	0	0	2	0	0	0	0	0	0	0	0	0	0
Cdkn2d	371	474	299	631	513	674	264	194	763	622	592	414	291	271	286	434	626	706	364	621	280	409	463	332
Mirlet7a-1	1	0	0	0	0	0	0	2	2	0	1	0	0	0	1	0	0	0	1	2	0	0	1	0
Snhg9	6	7	8	4	0	1	1	1	1	4	1	2	0	0	2	1	1	1	15	12	6	0	1	0
Lpgat1	715	782	546	1254	1166	1664	625	424	2028	654	640	567	1503	1252	1262	1735	1554	1909	82	77	27	406	633	415
Mir6378	0	0	0	0	0	0	0	0	0	0	0	0	0	0	0	0	0	0	0	0	0	0	0	0
Wipi2	3958	4955	3916	2048	2431	2802	2256	1634	7385	2592	1991	1795	2982	3154	3663	2320	2321	2438	4256	6093	3088	3364	4285	2996
Sgtb	993	1351	879	632	729	957	420	402	1684	652	705	557	621	752	786	744	933	877	666	1211	463	786	873	655
Ccng2	581	1284	557	490	1488	1013	522	355	1739	597	1109	599	697	1271	1528	790	1691	1443	1211	2187	1561	612	1518	743
Zfp160	597	937	627	561	595	874	599	460	2164	593	644	539	777	746	829	579	752	726	1276	1660	731	583	873	639
Zdhhc6	3054	3822	2654	3489	2846	3947	1937	1453	6177	3650	3238	2803	2915	2786	3021	2657	2846	3417	5494	6810	3336	2862	3105	2500
4921507P07Rik	0	3	0	0	0	1	0	0	0	0	0	0	0	0	0	0	0	0	1	3	0	0	1	0
Vmn1r117	0	0	0	0	0	0	0	0	0	0	0	0	0	0	0	0	0	0	0	0	0	0	0	0
Alkbh1	448	638	446	564	476	807	711	586	2731	733	670	625	685	687	709	593	763	673	769	848	399	913	1017	791
Mpi	821	1027	682	981	653	995	618	453	1995	874	618	611	788	614	759	741	634	874	1157	1272	675	1021	848	733
Gm11426	3	0	1	0	0	0	0	0	0	0	0	0	0	0	0	0	0	0	0	0	0	0	0	0
Itga1	785	762	877	236	215	387	820	416	2556	146	162	134	397	283	577	974	670	842	645	530	485	256	264	133
Nefl	0	0	0	3	0	2	0	0	0	0	0	0	22	10	19	10	12	11	0	1	0	1	2	1
Bloc1s1	1293	1743	1141	825	1022	1137	968	721	3409	883	761	680	689	655	787	947	942	851	1076	1787	758	722	932	637
Fam107b	734	966	627	792	574	1078	530	447	2472	832	674	653	461	444	476	774	779	890	1154	1158	575	892	1142	855
Tsga13	0	1	0	2	0	0	1	0	0	0	0	0	0	0	0	0	0	0	1	0	0	0	0	0
Fasn	42205	58826	40074	31258	16208	38081	34291	24215	124293	39662	24094	27186	24069	22333	21676	18652	21579	37918	20747	18907	10579	22685	18359	16306
Erap1	887	1134	966	321	473	485	557	426	2206	211	352	223	861	1261	1403	484	685	502	982	1274	582	561	730	537
Samd10	200	265	187	229	245	337	147	103	599	337	235	218	234	252	252	216	176	209	214	350	143	307	353	272
Eif1a	2319	3040	2046	3121	2333	3766	3078	2162	10696	3578	3295	3029	3300	3053	3280	1920	2472	2510	6314	6228	3167	2931	2673	2250
Got2	9644	11702	8984	10725	8753	12814	7126	5262	21964	6868	5684	4895	7767	8066	8049	8335	8565	11612	11738	12612	6453	13903	14333	11931
Asph	2696	3567	2560	2241	2025	3223	2145	1460	7783	3756	4830	3387	2520	3100	3227	1403	1721	2636	1474	2009	1011	2518	2978	2501
Sqor	0	0	0	188	249	257	0	0	3	0	1	2	95	75	99	199	223	193	35	95	40	19	28	23
Olfr786	0	0	0	0	0	0	0	0	0	0	0	0	0	0	0	0	0	0	0	0	0	0	0	0
Mreg	190	234	120	367	223	460	384	257	1125	385	315	296	215	156	167	224	219	266	533	310	341	138	98	96
Lrrc8d	1298	1819	1391	646	928	1163	1488	1053	5080	1745	1700	1477	1281	1596	1698	860	1111	1188	1713	2921	1324	2216	2845	2135
Scmh1	397	485	435	364	358	544	463	342	1679	633	493	385	451	413	520	628	450	481	945	1255	748	585	707	536
Vmn2r72	0	0	0	0	0	0	0	0	0	0	0	0	0	0	0	0	0	0	0	0	0	0	0	0
Vmn2r79	0	0	0	0	0	0	0	0	2	0	0	0	0	0	0	0	0	0	0	0	0	0	0	0
Bora	705	826	530	1063	571	1172	889	701	3252	1735	1183	1079	1400	1176	1339	904	918	1147	991	1303	697	1114	1053	829
Dmrt3	0	0	0	0	0	0	0	0	0	0	0	0	0	0	0	0	0	0	0	0	0	0	0	0
Mrps9	945	1320	881	1387	1359	1687	1148	754	3891	1598	1399	1186	1182	1159	1281	1200	1450	1626	1691	2074	936	1337	1573	1109
Klhl34	0	0	0	0	0	0	0	0	1	0	0	0	0	2	0	0	0	0	0	0	0	0	0	0
Mir3084-1	0	0	0	0	0	0	0	0	0	0	0	0	0	0	0	0	0	0	0	0	0	0	0	0
Ankrd49	1120	1490	990	754	807	964	834	614	3115	1068	1024	952	898	772	1050	736	884	923	1659	1788	766	924	916	735
Tns1	2355	2834	2521	2444	1887	3223	750	587	3008	2060	1948	1527	230	211	314	2844	3399	5775	2762	5447	2701	2440	3359	2631
Cops6	4949	6404	4701	2577	2070	3198	2465	1709	7977	3161	2570	2470	2211	1915	2367	2052	2043	2391	5062	5745	2978	3811	3917	3063
Capn11	17	34	15	1	8	6	6	2	31	5	14	7	5	3	5	7	10	5	140	278	235	86	50	38
Dio2	4	17	15	3	4	1	6	4	7	1	1	1	1	1	6	4	16	7	2	1	0	0	0	0
Oog4	0	0	0	0	0	0	0	0	0	0	0	0	0	0	0	0	0	0	0	0	0	0	0	0
Metap1	1534	2077	1494	1965	1547	2573	1634	1235	5096	3289	2561	2361	2695	2529	2631	1430	1631	2018	2399	2769	1347	2053	1887	1583
Eda	4	12	11	127	151	141	143	87	319	61	78	61	59	67	78	33	55	80	45	67	33	19	29	12
Arrb2	933	1046	800	812	574	914	914	600	2517	782	562	528	1594	1365	1529	872	877	991	1379	1687	804	902	891	647
Aldh1a3	83	150	74	161	136	219	179	229	795	28	37	32	66	80	61	85	74	101	1391	1428	835	47	48	59
Gtf2e1	1302	1624	1097	1898	1541	2234	1576	1111	5340	1941	1400	1351	1817	1536	1815	1729	1690	2156	2639	3001	1377	1997	1696	1372
Rasal2	1622	1837	1792	900	715	1337	1318	727	4044	1226	979	939	534	418	564	1190	1074	1666	7808	5357	4668	4598	2171	1910
Vmn1r194	0	0	0	0	0	0	0	0	0	0	0	0	0	0	0	0	0	0	0	0	0	0	0	0
Gm15511	1	0	0	0	1	0	0	0	4	1	1	1	0	0	0	0	1	1	0	1	0	0	1	1
Pold2	2528	2902	2123	1993	1335	1935	2199	1344	6421	1793	1243	1067	3368	3032	2971	1862	1965	2582	2326	2786	1241	2090	1622	1377
Ndufaf4	1344	1508	1140	1540	749	1547	952	729	3299	1214	1073	1079	1064	900	950	1013	1257	1344	1209	1011	426	1161	872	856
Gcnt7	0	0	0	0	0	0	0	0	0	0	0	0	0	0	0	0	0	0	0	0	0	0	0	0
Dcbld2	4534	5376	3657	2672	1623	3048	1942	1323	6411	3097	2606	2093	2771	2684	2818	3404	4156	6079	5200	7694	3309	5815	5440	4836
Npat	1624	2006	1529	1527	1527	2165	1533	1152	5697	1813	1714	1444	2128	2200	2395	1351	1589	1854	3414	3638	1818	2111	2642	1993
Olfr1309	0	0	0	4	3	0	1	0	3	1	0	2	1	0	0	0	1	0	0	0	0	0	2	0
Pira7	0	0	0	0	0	0	0	0	0	0	0	0	0	0	0	0	0	0	0	0	0	0	0	0
Hbb-b2	0	0	0	0	0	0	0	0	0	0	0	0	0	0	0	0	0	0	0	0	0	0	0	0
Mlh3	164	169	176	191	330	350	250	161	935	186	207	187	136	79	122	284	256	337	247	504	171	242	356	248
Ctsg	0	0	0	0	0	0	0	0	0	0	0	0	0	0	0	0	0	0	0	0	0	0	0	0
Defb36	1	5	2	0	0	0	1	0	0	0	1	0	0	0	0	0	0	0	0	0	0	0	0	0
Gm20594	46	111	66	37	21	48	44	61	126	10	10	36	27	36	25	25	22	13	38	11	7	20	55	47
Ackr2	2	2	0	0	1	2	2	0	0	0	0	0	0	1	0	1	0	0	4	7	2	0	0	0
Itfg2	512	705	485	531	488	670	497	381	1692	718	383	429	707	628	639	559	578	754	661	719	333	418	436	346
Dennd2c	424	564	432	512	452	772	589	379	1688	618	491	444	361	336	444	467	504	602	1232	1468	1371	1472	1258	1040
Snx5	4411	5256	4060	4701	4128	5526	3739	2956	13790	4873	4045	3847	4971	4679	5263	4754	5242	6054	6757	7982	3349	5267	5663	4247
Strip2	26	23	23	54	38	56	31	21	91	81	44	56	7	10	10	31	32	44	26	32	19	48	108	87
Cpsf7	4118	5691	4350	3813	3035	4791	2957	2092	9014	3436	2630	2472	4143	4500	4958	4203	4954	5705	5786	6886	3440	4437	5348	4112
Disc1	162	166	183	186	154	288	67	52	225	150	138	133	84	91	116	145	177	253	68	117	92	401	494	299
1700072O05Rik	0	0	0	0	0	0	0	0	0	0	0	0	0	0	0	0	0	0	0	0	0	0	0	0
Ifitm2	3949	5056	3636	3559	3205	4572	2535	1546	7877	2420	2415	1976	3716	3933	4375	2843	3281	4465	5667	7834	3798	3670	4307	3155
Defb4	0	0	0	0	0	0	0	0	0	0	0	0	0	0	0	0	0	0	0	0	0	1	0	0
Fam122a	452	551	521	315	375	423	233	159	792	349	288	242	261	280	306	370	369	508	589	706	408	344	370	315
Gm5106	5	6	2	3	3	4	6	6	17	1	1	1	2	0	2	4	0	7	14	14	6	3	0	0
Npas2	0	0	0	0	0	0	0	0	0	0	0	2	0	0	0	0	0	0	1	1	1	0	0	0
Grxcr1	1	3	2	0	0	0	0	0	1	0	0	0	0	2	0	0	0	0	0	0	0	0	0	0
Papss2	0	0	4	0	0	0	0	0	1	0	0	0	0	0	0	8	1	3	2	0	0	1	0	0
Fubp3	4096	5085	4162	3060	2744	4178	3415	2403	12123	3872	2886	2903	4295	4059	4641	2713	2892	3566	4963	6069	3399	2947	3508	2607
Olfr1197	0	0	0	0	0	0	0	0	0	0	0	0	0	0	0	0	0	0	0	0	0	0	0	0
Samt1	0	0	0	0	0	0	0	0	0	0	0	0	0	0	0	0	0	0	0	0	0	0	0	0
Mir6951	0	1	0	2	0	1	0	0	0	0	0	1	0	0	0	1	2	0	0	0	1	0	0	2
Fmr1os	16	13	14	12	5	14	6	11	32	8	13	7	12	16	15	8	15	14	33	17	11	6	7	4
Olfr544	0	0	0	0	0	0	0	0	0	0	0	0	0	0	0	0	0	0	0	0	0	0	0	0
Pcdhga11	15	19	26	4	9	15	2	2	12	5	3	1	17	13	9	1	7	12	6	2	8	11	21	7
Sec14l2	1239	1798	1194	417	300	492	461	442	1742	360	318	235	477	525	503	558	523	735	574	795	501	503	447	392
Lsm14b	1384	1711	1241	2180	1824	2698	1618	1148	5079	2193	1847	1676	4038	3887	4316	2073	1948	2436	2408	3053	1365	2438	3185	2564
Gm26685	1	4	1	0	0	0	0	0	1	0	0	0	0	0	0	0	0	0	1	0	0	0	0	0
Cer1	2	0	1	1	1	2	0	1	0	0	0	0	0	0	1	2	2	1	11	9	1	3	3	1
2310075C17Rik	0	0	0	0	1	0	0	0	2	0	0	0	0	0	0	0	0	0	1	0	0	0	0	0
Nptx2	0	0	2	0	0	0	0	0	0	0	0	0	0	0	0	0	0	0	0	0	0	0	0	0
Lyg1	0	0	0	0	0	0	0	0	1	0	0	0	0	0	0	0	0	0	4	1	5	0	0	0
Aldh3a1	3	8	4	0	0	0	2	6	3	0	0	0	5	2	8	5	0	4	24	57	17	1	0	0
Smok3b	0	0	0	0	0	0	0	0	0	0	0	0	0	0	0	0	0	0	0	0	0	0	0	0
Nprl2	278	440	268	253	339	361	194	152	705	317	310	240	268	271	323	271	359	333	269	455	218	256	368	234
Slc22a21	0	0	0	0	0	0	0	0	0	0	0	0	0	0	0	0	0	0	0	0	0	0	0	0
Gm4301	0	0	0	0	0	0	0	0	0	0	0	0	0	0	0	0	0	0	0	0	0	0	0	0
Camk2a	332	344	462	159	89	253	291	116	474	639	410	615	226	197	293	5	14	12	2	7	0	12	8	8
Mir466n	0	0	0	0	0	0	0	0	0	0	0	0	0	0	0	0	0	0	0	0	0	0	0	0
Tmeff1	728	962	725	1551	1757	2066	908	814	3624	2187	2367	1835	953	1337	1249	921	957	1174	1976	2142	1196	656	1083	674
Fcrla	0	0	0	0	0	0	0	0	0	0	0	0	0	0	0	1	0	0	0	0	0	0	0	0
Chl1	4275	7851	5222	8024	8705	13590	700	648	3376	10364	12012	9773	1394	1805	2464	6455	8420	8713	3243	4259	1729	4665	8034	5556
Fpr-rs4	0	0	0	0	0	0	0	0	0	0	0	0	0	0	0	0	0	0	0	0	0	0	0	0
Tmem86b	60	82	63	77	75	100	46	42	153	107	54	67	59	56	68	51	61	52	61	48	30	63	59	60
Mir1b	0	1	1	0	0	3	0	0	1	4	0	0	0	1	0	0	1	0	0	0	0	1	0	1
Tm4sf5	0	0	0	0	0	0	0	0	0	0	0	0	0	0	0	0	0	0	0	0	0	0	0	0
Pabpc6	3	5	9	9	26	30	12	16	57	37	50	17	3	7	10	6	7	6	33	43	35	7	11	4
Dctn4	2938	3781	2890	2706	2946	3783	2951	2232	9747	3208	2621	2478	3043	2963	3422	2829	3032	3691	4037	5320	2702	2981	4007	2946
Mucl1	0	0	1	0	0	0	0	0	0	0	0	0	0	0	0	0	0	0	0	0	0	0	0	0
Cybrd1	1	3	4	4	8	9	10	9	36	11	6	2	0	3	3	5	5	10	1	7	0	0	0	0
Hdx	1	0	0	0	0	0	0	1	0	0	0	0	0	0	0	0	0	0	0	0	0	0	0	0
Ldlr	3954	4879	2791	6677	3387	8233	2380	2296	10094	6160	6853	4928	5458	5439	4724	3236	4670	6882	7688	8580	4529	9176	7661	7150
B3gnt6	1	2	2	1	2	0	1	2	11	4	0	2	0	0	0	1	0	2	1	1	1	0	1	0
Mir6919	0	0	0	0	0	0	0	0	0	0	0	0	0	0	0	0	0	0	0	0	0	0	0	0
Mrpl20	1510	1886	1242	2013	1370	2209	1333	951	4724	1980	1776	1631	1494	1427	1524	1244	1643	1712	2847	3162	1275	1715	1591	1466
Clcn7	1256	1782	1340	895	932	1222	924	637	2648	1231	917	843	1022	1162	1138	903	1053	998	1568	1872	1044	1147	1415	939
Rbm46	0	0	0	0	0	0	0	0	3	0	0	0	0	0	0	0	0	0	0	0	0	0	0	0
AU022754	25	35	29	12	11	7	0	0	0	8	4	7	1	5	6	6	11	9	1	3	6	3	9	5
Cenpl	499	598	429	778	606	799	561	335	1741	894	652	621	642	549	603	686	617	744	1265	1357	621	724	690	553
Vmn1r19	0	0	0	0	0	0	0	0	0	0	0	0	0	0	0	0	0	0	0	0	0	0	0	0
Zfp783	0	3	2	0	0	5	1	1	2	0	3	2	1	0	0	1	4	3	17	7	7	1	5	0
P2ry1	13	14	11	14	5	14	3	1	4	32	18	26	15	13	21	10	15	23	0	0	0	0	0	0
AW146154	158	250	175	117	168	135	203	127	662	171	165	124	160	205	233	153	183	166	302	402	194	108	189	121
Kctd13	399	584	397	362	327	520	292	221	907	493	468	363	334	311	367	297	389	449	533	764	347	363	398	332
Zfp995	5	9	7	1	6	7	3	6	5	1	0	1	2	4	1	2	3	8	6	6	3	6	16	0
Fmnl1	128	138	108	465	488	498	22	10	59	80	46	60	110	125	156	257	210	266	127	209	112	150	184	150
Dyrk4	0	2	0	4	8	8	30	17	98	6	18	9	6	4	7	8	3	2	17	17	10	17	12	14
Fabp2	0	0	0	0	0	0	2	0	0	0	0	0	0	0	0	0	0	0	2	0	0	0	0	0
Zfp770	1156	1864	1373	1124	1062	1455	1029	837	3980	1272	1457	1377	554	615	635	1099	1493	1411	1431	1630	858	1054	1177	1008
Ccdc178	0	0	0	0	0	0	0	0	0	0	0	0	0	0	0	0	0	0	0	0	0	0	0	0
Arhgap24	183	198	169	1	4	12	10	1	13	16	19	21	4	5	8	27	27	30	14	15	19	1	0	0
Olfr329	0	0	0	0	0	0	0	0	0	0	0	0	0	0	0	0	0	0	0	0	0	0	0	0
Olfr881	0	0	0	0	0	0	0	0	0	0	0	0	0	0	0	0	0	0	0	0	0	0	0	0
Olfr683	0	0	0	0	0	0	0	0	0	0	0	0	0	0	0	0	0	0	0	0	0	0	0	0
Klhl12	1108	1395	1039	1012	1049	1360	1252	820	3622	1124	915	816	1589	1500	1657	1155	1085	1345	1877	2357	1084	1333	1397	984
Sstr5	0	0	1	0	2	0	0	0	0	0	0	0	0	1	1	1	2	1	0	0	0	1	1	1
Slc41a3	345	423	356	188	296	316	91	79	311	399	325	218	55	84	94	209	242	232	170	276	157	114	182	143
1700054M17Rik	0	0	0	0	0	0	0	0	1	0	0	0	0	0	0	0	0	0	0	0	0	0	0	0
Oas1f	2	6	2	0	0	1	0	0	1	0	1	0	1	0	0	1	4	0	4	2	0	1	1	0
Gbp4	451	1080	405	19	89	40	225	291	1393	244	774	444	17	92	74	145	865	281	2	33	1	5	21	6
Fcho1	775	1100	754	499	686	846	276	194	746	600	505	406	466	642	604	369	550	615	300	630	293	308	646	404
Mrps16	692	902	546	678	702	916	460	300	1673	807	721	582	855	674	698	597	914	892	848	1296	511	720	724	593
Mindy3	1272	1747	1040	942	629	1073	961	682	3716	1070	803	884	831	706	791	868	1081	1123	1755	2312	1297	1041	833	855
Gm10509	113	203	130	113	155	182	167	125	657	120	143	86	243	214	261	147	186	174	227	483	195	115	215	151
Ccl9	1	2	0	0	0	0	1	2	11	0	1	0	0	0	0	3	0	3	5	17	5	0	0	0
Edc4	3415	4082	3201	3434	2958	4508	2334	1700	7851	2789	1930	1860	3503	3432	3770	3721	3976	4708	3309	4358	2317	5590	6019	4614
H2al3	0	0	0	0	0	0	0	0	0	0	0	0	0	0	0	0	0	0	0	0	0	0	0	0
BC016548	0	0	0	0	0	0	0	0	0	0	0	0	0	0	0	0	0	0	0	0	0	0	0	0
Fam78a	149	179	97	58	57	75	56	54	218	53	75	47	47	79	84	164	207	229	8	9	6	60	81	71
Mir6349	0	0	0	0	0	0	0	0	0	0	0	0	0	0	0	0	0	0	0	0	0	0	0	0
Gm10400	0	0	0	0	0	1	0	0	0	0	0	0	0	0	0	0	0	0	4	2	0	0	0	0
1700047L14Rik	0	0	0	0	0	0	1	0	0	0	0	0	0	0	0	0	0	0	0	0	0	0	0	0
Tax1bp1	4546	6029	4685	5915	5709	8086	4878	3629	16510	6511	5432	4800	5470	5383	6588	8268	9150	10682	13554	15416	7625	7478	8597	6498
Mir7671	2	26	10	0	0	1	2	2	1	0	0	0	0	0	1	0	1	0	9	8	5	0	0	1
Unc45b	6	4	4	0	4	4	2	7	17	1	5	2	8	2	2	8	0	1	2	5	4	2	7	2
Doc2g	86	128	97	64	86	81	68	49	218	118	88	77	84	145	111	120	206	115	54	64	37	81	102	56
Gm13427	3	10	8	3	1	6	6	8	23	3	2	6	4	11	2	3	2	4	4	6	4	1	3	3
Pkd1l2	4	0	3	1	0	2	0	0	3	1	1	1	0	1	2	1	2	1	7	7	2	7	0	1
Olfr693	0	0	0	0	0	0	0	0	0	0	0	0	0	0	0	0	0	0	0	0	0	0	0	0
Lamtor3	1149	1660	1075	1100	1108	1443	798	690	2652	1816	1830	1442	1214	1208	1444	887	1167	1129	1361	1717	765	1076	1188	974
Ifna6	0	0	0	0	0	0	0	0	0	0	0	0	0	0	0	0	0	0	0	0	0	0	0	0
Hpn	36	32	36	6	12	19	36	16	81	18	29	14	9	5	8	15	14	9	42	88	38	3	12	8
Gpr88	1	9	3	1	0	2	0	0	1	0	0	0	0	0	0	0	2	1	0	0	0	0	0	0
Sprr2f	0	0	0	0	0	0	0	0	0	0	0	0	0	0	0	0	0	0	0	0	0	0	0	0
Adap1	87	65	48	32	36	64	114	118	399	29	26	28	60	54	47	33	36	27	138	182	66	65	50	38
Thoc6	716	893	602	521	403	643	343	250	1425	536	338	373	617	579	655	399	537	536	793	1116	531	299	271	256
Vmn1r129	0	0	0	0	0	0	0	0	0	0	0	0	0	0	0	0	0	0	0	0	0	0	0	0
Hexim2	255	347	259	179	197	291	352	199	1009	235	220	225	251	204	197	219	182	203	275	451	211	228	359	223
Olfr374	0	0	0	0	0	0	0	0	0	0	0	0	0	0	0	0	0	0	0	0	0	0	0	0
Gm19466	0	0	0	0	0	0	0	0	0	0	0	0	0	0	0	0	0	0	0	0	0	0	0	0
Zfp975	194	259	171	148	217	195	183	122	674	171	187	158	106	89	106	168	188	203	311	448	202	146	265	151
Ywhaq	7738	12374	7543	9749	9371	12801	9749	9418	40916	10243	11192	9684	10047	11906	10948	7753	9887	10355	9835	13336	5987	12059	15656	11658
Nt5c2	1483	2209	1550	1627	1800	2241	1109	841	3549	1909	1627	1437	1538	1596	1838	1110	1280	1557	2889	3539	1760	1678	2271	1600
Zfp963	186	279	163	146	222	267	171	105	547	155	155	152	172	220	284	208	232	289	232	422	146	161	276	191
Mir6914	0	0	0	0	0	0	0	0	0	0	0	0	0	0	0	0	1	0	0	0	0	0	0	0
Doxl2	0	0	0	0	0	0	0	0	0	0	0	0	0	0	0	0	0	0	1	0	0	0	0	0
Olfr420	0	0	0	0	0	0	0	0	0	0	0	0	0	0	0	0	0	0	0	0	0	0	0	0
Gale	584	736	470	317	275	513	153	94	525	463	482	302	252	268	273	333	475	554	814	1334	755	517	446	400
Mir2139	0	0	0	0	0	0	0	0	0	0	0	0	0	0	0	0	0	0	0	0	0	0	0	0
Magea6	0	0	0	0	0	0	0	0	1	0	0	0	0	0	0	0	0	0	0	4	0	0	1	0
Utp14b	902	1180	922	829	571	1249	705	642	3049	1125	852	926	824	933	948	702	737	1094	1992	1987	1127	1340	1431	1397
Mir3086	0	0	0	0	0	0	0	0	0	0	0	0	0	0	0	0	0	0	0	0	0	0	0	0
Snord67	1	2	1	1	1	0	2	1	4	3	1	0	0	1	0	1	2	1	14	8	2	1	6	0
Gpr25	0	0	0	0	0	0	0	1	1	0	0	1	0	0	2	0	0	1	0	0	0	0	0	0
Mbd5	517	740	544	754	840	1172	618	370	1941	1130	1076	935	717	847	1085	737	710	1104	737	976	601	717	1070	797
6330403K07Rik	5	13	6	0	0	0	6	2	18	2	1	0	21	27	34	1	0	0	0	0	0	4	2	0
Olfr1249	0	0	0	0	0	0	0	0	0	0	0	0	0	0	0	0	0	0	0	0	0	0	0	0
Spatc1	0	0	0	0	0	0	0	1	1	0	0	0	1	0	1	0	0	0	0	3	1	0	0	0
Rflnb	639	607	639	489	378	634	1159	760	3844	586	331	388	1316	910	1142	478	326	479	1196	937	481	591	600	551
Vav3	4541	6411	5286	5544	6232	9313	4395	2960	13272	8252	6893	6533	6564	7648	7217	2115	2581	3530	2679	3504	1545	3622	4865	3739
2010310C07Rik	0	1	0	0	1	1	1	0	21	1	2	1	0	0	0	2	0	0	2	1	0	1	0	0
Hscb	165	216	172	136	235	195	156	105	551	216	255	181	207	206	210	133	226	181	75	127	60	172	198	107
Slc4a8	1202	1373	939	608	396	815	481	374	1665	946	751	633	244	269	310	784	781	817	801	1285	938	762	751	614
Rnf19b	296	441	312	352	293	435	256	212	956	430	306	249	312	299	320	313	326	346	1064	1176	793	493	462	346
Gm10445	0	0	0	0	0	0	0	0	0	0	0	0	0	0	0	0	0	0	0	0	0	0	0	0
Aip	1583	2207	1531	1597	1383	2040	981	735	3234	1163	966	799	1524	1478	1870	1576	1752	2160	2054	3057	1561	2076	2204	1574
Card14	30	49	22	3	5	6	11	10	47	38	31	26	3	8	9	1	8	7	47	130	75	61	75	51
Gm4981	0	0	0	1	1	0	0	0	1	0	0	0	0	0	1	0	0	1	0	0	0	0	0	0
Rnf224	0	0	0	0	0	0	0	0	0	0	0	0	0	0	0	0	0	0	0	2	0	0	0	0
Bpifb4	0	0	0	0	0	0	0	0	1	0	0	0	0	1	2	0	0	0	0	0	0	0	0	0
Gm6642	1	1	0	0	0	0	0	0	0	0	0	0	0	0	0	0	0	0	0	0	0	0	0	0
9530051G07Rik	61	106	60	73	36	88	81	72	211	32	34	31	60	49	57	22	26	25	60	66	28	68	60	53
Mir5104	0	0	0	0	0	0	0	0	0	0	0	0	0	0	0	0	0	0	0	0	0	0	0	0
Armc1	1797	2271	1490	2041	1571	2349	1694	1188	6197	2142	1727	1712	2025	1787	2004	1685	1902	2170	2788	2986	1653	2176	2090	1724
Anapc15	528	775	522	916	610	940	449	326	1593	771	622	559	752	715	786	601	576	776	996	1240	503	738	635	541
Lor	0	8	7	1	1	1	2	0	0	3	4	5	4	7	5	2	0	0	18	5	16	7	2	2
Actrt2	0	0	0	0	0	0	0	0	0	0	0	0	0	0	0	0	0	0	0	0	0	0	0	1
Vmn1r143	0	0	0	0	0	0	0	0	0	0	0	0	0	0	0	0	0	0	0	0	0	0	0	0
Rev3l	5607	7091	7971	2830	3224	4260	2779	1848	9792	3087	2882	2584	3165	3658	4203	5076	5518	7896	3397	4050	1866	1597	2041	1303
Actr6	662	996	639	521	520	656	646	465	2435	804	768	712	632	541	578	549	615	632	784	969	501	600	660	472
Cylc2	0	0	0	0	0	0	0	0	0	0	0	0	0	0	0	0	0	0	0	0	0	0	0	0
4921539E11Rik	0	0	0	0	0	0	0	0	0	0	0	0	0	0	0	0	1	0	0	0	0	0	0	0
Nrg3os	0	0	0	0	0	0	0	0	0	0	0	0	0	0	0	0	0	0	0	0	0	0	0	0
Auts2	1348	1766	1361	749	681	891	959	705	3208	1071	613	793	1455	1574	1716	765	555	686	1914	2170	1198	1184	1432	1177
Ndufaf7	834	1146	759	699	673	987	868	639	3191	974	868	804	1736	1654	1904	597	784	892	1038	1423	663	661	598	490
Mir705	0	0	0	0	0	0	0	0	0	0	0	0	0	0	0	0	0	0	0	0	0	0	0	0
Adgrd1	255	384	277	1	3	1	1	0	2	1	0	2	0	0	0	2	4	5	3	31	6	1	1	3
Ugp2	3747	4780	3110	1935	1703	2323	2137	1671	8088	2011	1773	1483	3758	3501	4409	2614	3128	3117	4806	4993	2828	3561	3475	2895
Ikzf1	0	0	0	0	0	0	0	0	0	0	0	0	0	0	0	0	0	0	10	2	0	0	0	0
Slc6a6	10578	12454	10644	6395	5059	8084	2702	2033	8785	8680	6598	4952	3339	3441	3243	6664	6405	9004	11734	12578	7659	5705	6784	5508
Ppid	4510	5370	3749	4969	2709	5394	3863	3009	13086	4032	3304	3131	7374	6272	6940	3804	3835	4805	9759	6449	3658	4776	3677	3299
Olfr860	0	0	0	0	0	0	0	0	0	0	0	0	0	0	0	0	0	0	0	0	0	0	0	0
Nfia	5209	6057	5931	4110	4860	6075	3718	2247	12309	5120	4286	3673	4957	5008	6435	3416	3142	4707	7028	9736	4651	2815	4292	2784
Fam72a	754	776	690	773	467	1059	905	626	3392	808	591	637	1371	966	1303	653	486	584	1111	1077	552	635	468	396
Cd79b	1	0	0	0	0	0	0	0	0	0	0	0	0	0	0	0	0	0	0	1	1	0	0	0
Kbtbd6	1	2	0	2	3	3	0	0	1	1	2	0	2	0	1	30	19	12	0	2	1	1	0	0
Defa33	0	0	0	0	0	0	0	0	0	0	0	0	0	0	0	0	0	0	0	0	0	0	0	0
Dscaml1	25	58	32	0	7	0	0	0	0	0	0	0	2	4	5	18	50	59	0	0	1	2	4	4
Mir1953	0	0	0	0	0	0	0	0	0	0	2	0	0	1	0	1	1	1	0	0	0	0	0	1
Nup98	3442	4450	3467	4255	3268	5696	3826	2709	12337	5387	4174	3733	4521	4780	4937	3233	3458	4829	6580	6849	3609	4849	5130	4105
Mir148b	2	0	1	0	0	0	0	0	0	0	0	0	0	0	0	0	0	0	0	0	0	0	1	0
Gm13752	0	0	0	0	0	0	0	0	0	0	0	0	3	1	1	0	0	0	0	0	0	1	0	1
Ptp4a1	357	454	317	281	246	348	211	132	659	231	218	211	242	231	291	314	326	399	486	667	298	307	350	237
Ints12	729	850	598	588	443	621	585	404	1941	873	759	669	937	966	982	508	493	592	1311	1871	813	904	907	752
Tent4a	1577	2154	1583	1012	913	1218	766	499	2581	1210	920	847	1629	1637	1834	1269	1452	1434	1242	1578	850	1349	1349	1141
Mpg	0	2	4	0	0	0	0	0	1	0	0	1	3	2	2	1	1	2	0	1	3	3	0	1
Tgfbr1	1321	1701	1466	1758	1517	2218	1708	1149	5639	2284	1919	1758	1604	1655	1748	1367	1325	1786	3485	3832	2260	2142	2597	1816
Snrpd2	1797	2561	1799	2435	1771	2564	1649	1050	5153	2424	2126	1752	2340	2366	2601	1684	1872	2423	2652	2800	1448	2177	2139	1634
BC051226	71	133	93	45	69	72	31	27	160	50	43	43	58	63	60	58	93	63	147	217	85	53	70	63
Fam229a	0	2	1	0	0	0	0	0	0	1	0	1	0	0	0	0	0	1	1	0	0	0	0	1
Zfp768	667	884	666	636	789	839	524	393	1818	852	709	577	614	561	629	601	660	808	577	978	391	584	755	428
Ccdc172	0	0	0	0	0	0	0	0	0	0	0	0	0	0	0	0	0	0	0	0	0	0	0	0
5330439B14Rik	0	1	0	0	0	0	0	0	0	0	0	0	0	0	0	0	0	0	0	0	0	0	0	0
Scrt1	25	53	31	13	4	8	7	8	40	9	6	2	9	7	9	36	22	23	35	23	15	175	25	21
Emx1	0	0	0	0	0	0	0	0	0	0	0	0	0	0	0	0	0	0	0	0	0	0	0	0
Xrcc2	560	653	465	708	486	620	478	306	1470	662	500	454	614	587	572	507	470	563	1058	1136	645	547	525	407
Bola2	587	737	521	526	499	570	483	346	1653	566	495	433	523	458	458	416	515	548	789	891	450	496	455	345
Grasp	844	1203	907	478	633	709	1265	901	3510	612	441	475	458	525	631	642	600	795	1357	2139	858	885	1426	926
Orm1	0	0	0	0	0	0	1	0	0	0	0	0	0	1	0	0	0	0	5	3	1	0	0	0
Prps2	2428	2969	2308	3929	2753	4539	2275	1466	7216	2769	2368	2356	3388	2946	3771	2069	2175	2768	3595	3696	1730	2530	2321	1911
App	15626	21385	16130	7535	8697	10442	6429	4244	22076	5368	6316	4863	6999	7894	9558	13199	16300	20424	14589	18534	11978	16564	20813	15143
2310033P09Rik	657	748	695	455	461	520	688	537	2220	573	439	381	697	719	768	505	417	577	728	922	499	545	597	445
Atf1	2686	3032	2296	1355	1050	1621	1487	1051	5248	1951	1896	1641	1510	1369	1597	1309	1413	1605	4411	4767	2351	2033	1992	1586
C730002L08Rik	0	0	0	0	0	0	0	0	0	0	0	0	0	0	0	0	0	0	0	0	0	0	0	0
Wnt11	11	4	8	5	10	6	6	10	11	13	27	13	1	1	1	4	7	2	15	23	4	8	6	12
Chic2	813	1123	836	987	1142	1487	612	456	2430	1046	858	812	669	639	730	805	961	1037	1318	1624	824	760	925	677
Chadl	65	78	72	29	38	86	44	11	125	79	68	54	89	68	116	62	64	61	37	53	43	30	31	22
Tspan2os	0	0	0	0	0	0	0	0	0	0	0	0	0	0	0	0	0	0	0	0	0	0	0	0
Cxcl9	1	6	1	1	4	1	0	1	4	0	0	0	0	0	0	0	4	3	0	1	0	1	0	0
Slc25a25	2268	2835	2558	1831	1765	3031	1830	1512	7784	1596	1757	1357	2327	2221	2866	1638	1967	1779	1752	2422	1349	1914	1728	1337
Mir8110	0	0	0	0	0	0	0	0	0	0	0	0	0	0	0	0	0	0	0	2	0	1	0	0
4930444F02Rik	0	0	0	0	0	0	0	0	0	0	0	0	0	0	0	0	0	0	0	0	0	0	0	0
Apoa5	1	2	0	0	0	2	0	0	1	0	0	0	0	0	0	0	0	1	15	13	7	1	3	0
Clca2	1	5	2	0	2	3	6	2	60	3	2	1	54	37	109	4	4	0	26	35	21	84	13	8
Sfr1	4807	5834	4198	5625	4820	7452	3303	2361	10801	4379	3594	3408	4855	4152	4849	4388	4813	6344	14223	17602	9272	4803	4784	3787
4930507D05Rik	33	58	52	12	6	15	18	10	72	15	6	10	6	9	14	13	13	19	58	44	21	10	6	4
Olfr424	0	0	0	0	0	0	0	0	0	0	0	0	0	0	0	0	0	0	0	0	0	0	0	0
C330013E15Rik	92	142	75	5	22	22	30	17	88	11	27	14	17	10	24	22	26	27	96	199	132	23	25	13
Mrgprb4	0	0	0	0	0	0	0	0	0	0	0	0	0	0	0	0	0	0	0	0	0	0	0	0
Cpa3	0	0	0	0	0	0	0	0	0	0	0	0	0	0	0	0	0	0	0	0	0	0	0	0
Nup85	4102	4253	3150	4596	2846	4817	6742	4352	20729	6799	3979	4142	5540	4691	4878	3536	3438	3712	4053	3765	1733	3642	2942	2430
Abtb1	200	314	260	170	350	334	153	89	467	233	198	153	154	206	253	245	252	276	166	383	205	231	479	206
Hyal3	31	29	26	5	6	21	5	8	31	15	13	11	8	10	6	5	23	16	15	48	28	11	21	11
Aurkb	2644	2971	1923	2658	1748	2505	2490	1564	7371	2946	2246	1721	3927	3190	3332	2912	2685	3528	3936	4395	2273	2950	2539	1919
Ccdc65	19	50	38	9	16	23	27	9	80	36	41	24	7	8	17	27	19	32	8	19	5	15	22	10
D4Ertd617e	7	11	7	11	3	7	7	11	22	6	1	5	6	9	5	3	6	7	9	7	4	6	9	5
Gm10390	0	1	3	1	0	1	4	2	4	3	0	1	1	2	2	2	1	0	7	2	0	3	0	0
Prmt9	873	1105	684	1018	940	1165	723	517	2418	717	501	514	985	1048	992	864	992	1320	1366	1742	829	992	1022	749
B230112J18Rik	0	0	0	0	0	0	0	0	0	0	0	0	0	0	0	0	0	0	0	0	0	0	0	0
4930570G19Rik	38	65	56	6	7	11	9	10	27	8	3	3	5	7	6	7	7	8	5	2	0	0	0	0
Arpp19	3641	4650	3557	3555	2976	4266	2811	2061	10156	3908	3486	3533	3733	3471	4020	2500	2519	3043	6674	6869	3654	3704	4333	3425
Mir467c	0	0	0	0	0	0	0	0	0	0	0	0	0	0	0	0	0	0	0	0	0	0	0	0
Them5	106	189	121	47	49	102	84	90	352	261	253	206	100	126	141	30	41	67	110	200	91	38	29	21
Zbtb14	575	795	609	634	613	872	631	414	2073	880	750	725	1016	982	1122	589	665	841	1136	1267	662	614	819	564
Emc2	2209	3034	2027	2696	2357	3367	1584	1235	5604	1584	1606	1435	2313	2212	2514	2219	2480	2656	3605	4366	1857	2267	2311	1886
Akr1b8	269	380	171	9	13	12	11	5	60	50	54	47	105	114	93	162	248	357	2147	2852	1342	624	855	765
Pof1b	0	0	0	0	0	0	0	0	0	0	0	0	0	0	0	0	0	0	0	0	0	1	0	0
Brix1	2277	3156	2117	4091	2548	4677	2201	1865	7918	2481	2005	2082	2671	2590	2775	2206	2194	2892	5290	5135	2478	2849	2616	2203
Gm5833	0	2	0	0	0	0	0	0	0	0	0	0	0	0	0	0	1	1	0	2	0	0	0	0
Gm7361	0	0	0	0	0	0	1	0	0	0	0	0	0	0	0	2	0	0	0	0	0	0	0	0
Adora1	2739	2666	2894	2105	1598	2877	1443	1248	4445	4892	4730	3974	1312	2024	1149	1779	1829	2156	166	352	223	400	681	488
Mir3095	0	0	0	0	0	0	0	0	0	0	0	0	0	0	0	0	0	0	0	0	0	0	0	0
Zfp974	219	296	214	111	262	211	70	53	263	100	113	50	155	167	231	184	219	216	280	552	233	219	319	202
Map3k12	3508	5086	3446	883	929	1256	567	414	1609	1381	1117	1000	684	708	817	1006	986	1018	1220	1772	951	767	1205	748
Misp3	1	3	4	1	1	1	2	0	7	2	1	0	0	1	1	7	4	0	16	21	16	3	2	1
H2-M3	0	1	2	3	8	9	1	0	3	1	2	3	2	3	8	7	28	12	1	3	0	5	9	14
Caly	0	0	0	0	0	0	0	0	0	0	0	0	0	0	0	0	0	0	0	0	0	0	0	0
Mir467d	0	0	0	0	0	0	0	0	0	0	0	0	0	0	0	0	0	0	0	0	0	0	0	0
Olfml1	140	309	185	0	3	3	0	0	4	4	5	3	2	0	0	74	187	177	3	7	0	3	3	2
Ppp2r5e	2333	2868	2238	2251	1978	2846	3007	1973	9511	2521	2143	2122	3224	2908	3304	2447	2354	2965	3744	4288	2187	3736	4788	3451
Cdk2ap1	3249	4523	3191	2600	2121	3145	2494	1479	7185	3358	2350	2043	3159	2855	3158	2159	1983	2381	3114	3574	1952	2662	2349	1822
Rhebl1	180	316	171	103	141	142	118	107	478	148	174	118	163	159	152	176	249	169	223	344	140	137	201	106
Tlr7	7	10	7	20	8	24	6	4	28	7	2	6	1	2	4	7	8	6	19	10	6	12	18	30
Plekhs1	6	7	0	1	3	3	0	1	1	1	3	0	2	6	1	6	8	9	31	30	34	2	1	4
Olfr353	0	0	0	0	0	0	0	0	0	0	0	0	0	0	0	0	0	0	0	0	0	0	0	0
Grip1	1799	2549	2177	2158	2923	3493	1826	1469	7837	2198	1960	1837	1683	1968	2096	1346	1242	1601	1123	2156	1040	1579	2353	1475
Dnajc11	2376	2791	2230	2697	1689	3220	2303	1458	6756	2847	1988	1999	2450	2459	2595	1949	1853	2602	3245	3338	1683	2595	2425	2110
Pkd1	2229	2450	2724	2460	3030	4590	2235	1228	6705	3418	2772	2474	2651	2799	3361	1956	1600	3054	2901	3557	2231	3344	3885	2499
Antxrl	0	0	0	0	0	0	0	0	0	0	0	0	0	0	0	0	0	0	0	0	0	0	0	0
Men1	2213	2787	2098	1954	1721	2426	1574	947	4236	1564	1182	1003	2058	2173	2323	1948	1780	2372	3013	3627	2004	2395	2761	1978
Upk3b	0	3	0	0	0	0	0	0	0	0	0	0	0	0	0	0	0	0	1	11	5	1	0	0
Spag8	7	5	8	1	2	8	3	3	12	6	2	2	0	5	7	4	5	3	3	2	1	1	11	4
Slc44a1	863	1197	997	258	359	404	217	116	609	557	513	379	301	267	362	677	555	609	1103	1476	1047	437	616	382
Igsf23	11	22	11	6	3	8	5	4	24	7	5	4	2	6	24	1	7	9	33	44	27	10	15	8
Mir669a-8	0	0	0	0	0	0	0	0	0	0	0	0	0	0	0	0	0	0	0	0	0	0	0	0
Zcchc9	1756	2257	1547	923	672	1072	805	639	3004	993	777	681	1289	1226	1369	926	997	1026	1586	1603	888	912	848	702
Gucy2g	0	3	1	0	0	1	1	0	5	0	0	0	0	0	0	0	1	0	3	2	1	0	0	0
Mir6922	0	1	4	0	0	2	0	0	3	0	2	0	0	0	1	0	1	1	0	0	0	0	0	0
Tcaf1	3057	3973	2917	4869	5547	6990	2779	1843	8817	5966	4445	4046	3464	3293	4615	5936	6363	8653	9412	12424	7362	5762	7555	5542
Mecom	148	203	208	130	100	173	247	141	728	287	213	188	120	134	154	198	157	234	167	317	99	270	364	319
Susd6	3118	4920	3676	3066	3517	4579	4896	3620	16849	3442	3661	2954	3192	3651	4259	3662	3849	4302	3759	4409	2724	3991	4742	3701
Gm5108	0	0	1	0	0	0	0	0	0	0	0	0	0	0	0	0	0	0	0	0	0	0	0	0
Ago3	516	539	445	503	349	657	426	259	1346	588	401	430	411	367	467	413	412	774	1093	1087	665	757	672	577
Cypt4	0	0	0	0	0	0	0	0	0	0	0	0	0	0	0	0	0	0	0	0	0	0	0	0
Ctss	1	0	0	0	1	0	0	0	1	0	0	0	0	0	0	1	0	0	0	1	0	0	0	0
Eif3i	4394	5740	4226	4425	4048	5156	3429	2564	11478	5344	4305	3797	4558	4284	4348	3549	4250	4577	5325	6598	2868	4832	4975	4032
Gm7467	18	30	21	1	3	6	2	4	13	0	1	2	2	2	4	3	4	3	31	38	13	4	1	4
Kif20b	3394	3563	2636	4550	2951	4867	2979	2015	8796	3321	2980	2499	4056	3868	3807	4002	3848	5204	9062	8279	4043	4473	4275	3132
Cds1	1	4	1	3	3	0	0	0	0	33	27	17	106	122	117	7	2	2	3	1	2	0	0	0
Mir7242	0	0	0	0	0	0	0	0	0	0	0	0	0	0	0	0	0	0	0	0	0	0	0	0
Tgfa	777	841	721	99	114	154	129	67	447	46	60	61	119	63	101	326	294	355	1499	1940	1482	19	26	13
Slc44a3	43	33	25	7	4	8	32	27	145	1	2	0	2	0	2	10	16	13	280	283	158	2	2	3
Olfr181	0	0	0	0	0	0	0	0	0	0	0	0	0	0	0	0	0	0	0	0	0	0	0	0
Plp1	53	70	87	79	57	80	60	33	172	45	39	48	44	47	64	77	64	60	75	129	31	40	41	29
Cfap57	32	40	18	2	1	10	1	6	13	2	1	3	4	2	4	2	2	7	5	16	9	5	9	4
Olfr1099	0	0	0	0	0	0	0	0	0	0	0	0	0	0	0	0	0	0	0	0	0	0	0	0
Samd4	695	820	787	573	667	1060	409	268	1663	470	405	445	353	277	517	501	356	362	1599	1442	1083	1128	775	583
Ldhc	0	0	0	0	0	0	0	0	0	0	0	0	0	0	0	0	0	0	0	0	0	0	0	1
Git1	3214	3636	3094	2136	1797	2361	2969	1925	8583	2363	1660	1553	3778	3594	3918	2519	2514	3106	3139	3815	2097	2928	3171	2365
Slc22a12	1	0	1	0	0	0	1	0	1	0	0	0	2	2	1	1	0	2	8	2	4	0	1	0
Olfr1387	0	0	0	0	0	0	0	0	2	0	0	0	0	0	0	0	0	0	0	0	0	0	0	0
Ctcfl	0	0	0	0	0	0	0	0	0	0	0	0	0	0	0	0	0	0	0	0	0	0	1	0
4930430F21Rik	0	0	0	1	0	0	0	0	0	0	0	0	0	0	0	0	0	0	0	0	0	0	0	0
Chad	0	1	0	0	0	1	0	0	0	0	1	0	0	0	0	0	0	0	0	0	1	0	0	0
Efhd1	4	1	0	2	7	4	2	0	6	2	4	4	6	3	3	5	6	3	2	6	0	5	9	3
Fhl3	1323	1498	1165	468	452	606	190	149	697	334	268	246	408	349	367	570	699	891	400	815	262	561	681	500
Olfr789	0	0	0	0	0	0	0	0	0	0	0	0	0	0	0	0	0	0	0	0	0	0	0	0
Ddb1	31159	39517	33049	27630	25311	37471	22088	14277	62265	22113	17846	16128	28765	30002	36067	30057	29417	42460	42582	51440	28612	32185	35227	27739
Tmem178	653	1105	527	871	892	1224	501	418	2350	587	459	385	248	255	259	490	435	389	498	986	454	207	153	115
Olfr877	0	0	0	0	0	0	0	0	0	0	0	0	0	0	0	0	0	0	0	0	0	0	0	0
Cpeb2	296	493	361	229	230	410	316	277	934	402	588	491	256	438	419	138	224	303	355	362	301	132	114	136
Ik	4025	5398	4058	4487	4046	5707	3988	2837	12529	4750	3846	3466	4397	4171	4596	4381	4202	5426	7625	9155	4478	4824	5378	4182
Hbb-bh1	0	0	0	0	0	0	0	0	0	0	0	0	0	0	0	0	0	0	0	0	0	0	0	0
Psmb6	4832	7052	4503	4449	3291	4774	5444	3690	16134	4078	3124	2998	6339	5269	5737	5405	5259	6285	6424	7251	3187	5099	4017	3547
3110040M04Rik	0	0	0	0	0	0	0	0	2	0	0	0	0	0	0	0	0	0	1	2	0	0	0	0
Faim	335	396	312	374	308	460	315	253	1048	483	355	327	443	434	580	349	369	444	955	837	574	440	517	413
Czib	745	994	821	644	635	866	568	426	1839	713	693	589	535	535	626	696	681	704	755	1092	492	751	765	615
Tmed7	4286	5730	3922	4417	3665	5400	3749	2354	13631	4402	5108	4231	4278	4266	4987	3372	4301	4601	9980	12150	5992	5260	6140	4602
Inafm2	969	1093	877	701	534	889	778	543	2685	846	836	618	1468	1229	1597	707	900	905	1456	2020	999	1860	1979	1823
Gm13582	0	1	0	0	0	0	0	0	0	0	0	0	0	0	0	0	0	0	0	1	1	0	0	0
Nlrc5	378	481	380	41	115	98	69	72	424	179	217	153	44	37	55	368	733	411	1053	1055	628	61	111	91
Asic4	0	0	0	0	1	0	0	0	1	0	0	1	0	0	0	0	0	1	2	1	3	0	4	2
Ciao2b	803	1039	789	916	692	1140	548	345	1713	693	694	542	706	729	902	1143	1051	1223	1218	1407	749	1291	1403	1009
Pak2	4099	4956	4132	5355	4401	7037	4217	2967	14404	5901	4722	4330	5705	5082	6138	4022	4065	5538	8146	9286	4425	5547	6174	4990
Fam180a	0	12	7	0	4	2	4	2	8	0	0	1	1	0	1	6	9	2	57	32	34	0	0	0
Arhgdib	8	10	20	0	0	4	0	4	7	1	3	0	1	5	6	3	3	4	238	337	157	13	30	22
Olfr113	0	0	0	0	0	0	0	0	0	0	0	0	0	0	0	0	0	0	0	0	0	0	0	0
Vinac1	57	72	62	34	21	59	39	44	158	25	19	23	37	52	57	39	48	56	84	85	48	35	72	41
Col8a2	0	0	0	0	0	0	0	0	1	0	0	0	0	0	0	0	0	0	1	2	0	0	0	0
4933409K07Rik	1	0	1	0	0	0	0	0	0	1	1	0	0	0	0	1	0	2	0	1	0	0	0	0
Brd8	2362	3066	2465	3018	2414	3912	2577	2052	8530	3598	2893	2428	3137	3217	3542	2722	3093	3297	3797	4790	2365	3304	3762	2857
Atp6v0e2	2300	2924	2076	2565	2650	3764	1565	1072	4928	4069	3335	2713	1812	1597	2063	2895	3177	4037	2354	3390	1614	2413	2561	2001
D930048N14Rik	21	30	15	7	12	28	24	17	51	19	29	21	22	28	24	7	15	15	11	22	8	1	2	2
Gm2087	0	1	0	0	0	0	0	0	0	0	0	0	0	0	0	0	0	0	0	0	1	0	0	0
1700016L21Rik	0	0	0	0	0	0	0	0	0	0	0	0	0	1	0	0	0	0	0	0	0	0	0	0
Cd27	0	0	0	0	0	0	0	0	0	0	0	0	0	0	0	0	0	0	0	1	1	0	0	0
Maoa	1333	1969	1292	2030	1744	2488	1662	1230	5628	1952	1765	1654	2034	1975	2163	1554	1813	2274	4771	5061	2208	1635	1451	1224
Glrb	730	937	675	145	221	207	379	242	1400	181	248	130	454	412	475	362	435	424	211	392	138	18	14	9
Map2k1	2299	2912	2200	2082	2150	3001	3590	2846	14108	3667	3792	2904	5410	5783	6564	1652	2505	2678	2611	3396	2033	3898	4421	3619
Gm45915	1	2	1	0	0	4	1	2	3	2	0	4	2	3	1	1	1	3	10	3	1	2	3	0
Gins4	1686	2010	1337	1897	1368	1976	970	657	3086	1216	942	829	2189	2152	2157	1817	1652	2020	2220	2332	1049	1894	1988	1476
Spata31d1c	0	0	0	0	0	0	0	0	0	0	0	0	0	0	0	0	0	0	0	0	0	0	0	0
Ankk1	0	2	1	0	0	0	0	0	3	0	0	0	0	0	0	0	0	0	1	0	0	0	0	0
Nebl	544	793	642	337	417	601	225	103	455	515	466	495	99	78	144	67	70	60	2	2	0	118	342	228
Olfr1282	0	0	0	0	0	0	0	0	0	0	0	0	0	0	0	0	0	0	0	0	0	0	0	0
Man1a	0	0	0	0	0	2	0	0	0	0	0	0	0	0	0	0	0	0	2	3	1	1	0	0
BC053393	0	0	0	0	0	0	0	0	0	0	0	0	0	0	0	0	0	0	0	0	0	0	0	1
B3gat1	0	0	0	0	0	0	0	0	0	0	0	0	0	0	0	2	0	0	0	0	0	0	0	0
Zfp13	197	291	185	31	35	24	8	7	24	4	6	1	144	144	129	190	255	293	1	0	0	1	0	1
Pcyt1b	449	589	371	428	221	538	320	256	1154	409	272	285	455	421	493	530	588	911	1332	858	882	646	577	533
Mex3a	2608	3907	2860	2311	2600	3116	2140	1640	6303	4070	3295	3148	3971	4568	4990	2917	3020	3849	4009	5226	2523	3023	5124	3227
Ces2d-ps	0	0	0	0	0	0	0	0	0	0	0	0	0	0	0	0	0	0	0	0	0	0	0	1
Cldn34b2	0	0	0	0	0	0	0	0	0	0	0	0	0	0	0	0	0	0	0	0	0	0	0	0
Zc3h12c	838	1360	1005	708	1012	1164	644	475	2549	917	814	767	668	806	889	599	568	754	988	1133	569	701	1019	726
Gm30332	0	0	0	0	0	0	0	0	0	0	0	0	0	0	0	0	0	1	0	0	0	0	0	0
Grk1	14	8	6	3	11	8	0	1	1	4	5	3	0	0	1	4	4	6	0	2	0	1	0	2
Rita1	223	356	204	174	136	183	132	130	527	225	164	170	156	155	170	121	158	157	176	236	108	192	164	159
Dhx57	578	800	625	468	565	755	904	722	3153	887	717	608	1109	1205	1441	528	600	667	1223	1294	859	627	837	538
Zic4	0	0	0	0	0	0	0	0	0	0	0	0	0	0	0	1	0	0	0	0	0	0	0	0
4930529L06Rik	0	0	1	0	0	0	0	0	0	0	0	0	0	0	0	0	0	0	0	0	0	0	0	0
1700095B10Rik	0	0	0	0	0	0	0	0	0	0	0	0	0	0	0	0	0	0	0	0	0	0	0	0
Snora26	0	0	0	0	0	0	0	0	0	0	0	0	0	0	0	0	0	0	0	0	0	0	0	0
Bud23	1294	1514	1129	898	609	1089	826	577	2511	999	759	748	716	612	679	790	768	1118	1533	1708	904	1529	1389	1222
Rbm11	0	7	0	3	3	1	3	1	14	12	2	6	2	0	0	7	7	11	1	3	2	0	3	0
Limk1	1025	1319	943	704	663	967	651	443	2203	960	744	705	821	713	872	731	702	940	1132	1671	734	1936	1804	1663
Rock2	5381	6341	5226	5708	4611	7376	8355	6220	29997	6813	6537	5330	10105	8794	10018	4610	4497	5593	16114	18745	8997	6039	6783	5465
Sgpp1	3094	3672	3019	2213	1679	2457	2218	1376	7179	1363	1565	1358	1886	1370	1517	2165	1868	1836	3969	4206	2382	2194	2784	2007
Slc36a1os	0	0	0	0	0	0	0	0	0	0	0	0	0	0	0	0	0	0	0	0	0	0	0	0
4930515L19Rik	0	0	0	0	0	0	0	0	0	0	0	0	0	0	0	0	0	0	0	0	0	0	0	0
Mettl5	273	372	277	407	368	492	241	165	739	416	537	452	448	418	465	273	434	443	528	749	257	233	302	202
Rad17	2003	2473	1737	1205	1056	1543	1067	839	4366	1226	1072	962	1738	1768	1991	1328	1377	1464	2096	2304	1087	1245	1270	1022
Gm5072	0	0	0	0	0	0	0	0	0	0	0	0	0	0	0	0	0	0	0	0	0	0	0	0
1700028M03Rik	0	0	0	0	0	0	0	0	0	0	0	0	0	0	0	0	0	0	0	0	0	0	0	0
Gm12522	26	30	22	13	21	19	28	24	92	24	35	23	27	50	57	15	48	41	53	106	34	22	36	18
Aadacl3	0	0	0	0	0	0	0	0	0	0	0	0	0	0	0	0	0	0	0	2	0	0	0	0
Lce1b	0	0	0	0	0	0	0	0	0	0	0	0	0	0	0	0	0	0	0	0	0	0	0	0
4930528D03Rik	0	2	4	0	0	0	0	0	3	0	1	0	0	0	0	0	3	0	0	3	2	0	1	0
Dmxl1	2176	2681	2211	2297	2170	3355	2150	1387	6976	2382	2187	1813	2019	2025	2356	1882	1995	3059	3817	4598	2287	2517	2845	2173
Ifitm10	7	9	6	0	0	3	0	0	5	0	0	1	1	0	0	2	8	7	0	4	2	1	0	0
Zbtb44	882	1070	920	735	818	1175	781	504	2579	1056	890	713	956	958	1166	721	698	896	2448	2593	1430	971	1166	672
Gm6803	0	0	1	0	0	0	2	1	3	0	0	0	0	0	0	0	0	0	0	1	0	2	0	0
Plk4	1574	1871	1300	2403	1755	2729	1726	1335	6385	2450	2202	1856	2440	2146	2369	1821	1732	2144	4389	4600	2189	2320	2404	1890
Olfr821	2	0	0	0	0	0	0	0	0	1	0	0	0	0	0	0	0	0	0	0	0	0	0	0
Mir383	0	0	0	0	0	0	0	0	0	0	0	0	0	0	0	0	0	0	0	0	0	0	0	0
Zfp605	412	625	398	310	445	559	445	313	1597	449	402	408	434	442	488	412	596	557	330	432	192	458	492	339
Rab23	640	816	617	991	859	1249	805	571	2506	1268	911	920	1265	1091	1322	1007	1007	1194	1755	1873	1051	1219	1359	1075
Krtap9-1	0	0	0	0	0	0	0	0	0	0	0	0	0	0	0	0	0	0	0	0	0	0	0	0
Mir493	0	0	0	0	0	0	0	0	0	0	0	0	0	0	0	0	0	0	0	0	0	0	0	0
Rdh12	15	20	17	11	17	9	10	5	67	12	11	8	17	10	22	29	34	45	56	42	102	27	24	14
Gm13103	0	0	0	0	0	0	0	0	0	0	0	0	0	0	0	0	0	0	0	0	0	0	0	0
8030423F21Rik	12	8	7	1	4	2	1	0	1	0	0	0	0	2	0	3	4	3	1	1	0	1	0	2
Snx6	2149	3012	1869	2648	2546	3329	2962	2334	11300	2941	2651	2399	3731	3406	3630	2938	3159	3404	4353	5648	2628	5401	7619	5820
Zfp994	128	239	159	79	126	107	350	254	1189	92	146	138	9	7	7	172	229	241	844	1064	498	197	323	223
Myom1	21	42	17	9	12	18	26	33	123	12	21	17	11	13	9	9	28	26	82	97	90	6	10	3
Cd200r1	0	0	0	0	0	0	0	0	0	0	0	0	0	0	0	0	1	0	0	0	0	0	0	0
Ins2	0	0	0	0	0	0	0	0	0	0	0	0	0	0	0	0	0	0	0	1	0	0	0	0
Rbmx2	529	615	429	695	430	744	474	334	1619	663	540	490	694	545	623	549	466	627	922	1068	530	687	624	469
Sar1a	4267	5546	4097	4572	4008	6051	3465	2473	12493	5388	4692	4016	4254	4078	4818	3710	4265	4995	6371	8199	4360	3393	3268	2607
Gm12925	58	103	85	2	1	1	5	3	20	4	2	5	1	6	3	4	3	11	129	94	62	1	0	1
Dll3	87	121	114	29	34	38	23	17	56	20	10	33	13	16	28	37	57	98	104	187	133	12	17	11
Ly6k	0	0	0	0	0	0	0	0	0	0	0	0	0	0	0	0	0	0	0	0	0	0	0	0
Sdccag8	540	664	484	350	434	490	357	232	1280	467	419	403	374	382	393	473	610	617	618	864	549	347	585	384
Uqcc2	1532	2207	1290	1463	1124	1562	967	669	3455	1377	1249	1252	1647	1494	1537	983	1390	1425	3417	4352	1961	1289	1256	1065
Ntrk2	1469	2009	1649	1110	1798	2006	3	3	12	213	298	250	1719	2218	2413	570	777	946	0	1	0	0	0	0
Gm10433	10	16	10	4	5	22	29	15	74	10	10	13	11	17	15	7	7	16	34	64	15	9	20	10
Cab39	3889	4875	3769	4231	3865	5615	3264	2474	11152	4766	3987	3769	4107	3707	4172	3551	3886	4777	6219	8657	3861	4587	5698	4434
Prrt3	3	5	2	44	48	51	2	0	0	130	55	43	13	11	5	34	23	32	0	0	0	7	15	7
C1ql2	0	0	0	0	0	0	0	0	0	0	0	0	0	0	0	0	0	0	0	0	0	1	0	0
Mir7067	0	0	0	0	0	0	0	0	0	0	0	0	0	0	0	0	0	0	0	0	0	0	0	0
Nuak1	154	268	146	92	110	177	310	189	1123	186	128	128	162	150	148	307	241	224	488	592	360	242	237	254
Slc29a3	504	646	520	737	766	931	909	597	2660	1013	754	733	828	838	892	780	709	959	642	864	437	498	623	475
Cdr1	0	0	0	0	0	0	0	0	0	0	0	0	0	0	0	0	0	0	0	0	0	0	0	0
Spata1	19	46	36	27	37	54	27	31	171	35	48	44	81	73	87	28	41	42	86	123	41	33	52	40
Btbd35f10	0	0	0	0	0	0	0	0	0	0	0	0	0	0	0	0	0	0	0	0	0	0	0	0
Krt72	0	0	0	0	0	0	0	0	1	0	0	0	0	0	0	0	0	0	0	0	0	0	0	0
Ufm1	1943	2566	1795	2099	1735	2747	1852	1781	8478	2171	1708	1733	2223	2027	2568	1853	1910	2123	3736	3893	2043	2269	1962	1729
Crebbp	1382	1757	1618	1289	1299	2053	1304	847	3716	2127	1489	1372	1482	1632	1886	629	638	1066	1975	2455	1235	1636	2090	1610
Mir485	0	0	0	0	0	0	0	0	0	0	0	0	0	0	0	0	0	0	0	0	0	0	0	0
Cd209f	0	0	0	0	0	0	0	0	0	0	0	0	0	0	0	0	0	0	0	1	0	0	0	0
Tagln3	19	38	14	378	291	398	0	1	10	409	306	233	1	3	1	8	3	2	3	1	3	1	0	0
Psme2b	89	132	75	73	76	86	54	42	251	86	131	102	113	148	127	77	127	101	95	143	51	78	114	94
Pde6d	539	605	434	665	862	853	540	325	1869	1051	1111	750	748	576	826	826	979	1010	1124	2037	866	1167	1432	915
Ppie	840	1044	827	808	636	1084	681	535	2498	1005	844	744	852	772	896	804	811	999	1333	1629	810	962	936	734
B3gnt2	788	1031	784	599	629	836	859	745	4442	640	1042	556	709	696	826	763	866	788	2379	3853	1643	1190	1506	1096
Il1rl2	0	2	2	0	0	0	0	2	0	0	0	0	0	2	1	0	0	1	1	0	0	0	0	0
Tspan17	549	810	530	193	404	352	182	133	600	314	494	262	18	47	38	310	255	225	442	1390	559	173	272	199
Scaf8	3124	4193	3207	2704	2392	3688	2375	1673	7413	3349	2526	2399	3831	3668	3685	2440	2567	3135	5786	6568	3175	3123	3609	2726
Olfr676	0	0	0	0	0	0	0	0	0	0	0	0	0	0	0	0	0	0	0	0	0	0	0	0
Glyat	0	2	0	0	1	0	0	2	1	0	0	0	1	0	0	1	0	0	19	12	8	0	0	1
Gm16063	0	0	0	0	0	0	0	0	0	0	0	0	0	0	0	0	0	0	0	0	0	0	0	0
Gnai2	13121	16811	13019	8877	8831	11540	8856	5881	27894	12036	10928	8745	13554	12736	14961	9970	9374	12074	17302	21420	13682	20366	20381	15334
Tmprss11d	0	0	0	0	0	0	0	0	0	0	0	0	0	0	0	0	0	0	3	7	2	0	0	0
Slc9c1	0	0	0	0	0	0	0	0	0	0	0	0	0	0	0	0	0	0	0	3	0	0	0	0
Kin	681	931	704	455	444	632	608	512	2288	581	475	453	534	492	547	517	563	593	769	911	503	505	617	466
A130030D18Rik	0	0	0	0	0	0	0	0	0	0	0	0	0	0	0	0	0	0	0	0	0	0	0	0
Acan	1	0	0	0	0	0	0	1	0	0	0	0	0	0	0	0	0	0	0	0	1	1	1	0
H2-M1	0	0	1	0	0	0	0	0	0	0	0	0	0	0	0	0	0	0	0	2	0	0	0	0
Rpusd1	180	250	188	201	216	264	169	89	517	226	187	154	268	275	257	158	188	230	234	277	136	208	224	178
Pgrmc2	1652	2201	1645	1902	1355	2320	1471	1012	4869	2171	1913	1633	1723	1740	1870	1618	1705	2173	2242	2721	1466	1910	2049	1694
Olr1	0	0	0	0	0	0	0	0	0	0	0	0	0	0	0	0	0	0	52	26	47	0	0	0
Sf3a1	5705	7481	5694	5885	4291	6614	7119	4908	21064	7175	4596	4702	8299	8032	8214	5596	5242	7520	8584	9029	4813	6640	6077	5319
Esd	1921	2759	1807	2457	2608	2856	2317	1895	8496	2770	2831	2399	2613	2489	2706	2398	2949	2779	3700	4712	2241	2029	2190	1727
Gm13262	0	0	0	0	0	0	0	0	1	0	0	0	0	1	0	0	0	0	0	0	0	0	1	0
Trim26	715	1022	695	596	697	1018	872	675	2850	908	909	756	1088	1103	1137	659	833	853	1123	2034	830	974	1272	1109
Tnfaip6	338	525	282	920	734	1034	271	188	1038	344	304	320	337	149	291	632	897	940	2076	2008	1543	355	214	198
Ankmy2	395	515	395	456	537	660	679	487	2021	597	438	433	867	719	922	776	761	925	456	713	271	499	708	499
Gm6812	0	0	0	0	0	0	0	0	0	0	0	0	0	0	0	0	0	0	0	0	0	0	0	0
Pcdhga6	22	33	32	3	6	7	6	1	19	2	7	7	9	12	17	15	23	18	3	22	0	38	65	41
Hoxaas3	0	0	0	0	0	3	0	0	0	0	0	1	0	1	0	1	0	0	4	3	3	3	2	3
Gm20917	0	0	0	0	0	0	0	0	0	0	0	0	0	0	0	0	0	0	0	0	0	0	0	0
Vmn1r76	0	0	0	0	0	0	0	0	0	0	0	0	0	0	0	0	0	0	0	0	0	0	0	0
Adra1a	0	0	0	0	0	0	0	0	0	0	0	0	0	0	0	0	0	0	0	0	0	0	0	0
Gm13287	0	0	0	0	0	0	0	0	0	0	0	0	0	0	0	0	0	0	0	0	0	0	0	0
Msto1	1134	1333	1116	1165	977	1630	1041	645	3300	2124	1397	1326	1672	1553	1908	885	792	1199	1775	1886	951	1129	1155	889
Caap1	242	328	208	245	208	327	193	149	936	240	214	208	235	247	248	189	181	256	502	592	309	248	322	240
Sox15	0	9	5	3	4	2	5	3	7	4	3	1	1	3	2	0	3	1	1	4	1	4	1	3
Pomt1	928	944	865	844	663	929	1004	551	3097	1087	776	616	1195	999	1120	777	775	822	871	1094	622	734	801	576
Timm17b	678	820	634	703	531	787	501	333	1612	771	664	542	693	619	730	643	668	837	728	997	505	785	836	648
Eloa	2000	2485	1853	2684	2272	3451	1940	1389	6652	3108	2452	2167	2142	2052	2357	2062	2208	2679	3554	4242	2138	2860	3319	2494
Snx13	2522	3439	2423	778	926	1168	1206	934	4588	978	1000	875	1357	1445	1672	1567	1683	1646	2108	3004	1545	1490	1838	1315
Ppp1r15b	5903	7784	5875	6652	4627	8253	5478	4164	20493	6899	6538	5672	8119	8562	8742	4653	5906	7218	11236	15199	6745	6990	7561	6318
Lyzl6	7	9	7	2	4	8	3	6	31	2	5	2	2	7	0	3	1	0	4	2	2	4	3	3
Hoxd1	0	0	0	0	0	0	0	0	0	0	0	0	0	0	0	0	0	0	0	0	0	0	0	0
Vmn1r206	0	0	0	0	0	0	0	0	0	0	0	0	0	0	0	0	0	0	0	0	0	0	0	0
Eny2	3942	5282	4025	3728	2855	4581	1796	1408	6009	2936	2332	2390	3552	3264	3742	2866	2535	2807	8724	7971	4640	3241	2977	2633
Usp14	3696	4873	3459	3760	2765	4727	3438	2641	11751	3744	3383	3093	4024	4098	4238	3267	3760	4358	6087	6743	2897	4456	4630	3735
Lsm6	3541	4050	2933	3485	2458	4352	1487	1251	5754	2553	1959	1808	3054	2549	2910	3110	3035	3688	5234	5628	2909	3848	3211	2832
1700009N14Rik	0	0	0	0	0	0	0	0	0	0	0	0	0	0	0	0	0	0	0	0	0	0	0	0
Phldb2	2114	2607	2044	897	919	1189	926	552	2349	1163	851	820	831	875	1069	1409	1175	1821	1242	1404	713	829	1031	752
Gm5084	2	7	2	2	3	4	1	2	12	4	1	6	8	5	7	4	2	7	2	7	3	8	4	3
Vmn1r221	0	0	0	0	0	0	0	0	0	0	0	0	0	0	0	0	0	0	0	0	0	0	0	0
Ifi203	3	7	1	3	2	1	10	17	32	2	1	1	0	1	0	7	7	9	197	191	119	5	3	5
Zfp809	416	578	394	330	311	468	377	257	1265	388	352	320	359	366	408	301	373	454	728	823	403	366	441	350
Vrtn	0	0	0	0	0	0	1	0	0	0	0	0	0	0	0	0	0	0	0	0	0	0	0	0
Xrcc5	1429	1773	1490	2083	1870	2662	1847	1202	5772	3115	2415	2124	2734	2438	3073	1558	1682	2021	5569	6521	3101	2752	3155	2380
Pde1a	1	19	14	1	1	1	1	3	7	0	0	0	2	1	9	8	9	11	0	2	2	0	0	0
Ldb3	17	30	30	257	203	353	148	123	842	462	396	386	443	476	483	17	32	33	60	150	60	137	157	158
Srebf1	5896	8558	6966	2696	3025	4097	2033	1230	6560	3619	3096	2635	1386	1621	1647	2184	2938	3416	3066	5617	3276	1505	1777	1247
Oplah	198	256	169	93	87	108	93	65	272	45	12	14	33	19	50	311	179	167	118	169	91	386	512	347
Epha10	5	30	13	0	8	2	1	2	12	1	6	1	0	3	1	2	2	5	7	61	19	5	8	4
Fam122c	0	0	0	0	0	0	0	1	0	2	0	0	0	0	0	0	0	0	0	0	0	0	0	0
Stimate	479	620	471	347	366	464	353	229	1239	504	487	377	506	544	503	358	436	467	611	870	428	509	641	474
Efr3a	4494	5445	4215	4139	3769	5942	3020	2276	11267	3136	2754	2723	5309	5223	6330	3444	3503	4235	8301	9416	4989	3780	3870	3425
Adh6a	0	0	0	0	0	0	0	0	0	0	0	0	0	0	0	0	0	0	0	0	0	0	0	0
Mir449c	0	0	0	0	0	0	0	0	0	0	0	0	0	0	0	0	0	0	0	0	0	0	0	0
BC046251	1	1	0	0	0	0	1	0	4	0	0	1	0	0	1	0	0	0	2	0	2	0	1	2
Gm2115	358	474	408	226	185	278	53	69	188	116	94	91	33	31	36	209	239	327	92	85	134	53	61	50
Sat1	923	1606	1057	341	672	612	254	241	1181	394	667	406	294	436	512	396	687	524	1750	2583	1163	427	713	508
Inpp4a	508	617	567	634	806	1118	672	463	2123	1005	837	806	682	668	912	664	574	770	669	915	586	492	765	493
Klhl30	24	23	22	10	28	23	15	16	99	10	25	8	4	3	5	10	6	4	190	180	106	2	20	9
Larp1	10130	12694	10190	9315	6224	11099	12058	8108	34811	9723	7744	6711	15736	15372	15519	8238	8564	12755	19446	20726	9623	10967	9729	8454
1700056E22Rik	66	113	59	17	46	33	25	19	65	16	30	14	8	4	14	20	21	35	25	53	15	14	31	13
Cct7	17327	22478	15311	20773	13969	22854	11315	8665	39646	20541	15698	14310	15689	13163	14965	17236	19646	25115	26094	28436	13913	21233	18770	15705
Chp1	2974	3645	2655	2632	2532	3578	1994	1430	7025	2845	2314	2077	2198	2194	2683	3039	2642	3247	5808	7511	4374	3896	4336	3705
4930471C04Rik	1	0	0	2	0	0	1	0	3	0	1	0	0	0	0	0	0	0	0	0	0	0	2	0
Lhx5	0	1	0	0	0	0	0	0	0	0	0	0	0	0	0	0	0	0	0	0	0	0	0	0
Rcan2	333	543	419	20	47	65	7	1	29	11	6	7	101	76	100	84	42	26	35	27	31	1	0	1
Zranb3	990	992	890	1062	907	1245	833	461	2398	1409	898	930	1465	1047	1330	1136	823	1240	1395	1590	837	940	1153	834
Atp6v1c1	3622	4799	3379	3790	3920	5201	2540	1910	8480	3062	2709	2210	3624	3758	4209	2707	3109	3152	4789	5317	2635	2986	3134	2402
Rhoj	587	632	490	99	124	185	404	289	1687	29	39	29	282	221	484	587	400	352	327	981	513	349	335	297
Ly6g6e	3	3	1	0	1	4	0	0	0	0	4	0	0	0	0	3	0	0	9	27	16	0	0	0
Rars2	1112	1260	971	1128	913	1499	890	598	2862	1476	1122	1102	1043	803	1014	870	1031	1220	1533	1755	808	1340	1344	1131
Gm11627	6	5	2	13	13	23	15	8	50	3	9	9	9	9	12	11	18	9	103	99	44	61	90	52
Snord13	107	392	229	3	0	2	5	12	30	0	0	0	3	1	4	2	8	9	530	199	133	5	2	1
Tmem8b	112	183	153	184	327	343	275	151	825	222	327	164	209	248	331	184	239	218	80	255	113	224	380	280
Bhlha15	1	2	2	0	0	3	0	0	3	0	0	1	0	2	0	0	0	1	0	3	0	1	2	2
Rora	602	859	791	451	623	870	354	226	1344	475	824	474	359	490	633	484	757	831	327	564	407	167	327	236
Pate4	0	0	0	0	0	0	0	0	0	0	0	0	0	0	0	0	1	0	0	0	0	0	0	0
Bmp4	0	0	0	0	0	0	0	0	0	0	0	0	0	0	0	0	0	0	0	0	0	0	0	0
Mir7032	0	0	0	0	0	0	0	0	0	0	0	0	0	0	0	0	0	0	0	0	0	0	0	0
Prss40	0	0	0	0	0	0	0	0	1	0	0	0	0	0	0	0	0	0	0	0	0	0	0	0
Frmd4b	2052	2549	2194	1683	1928	2299	810	566	2638	2059	1469	1462	607	626	620	1664	1941	2730	1803	3388	1865	2509	4123	3282
Bhlhe22	0	0	0	0	0	0	0	0	1	0	0	0	0	0	0	0	0	0	0	0	0	0	0	0
9630028B13Rik	1	14	2	2	3	2	0	0	1	0	0	1	0	1	0	1	4	1	0	1	1	0	0	0
Fbrs	1196	1562	1362	1362	1258	1809	1309	804	3777	1908	1369	1323	1290	1386	1555	1106	1184	1368	1582	2109	1112	1329	1738	1190
Mir465c-2	0	0	0	0	0	0	0	0	0	0	0	0	0	0	0	0	0	0	0	0	0	0	0	0
Foxe1	0	0	0	0	0	0	0	0	0	0	0	0	0	0	0	0	0	0	0	0	0	0	0	0
Gm3173	2	1	0	0	2	0	3	1	3	0	0	3	1	0	4	0	0	0	1	1	1	2	2	2
Lrrc8e	1	1	1	0	1	0	0	0	0	0	0	0	1	0	0	0	2	0	3	9	1	3	1	1
Ssu2	2	1	1	0	0	0	0	0	0	0	0	0	0	0	0	2	0	0	120	136	130	2	0	0
Olfr91	0	0	0	0	0	0	0	0	0	0	0	0	0	0	0	0	0	0	0	0	0	0	0	0
Glb1l	209	275	244	203	298	335	311	216	945	444	431	333	216	322	370	266	264	279	321	392	203	213	366	236
Plac1	2	5	5	1	4	3	9	4	31	1	1	0	8	12	10	1	4	3	13	28	6	6	3	6
Pxdc1	0	0	0	0	1	3	0	0	1	1	1	0	0	1	0	0	1	4	15	23	12	2	0	0
Cd4	1	1	1	0	0	0	0	0	1	1	3	0	0	0	0	0	0	2	0	4	0	0	0	0
C2cd6	0	1	1	2	0	1	1	2	8	1	2	1	0	0	0	1	3	2	3	6	0	1	0	0
Spata46	0	0	0	0	0	0	0	0	0	0	0	0	0	0	0	0	0	0	0	0	0	0	0	0
Cacng4	2537	3177	2413	1353	1206	1757	1138	794	3815	2427	1854	1650	2055	2139	2521	1050	958	1447	958	1488	629	821	1271	857
Osbpl11	853	1066	809	806	761	1032	841	592	2721	1025	762	721	973	931	1025	799	722	977	1463	1755	880	985	1218	912
Ccdc162	37	52	68	17	22	35	14	6	25	69	60	42	18	21	34	1	2	4	40	53	18	1	2	2
Arl8a	2603	3796	2961	2865	3316	4521	2066	1511	6212	3551	3420	2713	2800	3451	3678	2063	2620	3115	3199	4409	2602	2374	3621	2476
Olfr671	0	0	0	0	0	0	0	0	0	0	0	0	0	0	0	0	0	0	0	0	0	0	0	0
Gm2721	3	1	2	2	0	0	1	3	5	0	0	1	0	0	0	0	0	0	30	30	12	1	9	9
Slc34a1	0	0	0	0	0	0	0	0	0	0	0	1	0	0	0	0	0	0	0	0	1	0	0	0
Nectin1	1103	1591	1117	407	334	651	610	453	2152	450	419	341	394	436	414	720	1035	1381	1763	2926	1695	1161	1240	1285
4930414N06Rik	0	0	0	0	0	0	0	0	1	0	0	0	0	1	0	1	0	0	0	0	0	0	1	0
B3gnt4	44	49	35	36	25	48	60	47	206	55	39	48	38	39	36	22	23	25	46	70	32	25	29	13
Zswim7	246	305	223	185	159	227	254	196	1048	174	194	164	254	258	269	223	250	228	280	336	162	310	278	214
Fgfr3	1048	1578	1235	1041	1951	1684	838	594	2272	2060	2995	1965	542	1017	601	362	607	574	3	21	7	1264	2243	1532
Arhgef26	1018	1103	1049	832	690	1106	776	527	2581	1237	722	838	2086	1424	2202	817	686	1036	578	457	444	655	409	294
Gopc	1130	1306	954	1166	1025	1557	1148	802	3693	1263	1123	1037	1294	1179	1430	1070	1131	1483	1982	2315	1269	963	913	744
Klra9	0	0	0	0	0	0	0	0	0	0	0	0	0	0	0	0	0	0	0	0	0	0	0	0
Ece1	1928	2433	2503	1625	2361	2474	510	285	1192	1467	1426	1116	979	1319	1403	1618	1435	1618	1206	2698	1317	3823	5752	3796
Zfp444	304	390	303	230	385	313	258	160	801	367	289	238	243	285	305	247	207	253	264	410	171	229	333	211
Mycbp	339	338	285	361	208	385	282	204	973	432	444	385	360	282	319	241	307	317	698	715	364	412	292	282
Cenpf	5011	5508	5015	8967	6280	10505	9118	5278	27646	11840	7563	6943	4374	3681	3752	8362	6593	12276	14071	13184	6674	8325	7704	5921
Wdr6	7328	9739	6573	6298	6631	9666	4838	3494	16536	7802	4904	5236	7342	7957	9216	5654	5181	6753	5666	8360	4039	8599	11830	9267
Spata13	928	1535	1026	611	1255	1387	430	363	1533	787	510	575	837	1176	1183	961	1020	1157	916	1532	852	1533	2770	2062
Ergic1	3655	4363	3744	4147	3377	5460	2549	1708	7618	4506	3501	2927	3891	3679	3899	2805	2860	3815	5381	6971	3423	4429	5023	3911
Asxl2	1473	1972	1505	1649	1431	2161	2376	1653	7542	1949	1755	1530	2151	2108	2282	1787	1797	2501	2727	3080	1765	2121	2214	1809
Camk2g	1228	1553	1365	1351	1323	1950	1177	903	3942	1810	1496	1471	1660	1685	1727	1116	1420	1660	1358	1952	806	1577	1891	1429
Olfr1093	0	0	0	0	0	0	0	0	0	0	0	0	0	0	0	0	0	0	0	0	0	0	0	0
Scamp2	1198	1483	1273	1013	935	1357	702	470	2578	1097	899	827	1062	1156	1259	1011	1127	1445	1300	1927	986	1088	1320	1002
Ifit1	211	953	278	79	646	326	122	205	1155	114	420	341	92	134	141	541	2766	1108	91	443	84	48	181	101
Gabbr1	1004	1416	1046	815	1285	1437	568	490	1902	846	1022	803	665	986	1147	1007	1385	1169	1214	2469	1160	1064	2257	1141
Gm38958	28	45	35	0	0	0	5	8	10	0	2	0	0	2	1	2	2	1	73	68	33	0	0	0
Jag1	1286	1460	1263	586	469	752	623	447	2265	782	981	618	431	512	504	1333	1212	1221	662	1001	507	782	690	663
Mir5618	0	0	0	1	0	0	0	0	0	0	1	1	0	0	0	0	0	0	0	0	0	0	0	0
Rnf40	2362	2844	2127	2410	2137	2968	2349	1413	6966	3097	2178	2073	2626	2619	2925	2249	2287	3039	2800	3394	1866	2291	2538	1895
Foxg1	1304	1815	1239	844	893	989	1808	1240	5655	444	433	375	1635	1668	1801	1339	999	1245	1968	2017	1113	2229	3346	2443
Prickle3	0	0	3	0	0	0	0	0	3	0	0	0	0	0	0	0	0	0	0	1	0	0	0	0
Psma5	3446	4585	2865	3180	3060	3931	2561	1842	10070	5339	4577	4477	5225	4524	4703	2854	3482	3603	4743	4892	2367	4437	4019	3470
Bicd2	2864	3151	2438	2663	2038	3399	2308	1471	7502	2746	1981	1934	3134	2726	3109	2852	2284	2739	2970	3172	1672	3536	3662	2896
Acot12	18	17	23	1	1	3	1	2	8	1	7	5	2	2	3	0	3	1	0	0	0	0	0	1
C3ar1	0	0	0	0	0	0	0	0	0	0	0	0	0	0	0	0	0	0	0	0	0	0	0	0
2900040C04Rik	0	0	0	0	0	0	0	0	0	0	0	0	0	0	0	0	0	0	0	0	0	0	0	0
Ccdc188	4	1	1	0	0	0	0	0	0	0	0	0	0	0	0	0	0	0	0	0	0	0	0	0
Rpa1	11097	11881	8345	6785	4382	6732	7646	4976	22254	7302	4388	4320	11346	9148	9898	8788	6664	8563	12508	11502	6485	10941	11272	9640
P3h4	0	1	0	290	360	446	0	0	4	320	320	230	4	13	8	135	150	215	5	7	2	0	0	0
Vmn1r28	0	0	0	0	0	0	0	0	0	0	0	0	0	0	0	0	0	0	0	0	0	0	0	0
Brd4	3326	4602	3571	3869	3005	4573	3384	2278	10956	5216	3523	3367	5017	4686	5026	2746	2835	4049	6999	7956	4026	4103	4381	3517
Ddah2	1849	2385	1664	985	1493	1495	1140	684	3483	1924	1580	1087	2166	1943	2221	1490	1613	1955	2183	4368	2247	2378	3678	2155
Clec9a	0	0	0	0	0	0	0	0	0	0	0	0	0	1	0	0	0	0	1	2	0	0	0	0
2310020H05Rik	0	0	0	0	0	0	0	0	0	0	0	0	0	0	0	0	0	0	0	0	0	0	0	0
Omd	0	0	0	0	0	1	0	0	0	0	0	0	0	0	0	0	0	0	18	11	17	0	0	0
Olfr814	0	0	0	0	0	0	0	0	0	0	0	0	0	0	0	0	0	0	0	0	0	0	0	0
Tmem204	3	3	9	1	0	0	0	0	2	0	0	1	1	0	1	0	0	1	2	1	1	1	5	2
Gm29571	0	0	0	0	0	0	0	0	0	0	0	0	0	0	0	0	0	0	0	0	0	0	1	0
Snord37	2	2	0	0	1	0	1	5	3	0	1	1	4	2	0	0	0	2	1	0	0	0	0	2
Chek1	1326	1479	971	1664	971	1589	909	646	3064	1531	1129	1134	1704	1460	1376	1315	1264	1381	2415	2086	967	1238	1277	1061
Adad2	0	0	0	0	0	0	0	0	0	0	0	0	1204	1398	1183	0	0	0	279	469	289	0	0	0
Vmn1r78	0	0	0	0	0	0	0	0	0	0	0	0	0	0	0	0	0	0	0	0	0	0	0	0
Nxpe2	0	1	0	0	1	1	0	0	0	0	0	0	0	1	0	0	0	1	0	1	0	0	0	0
Pcdhgb7	29	44	33	3	7	7	3	2	6	4	3	3	1	6	3	5	7	16	5	5	0	9	9	6
Cby2	0	0	0	0	0	0	0	0	0	0	0	0	0	0	0	0	0	0	0	0	0	0	0	0
Prdm15	939	1137	1067	543	506	782	555	370	1600	757	505	563	844	763	897	737	789	1015	974	1013	602	777	826	664
4930488L21Rik	2	0	0	0	0	0	0	0	0	0	0	0	0	0	0	0	0	0	0	0	0	0	0	1
Olfr178	0	0	0	0	0	0	0	0	0	0	0	0	0	0	0	0	0	0	0	0	0	0	0	0
Gm19784	0	0	0	0	0	0	0	0	0	0	0	0	0	0	0	0	0	0	0	1	0	0	0	0
Ttc1	1923	2557	1729	1335	1068	1515	1783	1364	5906	1212	973	893	2025	1861	2103	1818	1907	2057	3079	2975	1467	1854	1741	1406
Tcirg1	91	145	77	36	43	34	27	34	130	31	43	34	36	79	69	54	150	81	304	369	260	80	77	50
Rps6	14969	22084	17124	15523	16690	18986	16108	11830	53348	16591	17707	13860	15762	16242	18355	14297	16996	18211	21439	29684	13201	14938	17704	12279
Evi2a	0	0	0	0	0	0	0	0	0	0	0	0	0	0	0	0	0	0	0	0	0	0	0	0
Airn	83	149	120	17	26	57	56	63	320	55	81	63	37	59	67	28	37	54	55	150	47	110	148	77
Hpgds	0	4	3	2	1	0	1	5	6	3	4	2	1	6	5	0	6	4	0	1	1	0	1	0
Pttg1ip	1558	2321	1750	1504	1707	2037	1342	1037	4895	1648	1854	1429	1441	1720	2090	1683	2311	2338	1910	3381	1760	2831	4212	3050
Vav2	1031	1381	998	814	627	1058	1122	890	4132	999	816	717	868	930	909	695	697	882	912	1248	813	1263	1366	1075
Gm10499	36	54	31	19	22	38	13	6	41	10	13	12	26	20	24	34	40	34	55	75	37	25	23	21
Rrbp1	7392	8468	8358	5144	4261	7361	6117	4100	19371	6696	7091	5487	4690	5399	5933	7800	6395	7975	7844	8583	5389	8344	9008	7363
Drc3	52	75	63	23	28	33	34	16	115	72	60	65	33	49	40	34	37	62	13	47	9	18	36	31
Vmn2r97	0	0	0	0	0	0	0	0	0	0	0	0	0	0	0	0	0	0	0	0	0	0	0	0
Prrt1	154	314	231	121	173	207	65	86	234	128	112	121	27	34	31	113	168	113	25	77	46	67	105	73
Scgb2b26	0	0	0	0	0	0	0	0	0	0	0	0	0	0	0	0	0	0	0	0	0	0	0	0
Adra2a	0	0	1	5	1	3	2	2	2	4	1	1	6	1	0	1	0	0	2	0	0	4	1	4
Olfr101	0	0	0	0	0	0	0	0	0	0	0	0	0	0	0	0	0	0	0	0	0	0	0	0
Mir9-2	0	0	0	0	0	0	0	0	0	0	0	0	0	0	0	0	0	0	0	0	0	0	0	0
Flad1	314	430	336	291	307	445	360	220	1037	610	498	437	487	483	660	292	373	403	444	677	348	367	426	286
Mrrf	864	1054	847	423	424	545	697	424	2372	470	404	327	703	598	790	562	538	603	669	989	507	400	413	355
Nup210l	137	129	112	55	29	55	77	68	290	133	94	77	31	50	68	88	98	83	85	73	58	40	55	39
Fgd6	405	446	471	264	259	365	552	428	2117	522	532	440	435	362	516	283	217	303	1389	1612	1070	684	799	617
Gm16062	31	48	34	35	16	25	50	24	162	18	12	12	56	29	38	17	18	26	96	96	44	43	33	30
Pmpca	6863	8328	6231	5426	4205	6615	6470	4684	22620	5778	4787	4321	4572	4601	4886	4754	4638	5880	7005	7926	4147	5129	5208	4121
Polr3d	916	1068	803	1062	685	1338	806	521	2440	1052	786	773	943	866	1026	750	809	1141	1676	1659	888	1129	950	797
Mir6398	0	0	0	0	0	0	0	0	0	0	0	0	0	0	0	0	0	0	0	0	0	0	0	0
Vmn1r173	0	0	0	0	0	0	0	0	0	0	0	0	0	0	0	0	0	0	0	0	0	0	0	0
Psmg2	1078	1266	843	906	751	1084	579	418	1819	950	817	706	934	976	1004	867	908	1103	1442	1699	763	1121	1271	1087
Gal3st1	0	1	0	0	0	0	1	3	0	0	4	0	1	1	1	2	1	0	1	0	0	0	0	0
Dmxl2	1030	1296	1017	770	707	1152	688	546	2572	1049	848	766	677	689	773	737	828	1223	830	994	491	701	784	531
Zscan25	749	1016	934	348	357	493	433	270	1504	490	342	333	558	612	679	357	404	443	536	781	494	392	499	362
Mapk1ip1l	5085	6548	4978	6389	4926	8190	4649	3348	15619	6681	5242	5033	6832	6388	7131	4650	4696	6562	8238	9388	4595	5927	6525	5022
Cited1	166	187	141	88	49	81	91	71	294	80	70	61	70	79	61	113	112	220	104	157	71	168	201	172
Anxa9	84	80	65	62	84	85	46	57	213	74	138	114	88	138	136	44	56	72	172	385	170	66	146	119
Slc22a23	2032	2513	2363	2694	2304	4407	1470	925	4435	1873	1526	1393	1084	1592	1396	2570	2282	2892	1669	1456	922	1056	1386	1267
Serpina1d	0	0	0	0	0	0	0	0	0	0	0	0	0	0	0	0	0	0	0	0	0	0	0	0
Tbc1d10b	1041	1298	1043	1164	1072	1532	769	538	2373	1329	970	926	1240	1095	1229	991	1009	1403	1340	1889	1036	1256	1453	1084
Anxa13	0	0	0	0	0	0	0	0	0	0	0	0	0	0	0	1	0	0	9	0	4	0	0	0
BB014433	0	0	0	0	0	0	0	0	0	0	0	0	0	0	0	0	0	0	0	0	0	0	0	0
Cdc25a	1325	1537	1188	2136	1094	2185	1353	1010	3958	2650	1769	1812	1861	1714	1704	1529	1234	1795	1986	1807	937	1558	1465	1311
Zdhhc2	1552	1551	1207	2336	2063	2559	957	617	3448	1977	2040	1668	1750	1519	1617	1369	1241	1566	3173	3937	2010	1407	1614	1242
Krtap9-5	0	0	1	0	0	0	0	0	0	0	0	0	0	0	0	0	0	0	0	0	0	0	0	0
Ylpm1	3172	3883	3304	3235	2559	4363	4116	2809	12606	4711	3324	3203	4554	4545	4889	3463	3126	4988	5582	6097	3163	4940	5850	4715
Itga11	7	12	1	0	0	0	0	0	4	0	1	0	0	0	0	1	0	0	0	4	0	1	1	0
Casq2	64	92	53	8	8	14	13	6	50	4	12	9	12	9	12	16	13	11	44	21	28	6	0	2
Gpr87	0	0	0	0	0	0	0	1	1	0	0	0	0	0	0	0	0	0	2	0	0	0	0	0
Tcaf3	0	0	0	0	0	0	0	0	0	0	0	0	0	0	0	0	0	0	0	0	0	0	0	0
Mpst	1035	1287	1027	1259	1756	1458	819	527	2715	859	798	546	426	391	470	826	890	1001	644	1463	479	1055	1561	959
Gm41410	1	1	0	0	0	1	1	0	0	0	1	0	0	0	0	0	0	0	0	0	0	0	1	0
Chrna5	67	83	62	101	85	127	51	32	166	45	65	40	9	11	19	143	129	106	37	70	28	1	3	1
Gm17767	3	3	1	1	1	1	0	4	5	0	0	0	0	3	2	2	0	0	2	7	0	3	1	1
Olfr1447	0	0	0	0	0	0	0	0	0	0	0	0	0	0	0	0	0	0	0	0	0	0	0	0
Zbtb34	927	1328	1059	838	835	1160	904	681	2884	1067	888	747	890	978	1124	717	711	953	903	1142	555	735	1047	716
Atf6	2177	3098	2312	2487	2989	3796	2292	1826	8407	2719	3079	2133	1469	1788	1660	2931	3504	3828	4140	6060	2720	2866	3415	2899
Gm19522	3	14	7	0	3	3	14	4	44	3	2	0	2	0	5	4	4	3	3	21	11	0	9	8
Repin1	997	1159	1080	1069	1193	1661	1211	601	2927	2130	1435	1321	1224	1215	1580	958	1095	1250	318	406	178	799	906	674
Cav1	0	0	1	0	0	0	2	0	3	0	0	0	0	0	0	0	1	2	5	3	0	0	0	0
Gm20125	1	2	0	2	0	0	0	0	1	1	0	0	1	0	2	0	0	0	1	2	0	1	0	0
Mir218-1	0	0	0	0	0	0	0	0	0	0	0	0	0	0	0	0	0	0	0	0	0	0	0	0
Gys2	0	1	1	0	0	0	0	0	0	0	0	1	0	0	0	0	0	0	0	1	1	3	5	1
Mir466c-2	0	0	0	0	0	0	0	0	0	0	0	0	0	0	0	0	0	0	0	0	0	0	0	0
Lrrc26	0	1	2	0	0	0	0	0	0	0	0	0	0	0	0	0	0	0	1	5	1	1	0	0
Zfp384	2102	2759	2233	1735	1490	2292	1241	838	3879	2258	1553	1400	1505	1538	1627	1971	1963	2151	2528	2886	1496	2263	2526	2056
Olfr730	0	0	0	0	0	0	0	0	0	0	0	0	0	0	0	0	0	0	0	0	0	0	0	0
Lgals3	9	24	11	1	1	5	4	5	5	12	21	17	3	2	1	4	1	0	5	3	3	1	0	0
S1pr5	19	22	7	0	0	0	0	0	0	7	5	1	10	8	4	0	5	0	22	41	15	14	12	12
Pcdh8	5	5	8	3	7	3	2	1	6	0	0	0	2	3	4	2	7	2	0	0	0	0	0	0
E2f5	216	323	222	305	302	466	263	160	809	446	400	328	294	287	317	333	420	426	616	820	390	557	578	440
Tapbp	987	1457	991	437	849	668	336	322	1646	774	671	576	796	1007	1149	594	989	613	1769	4143	2086	1215	2088	1306
Gm4988	0	0	3	0	0	0	0	0	1	0	0	0	0	0	0	0	0	0	0	0	0	0	0	0
Olfr70	1	0	2	0	0	0	0	0	0	0	0	0	0	0	0	0	0	0	0	0	0	0	0	0
Nucb1	2517	3016	2451	2229	2463	3001	1761	1234	6087	2634	2355	1623	2070	2173	2583	2529	2625	2959	3204	4488	2641	3751	4541	3234
Sohlh2	0	0	0	0	0	0	0	0	2	0	0	0	0	1	0	0	0	0	0	1	0	0	0	0
Krt27	0	1	0	0	0	0	0	0	0	0	0	0	0	0	0	0	0	0	1	1	2	0	0	0
Mtap	2590	3023	2262	3683	2054	3664	2635	1894	8861	3172	2504	2388	3389	2774	2977	2639	2422	3414	4460	4554	2159	3538	3534	2838
Rsl1d1	7787	9428	6723	7995	5851	9209	5947	4412	22322	7643	6287	6013	9520	9162	9071	5881	7330	8093	13470	13067	5736	7840	7255	6017
Vmn2r117	0	0	0	0	0	0	0	0	0	0	0	0	0	0	0	0	0	0	0	0	0	0	0	0
Elk1	794	987	708	957	981	1369	729	539	2653	1219	1027	790	1034	1008	1270	911	925	1049	1402	1914	955	1052	1353	864
Nlrp9a	0	0	0	0	0	0	0	0	0	0	0	0	0	0	0	0	0	0	0	0	0	0	0	0
Bbs12	257	290	238	246	212	375	278	188	865	357	313	244	431	415	456	249	275	293	904	825	478	327	293	259
Cdh16	0	0	5	0	0	0	0	0	0	0	0	0	0	0	0	1	0	0	0	0	0	0	3	0
Mir6350	0	0	0	0	0	0	0	0	0	0	0	0	0	0	0	0	0	0	0	0	0	0	0	0
Prss50	0	0	0	0	0	0	0	0	0	0	0	0	0	0	0	0	0	0	0	0	0	0	0	0
Mx1	41	302	39	3	38	8	3	5	34	15	48	22	3	4	2	39	667	134	6	35	7	1	7	0
Klhl18	321	425	333	386	290	530	366	230	1018	608	376	381	295	371	364	304	333	455	517	572	303	436	537	421
Hpf1	1846	2031	1505	2141	1629	2422	1560	1091	5360	1507	1344	1159	2381	1955	2274	1783	2196	2450	4371	4351	2091	2269	2112	1726
Gm6578	2	1	1	4	0	1	1	1	1	5	2	0	1	2	2	3	1	1	2	3	2	6	1	4
Sec23a	1890	2316	1947	2880	2720	4432	2357	1684	8245	2986	2690	2248	3442	3073	4620	2944	3205	4226	7011	7365	4608	6795	6706	5379
B4galt5	1394	1756	1221	1564	1521	2058	722	584	2908	1232	1121	928	1734	1901	1906	1062	1038	1035	1720	2326	1124	1295	1442	1114
Olfm2	875	929	1132	599	625	1181	116	110	418	257	368	262	117	102	95	821	894	1125	46	219	83	1180	1318	886
Oaf	100	88	86	48	28	55	0	0	0	0	0	0	0	0	0	0	9	5	0	0	0	0	0	0
Frmd7	3	3	1	1	1	3	15	16	37	1	1	0	1	1	2	0	6	0	53	146	59	6	6	2
Klhl8	451	542	444	331	388	528	287	221	896	401	433	385	324	327	409	297	375	391	365	509	250	274	326	214
Ube2w	897	1344	885	1450	1426	1936	1224	926	4264	1352	1641	1446	1280	1369	1564	1201	1435	1647	2306	2994	1383	1622	2173	1703
Znhit6	660	843	694	635	449	802	644	536	2264	889	737	668	1625	1533	1620	685	724	833	1425	1502	725	774	674	555
Fbxo46	222	283	194	238	222	306	256	147	741	363	265	263	294	341	311	218	200	278	315	368	208	221	326	237
Pcdhgb8	99	164	101	8	21	14	10	11	41	8	13	9	18	14	22	55	59	77	20	54	20	139	191	136
Unc93a	0	0	1	0	0	0	0	0	0	0	0	0	3	0	0	0	0	0	0	0	1	0	0	0
Ucn	0	0	0	0	0	1	0	0	0	0	0	0	0	0	0	0	0	0	0	0	1	1	0	0
Olfr1496	0	0	0	0	0	0	0	0	0	0	0	0	0	0	0	0	0	0	0	0	0	0	0	0
Gtf2h4	481	532	419	538	531	699	486	332	1830	660	533	429	727	651	586	451	553	694	844	1296	544	949	980	774
Slc36a2	4	0	1	0	0	0	0	0	0	2	0	0	0	0	0	0	0	11	0	1	0	0	5	1
Snord90	0	0	0	0	0	0	0	0	0	2	0	0	0	0	0	0	0	0	5	0	0	0	0	0
Cr2	0	0	0	1	0	0	0	1	0	0	0	0	0	0	1	0	0	0	4	1	7	1	1	0
Oscar	2	3	2	8	1	3	2	1	8	1	0	4	1	0	1	1	5	5	3	2	0	3	0	2
Ppp1r10	3202	4750	4032	2290	1862	3290	2576	1914	8121	3193	2038	2385	2823	2777	3378	2510	2174	3366	6501	6990	4342	2887	3116	2848
Wdr91	565	707	637	915	832	1189	702	472	2016	1039	760	705	638	618	716	789	975	1240	584	708	341	803	893	634
Pde7a	862	1174	882	1069	1134	1391	1371	894	4042	1433	1146	1012	1912	1874	2451	1038	1021	1135	5912	4739	3533	1144	1259	959
Stard8	61	57	74	1	0	1	0	0	0	0	1	2	1	1	1	6	16	9	867	954	542	2	0	1
Tpt1	19421	26505	20083	19982	21229	26179	19476	14364	70036	21871	19357	16905	25034	21814	24752	19229	22643	22184	36487	55909	25303	19804	22821	17376
C1qtnf7	0	0	0	0	0	0	0	0	0	1	0	0	0	2	2	0	0	0	1	0	0	0	0	0
Ndufa2	874	1160	828	989	1072	1282	764	574	2767	1273	1121	869	845	834	899	908	1002	1103	788	1126	509	901	992	782
Kat6b	1059	1500	1162	1119	1719	1923	1253	791	3722	2174	2088	1657	1707	1994	2262	1294	1402	1886	1432	1951	937	1552	2107	1313
H4c14	33	105	57	2	20	8	19	13	100	10	9	12	7	9	13	9	23	9	69	79	41	1	6	3
Cdkn2c	1426	1640	1193	1279	1097	1557	1020	638	3468	1562	1181	1001	1245	959	1179	1347	1166	1399	2442	2997	1665	1487	1719	1454
Tbc1d7	303	408	301	387	326	485	248	176	799	434	411	318	491	426	503	407	364	464	363	536	205	434	502	382
Mir149	0	0	0	0	0	0	0	0	0	0	0	0	0	0	0	0	0	0	0	0	0	0	1	0
Pde4dip	1043	1585	841	816	733	1093	906	630	2805	1622	1403	1104	1359	1180	1531	1028	1469	1745	1165	2009	959	1167	1057	1002
Mir8093	0	0	0	0	0	0	0	0	0	0	0	0	0	0	0	0	0	0	0	0	0	0	0	0
Gata5	0	0	0	0	0	0	0	0	0	0	0	0	0	0	0	0	0	0	0	0	0	0	0	0
Asns	3802	5287	2833	3161	1925	3624	2456	2034	7993	3281	4089	2552	3339	3018	2869	2003	3520	3868	0	0	0	1719	1709	1897
Mir6374	1	0	1	0	0	0	0	0	0	0	1	0	0	0	0	1	0	0	0	0	1	2	0	0
Pkn2	4322	5678	4128	4243	4073	5792	4009	2790	13786	5639	5827	4607	6651	6867	7352	3190	4055	4654	7595	8336	4152	5125	6218	4495
Cst9	0	0	0	0	0	0	0	0	0	0	0	0	0	0	0	0	0	0	0	0	0	0	0	0
Zfp672	567	810	559	344	349	408	501	362	1452	452	323	315	448	395	503	472	514	660	540	641	312	302	370	241
Tmem176b	3412	4177	3310	4127	4212	5043	2763	2150	9385	4886	4050	3382	2843	3737	3836	4755	4380	5415	3921	7077	3481	4085	6091	4270
Mgme1	613	706	543	798	539	789	752	529	2219	812	626	532	732	720	768	667	657	687	1025	848	459	597	564	450
Tmem132cos	0	0	0	0	0	0	0	0	0	0	0	0	0	0	0	0	0	0	0	0	0	0	0	0
Micu1	1213	1448	1099	906	948	1143	646	419	2143	1282	948	769	697	729	846	938	835	1037	1084	1572	958	543	618	455
Slc22a29	0	0	0	0	0	0	0	0	0	0	0	0	0	0	0	0	0	0	0	0	2	0	0	0
Mir144	0	0	0	0	0	0	0	0	0	0	0	0	0	0	0	0	0	0	0	0	0	0	0	0
Rab11b	2078	2505	2288	1538	1796	2425	1258	763	4075	1828	1281	1320	1960	1902	2218	1460	1241	1553	2694	3385	1989	2437	2967	2319
Olfr985	0	0	0	1	0	3	1	3	14	1	1	2	0	0	0	0	1	0	8	6	5	0	0	2
Itpa	1496	1633	1251	1688	1185	2063	1462	1062	5307	2094	1249	1285	1660	1298	1458	1835	1570	1864	2378	2706	1111	1695	1594	1378
Kcnj1	0	0	0	0	0	0	0	0	0	0	0	0	0	2	0	0	0	0	0	1	0	0	0	0
A330076H08Rik	89	128	49	29	57	67	43	47	175	41	80	90	3	3	7	44	50	40	9	37	15	34	70	41
AA387883	0	0	0	0	0	0	0	0	0	0	0	0	0	0	0	0	0	0	0	0	0	0	0	0
Ppm1e	1244	1291	1101	610	908	1027	1497	1005	4796	1007	895	736	2376	2731	3635	886	645	596	1442	2194	1028	927	975	637
Zfp579	212	308	259	193	285	328	223	164	660	337	284	234	203	286	279	249	312	298	323	477	260	228	384	213
C730014E05Rik	0	0	0	0	0	0	0	0	0	0	0	0	0	0	0	0	0	0	0	0	0	0	0	0
Mir6339	0	0	0	0	0	0	0	0	0	0	0	0	0	0	0	0	0	0	0	0	0	0	0	0
Maml2	875	1029	1098	1004	1292	1604	1024	612	3259	1276	1197	983	1151	1061	1514	819	872	1139	1188	1907	937	1086	1531	952
H2-L	0	0	0	0	0	0	0	0	3	0	0	0	0	0	0	0	1	0	3	0	0	0	0	0
Cdk5rap3	1885	2200	1891	1958	2069	2654	1788	1148	5266	1708	1609	1189	2140	2036	2276	1899	1844	2135	2218	3527	1719	2000	2049	1468
Gm38431	0	0	0	0	0	0	0	0	0	0	0	0	0	0	0	0	0	0	0	0	0	0	0	0
Phka2	502	490	402	693	718	875	447	341	1322	705	662	496	507	567	665	510	512	590	512	845	378	519	661	473
Vamp4	1300	1858	1267	1348	1432	1824	922	660	2972	1302	1566	1234	976	904	1158	1261	1482	1610	2048	2551	1275	1346	1808	1323
Grm7	0	1	0	0	0	0	0	0	0	0	0	0	0	0	0	0	0	0	0	0	0	0	0	0
Rubie	0	0	0	0	0	0	0	0	0	0	0	0	0	0	0	0	1	0	0	0	0	0	0	0
Cap2	2901	3175	3123	2298	1928	2996	1239	763	3300	1784	1017	1097	3055	2782	4056	2951	2227	2928	856	1296	527	1575	1590	1153
Fbrsl1	633	766	671	608	703	967	658	392	1847	970	710	566	544	632	697	509	547	696	305	442	246	632	794	532
Fry	607	686	482	14	35	45	6	8	29	4	4	7	8	6	4	99	84	171	412	474	316	19	8	15
Sec22b	1447	1838	1312	1553	1376	2070	1104	731	3894	2295	1931	1742	1983	1797	2282	1354	1497	1724	2271	2655	1590	2062	1805	1519
Zfp972	9	13	6	0	2	1	4	3	35	6	7	6	9	14	15	2	1	2	11	28	18	2	5	3
Isl2	98	128	96	77	107	100	13	14	62	89	86	77	88	109	101	44	79	109	3	8	4	70	101	62
Syndig1l	194	339	196	73	99	157	22	8	158	3	6	4	916	512	977	139	253	309	58	179	66	662	734	555
Dchs1	2099	2621	2327	2739	2578	3916	2309	1359	7248	3213	2000	1986	2201	2443	2484	2720	2529	4633	2537	3079	1530	3514	4143	2940
Nxt2	618	991	546	1093	965	1184	452	305	1758	735	829	639	690	565	729	558	714	780	1877	2534	1226	600	633	544
4933417A18Rik	0	0	0	0	0	0	0	0	0	0	0	0	0	0	0	0	0	0	0	0	0	0	0	0
Nol4	253	364	267	50	61	84	68	33	150	34	28	43	24	35	67	10	5	13	0	2	1	3	1	0
Olfr1138	0	0	0	0	0	0	0	0	0	0	0	0	0	0	0	0	0	0	0	0	0	0	0	0
Sntb1	0	0	0	0	0	0	0	0	0	0	0	0	10	1	2	13	4	5	0	0	0	0	0	0
Plac9b	0	0	0	0	0	0	0	0	0	0	0	0	0	0	0	0	0	0	0	0	0	0	0	0
Rbm14	1571	1792	1442	1714	1108	1928	1235	760	3635	1852	1088	1205	2087	1654	1961	1405	1199	1907	2045	2033	1196	1817	1641	1374
1700094D03Rik	66	133	115	74	82	118	65	65	250	167	143	120	76	137	107	70	104	80	100	105	57	50	84	73
Gm38415	0	0	0	1	0	0	0	0	0	0	0	0	0	0	0	0	0	0	2	0	0	0	0	0
Keap1	1103	1311	1106	1278	1066	1589	879	591	2705	1659	1161	1067	929	840	940	1042	957	1207	1332	1629	766	1252	1354	1058
Clic3	0	0	0	0	2	2	0	1	3	0	0	0	0	0	0	2	0	0	1	1	4	0	0	0
Ston2	921	1196	1004	443	480	636	714	486	2111	738	560	490	449	479	451	735	639	802	978	2162	639	1054	2000	1381
BC052040	267	308	257	425	356	479	365	219	1152	579	419	378	373	342	355	488	451	623	346	513	247	259	310	227
Cyp4b1	15	26	22	0	0	0	4	1	6	0	1	4	2	8	2	2	0	2	35	188	67	0	0	1
Opn4	0	0	0	0	0	0	0	0	0	0	0	1	0	0	0	0	0	0	0	0	0	0	0	0
Nlrp12	3	1	0	1	0	0	1	1	0	0	0	1	0	0	0	1	0	0	0	5	1	2	0	0
Lao1	2	0	0	1	3	2	0	10	39	5	2	2	18	35	43	0	0	0	0	0	0	1	1	1
Fchsd2	1523	1947	1833	1332	1326	1936	972	774	3446	1531	1418	1199	1346	1150	1464	1466	1635	1957	2482	3185	1701	1772	2312	1653
Nlrc4	0	0	1	0	0	1	0	0	2	0	0	0	0	0	0	1	0	0	1	0	1	2	3	0
Slc7a15	0	0	0	0	0	0	0	0	0	0	0	0	0	0	0	0	0	0	0	0	0	0	0	0
Csrp1	969	1430	850	773	879	1042	621	613	2681	982	995	874	704	938	852	713	814	884	1197	1967	934	668	989	737
Fam126b	374	645	472	634	717	834	648	465	2411	631	761	697	579	644	824	505	657	982	1238	1505	758	717	998	726
Btbd35f17	0	0	0	0	0	0	0	0	0	0	0	0	0	0	0	0	0	0	0	0	0	0	0	0
Zkscan5	977	1402	1164	483	721	791	594	357	1926	806	580	591	589	624	819	626	632	686	839	1360	627	636	967	667
Olfr169	0	0	0	0	0	0	0	0	0	0	0	0	0	0	0	0	0	0	0	0	0	0	0	0
Maf1	1734	2312	1909	1627	2362	2401	1704	952	4718	1537	1378	1135	1027	1129	1329	1798	1835	1926	2182	3274	1778	1959	3025	1561
Gm3219	37	48	50	37	31	50	46	28	79	46	33	49	41	34	48	53	27	61	76	87	39	50	57	65
Stc2	225	377	150	313	124	415	242	221	898	131	303	138	226	320	196	140	501	444	491	911	462	104	77	131
Col6a2	24	32	5	0	2	3	0	0	3	1	0	0	22	67	74	0	0	2	1457	2771	1600	2	11	2
Ccdc90b	539	816	524	396	644	579	372	256	1583	437	426	334	392	383	509	452	645	608	962	1253	563	684	778	524
Mbd3l1	0	1	0	0	0	0	0	0	0	0	0	0	0	0	0	0	0	0	0	0	0	0	0	0
C130071C03Rik	3126	6141	4007	1300	2116	2108	815	746	3593	1215	1195	1290	1379	1534	1764	1914	2506	2282	2339	2591	1813	1209	1563	1076
Odf2	3274	4695	3291	3074	2448	3819	3575	2373	11667	4114	3651	2901	3081	3048	3170	3012	3180	3758	3111	4631	2313	3295	3634	2844
Usp27x	61	84	53	69	86	104	94	77	261	140	106	83	113	105	107	86	111	97	155	188	117	82	126	73
Rnf207	1	4	0	0	2	1	2	1	4	2	2	1	0	0	1	0	0	0	0	2	2	0	1	0
Gm12709	0	0	0	0	0	0	0	0	0	0	0	0	0	0	0	0	0	0	0	0	0	0	0	0
9330199G10Rik	0	0	0	0	0	0	0	0	0	0	0	0	0	0	0	0	0	0	0	0	1	0	0	0
Septin7	13323	16247	12287	15618	13282	18913	7971	5759	30650	11133	11514	10285	9987	8218	10772	13652	13188	13367	22826	22757	11911	10689	12079	9093
Klf7	321	483	394	359	506	624	388	277	1624	566	691	554	250	388	467	393	505	600	593	831	533	349	507	352
Kcnt2	0	0	0	0	0	0	0	0	0	0	0	0	0	0	0	0	0	1	1	0	0	0	2	0
Dcaf12	2204	2738	2179	1858	1898	2534	1518	995	4763	2298	1867	1658	2075	1943	2436	1772	1684	2170	3140	3907	2089	1788	2390	1633
4930564D02Rik	3	3	3	0	0	0	0	0	0	0	0	0	0	0	0	0	0	0	4	3	2	0	0	0
Gm10638	65	96	91	1	4	4	7	6	23	3	5	1	5	5	12	11	7	8	506	413	292	30	29	44
Hectd2	4172	5824	3825	4338	3357	6181	2672	2692	11769	3902	4495	4221	2513	2353	2637	2516	4150	4272	2887	4019	1868	3006	3051	2857
Foxq1	0	0	0	0	0	0	0	0	0	0	0	0	0	0	0	0	0	0	0	0	0	0	0	0
Adgrf1	0	6	1	0	0	4	0	1	5	0	0	0	3	6	5	0	0	2	1	6	2	0	13	4
Ptprh	1	1	1	0	0	0	0	1	2	0	0	0	0	0	0	0	1	0	0	0	0	1	4	0
Adgrb2	4800	5503	5039	2858	3486	4194	412	231	991	3256	3106	2420	1312	1510	1689	2602	3219	3890	964	1807	873	3227	4918	3275
Prpmp5	0	0	0	0	0	0	0	0	0	0	0	0	0	0	0	0	0	0	0	0	0	0	0	0
Adgrl3	1144	1610	1405	822	901	1223	233	118	771	12	4	6	37	29	56	1632	1630	2160	115	112	83	959	926	508
Liph	186	210	111	87	112	111	157	97	489	104	93	87	76	65	62	113	91	120	164	214	78	33	80	84
Styxl1	45	52	58	8	26	23	17	10	58	12	14	7	2	1	6	9	17	10	23	57	21	10	6	6
Cpne4	4	9	1	3	4	1	0	1	2	0	1	0	3	5	4	0	3	0	5	5	2	2	4	7
Ndufs5-ps	128	162	144	146	94	149	112	81	271	122	126	88	91	116	89	143	129	138	118	146	65	125	116	122
Irs4	0	0	0	0	0	0	0	0	0	0	0	0	0	0	0	0	0	0	0	0	0	0	0	0
Wdr62	946	1194	851	1035	813	1238	584	378	2063	1213	710	682	906	801	787	946	937	1078	1147	1440	802	1079	1121	1011
Tmppe	613	720	664	637	504	897	758	559	2387	1107	862	825	849	1003	880	525	493	682	1116	1240	671	856	1025	850
Nbea	2559	3138	2656	1770	1610	3072	1611	1226	5672	1686	1610	1355	1392	1426	1832	1599	1623	2290	1603	2013	932	2929	3685	2540
Fktn	1219	1639	1227	1757	1309	2046	1424	1045	4835	2126	1898	1652	1291	1342	1326	1158	1365	1843	3024	3422	1634	1786	1920	1564
BB031773	3	0	0	0	0	0	0	1	0	0	0	0	0	0	0	0	0	0	0	0	0	0	0	0
Coa5	3621	4346	3896	6780	5444	9106	5745	3965	17673	7654	6099	5806	5874	5428	6471	4547	4588	6419	6837	7436	3448	5056	5135	4259
1700034J05Rik	0	0	0	0	0	0	0	0	0	0	0	0	0	0	0	0	0	0	0	0	0	1	0	0
Mir7j	0	0	0	0	0	0	0	0	0	0	0	0	0	0	0	0	0	0	0	0	0	0	0	0
Tgm7	0	0	0	0	0	0	0	0	0	0	0	0	0	0	0	0	0	0	0	0	1	0	0	0
Kmt2e	2003	3204	2346	1831	2354	3057	2426	1648	9162	2696	2543	1970	2208	2364	2934	1842	2086	2489	4692	6269	4296	2656	3619	2641
Gm7457	0	1	5	1	1	2	0	0	3	0	1	1	1	0	0	0	0	2	0	0	0	1	5	0
1810026B05Rik	235	373	215	214	281	304	190	138	726	212	252	250	173	176	202	212	325	193	367	499	245	170	291	182
Obp2a	0	0	0	0	0	0	0	0	0	0	0	0	0	0	0	0	0	0	0	0	0	0	0	0
Mir412	0	0	0	0	0	0	0	0	0	0	0	0	0	0	0	0	0	0	0	0	0	0	0	0
Taf15	4959	6394	4748	5373	3314	6355	5696	4342	16743	6370	5610	4700	6308	5980	6095	5131	4828	6831	10298	12417	5380	5265	5229	4679
Ttc39d	2	13	5	2	2	7	9	5	48	1	4	1	4	4	9	2	4	6	13	15	7	1	6	1
Csprs	0	7	1	0	0	0	0	0	0	0	0	0	0	0	0	1	9	0	0	1	0	0	0	0
Ppfibp1	3334	4177	3239	2093	2168	2985	3139	2148	10609	2338	2702	1904	6442	5307	7237	3481	3294	3845	18436	17843	13807	4504	4455	3247
LOC108168574	0	0	0	0	0	0	0	0	0	0	0	0	0	0	0	0	0	0	0	0	0	0	0	0
Ywhaz	24700	32129	21800	25050	22795	34971	15628	11710	56514	23259	20765	18050	26568	25127	28456	17335	18882	21196	37283	48158	22994	24120	27620	21979
Stmn3	216	291	147	49	53	89	5	11	38	53	71	67	464	355	423	222	189	130	0	3	0	670	835	614
Pola1	3443	3635	2868	2986	1624	3268	2264	1468	7035	3077	1990	2038	3344	3018	3261	2764	2422	3278	4161	3738	1944	2716	2815	2456
4921531C22Rik	190	301	233	30	89	103	82	60	312	30	32	45	53	58	83	117	87	112	408	473	222	75	110	75
Gm9833	909	1150	825	1274	720	1486	817	666	2980	1277	1063	886	1086	961	1161	1046	880	1120	1907	2031	1027	1206	1244	1106
Mapkbp1	679	1008	707	822	884	1426	936	716	3235	1411	1080	1064	675	814	914	843	929	1171	866	1137	554	738	990	714
Etv2	0	0	0	2	0	0	0	1	1	0	0	0	0	0	0	0	0	0	0	0	0	0	0	0
4930404N11Rik	10	18	5	0	2	3	7	4	41	7	3	1	4	6	2	3	4	8	2	7	2	10	18	7
Cd40lg	0	0	0	0	0	0	0	0	0	0	0	0	0	0	0	0	0	0	0	0	0	0	0	0
Prkaa2	965	1188	1032	1067	707	1472	1237	864	3875	1479	1557	1297	1086	1027	1105	790	997	1400	1498	1435	710	566	584	448
Tanc2	1480	1709	1469	435	307	544	1278	703	3036	496	400	386	439	459	495	715	605	914	583	563	314	367	349	368
Klf6	2513	3554	2958	2196	2736	3604	2704	2450	12045	1782	2407	1829	2985	3904	4120	2017	2606	2658	4509	4871	2620	2488	3711	2800
Lrrc49	951	1123	866	489	497	633	391	286	1213	816	713	660	583	458	547	521	552	717	643	732	462	1017	1202	1025
Ivl	0	0	0	0	0	0	1	0	0	0	0	0	0	0	0	0	0	0	0	1	0	0	0	0
Ncf4	0	0	0	0	0	0	0	0	0	2	0	0	0	0	0	0	0	0	0	1	0	0	0	0
V1rd19	0	0	0	0	0	0	0	0	0	0	0	0	0	0	0	0	0	0	0	0	0	0	0	0
Gm16023	24	33	23	18	16	22	51	26	118	24	18	26	14	35	25	26	30	18	85	131	64	41	56	26
Slc25a22	345	473	305	400	370	486	285	203	826	517	391	319	439	507	506	326	526	572	313	389	208	388	404	267
Cnn1	3	6	1	1	0	1	1	0	3	1	1	1	7	14	13	1	1	2	3	12	5	0	0	3
Tead1	6774	7690	7587	7263	6409	9876	7728	4835	24669	9635	7049	6949	8362	8377	9665	4913	4445	6923	13436	17185	7943	9009	10071	7675
H2-Aa	0	1	0	0	1	0	0	0	0	0	0	0	0	0	1	1	0	0	28	24	33	0	0	0
Gm11978	0	0	0	0	0	0	0	0	0	0	0	0	0	0	0	0	0	0	0	0	0	0	0	0
Gm1110	8	10	3	0	0	2	6	4	35	3	1	0	3	3	0	1	0	3	10	2	3	1	3	2
Olfr969	0	0	0	0	0	0	0	0	0	0	0	0	0	0	0	0	0	0	0	0	0	0	0	0
Vmn1r158	0	0	0	0	0	0	0	0	0	0	0	0	0	0	0	0	0	0	0	0	0	0	0	0
Cct8	33908	43308	30232	20108	13008	23665	13678	10641	46894	16231	12279	12514	19380	17841	18889	23281	27851	40369	42438	39312	18745	28278	25534	23184
Etaa1	1145	1391	997	887	699	968	1136	802	3635	799	595	558	1593	1356	1578	1121	1057	1228	2292	2284	1179	967	997	731
Bbs10	204	353	267	55	97	105	265	183	915	196	259	205	199	223	257	153	169	164	220	245	113	107	145	102
Tent5b	19	30	13	24	15	40	29	13	100	32	20	28	16	10	12	17	17	20	47	25	13	28	31	41
Chst10	597	811	648	692	624	1066	832	487	2399	1071	657	677	723	705	817	516	537	736	1007	906	453	689	815	606
Magea1	0	0	0	0	0	0	0	0	0	0	0	0	0	0	0	0	0	0	0	2	0	0	0	0
Atf7ip	2482	3128	2750	2314	2102	3558	3291	2014	10133	2964	2152	1923	2708	2951	3158	2372	2532	3911	3608	4518	2262	3120	3620	2823
Trim30d	9	17	2	0	3	2	0	0	2	0	0	1	2	0	2	3	19	8	3	15	6	1	0	0
Tbc1d20	1239	1643	1377	1276	1384	1779	1129	782	3632	1538	1334	1125	1821	1872	2270	1430	1507	1671	2329	3300	1743	1796	2302	1613
G630093K05Rik	0	1	1	0	0	0	0	0	0	0	0	0	0	0	0	0	0	1	0	0	0	0	0	0
F10	2	2	1	0	1	1	1	0	0	0	0	0	0	0	0	0	0	1	1	4	0	0	1	1
Olfr473	0	0	0	0	0	0	0	0	0	0	0	0	0	0	0	0	0	0	0	0	0	0	0	0
Cpsf4l	5	13	7	0	1	0	1	5	7	1	1	1	2	4	5	2	3	2	4	3	4	3	4	3
Prkg2	40	59	51	29	39	38	0	0	11	0	4	0	21	27	17	36	52	58	31	21	10	2	4	5
Vps37d	100	164	133	68	77	89	76	72	266	82	62	40	52	56	84	84	91	79	97	183	126	150	229	103
Mc4r	0	0	0	0	3	4	0	0	0	0	0	0	1	1	0	8	9	15	0	0	0	0	0	0
Creb3l4	17	6	9	3	2	4	12	14	32	1	7	5	2	7	7	9	2	5	12	21	11	7	12	7
Hsh2d	1	4	2	3	11	9	2	1	7	1	5	1	2	5	4	6	30	9	112	144	70	89	79	69
Tmem141	0	2	0	0	0	0	0	0	1	0	0	0	0	0	0	0	0	0	0	0	0	0	0	0
Hhla1	0	3	0	0	0	0	0	0	0	0	0	0	0	1	0	0	0	0	16	22	7	0	0	0
Olfr1335	0	0	0	0	0	0	0	0	0	0	0	0	0	0	0	0	0	0	0	0	0	0	0	0
2610301B20Rik	996	1440	1021	829	876	1194	825	535	2652	1394	1123	1073	806	814	941	702	808	899	560	828	423	875	854	602
Aipl1	29	36	37	40	47	60	51	33	159	30	32	15	38	36	33	29	31	46	20	73	27	21	33	19
4930544M13Rik	0	0	0	0	0	0	0	0	0	1	0	0	0	0	0	0	0	0	0	0	0	0	0	0
Gm4922	0	0	0	0	0	0	0	0	0	0	0	0	0	0	0	0	0	0	0	0	0	0	0	0
Pdcd11	4270	5645	4447	6003	3909	7142	3836	2618	11116	5892	4134	4094	4612	5409	5174	4004	4794	6988	7962	8144	4205	4677	4168	3600
Sdsl	175	182	157	14	46	27	7	7	33	68	99	88	35	48	67	24	38	37	75	169	57	152	227	172
Tcf7l1	771	884	971	637	877	1046	447	281	1291	1554	1160	894	481	634	717	825	782	1017	1070	1787	935	1418	2026	1428
Plscr3	880	1218	859	673	906	990	1230	806	3646	1114	833	742	969	1214	1322	902	1014	1137	1140	1879	834	1034	1636	1067
Fubp1	7509	8285	5646	11057	6908	11937	6684	5101	23037	12108	8982	9127	9960	9636	10077	8797	9143	11470	10841	9282	5054	11059	11847	9361
Btbd19	341	398	343	233	181	366	231	194	691	278	176	237	291	233	286	191	234	291	654	688	352	267	204	167
Timp4	1580	1854	1786	469	447	783	85	51	229	349	206	210	80	39	49	1039	1215	1195	201	592	334	297	367	330
Fhl5	0	0	0	0	0	0	0	0	0	0	0	0	0	0	1	0	0	0	0	0	0	0	0	0
Serping1	522	971	613	305	785	526	139	94	639	265	306	228	39	55	62	682	641	633	658	1441	758	59	157	75
Ogn	24	28	25	5	3	7	18	3	26	4	6	7	8	22	18	5	1	1	44	32	10	1	2	3
Rpl13	32348	40784	30563	24179	28454	29543	18198	11486	67814	18199	16250	13161	31972	30787	34446	23390	31033	31635	33187	50177	23353	37638	43134	29531
Ifi205	0	0	0	0	0	0	0	0	1	0	0	0	0	0	0	1	0	1	5	0	0	0	0	1
Sptbn5	5	3	6	2	5	3	6	3	15	2	9	2	0	0	0	0	2	0	6	7	4	3	5	4
Cemip2	6634	8903	6711	14221	12632	16497	4474	3074	13484	9540	7843	6760	5075	5667	5162	10027	10215	17251	4559	7311	3352	9699	12119	9325
Mapk1	7523	10009	7110	8076	7201	9847	6678	4573	22419	8576	7494	6797	8542	7646	8854	6592	7032	8464	9848	11749	5849	8233	9166	6961
Crebzf	1105	1943	1166	1606	1925	2515	1053	1015	4692	1254	1580	1281	1346	1502	1485	1012	1480	1235	1157	1490	718	1146	1728	1116
4933400B14Rik	0	0	0	0	0	0	0	0	0	0	0	0	0	0	0	0	0	0	0	0	0	0	0	0
8430436N08Rik	0	0	0	0	0	0	0	0	0	0	0	0	0	0	0	0	0	0	0	0	0	0	0	0
1700003L19Rik	0	0	0	0	0	0	1	1	3	0	0	0	0	0	1	0	0	0	0	0	0	0	0	0
Plxna4os1	0	0	0	0	0	0	0	0	0	0	0	0	0	0	0	0	0	0	0	0	0	0	0	0
Sem1	2320	3234	2311	2285	2080	2924	1951	1413	7114	3886	3359	2721	2588	2386	2515	2412	2773	3447	1499	2043	867	3017	3306	2729
Cyp2b9	0	0	0	0	0	0	0	0	0	0	0	0	0	0	0	0	0	0	0	0	0	0	0	0
Tmem246	435	466	404	301	424	481	294	179	923	228	209	181	238	255	283	381	364	440	423	548	256	358	350	214
Olfr598	0	0	0	0	0	0	0	0	0	0	0	0	0	0	0	0	0	0	0	0	0	0	0	0
Cybb	1	0	0	0	0	0	0	0	0	0	0	0	0	0	0	0	0	0	0	0	0	0	0	0
Bloc1s6	693	961	739	880	1020	1211	822	590	2841	1009	882	802	873	704	891	1034	951	1024	1461	2038	1023	1111	1483	1115
Mphosph8	1523	1745	1244	1547	1080	1814	1167	1101	4438	1914	1522	1299	2219	1858	2008	1482	1473	1867	4048	4178	2121	2856	2881	2447
Serpinb10	0	2	1	0	0	1	0	1	6	1	0	0	0	1	0	0	0	0	10	5	0	1	0	0
Prokr2	0	0	0	0	0	0	0	0	0	0	0	0	0	0	0	0	0	0	0	0	0	0	0	0
Mir704	0	0	0	0	0	0	0	0	0	0	0	0	0	0	0	0	0	0	0	0	0	0	0	0
Egr3	44	76	47	14	7	27	13	9	50	25	30	17	19	20	22	3	27	23	59	28	26	52	63	54
Prss52	0	0	0	0	0	0	0	0	0	0	0	0	0	0	0	0	0	0	0	0	0	0	0	0
Mta3	1029	1190	1029	1279	1369	1859	915	685	3301	1314	1143	929	1890	1794	2198	787	803	987	1459	2166	1140	1075	1273	836
Prdm16	0	0	1	0	0	3	0	0	0	0	0	0	0	0	0	0	0	0	0	1	0	0	6	1
Oit3	2	5	1	0	0	0	6	1	16	2	0	1	0	1	1	2	0	1	32	28	17	1	2	0
Rps15a-ps4	77	108	114	86	65	93	91	65	228	84	101	76	65	74	47	69	69	88	56	86	34	49	75	104
Tmem210	0	0	0	0	0	0	0	0	1	0	0	0	0	0	0	0	0	0	3	7	3	0	0	0
Vmn1r2	0	0	0	0	0	0	0	1	0	0	0	0	0	0	0	0	1	0	1	0	0	0	0	0
Pdc	0	0	0	0	0	0	0	0	0	0	0	0	0	0	0	0	0	0	0	0	0	0	0	0
S100a4	820	750	446	22	16	17	6	10	46	16	28	23	12	10	12	45	41	36	3467	2842	3240	7	12	16
Olfr243	0	0	0	0	0	0	0	0	0	0	0	0	0	0	0	0	0	0	0	0	0	0	0	0
Map2	25787	31013	25992	27091	25102	37070	23665	14031	65414	41526	32717	32501	35364	33449	42976	22983	20338	27315	14038	14606	7779	14781	16685	11459
Phyhip	83	127	90	37	30	73	34	19	93	63	43	28	52	38	68	36	59	62	68	73	43	47	45	35
Pacrg	22	41	23	15	23	18	8	2	14	29	23	23	16	7	12	12	14	9	3	2	1	0	2	0
Ckap2	6579	8069	6272	9560	8220	12075	4071	2916	14417	6426	5559	4913	7491	6277	7605	5896	7086	9103	11511	10982	5856	5168	4040	3674
Psmd8	3313	4287	3011	4087	3616	5200	2796	1900	9836	4447	3605	3245	3394	3182	3673	3127	3488	4228	4546	5983	2799	4143	4324	3578
Mir6356	0	0	0	0	0	0	0	0	0	0	0	0	0	0	0	0	0	0	1	0	0	0	0	0
Stxbp4	941	1188	1021	1200	1024	1614	1154	736	3584	1623	1136	1129	1461	1167	1417	1331	1169	1383	1150	1557	902	1255	1296	925
Olfr958	0	0	0	0	0	0	0	0	0	0	0	0	0	0	0	0	0	0	0	0	0	0	0	0
Timm9	853	991	772	680	469	770	777	598	2947	765	592	658	1031	781	765	613	708	744	1077	1002	436	878	785	708
Immt	6169	7482	5371	8761	6835	10367	4176	3030	14084	9404	7160	6213	7100	6712	7389	7982	9026	11211	13328	13403	6669	8979	8752	7386
Nalcn	1	2	1	0	0	0	0	1	0	0	1	0	0	0	0	0	0	0	0	0	0	0	0	0
Coa7	537	682	469	581	369	717	443	330	1484	596	326	437	484	482	539	432	408	616	560	608	272	486	399	321
Uhrf1bp1	1153	1637	1216	1221	1056	1686	1027	795	3208	1487	1224	1081	1947	1989	1989	1093	1376	1750	2003	3494	1351	1620	1700	1469
Tab3	549	712	555	522	546	826	710	489	2378	729	613	553	765	734	923	584	553	872	1334	1424	649	793	858	684
Syngr4	58	83	82	72	65	83	46	35	174	72	61	53	82	81	54	79	46	78	65	131	40	13	27	25
Mir7051	5	10	7	0	2	1	0	3	14	2	1	1	0	2	2	1	0	0	3	0	1	3	1	1
Cabyr	23	22	17	16	11	21	16	19	103	15	21	14	13	16	23	17	10	15	30	42	23	14	26	6
Vmn1r178	0	0	0	0	0	0	0	0	0	0	0	0	0	0	0	0	0	0	0	0	0	0	0	0
Slc7a12	0	0	0	0	0	0	0	0	0	0	0	0	0	0	0	0	0	0	0	0	0	0	0	0
Vps35l	2477	2873	2259	1839	2036	2654	1881	1208	6028	2445	1841	1629	2115	2073	2348	2045	2036	2509	2429	3212	1648	2403	2752	2141
Ifnar2	1183	1684	1254	544	561	830	474	344	1686	557	588	428	753	782	914	894	1198	1413	1704	2526	1161	953	1253	881
Pramel1	0	1	0	0	0	0	0	0	0	0	0	0	0	0	0	0	0	0	0	2	0	0	0	0
Stx19	0	0	0	0	0	0	0	0	0	0	0	0	0	0	0	0	0	0	0	0	0	0	0	0
Olfr1372-ps1	30	41	21	0	1	4	35	36	154	0	4	7	10	23	24	17	21	13	31	36	11	11	21	11
Egflam	0	1	0	0	0	0	0	0	2	0	1	0	0	1	0	1	0	0	14	5	7	0	0	0
4930425L21Rik	0	0	0	0	0	0	0	0	0	0	0	0	0	0	0	0	0	0	0	0	0	0	0	0
Scn5a	98	80	152	19	49	53	0	0	4	36	41	18	1	5	12	7	3	8	195	160	130	28	42	12
Muc4	1	13	10	1	0	0	1	0	1	0	1	1	0	0	1	0	2	3	11	25	10	1	2	4
Olfr437	0	0	0	0	0	0	0	0	0	0	0	0	0	0	0	0	0	0	0	0	0	0	0	0
Gm20823	0	0	0	0	0	0	0	0	0	0	0	0	0	0	0	0	0	0	0	0	0	0	0	0
Kifc3	1047	875	1155	690	664	1063	626	397	1963	1042	808	794	1009	1079	1207	771	659	712	689	755	625	1246	1657	1052
Mageb4	0	0	1	0	0	0	0	0	0	0	1	0	0	0	0	0	0	0	0	0	0	0	0	0
Bcorl1	424	612	466	553	626	878	455	314	1322	572	495	406	753	903	1006	451	503	770	748	909	534	539	686	469
Gm3704	10	23	13	6	19	5	8	7	28	9	9	4	5	4	13	8	8	7	3	15	9	7	14	14
Kcnk12	0	0	0	0	0	0	0	0	0	0	0	0	0	0	0	0	0	0	0	0	0	0	0	0
Slc39a1	2209	2969	2090	2509	2628	3332	1771	1231	6138	4370	3966	3210	3065	3235	3890	2270	2454	2642	4639	6709	3709	3030	3592	2641
Gm21704	0	0	0	0	0	0	0	0	0	0	0	0	0	0	0	0	0	0	0	0	0	0	0	0
Foxa3	0	3	0	0	0	0	0	0	1	0	0	0	0	0	0	0	0	0	0	0	1	0	0	0
Snx20	1	0	1	0	0	0	2	2	10	0	0	0	0	0	2	0	0	1	1	4	0	1	1	1
Ptrh2	1869	2371	1866	1489	1242	1816	1361	984	4576	1450	1082	1091	2154	1998	2217	1577	1503	1523	2558	2637	1422	1295	1276	1059
Srp54b	3	6	9	6	3	7	11	2	24	6	4	7	8	3	5	4	3	9	4	6	6	12	11	15
1700020D05Rik	6	21	7	0	0	0	3	8	21	0	0	0	1	6	6	5	14	11	3	12	5	1	8	0
Sik1	435	684	425	559	608	1127	267	209	1039	457	471	353	450	484	477	257	441	407	929	2276	963	980	1542	1284
Olfr338	0	0	0	1	0	0	0	0	0	0	0	0	0	0	0	0	0	0	0	0	0	0	0	0
1700030A11Rik	4	2	2	0	0	0	0	0	1	0	0	0	0	0	0	0	0	0	14	5	5	0	0	0
Mir99b	0	1	0	0	1	0	0	1	4	1	1	1	0	0	3	0	0	0	1	4	0	4	0	3
Aff3	12	18	14	6	7	12	4	4	10	13	1	4	108	136	135	10	6	7	11	34	6	0	0	0
Gm826	0	0	0	2	1	0	0	0	2	0	0	0	0	0	0	0	2	0	0	0	0	0	0	0
Mrgpra2a	0	0	0	0	0	0	0	0	0	0	0	0	0	0	0	0	0	0	0	0	0	0	0	0
Rn4.5s	0	0	0	0	0	0	0	0	0	0	0	0	0	0	0	0	0	0	0	0	0	0	0	0
Ing4	1325	1875	1533	1525	1624	2085	1024	622	3106	2106	1560	1410	1342	1398	1765	1651	1535	1547	2059	2600	1370	1516	2143	1358
0610009E02Rik	10	25	16	6	6	11	20	14	39	17	12	5	9	11	16	4	14	20	10	27	12	10	12	6
LOC102631757	0	0	0	0	2	0	0	0	0	0	0	0	0	0	0	0	0	0	0	0	0	0	0	0
Mir669n	0	0	0	0	0	0	0	0	0	0	0	0	0	0	0	0	0	0	0	0	0	0	0	0
Mir7034	0	0	0	0	0	0	0	0	0	0	0	0	0	0	0	0	0	0	0	0	0	0	0	0
Ncor1	8601	9657	9181	7189	6037	9898	10788	6335	30224	8151	6249	5495	12148	11587	12775	8938	8080	12924	14861	16759	8841	12100	12089	8974
Lppos	125	148	145	25	49	60	44	27	176	43	56	27	54	48	77	33	40	34	192	281	142	69	55	45
Mir675	0	0	0	0	0	0	0	0	0	0	0	0	0	0	0	0	0	0	0	0	0	0	0	0
Srgn	0	0	0	0	0	0	0	0	0	0	0	0	1	1	1	2	0	0	0	1	0	0	0	0
Fbxl3	1265	1737	1338	1258	1450	1806	1260	940	4921	1942	1544	1462	1746	1537	1739	1139	1401	1484	1616	2214	1339	1355	1706	1159
Itga10	60	77	33	58	58	83	58	58	198	101	97	67	47	37	60	49	68	52	87	85	51	78	115	73
Gabra6	0	0	0	0	0	0	0	0	0	0	0	0	0	0	0	0	0	0	0	0	0	0	0	0
Ncoa4	1971	2304	1930	1627	1404	2073	1309	939	4274	1935	1483	1407	1796	1579	1911	1603	1554	2075	3262	4184	2120	2032	1967	1677
Carhsp1	2734	3480	2669	2354	2614	3248	1791	1292	5834	3303	2432	2281	2776	2607	3036	2539	2373	2823	2809	3748	1961	2446	3276	2493
Defb13	0	0	0	0	0	0	0	0	0	0	0	0	0	0	0	0	0	0	0	0	0	0	0	0
Vmn1r112	0	0	0	0	0	0	0	0	0	0	0	0	0	0	0	0	0	0	0	0	0	0	0	0
Nudt12os	0	0	0	0	0	0	0	0	0	2	0	0	0	0	0	0	0	0	0	0	0	0	0	0
Dcdc2b	20	21	20	7	20	14	19	12	62	23	28	18	11	14	20	18	16	14	9	19	7	13	16	11
1110004F10Rik	2677	3684	2359	3285	2637	3672	2510	1697	9433	3414	2835	2755	3416	2968	3546	2798	3108	3459	5075	5664	2669	3596	3376	2771
Vpreb1	2	1	4	2	3	2	5	1	7	7	3	5	4	1	4	1	6	0	7	1	1	1	3	0
Fgl1	3	5	0	0	4	4	9	5	35	1	4	4	5	2	2	5	9	2	18	29	11	9	9	8
Evi2b	0	0	0	0	0	0	0	0	0	0	0	0	0	0	0	0	0	0	0	0	0	0	0	0
Aptx	573	744	587	468	549	729	534	411	2020	541	563	472	539	498	627	523	643	673	839	1061	514	542	697	472
Zfp78	36	71	36	34	41	68	33	25	134	44	42	51	14	11	17	24	53	48	75	89	37	19	38	25
Ptgr1	952	1280	831	1272	1156	1709	989	772	3449	1768	1493	1266	814	691	874	1425	1337	1504	1334	2206	999	882	1071	824
Mir190a	0	0	1	0	0	0	0	0	0	0	0	0	0	0	0	0	0	0	0	0	0	0	0	0
Cox5a	3050	3428	2350	3233	2443	3738	1888	1397	6390	3005	2302	2119	2489	2307	2313	2366	2528	2856	2793	3344	1432	2682	2682	2492
Tcf3	3771	4574	3604	2793	2539	3712	3922	2436	12312	4014	2642	2629	4475	4122	4479	3121	3033	3677	3579	5392	2913	4065	5200	3869
Dck	2879	3604	2230	3421	2133	3722	2262	1654	7754	3322	2215	2336	4007	3297	3986	2629	2514	3301	5075	4914	2919	3004	2848	2501
Olfr156	0	0	0	0	0	0	0	0	0	0	0	0	0	0	0	0	0	0	0	0	0	0	0	0
Gdap1	0	0	0	0	0	0	0	0	5	0	0	0	6	3	0	2	1	2	0	0	0	0	1	2
Rnf139	2111	2592	1971	2195	2191	2909	1702	1234	6257	1696	1674	1458	2093	2098	2372	1617	1840	1962	5001	5949	2739	2056	2242	1619
Olfr370	0	0	0	0	0	0	0	0	0	0	0	0	0	0	0	0	0	0	0	0	0	0	0	0
Snord70	21	37	22	2	2	1	7	3	17	4	7	2	1	1	9	3	17	3	210	89	44	5	5	4
Vps33b	534	609	567	543	496	771	541	384	1603	696	579	453	494	489	535	478	522	640	674	1029	515	459	422	361
Ercc2	643	807	757	698	585	951	509	349	1577	909	682	621	659	724	683	609	584	694	506	618	342	615	759	546
Mir6363	0	0	1	0	0	0	0	0	0	0	0	0	0	1	0	0	0	2	1	1	0	0	0	0
Gm4872	2	1	4	1	4	4	0	0	2	2	1	0	0	1	5	7	1	1	11	18	7	0	5	2
Gm38402	0	1	2	0	1	1	0	0	1	0	2	0	0	1	3	0	1	0	0	1	3	1	6	0
Nxpe3	433	583	341	345	331	426	222	180	745	431	329	283	262	273	228	298	363	594	486	576	289	534	747	517
B430319G15Rik	315	551	333	22	47	92	64	78	324	26	44	39	53	50	89	62	104	111	677	708	452	69	67	62
Mtpn	7034	8932	6974	11197	9971	14475	7661	5564	29345	11742	11848	10414	9047	8246	10507	8403	10593	12938	16357	19603	9213	11940	13405	10383
Olfr1437	0	0	0	0	0	0	0	0	0	0	0	0	0	0	0	0	0	0	0	0	0	0	0	0
Gm15713	0	0	0	0	1	0	0	0	0	0	0	0	0	0	0	0	0	0	0	0	0	0	0	0
Mir7002	0	0	0	0	0	0	0	0	0	0	0	0	0	0	0	0	0	0	0	0	0	0	0	0
Ppa2	1595	1890	1377	1196	1061	1527	934	680	3317	1447	1390	1177	2069	1939	2080	1095	1080	1439	1878	2377	977	1547	1590	1147
1700110C19Rik	9	14	8	2	6	1	2	0	12	1	4	6	4	6	11	3	4	2	20	22	11	4	4	7
4930402K13Rik	0	0	0	0	0	0	0	0	0	0	0	0	0	0	0	0	0	0	0	0	0	0	0	0
Elac1	219	373	263	228	325	385	240	187	938	365	374	301	175	228	216	191	261	324	195	406	160	173	285	215
C1qtnf4	0	0	0	0	0	0	0	0	0	0	0	0	0	0	0	0	0	0	0	0	0	0	0	0
Snap25	0	1	2	1	1	0	1	2	4	0	0	0	0	0	0	0	2	0	1	2	2	0	0	0
Ifi44l	1	2	1	0	0	1	0	0	0	0	0	1	0	0	2	2	2	1	0	0	0	0	0	0
Trp53i11	22419	28717	24652	34134	27431	43877	14796	11229	49468	43943	36726	31541	8106	10847	12771	32048	28312	35773	13610	23034	12166	9667	15588	10201
Ttbk2	1054	1447	1036	1084	1246	1473	1030	764	4019	1325	1179	958	1005	1099	1231	1469	1466	1942	2444	3446	1582	1591	2119	1468
Slc10a3	168	162	122	178	132	271	155	115	514	253	145	148	178	171	181	142	104	157	312	338	181	189	170	133
Cyp3a16	0	0	0	0	0	1	1	0	0	0	0	0	0	0	0	0	0	0	0	0	0	0	0	0
Zfp326	1588	2039	1426	1404	1051	1627	1378	956	4271	1254	1011	1044	1821	1488	1683	1296	1239	1344	3295	3242	1778	1939	1992	1603
G630064G18Rik	0	0	0	0	0	0	0	0	0	0	0	0	0	0	0	0	0	0	0	0	0	0	0	0
Cacng3	0	0	0	0	0	1	0	0	0	0	0	0	0	0	0	3	0	0	0	0	0	0	0	0
Dnah7c	0	0	0	0	0	0	0	0	0	0	1	0	0	1	2	1	0	2	16	18	10	0	0	0
Gm5148	24	40	23	11	14	21	28	12	56	22	8	11	33	48	60	21	24	12	52	84	29	14	11	14
Syde2	355	368	291	396	272	502	318	223	1149	612	460	339	939	856	912	327	414	507	882	750	451	477	398	418
Mir880	0	0	0	0	0	0	0	0	0	0	0	0	0	0	0	0	0	0	0	0	0	0	0	0
Tpbg	130	189	108	160	135	208	60	33	163	267	125	119	135	130	151	91	73	94	0	0	0	13	7	15
Olfr1449	0	0	0	0	0	0	0	0	0	0	0	0	0	0	0	0	0	0	0	0	0	0	0	0
Lincred1	3	7	3	0	0	3	0	1	2	0	0	0	1	0	0	0	0	1	0	9	0	1	1	0
Scap	2986	3523	3019	2362	2219	3374	1896	1375	6417	3182	2632	2172	2865	2709	3025	2035	2177	2665	2146	2479	1495	3284	3683	2639
H2ac21	7	14	20	4	0	4	6	1	9	1	4	2	4	0	2	3	0	5	19	24	8	1	5	1
Gm3428	0	0	0	0	0	0	0	0	0	0	0	0	0	0	0	0	0	0	0	0	0	0	0	0
Slc30a2	0	0	0	0	0	1	0	0	0	0	2	0	0	0	0	0	0	0	4	6	6	0	1	0
Klc2	649	783	690	717	580	934	630	432	1950	580	390	388	797	766	793	659	660	781	906	1161	607	1036	1030	817
Gapvd1	4727	5755	4731	3713	2919	4650	5110	3472	16589	4486	3307	3182	6741	6310	6718	3609	3402	4487	6001	6795	3450	4479	4744	3752
Tafa1	49	191	68	29	24	46	3	3	17	0	0	2	0	1	0	9	34	50	853	807	400	3	6	10
Cdkn2b	363	469	369	384	342	700	109	122	664	167	222	178	176	166	204	336	470	382	1070	1486	793	483	543	347
Sos2	935	1308	1038	799	1013	1236	950	703	3227	1015	1150	857	1215	1195	1348	1061	1070	1296	2035	2668	1373	1677	2692	1921
Dctd	1407	1489	1321	2105	1241	2461	852	593	2685	1645	1358	1204	2291	2355	2434	1596	1731	2186	2651	2187	1023	1637	1597	1225
Zmym4	2480	3293	2735	2537	2419	3546	2213	1597	7745	3526	3145	2618	3163	3120	3533	2227	2507	3280	4144	5139	2334	3365	4354	3142
Gm31679	0	1	2	0	0	2	1	0	5	0	1	3	0	1	0	0	2	1	1	2	1	1	4	1
Olfr275	0	0	0	0	0	0	0	0	0	0	0	0	0	0	0	0	0	0	0	0	0	0	0	0
Rasl12	64	117	38	83	59	118	6	1	41	16	26	27	83	61	78	56	71	105	100	98	115	108	60	82
Kif12	0	0	0	0	0	0	0	0	0	0	0	0	0	0	0	0	0	0	0	0	0	0	0	0
Gnptab	2207	2456	1917	1592	1231	2018	2191	1455	7057	3488	2846	2463	2195	2118	2108	1668	1804	2237	3850	4569	2506	2739	2709	2205
Memo1	1868	2460	1749	1738	1653	2329	1486	1172	6174	1561	1492	1425	3966	3826	4689	1237	1508	1590	3056	2721	1449	1781	1949	1691
A530040E14Rik	0	5	1	0	1	1	2	0	5	0	0	0	1	0	0	1	14	1	0	0	0	1	2	0
Gprc5a	1	8	4	1	1	0	1	0	5	1	0	1	0	0	0	0	0	0	12	11	4	0	1	0
Foxc2	0	0	0	0	0	0	0	0	0	0	1	0	0	1	0	0	0	0	0	1	0	0	0	0
Btbd35f15	0	0	0	0	0	0	0	0	0	0	0	0	0	0	0	0	0	0	0	0	0	0	0	0
Slc25a37	639	735	608	709	464	861	689	556	2083	781	737	632	931	972	877	481	677	589	1169	1326	769	739	700	642
Srp68	3917	4848	3547	4987	3817	5688	8842	5716	26659	6737	5193	4403	5532	4967	5087	4369	4689	5740	5693	6208	3153	5087	4031	3341
Mirlet7d	5	9	9	1	0	4	1	3	16	3	6	1	3	2	3	3	5	8	2	3	5	6	4	5
2310043O21Rik	0	0	0	0	0	0	0	0	0	0	0	0	0	0	0	0	0	0	0	0	0	0	0	0
Atf6b	1194	1641	1159	1313	960	1502	848	604	2589	1155	816	752	1368	1229	1208	996	963	1243	1814	2747	1479	2348	2320	2076
Lrrn3	554	913	475	131	146	220	124	106	540	136	99	115	16	18	21	950	783	904	19	31	9	45	47	50
Tecpr2	782	940	725	856	752	1083	978	675	3020	1273	1044	931	712	708	749	865	839	1143	787	1113	538	1060	1164	921
P2rx4	539	652	478	240	319	343	230	171	882	289	348	221	194	259	304	316	359	342	268	385	184	287	431	244
Scamp4	1126	1219	1148	741	545	894	860	558	2782	1015	723	616	808	855	882	652	585	800	859	1138	632	912	950	739
Vmn2r106	0	0	0	0	0	0	0	0	0	0	0	0	0	0	0	0	0	0	0	0	0	0	0	0
Gpatch3	141	200	151	137	134	192	148	110	509	158	120	106	140	139	146	152	146	149	214	213	109	164	183	153
Cryzl1	694	1108	721	856	1083	1247	401	295	1305	1112	1081	951	976	1021	1195	1112	1695	1971	2138	3205	1358	1223	1632	1238
Gm1527	0	0	0	0	0	1	0	0	0	0	0	0	0	0	0	0	0	0	0	0	0	0	0	0
Mir6355	0	0	0	0	0	0	0	0	0	0	0	0	0	0	0	0	0	0	0	0	0	0	0	0
AI467606	4	4	5	0	0	1	0	0	0	0	0	0	0	1	1	0	1	0	1	4	0	0	3	1
Cep162	707	856	679	574	560	757	579	396	1872	1039	710	660	825	785	875	685	588	789	792	1017	518	566	642	512
Gdpd1	1049	1401	894	1226	1118	1443	1371	994	4606	1483	1295	1067	1850	1747	1866	2312	1979	2059	2501	3609	1716	1470	1540	1179
Pcgf1	223	395	273	194	220	260	146	126	495	271	290	195	137	213	220	221	327	305	308	475	222	265	371	203
Ift80	1136	1370	1068	1262	1042	1767	1127	778	4074	2034	1474	1404	2022	1862	2244	864	764	983	2047	2937	1637	1225	1344	1064
Abitram	1310	1761	1161	1151	752	1362	988	713	3290	1567	1023	1127	1057	972	1157	924	964	1330	1585	1766	849	811	760	684
4930503L19Rik	411	523	335	682	509	776	480	327	1624	678	617	592	663	589	641	606	730	669	1091	1271	563	711	909	688
Slfn2	0	6	3	0	1	1	1	0	3	0	0	2	1	7	4	5	62	6	4	61	7	0	16	2
Aspscr1	1759	2072	1666	1684	1607	2111	2993	2056	9667	2712	1978	1775	1986	1888	2095	1388	1506	1649	1160	1603	711	1491	1624	1124
Krtap27-1	0	0	0	0	0	0	0	0	0	0	0	0	0	0	0	0	0	0	0	0	0	0	0	0
Dhrs13os	52	43	35	30	18	41	17	19	90	21	27	24	51	38	38	28	20	17	107	72	31	28	24	37
Tgtp1	5	17	3	0	10	0	1	1	44	0	2	3	2	3	6	18	53	7	14	60	11	0	6	1
Mir6236	235	343	215	450	406	416	406	172	708	401	244	250	327	356	210	408	236	535	326	464	106	362	331	344
Mc1r	2	3	2	1	0	2	1	0	6	3	3	3	0	1	1	0	4	2	6	3	3	4	5	0
Cd7	0	0	0	0	0	0	0	0	0	0	0	0	0	0	2	0	0	0	0	0	0	0	0	0
1700123O20Rik	585	868	573	716	623	795	510	358	1930	807	625	723	685	643	780	579	633	732	863	1129	576	730	813	638
Tssc4	858	1136	710	658	478	783	488	357	1861	756	558	485	786	610	768	562	653	809	1082	1202	609	792	790	618
Mir6999	3	2	4	6	0	1	0	2	6	2	5	3	3	7	0	2	2	1	5	4	0	2	3	4
Stac3	16	26	19	7	14	21	24	18	52	20	15	9	7	11	2	13	12	12	15	20	9	16	24	23
Tlcd1	509	704	568	437	514	596	357	272	1206	743	546	470	599	627	578	386	503	438	543	837	379	298	457	231
Exosc3	652	796	608	566	477	672	488	357	1703	649	522	452	667	623	689	497	501	662	1219	1424	691	647	645	501
Itgb3	192	320	142	39	47	87	82	89	350	57	72	55	30	26	27	151	175	222	1340	1600	1289	40	50	31
Hsd3b5	0	0	0	0	0	0	0	0	1	0	0	0	0	0	0	0	0	0	0	0	0	0	0	0
Tmem213	0	1	0	0	3	1	0	1	2	0	0	0	0	0	1	0	1	0	2	1	0	0	0	0
Stox2	6986	8087	7846	4562	4397	6597	2328	1533	7291	2832	2200	2305	3589	3590	4377	3580	3379	5491	4394	4620	2648	4602	5114	4031
Cdc14b	793	1212	785	906	634	1126	567	490	2292	1020	854	746	392	434	484	716	705	940	1590	1755	981	197	183	138
1700031F05Rik	0	0	0	0	0	0	0	0	0	0	0	0	0	0	0	0	0	0	0	0	0	0	0	0
Zdhhc9	974	1105	921	837	665	1067	799	538	2419	1063	1096	766	1148	1050	1251	689	742	1045	1300	1601	981	1114	1189	985
Spns3	4	7	5	0	0	1	2	7	26	3	1	2	3	5	4	2	2	2	62	84	53	3	4	2
Psmc6	4451	6445	3906	5636	4568	6309	4192	3507	15864	5588	4954	4784	6537	5717	6029	5099	6319	6274	9506	9962	4328	6334	6163	5426
Tnfaip3	49	106	43	33	69	78	24	26	137	49	100	45	52	133	182	63	212	165	61	75	55	28	43	36
Ctps	2674	2950	2327	3354	2079	3715	2692	1845	8623	3094	2266	2160	4263	3575	3838	2747	2658	3405	5813	5525	2923	3654	2870	2715
Slc4a1	1	1	0	0	3	0	2	0	4	10	26	7	2	12	10	1	5	2	2	4	1	6	6	3
C1qtnf5	0	0	0	0	0	0	0	0	0	0	0	0	0	0	0	0	0	0	0	0	0	0	0	0
Wdr34	535	670	591	246	301	323	360	211	1082	308	260	197	620	534	595	365	347	341	132	259	143	235	302	194
Ddi2	496	531	423	600	454	659	417	290	1401	655	426	383	538	488	560	428	452	605	707	702	476	550	524	434
Vmn2r126	0	0	1	0	0	0	0	0	1	1	0	0	0	0	0	0	0	0	0	2	1	0	0	0
Trpa1	0	0	0	0	0	0	0	0	0	0	0	0	0	0	0	0	0	0	0	0	0	0	0	0
Mpv17	1122	1481	1057	908	1110	1167	793	513	2478	1147	872	780	760	754	890	831	945	1064	1035	1512	679	841	1110	769
A430088P11Rik	0	5	2	3	0	0	0	0	2	0	0	0	0	1	0	0	0	0	1	1	1	1	4	4
Il1rl1	0	0	0	0	0	0	0	1	0	0	0	0	0	1	0	2	0	0	2	0	0	0	0	0
Tbc1d14	1306	1593	1388	1347	1365	1745	1404	846	4006	1967	1414	1327	1551	1393	1726	1114	1049	1450	1617	1765	1042	1468	1733	1331
Exosc9	2478	3300	2060	3311	2463	4099	2383	1885	8315	2920	2044	2078	2064	2009	1988	2332	2523	2923	3845	3929	1721	1990	1728	1539
Cyp20a1	1468	1799	1382	1353	1268	1709	1471	1097	5310	1662	1451	1243	1916	1890	1913	1493	1680	1831	2675	3623	1681	1878	1955	1559
4930579H20Rik	0	0	0	0	0	0	0	0	0	0	0	0	0	0	0	0	0	0	0	0	0	0	0	0
Prr14l	1794	2158	1798	2252	1867	3064	2143	1405	6416	3011	2188	2133	2315	2374	2635	1764	1667	2667	2430	3164	1444	2189	2499	2084
Amy2a5	0	0	0	0	0	0	0	0	0	0	0	0	0	0	0	0	0	0	0	0	0	0	0	0
9230112D13Rik	0	0	2	1	0	2	0	0	8	0	1	0	0	2	2	0	1	2	1	1	1	1	2	2
Idh2	8431	9586	7530	6309	5973	7604	3621	2259	10727	7483	6125	5077	5430	5142	5547	4939	4558	6021	4957	7036	2919	6058	6847	4753
Elp6	369	461	329	302	205	389	284	206	901	330	226	219	426	332	362	255	284	347	366	432	161	324	283	257
Brsk2	142	201	156	171	166	263	244	207	743	413	297	239	199	250	181	48	56	44	164	208	81	10	7	8
Crp	0	0	0	0	0	0	0	0	0	0	0	0	0	0	0	0	0	0	0	0	0	0	0	0
D8Ertd738e	2570	2971	2000	2469	2168	3034	1541	1228	5610	1765	1346	1251	2283	2108	2176	2718	2566	3142	6939	7704	4017	4124	3950	3242
Dhx35	803	1099	863	682	707	1094	673	503	2361	909	808	732	1099	1101	1279	820	903	1062	561	777	433	772	860	630
Mir667	0	0	0	0	0	0	0	0	0	0	0	0	0	0	0	0	0	0	0	0	0	0	0	0
Med9os	58	105	86	17	22	30	52	32	122	22	17	24	33	19	45	30	26	44	83	111	62	21	25	21
Kcnh3	43	36	22	1	2	7	0	2	4	5	1	0	1	4	1	6	4	2	0	2	2	1	11	3
Gm45618	0	0	0	0	0	0	0	0	0	0	0	0	0	0	0	0	0	0	0	0	0	0	0	0
BC048679	0	0	0	0	0	0	0	0	0	0	0	0	0	0	0	0	0	0	0	0	0	0	0	0
Lamc1	10385	12189	11207	11196	11412	16435	10361	6028	35106	12063	12279	8481	17547	21852	24864	10968	9479	12246	27035	26171	15316	17813	16817	13661
Lrrc17	208	364	205	124	164	163	396	205	1151	779	672	487	1186	1726	1907	270	278	286	64	389	85	101	162	145
Tbl3	2298	2701	1935	2151	1437	2325	1679	1095	5662	2015	1287	1324	2981	2479	2612	1593	1673	2150	3568	3574	1978	1806	1428	1343
Asb17os	1	1	2	0	0	0	0	0	1	0	1	1	0	0	0	0	0	0	1	0	0	1	0	0
Olfr763	0	0	0	0	0	0	0	0	0	0	0	0	0	0	0	0	0	0	0	0	0	0	0	0
1700109G15Rik	0	0	0	0	0	0	0	0	0	0	0	0	0	0	0	0	0	0	0	0	0	0	0	0
Fastk	1017	1292	1011	778	846	1259	694	446	2377	1259	1145	953	729	814	913	707	998	1096	941	1334	675	858	1060	849
Gpr82	0	0	0	0	0	0	0	0	2	0	0	0	0	0	0	0	0	0	0	0	0	1	1	0
Cutal	9	13	6	3	4	4	9	0	17	6	4	4	11	5	7	1	5	5	15	10	5	9	5	7
Gm5577	71	93	53	37	70	74	27	43	116	85	97	50	69	100	105	67	90	70	132	175	79	108	143	103
Oxtr	3	3	7	9	1	9	1	5	8	2	3	3	4	0	7	4	2	1	33	48	46	4	2	2
Ppp6r2	1342	1719	1317	469	695	721	527	342	1640	569	546	441	521	576	672	759	954	936	602	1584	733	701	1018	651
3830403N18Rik	790	1134	819	182	246	224	735	572	3086	895	1173	957	29	37	32	435	481	430	792	549	207	65	62	64
Fam25c	0	0	0	0	0	0	0	0	0	0	0	0	0	0	4	0	0	0	1	0	0	0	0	0
Olfr915	0	0	0	0	0	0	0	0	0	0	0	0	0	0	0	0	0	0	0	0	0	0	0	0
Glycam1	0	1	2	0	0	0	0	0	0	0	0	0	0	5	18	0	0	0	1	1	1	0	0	0
Rpl34	22	38	29	15	6	33	19	23	67	34	47	25	20	33	26	11	18	19	49	36	14	13	28	17
Agpat1	1238	1600	1279	1707	1276	2064	1642	955	4770	2278	1848	1624	2202	2126	2234	1143	1312	1913	3109	4412	2453	2711	2950	2439
Lrrc8c	643	757	768	393	481	701	977	541	3036	942	866	705	1003	1183	1263	393	382	397	2204	2674	1601	1348	1573	1091
Slc7a11	797	2022	713	5838	5593	9003	869	1727	5481	2454	3910	2795	1110	1718	1381	3137	6939	7704	4538	13775	2324	11276	15454	13553
Nepro	1367	1858	1299	914	624	1029	920	730	3451	928	709	677	1297	1407	1318	1185	1689	2156	1375	1411	698	1044	733	659
Vmn2r37	0	0	0	0	0	0	0	0	0	0	0	0	0	0	0	0	0	0	0	0	0	0	0	0
Limd1	2604	2952	2550	1721	1136	2077	2432	1870	9004	4214	2797	2957	3662	2800	3232	2162	2310	3183	3510	4855	2515	2921	2992	2430
Olfr518	0	0	0	0	0	0	0	0	0	0	0	0	0	0	0	0	0	0	0	0	0	0	0	0
1700066B17Rik	0	4	0	1	5	4	2	3	5	1	4	2	2	3	4	0	2	0	3	12	0	2	5	2
Grip1os2	0	0	0	0	0	0	0	0	0	0	0	0	0	0	0	0	0	0	3	2	2	0	0	0
Neurl3	2	2	0	2	7	3	0	6	26	3	9	3	2	4	5	7	51	9	0	38	3	6	27	23
Shprh	1610	2132	1804	1522	1493	2272	1643	1110	5423	2000	1674	1555	1728	1797	1953	1307	1580	2027	2493	2924	1444	1806	2189	1592
Krtap5-3	0	0	0	0	0	0	0	0	0	0	0	0	0	0	0	0	0	0	0	0	0	0	0	0
Fkbp11	14	11	13	8	7	6	6	5	20	20	14	11	2	1	1	3	5	2	4	12	3	7	9	1
Mir7655	40	67	62	0	0	1	1	3	12	3	1	1	3	1	3	2	1	3	55	96	69	2	2	2
Ehbp1	1632	2013	1608	1495	1524	1909	1291	816	4206	1320	1243	918	1345	1248	1401	1296	1416	1791	1845	2203	1079	1136	1305	890
Kcnip2	151	193	251	54	60	106	8	5	21	81	82	73	47	29	36	22	10	34	19	44	20	11	10	8
Zfp558	79	113	85	97	117	132	113	71	344	158	138	116	136	162	200	163	170	171	196	230	103	94	160	109
Cyp2d37-ps	0	0	0	0	0	0	0	0	0	0	0	0	0	0	0	0	0	0	0	0	0	0	0	0
Syvn1	1363	1912	1367	1522	1292	2041	1125	688	2942	1310	944	892	1286	1467	1586	1141	1146	1512	1745	1771	1143	1776	1962	1541
Lrp10	1934	2386	1797	1467	1500	2166	1332	900	5025	2070	1677	1388	1419	1401	1641	1357	1771	2083	2213	3680	2120	2248	2392	1854
Neurl1a	2330	2664	2225	1911	2443	2972	1205	718	3753	2927	2459	2157	1371	1576	1993	845	963	1139	898	1559	1344	820	1341	824
Rbfox1	0	0	0	0	1	0	0	0	0	0	0	0	0	0	0	0	1	0	0	0	1	0	0	0
Krt87	0	0	0	0	0	0	0	0	0	0	0	0	0	0	0	0	0	0	0	2	0	0	0	0
Mepe	0	0	0	0	0	0	0	0	0	0	0	0	0	0	0	0	0	0	0	0	0	2	0	0
4930433I11Rik	0	0	0	0	0	0	0	0	1	0	0	0	0	0	0	0	0	0	0	0	0	0	0	0
Tle3	1896	2524	1917	989	758	1229	1147	755	3755	984	512	553	922	870	1104	1667	1272	1847	2430	2641	1605	1469	1432	1147
Gm6981	8	16	12	7	7	19	10	5	17	10	10	6	11	10	11	20	10	16	10	13	7	14	6	8
2310022A10Rik	751	837	697	802	731	1103	617	416	1876	970	710	661	792	674	799	706	721	938	726	924	513	572	627	524
Wnt3	84	137	78	26	22	43	24	15	118	73	66	59	10	12	15	21	23	34	20	24	6	6	8	5
D17Ertd648e	0	0	0	0	0	0	0	0	0	0	0	0	0	0	0	0	0	0	0	0	0	0	0	0
H4c1	68	87	66	13	17	10	16	12	59	27	11	10	11	4	17	24	20	12	82	102	57	16	8	8
Pml	873	1058	783	988	1136	1139	931	583	2655	1739	1245	1090	939	977	1035	910	1216	1110	933	1275	608	711	1128	810
Olfr905	0	0	0	0	0	0	0	0	0	0	0	0	0	0	0	0	0	0	0	0	0	0	0	0
Vmn2r73	0	0	0	0	0	0	0	0	0	0	0	0	0	0	0	0	0	0	0	0	0	0	0	0
Ubash3b	630	669	563	259	220	353	557	425	2305	488	480	365	323	285	332	837	600	697	286	326	241	816	877	682
Eif5	9847	12131	9714	14820	10997	17524	12100	8889	45109	13932	11732	11802	12056	10186	12276	10982	11604	12357	16369	13943	8036	16022	16157	13353
Mir6986	0	0	0	0	0	0	0	0	0	0	0	0	0	0	0	0	0	0	0	0	0	0	0	0
Hmgn3	1886	2339	1623	1966	1731	2548	1498	1087	5158	2274	2146	1772	2008	1996	2633	1691	1991	2294	2635	2863	1426	1751	1897	1467
Gm6150	0	0	0	0	0	0	0	0	0	0	0	0	0	0	0	0	0	0	0	0	0	0	0	0
Lyve1	0	0	0	0	0	0	0	0	0	0	1	0	0	0	0	0	0	0	0	1	2	0	0	0
Lyz2	4	10	11	2	3	2	0	3	11	0	4	1	1	1	0	1	3	4	4	1	0	0	1	0
Slc4a11	94	129	77	66	53	90	28	19	109	91	67	44	47	46	41	68	58	52	406	249	246	97	87	70
H2bc6	137	248	131	36	98	81	86	63	328	43	58	60	69	84	121	72	86	48	208	261	142	31	46	47
Osgin1	114	218	75	24	10	26	5	6	32	3	15	7	4	5	2	24	56	58	38	108	35	19	16	20
Atp2b3	0	0	0	4	6	0	0	0	0	0	1	0	5	5	3	0	0	1	11	5	4	0	0	0
Ddhd1	620	802	694	422	416	630	407	304	1505	543	487	368	556	488	614	434	433	480	1001	1249	766	634	508	446
Parl	1492	1919	1372	1412	1021	1742	1395	906	4104	1534	1164	1154	1442	1175	1276	1357	1469	1552	2103	2274	1139	1657	1462	1198
Slc30a7	1675	2208	1608	1342	1275	1974	1183	795	4087	2413	2092	1859	2130	2199	2455	1452	1486	1939	2305	2633	1466	1976	1984	1476
Rpp25l	568	802	488	592	521	648	374	226	1334	708	505	463	533	461	528	373	474	570	571	744	420	545	539	426
Gm5086	0	1	1	0	0	0	0	0	0	0	0	0	0	0	0	0	0	0	1	11	2	0	0	0
Olfr393	0	0	0	0	0	0	0	0	0	0	0	0	0	0	0	0	0	0	0	0	0	0	0	0
Olfr1163	0	0	0	0	0	0	0	0	0	0	0	0	0	0	0	0	0	0	0	0	0	0	0	0
Pim3	1073	1109	1005	604	472	703	441	318	1496	536	484	361	524	501	465	550	709	800	583	741	459	341	323	265
Ssty2	0	0	0	0	0	0	0	0	0	0	0	0	0	0	0	0	0	0	0	0	0	0	0	0
Fam83f	175	200	162	15	31	30	6	6	40	7	9	8	29	44	33	13	17	32	16	23	12	11	26	27
Dut	2299	2355	1610	2721	1541	2815	1376	1135	5000	2951	1988	2103	2893	2286	2520	2295	2058	2328	3366	3081	1438	2577	2470	2289
Katna1	881	1284	828	870	901	1069	811	585	2855	1150	997	861	1209	1211	1394	868	1011	1059	1474	1917	885	1143	1347	960
Cops9	1137	1846	1207	1886	1632	2006	1237	919	4096	1675	1944	1844	1305	1309	1320	1498	1852	1818	2443	2771	1114	1331	1563	1288
4930555B11Rik	0	1	0	1	0	1	0	0	5	2	0	0	0	0	2	1	0	4	3	8	4	4	14	16
Zswim3	86	126	81	130	132	152	154	112	470	172	149	132	197	183	167	112	136	152	219	362	176	193	198	147
Rab39b	418	681	383	328	401	494	265	157	838	222	214	167	239	160	271	374	478	519	631	593	234	381	299	230
Olfr220	0	0	0	0	0	0	0	0	0	0	0	0	0	0	0	0	0	0	0	0	0	0	0	0
1700024G13Rik	0	0	0	0	0	0	0	0	0	0	0	0	0	0	0	0	0	0	0	0	0	0	0	0
Sox14	0	0	0	0	0	0	0	0	1	0	0	0	0	0	0	0	0	0	0	0	0	0	0	0
Nfyb	1176	1504	1054	1164	776	1299	1241	812	3762	1673	1292	1145	1414	1154	1352	1041	1038	1201	2030	2405	1281	1449	1587	1282
D630039A03Rik	0	4	0	0	1	0	0	2	12	9	26	11	1	2	4	0	0	0	39	111	38	54	127	76
Mir30a	0	0	0	0	0	0	0	0	0	0	0	0	0	0	0	0	0	0	0	0	0	0	0	0
Cul3	7998	10956	8059	8535	7180	11412	6212	4824	22196	7843	7545	6658	8585	8238	9749	7992	8641	10360	12343	13750	6175	9835	11525	9031
Rbfa	338	392	312	304	354	382	109	60	298	417	325	291	89	87	86	195	244	253	225	438	278	163	180	120
Vip	0	0	0	0	0	0	0	0	0	0	0	0	0	0	0	0	0	0	274	249	316	38	22	19
Tppp	1022	1131	1186	167	229	264	166	132	720	485	449	433	182	220	235	188	171	197	43	113	63	42	54	29
Uck1	913	1214	871	772	688	1131	1148	826	3663	1032	744	729	1266	1224	1355	807	816	813	883	1003	552	712	788	570
Ttr	0	1	0	0	0	0	0	1	0	0	0	0	0	0	0	0	0	0	0	0	0	0	0	0
Kcnb1	480	429	525	347	392	679	281	155	862	348	318	244	607	790	993	333	293	429	764	1069	738	500	620	386
Vdac1	19387	23451	16355	14073	12192	17021	15398	10659	49605	13593	13139	10619	20943	20156	21063	13909	17005	23130	24650	33012	15898	19822	18892	16371
Msl2	1549	1993	1681	1355	1294	1906	1299	950	4697	1695	1507	1349	1543	1490	1731	1284	1481	1812	2571	3093	1568	1526	1967	1462
Myo19	981	1059	875	1402	850	1593	1403	932	4003	1580	966	1018	1831	1604	1618	903	919	1083	1597	1377	843	1060	923	837
Pald1	2026	2221	2549	1223	1710	1961	1556	901	3742	2519	1956	1643	1672	1569	1650	1385	1222	1272	892	1677	647	1192	1554	1186
Gm13286	0	0	0	0	0	0	0	0	0	0	0	0	0	0	0	0	0	0	0	0	0	0	0	0
Rps6-ps4	2750	4109	2945	2685	3292	3433	2707	2311	10496	3014	3101	2507	3051	2978	3330	2601	3322	3308	4526	5920	2368	2765	3029	2279
Fam167a	426	668	543	398	388	697	260	202	1203	732	671	501	290	320	551	335	323	246	1595	1333	1161	1631	1795	1409
Naxd	1225	1458	1126	828	1100	1223	1028	679	3804	720	596	503	1083	1028	1113	1079	1389	1404	802	1135	542	1594	1872	1329
Ficd	115	161	110	54	101	136	72	42	221	83	117	75	61	66	109	57	106	128	145	191	102	111	156	82
Gria1	0	6	0	0	0	0	0	0	1	0	0	0	0	0	0	0	0	0	1	1	0	0	0	0
Uvrag	764	894	617	671	688	837	523	393	1997	849	799	602	621	639	657	652	652	728	946	1300	803	966	1125	988
4930473A02Rik	9	23	10	8	4	12	8	5	8	13	11	8	6	10	6	13	10	7	9	28	5	10	10	5
Vmn1r11	0	0	0	0	0	0	0	0	0	0	0	0	0	0	0	0	0	0	0	0	0	0	0	0
Ctsf	233	336	258	152	370	330	284	201	731	10	13	11	112	208	281	461	481	487	203	443	246	332	721	397
Tlr2	0	1	0	0	0	0	0	0	0	0	0	0	0	0	1	0	0	0	1	0	0	0	1	0
Yju2	330	457	349	329	252	381	307	210	891	353	270	222	407	374	480	241	233	374	693	791	442	367	349	242
Gm12130	0	0	0	0	0	0	0	0	0	0	0	0	0	0	0	0	0	0	0	0	0	0	0	0
Ggt7	3	0	0	0	2	0	0	1	0	0	1	2	3	2	0	0	0	1	2	9	1	5	17	14
Fads3	258	315	238	116	144	196	533	268	1316	5	7	5	276	327	294	375	408	358	616	737	495	412	614	444
Gm3020	0	0	0	0	0	0	0	0	0	0	0	0	0	0	0	0	0	0	0	0	0	0	0	0
Krtap3-2	0	0	0	0	0	0	0	0	0	0	0	0	0	0	0	0	0	0	0	0	0	0	0	0
Trmt10a	603	823	546	659	477	745	712	501	2530	1037	1042	924	955	842	951	435	544	626	1292	1445	717	734	643	530
Proser2	0	2	0	0	0	0	0	0	0	0	0	0	0	0	0	0	0	0	0	0	1	0	0	0
N4bp2l1	79	183	132	70	205	123	56	34	137	70	80	71	39	53	126	51	60	53	13	29	8	62	238	167
Rcvrn	2	5	3	0	1	0	0	0	0	1	1	0	0	0	0	1	2	1	0	0	0	0	0	0
Speer4a	0	0	0	0	0	0	0	2	0	0	0	0	0	0	0	0	0	0	1	0	0	0	0	0
3110039M20Rik	70	89	43	58	36	66	122	76	380	40	40	31	78	86	67	96	59	80	125	98	65	138	134	158
Psmg1	1917	2414	1712	949	746	1122	833	599	2730	941	725	685	951	971	951	1340	1648	2206	1551	1788	775	1605	1475	1302
Olfr951	0	0	0	0	0	0	0	0	0	0	0	0	0	0	0	0	0	0	0	0	0	0	0	0
Rbis	963	1412	836	1210	882	1393	1050	776	3535	1096	1276	1199	1154	1297	1279	1032	1186	1224	2105	2317	953	892	1091	905
Gpr21	6	9	9	6	0	1	9	5	22	7	5	6	6	12	12	6	10	5	4	5	2	10	5	3
Dtx1	285	467	271	96	128	176	56	36	116	171	148	125	39	40	49	111	146	198	64	113	87	194	254	184
Sapcd1	578	793	495	46	82	73	33	30	177	107	150	87	65	59	62	89	157	179	257	692	257	95	160	104
Amigo1	907	854	744	455	589	671	431	298	1604	899	1166	650	635	755	831	639	548	409	389	616	262	424	659	397
Lars	5352	6977	4441	4820	3328	6106	4103	3289	14557	4905	4637	3905	4819	5234	5132	4485	5615	6642	7960	13873	4473	5320	5943	5693
Slc1a3	5561	7630	5217	5710	8318	8187	1930	1235	7192	2453	2200	1923	4744	3659	4244	5334	5728	5887	1507	2720	1499	5270	7420	4712
Tmem9	1424	2116	1375	1701	1839	2087	1353	986	4492	1968	1830	1468	1278	1422	1389	1312	1602	1644	1767	2826	1412	1673	2281	1551
Ccdc155	118	170	126	77	94	119	66	48	190	93	87	56	59	74	58	106	124	115	95	195	71	25	21	9
Cyp11b2	0	0	0	0	0	0	0	0	0	0	0	0	0	0	0	0	0	0	0	0	0	0	0	0
C2cd4b	0	3	0	0	0	0	0	0	0	0	0	0	0	0	0	0	0	3	0	0	0	0	1	0
Mrpl37	1449	1656	1344	1661	1219	2069	1558	1013	4840	1922	1482	1366	1650	1462	1585	1182	1234	1453	1902	2067	1035	1471	1353	1060
Gm6602	0	0	0	0	0	0	0	0	0	0	0	0	0	0	0	0	0	0	0	0	0	0	0	0
Itih5	5	1	2	0	1	0	0	0	0	0	2	0	0	0	0	0	0	0	0	0	0	0	2	5
Vmn2r42	0	0	0	0	0	0	0	0	0	0	0	0	0	1	0	0	0	0	0	0	0	0	0	0
Mir8104	0	0	0	0	0	0	0	0	0	0	0	0	0	0	0	0	0	0	0	0	0	0	0	0
Olfr1317	0	0	0	0	0	0	0	0	2	0	0	0	0	0	0	0	0	0	0	0	0	0	0	0
1700017N19Rik	0	3	7	0	0	0	0	0	0	0	1	0	0	1	0	0	1	1	0	0	0	0	0	0
Hdac10	740	951	655	287	329	435	312	272	988	442	345	313	374	385	332	440	581	562	407	646	326	284	343	217
Taf5	624	790	490	762	533	881	378	288	1123	757	548	522	664	512	582	819	816	1050	1397	1560	746	825	661	581
Ccdc3	0	0	0	0	0	0	2	1	1	0	0	0	1	0	2	0	2	2	0	0	0	0	0	0
Mir6389	0	0	0	0	0	0	0	0	0	0	0	0	0	0	0	0	0	0	0	0	0	0	0	0
Gabrb1	0	0	0	0	0	0	0	0	1	0	0	0	0	0	0	0	0	0	0	0	0	0	0	0
B230119M05Rik	10	46	23	7	16	14	12	4	32	8	14	15	6	11	20	3	8	7	37	56	37	0	4	2
Fars2	343	332	337	292	344	341	285	139	889	366	381	284	422	458	441	262	295	319	260	357	161	206	248	159
Ptpn5	0	1	0	0	2	0	0	0	0	0	0	0	0	0	0	2	1	0	4	8	1	0	0	2
Ier3ip1	1768	2410	1632	1793	1619	2357	1169	865	4532	1898	1910	1716	1505	1563	1748	1304	1764	1852	3390	4268	2050	1968	2263	1794
Rtn2	379	527	364	333	245	412	298	158	792	429	259	302	270	223	273	216	165	191	366	559	248	455	425	333
Snord45b	9	18	4	9	13	13	12	6	19	17	14	13	14	26	25	10	17	10	12	9	10	10	13	8
Gdi2	12798	17236	11696	11980	9811	14795	9372	7091	33559	11265	11074	9052	19100	18570	21535	11730	12943	15530	23262	28821	13156	15214	16068	13547
Ostc	2136	3000	1770	2086	1854	2653	1363	1055	5276	3285	3260	2821	3314	3137	3714	1591	2357	2462	3257	4065	1977	2678	2556	2237
Nxph2	0	0	0	0	0	0	1	0	0	0	0	0	0	0	0	0	0	0	0	0	0	0	0	0
Ccdc113	30	44	48	11	6	10	5	1	9	6	8	3	14	11	13	16	11	10	4	9	5	10	7	6
4930452B06Rik	0	3	4	0	0	2	0	3	2	1	3	2	4	2	1	0	4	3	5	4	1	2	13	5
4930404A05Rik	0	0	0	0	0	0	0	0	0	0	0	0	0	0	0	0	0	0	0	0	0	0	0	0
Mfsd11	1314	1772	1317	936	1208	1243	1611	1072	5148	1588	1382	1164	823	967	995	801	946	988	987	1247	631	962	1290	840
Adk	1876	2010	1492	1788	1173	2047	1072	724	3879	1452	1112	1034	2321	1817	2059	1351	1325	1686	3346	2516	1481	2146	1734	1525
Krtcap3	6	16	5	3	0	7	8	10	22	6	5	10	12	13	11	12	11	6	2	7	4	5	16	5
Kcnk10	5	23	13	0	2	5	10	5	36	0	0	1	1	1	2	12	6	12	10	19	7	0	0	1
Olfr675	0	0	0	0	0	0	0	0	0	0	0	0	0	0	0	0	0	0	0	0	0	0	0	0
Atp11b	2247	2659	2062	2128	2004	2781	1742	1271	6019	2518	2993	2073	2033	2131	2369	1837	2061	2301	4153	5487	2896	2080	2408	1785
4930505A04Rik	11	3	4	2	1	6	2	5	20	1	1	2	4	6	5	3	5	4	8	2	2	0	0	0
Morc2b	0	0	0	0	1	0	0	0	0	0	0	1	0	0	0	0	0	0	0	0	0	0	0	0
Acr	1	1	2	0	0	0	0	0	1	0	0	4	1	0	0	0	0	0	0	1	1	0	0	0
Gm13272	0	0	0	0	0	0	0	0	0	0	0	0	0	0	0	0	0	0	0	0	0	0	0	0
Mnt	590	841	774	497	702	806	565	375	1964	670	539	503	726	921	1104	527	656	774	728	1183	718	495	798	531
Dnal4	822	1030	778	721	689	963	344	229	1122	566	432	371	320	274	358	477	538	744	634	1002	536	661	835	615
Smarca1	0	0	0	76	87	80	0	0	0	48	40	36	21	7	32	119	118	145	0	0	0	0	0	0
Rps15	15839	21066	15485	16885	18720	20062	17631	12081	61621	19009	18022	14297	18263	17327	18663	14668	16796	18484	22034	35224	15758	17383	19643	14445
Cd5	1	1	0	0	0	0	0	0	0	0	0	0	0	0	0	2	0	1	0	0	6	1	1	0
Lox	0	0	0	0	0	0	0	0	0	0	0	0	0	0	0	0	0	0	0	0	1	0	0	0
Slc19a2	1112	1892	1262	1907	1759	2813	2291	1726	7532	2137	2123	1777	1799	1966	2029	1768	2302	2710	2536	2109	1270	1665	1545	1316
Olfr1302	0	0	0	0	0	0	0	0	0	0	0	0	0	0	0	0	0	0	0	0	0	0	0	0
LOC100862268	21	17	23	11	23	30	23	1	46	29	21	19	26	13	40	17	13	10	30	12	18	6	7	5
Sp2	931	1056	854	967	688	1156	831	522	2739	1021	616	667	940	873	1051	714	581	911	1264	1466	895	915	943	670
Fbxl21	0	0	0	0	0	0	0	0	0	0	0	0	0	0	0	1	1	0	7	10	13	0	0	0
Mybphl	1	0	0	1	0	1	1	0	3	0	1	0	1	0	1	0	2	0	0	0	0	0	0	0
Hydin	1114	1112	1558	213	130	310	192	109	488	24	20	20	113	76	139	194	109	209	468	1072	338	31	31	23
Ncaph	2601	2864	2156	3742	2419	4045	2537	1679	8340	4281	3092	2797	3311	2832	3252	3200	2545	3463	4602	4882	2553	3362	3307	2720
Myl6b	253	345	228	180	167	289	240	179	996	565	468	376	414	317	435	180	131	139	598	969	536	300	309	264
Mir5099	0	0	0	0	0	0	0	0	0	0	0	0	0	0	0	0	0	0	0	0	0	0	0	0
Zfp708	118	189	163	97	112	120	89	63	319	82	79	87	152	113	144	125	131	126	94	118	75	94	127	92
Olfr205	0	0	0	0	0	0	0	0	0	0	0	0	0	0	0	0	0	0	0	0	0	0	0	0
2200002D01Rik	0	0	0	0	0	0	0	0	0	0	0	0	0	0	0	0	0	0	0	0	0	0	0	0
Tnrc6a	4037	5510	4519	5364	4272	7257	4852	3468	15718	6849	5032	4796	6907	6479	7281	4217	4132	6093	8664	9041	5084	5781	6461	4927
Hgs	2462	3267	2594	2159	1849	2653	4350	2740	12066	4145	2797	2696	2562	2482	2903	1998	1826	2484	1901	2456	1251	1810	1906	1392
2900079G21Rik	2	12	4	0	2	4	1	2	2	1	0	0	0	0	0	1	3	2	4	0	5	0	0	0
Kif19a	6	7	4	0	0	2	2	3	7	2	2	1	3	2	4	1	1	1	2	0	3	1	3	1
E230029C05Rik	1	4	3	1	1	1	4	0	5	1	4	0	1	0	1	1	2	1	1	1	1	0	4	0
Col4a6	0	0	0	0	0	0	0	0	0	0	0	0	0	0	0	0	0	0	2	0	0	1	0	0
Dbr1	739	846	576	828	458	975	644	457	2261	883	579	546	873	729	816	626	590	733	1567	1376	723	851	714	653
Mir5046	0	0	0	0	0	0	0	0	0	0	0	0	0	0	0	0	0	0	0	0	0	0	0	0
Nrg1	0	0	1	0	0	1	2	0	5	0	0	0	3	3	5	0	2	5	0	0	0	0	0	0
Arsi	2	4	3	0	0	0	0	0	0	0	1	0	0	0	1	0	0	0	0	0	0	0	0	0
Tctex1d2	352	504	304	322	372	450	296	187	959	290	408	348	354	346	364	329	462	495	581	892	369	412	426	308
Sirt5	237	280	234	124	126	180	81	45	228	58	62	73	252	228	250	25	28	10	208	286	116	155	165	144
Cntnap2	0	0	2	0	2	0	1	2	6	0	0	0	0	0	0	3	1	1	1	1	0	0	0	0
Krtap19-4	0	0	0	0	0	0	0	0	0	0	0	0	0	0	0	0	0	0	0	0	0	0	0	0
1110036E04Rik	0	0	0	0	0	0	0	0	0	1	0	0	0	0	0	0	0	0	3	1	1	0	0	0
Gm5544	1	0	0	0	3	3	1	0	2	0	0	0	0	0	0	0	0	1	0	2	0	2	0	0
H3c8	81	123	73	13	11	11	9	12	64	14	9	8	23	13	11	10	11	11	70	88	60	17	14	11
Cend1	1	0	1	0	0	0	0	0	0	0	0	0	0	0	0	0	0	0	0	0	0	3	0	0
Lcn4	0	0	0	0	0	0	0	0	0	0	0	0	0	0	0	0	0	0	0	0	0	0	0	0
Pabpn1l	0	0	0	0	0	0	0	0	0	0	0	0	0	0	0	0	0	0	0	0	0	0	0	0
Actr3	7436	10312	6710	9024	6785	11091	7942	6261	27507	9325	8881	7910	13108	11107	13077	7824	9032	10995	20063	23622	10672	13494	13537	11873
Rbm18	1493	1922	1475	1097	1164	1495	1700	1108	5995	1233	1223	1087	1901	1755	2267	1286	1346	1268	1280	2073	931	1097	1391	1054
Zfp952	295	508	360	305	315	469	306	219	1120	410	318	321	385	355	399	307	391	425	431	573	277	533	561	447
Nlrp10	39	30	42	2	1	4	9	7	48	4	5	2	12	4	20	11	7	2	122	128	114	26	50	32
Grap2	32	30	20	1	3	1	1	2	5	0	0	0	1	6	3	7	3	3	7	6	3	1	0	2
4931419H13Rik	0	0	0	0	0	0	0	0	0	0	0	0	0	0	0	0	0	0	0	1	0	0	0	0
Gbp6	41	189	32	7	48	13	18	24	132	8	94	36	4	32	42	52	319	69	3	18	6	1	12	11
Atf7	6349	8112	6737	1979	2220	3135	2041	1778	7456	3627	3533	2928	2547	2941	3344	2719	2608	3740	5417	7155	3748	2399	3567	2642
Zfp229	493	686	541	434	608	647	432	327	1715	569	596	571	582	585	704	411	453	521	1074	1501	672	372	706	414
Itprip	877	1028	858	583	543	730	358	214	1075	577	388	327	457	361	474	622	566	567	3862	5411	3163	781	486	395
Fibp	1279	1611	1285	753	885	1099	610	411	1849	684	551	464	709	787	901	967	1088	1158	1090	1671	810	831	1175	745
Gm4013	25	46	46	22	14	19	9	16	65	10	16	10	13	5	7	8	9	15	77	87	57	8	13	18
Slc5a2	0	2	1	1	1	1	1	1	0	3	0	0	1	1	0	8	10	8	2	10	3	3	1	0
Nipal2	40	56	25	3	0	1	0	0	2	2	1	1	2	1	2	1	1	5	48	50	21	0	2	2
Kpna7	0	0	0	0	0	0	0	0	0	0	0	0	0	0	0	0	0	0	0	0	1	0	1	0
Mir26a-2	0	0	1	0	1	0	0	0	1	0	1	0	0	0	0	0	0	0	0	0	0	0	0	0
Slc9a8	968	1312	1170	841	734	1191	662	573	2579	1020	834	743	1153	1353	1382	1211	1082	1255	1111	1461	703	1421	1597	1237
Ano7	2	0	0	0	0	0	0	0	3	0	1	0	0	0	0	0	0	0	1	0	1	0	1	0
Klk1b24	3	6	3	0	1	1	0	0	8	0	0	0	1	0	0	0	0	0	0	0	2	1	2	2
Gm13830	6	7	8	1	0	5	9	0	6	1	1	3	0	0	3	3	3	2	0	0	3	0	0	2
Lnpep	3282	3742	3537	2527	3271	4472	2463	1639	8485	2242	2603	2041	2769	3014	3349	1943	2099	3168	6110	8023	4437	2559	2819	2063
Dgkh	780	888	680	518	434	798	590	429	1978	559	487	433	465	334	484	396	336	594	877	844	557	548	391	353
A330035P11Rik	73	136	112	70	77	77	66	45	264	117	124	107	59	52	82	59	71	75	99	145	77	92	156	88
She	2	0	0	0	0	0	0	0	1	0	0	0	0	0	0	0	0	0	0	0	0	1	0	1
Pcare	0	0	0	0	0	0	1	0	0	0	1	0	0	0	0	0	0	0	0	0	0	0	0	0
Snora34	4	3	3	0	3	3	2	2	5	1	5	0	1	0	2	1	3	1	5	5	0	2	3	1
4930578L24Rik	53	85	67	8	15	16	10	18	67	14	16	14	17	33	31	7	32	22	253	178	82	30	29	19
Lancl2	1226	1756	1160	1901	1862	2315	1171	848	4037	1906	1472	1398	886	833	999	1879	1966	2628	3736	5076	2132	2074	2173	1713
Ces2g	16	9	23	8	10	29	49	81	253	19	12	13	6	5	6	30	22	46	13	36	14	8	16	8
Prr23a2	0	0	0	0	0	0	0	0	0	0	0	0	0	0	0	0	0	0	0	0	0	0	0	0
Mocs1	244	367	323	222	345	366	218	140	647	355	265	256	295	319	380	228	209	299	270	515	221	245	312	202
Gm4262	88	148	115	41	85	59	75	59	317	45	68	44	81	104	110	41	50	62	265	402	187	37	58	49
Olfr491	0	0	0	0	0	0	0	0	0	0	0	0	0	0	0	0	0	0	0	0	0	0	0	0
4930401G09Rik	0	0	0	0	0	0	0	0	0	0	0	0	0	0	0	0	0	0	0	0	0	0	0	0
Olfr495	0	0	0	0	0	0	0	0	0	0	0	0	0	0	0	0	0	0	0	0	0	0	0	0
Fgb	1	1	0	0	0	0	0	2	0	0	0	0	0	0	0	0	0	0	0	0	0	0	0	0
Tmem199	1333	1645	1063	1545	1202	1936	1315	1003	4270	1673	1262	1197	1409	1260	1296	1111	1399	1462	1642	1878	993	1338	1004	863
Ctif	1822	2216	2416	919	1301	1666	1280	854	5375	1788	1368	1192	1431	1419	2870	1123	1062	1300	2446	5007	2498	3242	3563	2280
4930545L23Rik	3	7	5	0	0	0	0	0	0	0	0	0	2	8	5	3	1	5	68	22	54	0	0	0
Olfr517	0	0	0	0	0	0	0	0	0	0	0	0	0	0	0	0	0	0	0	0	0	0	0	0
Bcl2l15	6	13	2	2	2	3	3	3	11	2	7	6	0	0	3	1	3	10	12	1	6	7	8	0
Aplf	692	747	550	472	435	562	398	227	1144	534	394	358	405	363	432	751	533	698	621	988	447	661	765	590
Ocm	0	1	1	0	1	0	0	0	0	1	0	0	0	0	0	0	0	1	1	3	0	0	0	0
E330017L17Rik	0	0	0	0	0	0	0	0	0	0	0	0	0	0	0	0	0	0	0	0	0	0	0	0
Dgkd	4868	5870	6416	5493	7519	8613	6675	3666	16498	8216	7309	6122	5740	5842	7074	3470	2978	3529	5114	6412	3330	4650	5293	3965
Fam83d	998	1295	979	1138	894	1368	664	466	2239	1393	764	809	1464	1103	1431	954	865	1202	1008	1120	589	1085	990	767
Gpr39	1	1	0	0	0	2	0	0	0	0	0	0	0	0	0	0	3	0	4	11	3	0	1	0
Eya3	1822	2231	1779	1678	1435	2183	1419	1006	4414	2056	1519	1544	1892	1893	1947	1446	1518	2133	2201	2614	1298	2134	2463	1994
Gm39653	0	0	0	0	0	0	0	0	0	0	0	0	0	0	0	0	0	0	0	0	0	0	0	0
Zc3h4	2740	3549	3132	2702	2485	3902	2524	1556	7335	3392	2255	2445	2979	3019	3566	2793	2427	3744	4327	5415	2906	3168	3954	3180
Olfr13	0	0	0	0	0	0	0	0	0	0	0	0	0	0	0	0	0	0	0	0	0	0	0	0
Tti2	576	815	648	645	665	881	485	373	1644	513	587	430	555	647	666	572	784	876	835	970	461	736	858	664
Kctd21	137	200	179	183	285	283	188	92	549	154	131	125	168	170	217	155	161	214	139	217	119	153	183	125
Ctsb	4008	5439	3841	3338	3776	4441	2600	1929	9417	3984	3983	2901	3460	3527	3984	3333	3891	4268	3874	7435	3419	4085	5415	3825
H3c4	110	148	91	22	19	14	15	18	56	30	10	14	19	21	19	22	14	14	110	83	80	11	13	15
Sirpb1b	0	0	0	0	0	0	0	0	0	0	0	0	0	0	0	0	0	0	0	0	0	0	0	0
Gm33677	0	0	0	0	0	0	0	0	0	0	0	0	0	0	0	0	0	0	0	0	0	0	0	0
Kif6	2	4	0	0	9	8	0	0	0	6	6	9	0	0	0	2	3	4	2	6	2	0	0	0
Hps3	364	511	339	320	359	455	387	276	1288	325	294	243	397	406	456	426	450	503	702	909	447	524	471	395
Dctn5	1744	2107	1561	1636	1381	2079	1319	991	4310	1971	1554	1535	1543	1511	1688	1488	1425	1902	2774	3338	1727	1710	1815	1504
Ate1	1447	1897	1399	1328	1170	1759	1027	788	3371	1305	1112	1027	1128	951	1095	1562	1480	1747	2117	2646	1368	1414	1441	1203
Dnm3os	1	3	0	1	0	2	1	0	4	2	3	1	0	0	0	0	1	1	6	9	17	61	100	85
Hacd2	631	929	706	607	489	688	403	281	1429	497	520	468	572	595	569	540	517	499	740	1188	546	949	1318	962
Psmb2	2563	3275	2244	2605	2096	3146	2070	1416	7514	2994	2301	2125	2546	2327	2668	2209	2669	2923	3639	3680	1971	2946	2703	2291
4930525D18Rik	0	1	1	0	0	4	0	1	0	0	1	1	0	0	1	1	1	0	0	2	0	0	0	0
1700065D16Rik	12	11	10	3	2	3	1	3	14	1	2	0	1	6	7	1	9	5	16	18	18	7	2	2
Eaf1	1944	2474	1897	2522	1791	3076	2020	1624	7178	2786	2072	2003	2904	2550	2713	1951	2124	2472	3279	3594	1824	2899	2790	2252
Gpr156	1	4	1	6	2	0	2	2	2	4	1	0	2	1	3	1	2	1	13	20	8	1	3	0
Tram2	72	135	102	211	198	299	140	110	462	235	174	163	172	212	263	144	178	256	1529	1447	1269	461	450	370
AW551984	0	0	0	0	0	0	0	0	0	0	0	0	0	0	0	0	0	0	0	0	0	0	0	0
Rpl4	42713	58200	47853	45659	45984	58518	41853	34340	136010	50968	44606	35876	46128	46944	50283	36267	37532	45784	67777	84381	40781	43381	49854	33851
H2-Ab1	1	5	4	0	6	8	0	0	7	11	13	4	11	11	23	7	13	13	5	12	10	0	4	7
Rnasel	390	748	505	171	701	418	52	54	254	318	535	311	113	127	207	817	956	788	262	698	265	194	694	221
Lrig3	176	227	213	176	234	261	258	200	944	202	236	175	242	244	226	278	264	268	736	670	682	163	184	129
Cnksr2	5	10	8	53	29	51	56	34	136	11	7	11	108	72	102	2	6	14	1	0	0	0	0	0
Ptgir	4	9	7	0	1	4	1	1	12	0	4	0	6	9	3	3	2	5	3	39	7	15	45	21
Slc22a15	149	219	164	40	60	66	59	41	149	96	90	95	10	23	26	84	82	73	115	166	84	85	72	74
Cd300a	15	28	13	0	1	1	0	0	0	0	0	0	1	1	2	2	0	1	0	0	3	14	3	3
Npas1	0	0	0	0	0	0	1	1	0	0	0	0	0	0	0	0	0	0	0	0	0	0	0	0
Gm6639	0	0	0	0	0	1	3	1	3	0	0	0	0	0	0	0	0	0	1	1	0	0	0	0
Foxl1	0	2	0	0	0	0	2	0	12	1	0	0	0	0	1	1	1	1	2	16	7	0	1	4
Fasl	0	0	0	0	0	0	0	1	0	0	0	1	1	0	1	1	2	0	0	3	1	0	1	1
4930433B08Rik	0	0	0	0	0	0	0	0	0	0	0	0	0	0	0	0	0	0	0	0	0	0	0	0
Rep15	12	18	14	4	4	5	13	8	40	2	6	1	17	4	7	15	7	10	29	33	42	19	12	8
Dok1	412	493	387	275	225	314	156	138	530	323	329	185	161	119	125	395	491	534	393	594	279	398	512	402
1700047E10Rik	0	0	0	0	0	0	0	0	2	0	0	0	0	0	0	0	0	0	2	2	1	0	3	0
Opa3	786	888	713	978	561	1054	596	371	1752	897	575	615	974	804	942	783	657	812	975	1012	713	1005	774	691
Gm5938	0	0	0	0	0	0	0	0	0	0	0	0	0	0	0	0	0	0	0	0	0	0	0	0
Mir7684	0	0	0	0	0	0	0	0	0	0	0	0	0	0	0	0	0	0	0	0	0	0	0	0
Fthl17e	0	0	0	0	0	0	0	0	0	0	0	0	0	0	0	0	0	0	0	0	0	0	0	0
Syt5	0	2	0	0	0	0	0	0	0	0	0	0	0	0	0	0	0	0	0	0	0	0	0	0
Prnp	2606	4058	3244	1446	2263	2430	1779	1410	6909	2747	3863	2269	1424	1898	2071	2171	2206	2144	3223	4272	2811	1124	1569	1070
Gm8615	13	29	18	24	13	27	17	17	28	22	13	16	18	18	18	11	7	22	19	24	12	14	18	17
Mir3098	33	27	20	17	10	15	10	9	31	11	9	12	4	10	8	12	20	13	33	33	13	12	20	15
Axin1	1686	2235	1791	1665	1523	2143	1418	858	4591	2164	1673	1375	2530	2361	2385	1244	1268	1599	3161	3668	1931	1551	1706	1241
Atp1b1	1654	2421	1307	251	236	458	276	335	1226	303	417	317	510	507	519	195	176	137	1	3	0	49	58	88
Arhgap35	6137	7169	6438	7435	5909	9935	5876	3648	17836	8014	5616	5651	7325	6716	8351	5868	5025	8150	9117	8986	5069	7982	7828	6339
Mipep	623	815	498	574	545	800	517	419	1946	941	900	724	803	807	778	474	597	674	752	926	345	698	602	486
Gm5166	0	0	0	0	0	0	0	0	0	0	0	0	0	0	0	0	0	0	0	0	0	0	0	0
Snhg20	423	671	470	204	229	272	709	568	2177	374	396	328	274	414	366	194	399	374	472	421	217	142	210	134
Cnot2	3034	4090	3155	3081	2823	4380	3515	2529	12053	3587	2974	2668	2965	2834	3170	2544	2492	2901	4012	4799	2569	2866	3339	2473
Mir292b	0	0	0	0	0	0	0	0	0	0	0	0	0	0	0	0	0	0	0	0	0	0	0	0
Snapc2	1447	1653	1305	1123	1075	1397	963	620	2912	951	685	621	1079	990	1109	1188	1240	1713	1169	1450	761	1673	1761	1377
Sv2c	173	364	142	33	16	52	41	44	154	1	2	3	28	63	78	27	23	30	0	3	0	3	2	1
Nol9	2413	2814	2231	2683	1586	3344	2430	1855	7901	3346	2120	2333	2674	2681	2656	1908	1859	2691	2999	3028	1418	2394	2018	1791
Dync1li2	4899	6644	5126	5793	6055	8551	3969	3536	16221	3977	3751	3516	5680	6351	7368	6281	7805	8466	8003	11374	5285	10414	13727	11221
Gstp1	1301	1615	1020	1261	1166	1547	1667	1408	6047	56	74	61	1206	1162	1238	2030	2899	3629	3097	3898	1605	2362	2527	2051
Mir326	0	0	0	0	0	0	0	0	0	0	0	0	0	0	0	0	0	0	0	0	0	0	0	0
Elp2	3610	4630	3717	4022	3655	5681	3759	2572	12411	5156	3862	3634	4491	4520	5125	3474	3658	4648	4916	6206	2924	4446	5128	3786
Reck	66	116	96	99	197	206	143	107	582	166	215	155	35	38	61	88	147	119	136	242	94	268	460	265
Hnmt	0	0	1	2	1	2	0	0	0	0	0	0	0	0	0	0	0	2	0	0	0	0	0	0
Defb7	0	0	0	0	0	0	0	0	0	0	0	0	0	0	0	0	0	0	0	0	0	0	0	0
Ywhab	10601	12772	9540	8993	7536	11524	8433	6537	33182	10410	8032	7906	17254	15163	18169	9486	9726	10977	12981	14854	7064	12248	12965	10802
Snrnp27	1718	2377	1619	1767	1522	2087	948	709	3307	1897	1979	1623	1460	1372	1540	1991	2223	2623	3237	3986	1405	1935	2138	1625
LOC115487084	22	38	29	0	1	0	3	0	15	0	0	1	1	0	3	0	4	4	54	47	21	0	0	0
Vps36	4101	5190	3931	5609	4249	7519	2932	2125	10093	3888	3027	2917	4792	4253	4859	3898	4329	5772	4584	4742	2392	4439	4012	3547
Col26a1	0	1	1	0	0	0	0	0	0	0	0	0	1	2	3	22	21	17	2	2	0	5	8	2
Kcne4	3	4	2	1	4	4	2	2	8	5	3	2	2	2	6	3	1	0	22	32	27	1	2	4
Gm15471	0	0	0	0	0	0	0	0	0	0	0	0	0	1	0	0	0	0	1	0	0	0	0	0
Serpinb9h	0	0	0	0	0	0	0	0	0	0	0	0	0	0	0	0	0	0	0	0	0	0	0	0
Aldoc	10598	15031	11978	12895	12437	17649	5050	4412	19394	13925	12238	12048	10834	9047	10673	11575	14145	17289	5615	11675	7606	12840	16341	12345
Mir872	0	0	0	0	0	0	0	0	0	0	0	0	0	0	0	0	0	0	0	0	0	0	0	0
Aldh5a1	986	1090	820	908	976	1116	601	353	1776	858	769	598	1320	1279	1240	781	667	861	379	626	270	636	811	607
Sema3a	3229	4266	3073	2179	2772	3302	2760	1960	9309	2282	2713	2057	2092	2619	2658	1410	1257	1158	1	0	1	942	920	948
Postn	0	0	0	0	0	0	0	2	1	0	0	0	0	2	0	0	0	0	5	2	4	0	0	0
Shld3	104	154	114	83	60	100	71	62	410	81	73	73	112	121	109	103	105	77	189	192	74	66	73	44
Atp5g3	11907	14260	10278	16777	14728	19367	7076	5133	22961	18081	15667	13884	13677	12910	12973	11700	14046	16062	6241	7390	3489	7072	7253	6025
Iigp1	23	151	22	6	52	3	4	8	79	4	31	21	5	14	29	61	439	88	5	65	5	1	25	3
Ablim2	12	24	9	0	4	3	0	0	4	1	2	1	5	1	3	3	0	3	20	46	13	2	3	1
Brd3os	175	320	211	99	107	142	36	39	148	201	139	121	56	67	71	134	201	181	38	189	39	110	114	105
Ttc37	2789	3108	2496	2171	1683	2648	2194	1586	7420	2162	1829	1580	2950	2719	3025	2185	2224	2915	2091	2435	1333	2263	1810	1479
H2bc7	33	51	24	5	1	8	3	4	29	5	5	3	5	8	2	3	10	8	43	60	15	4	2	6
H2-T9	0	0	0	0	0	0	0	0	0	0	0	0	0	0	0	0	0	0	0	0	0	0	0	0
Gm26876	0	0	0	0	0	3	0	0	0	0	0	0	0	0	0	0	0	0	0	0	0	0	0	0
Calhm6	0	0	0	0	1	0	0	0	0	0	0	0	0	0	0	0	0	0	0	0	0	0	0	0
Chrne	0	0	0	0	0	0	1	0	1	0	1	0	0	0	0	0	1	0	0	0	1	0	0	0
Bmx	0	0	0	2	0	0	0	0	3	0	0	0	6	3	2	3	0	1	1	0	0	0	1	5
Hexim1	2448	2874	2390	1691	1568	2291	1692	1124	5899	2040	1491	1681	1318	1084	1321	2009	1446	2060	2996	2992	1931	1602	2055	1426
Lrrc74a	0	1	0	0	0	0	0	0	0	0	0	0	0	0	0	0	0	0	0	0	0	0	1	0
Olfr516	0	0	0	0	0	0	0	0	0	0	0	0	0	0	0	0	0	0	0	0	0	0	0	0
Krt2	0	0	0	0	0	0	0	0	0	0	0	0	0	0	0	0	0	0	0	0	0	0	0	0
1700020N15Rik	0	0	0	0	0	0	0	0	0	0	0	0	0	0	0	0	0	0	0	0	0	0	0	0
Spon2	91	166	48	6	20	20	1	6	37	2	11	2	1	8	11	92	90	63	43	156	69	61	141	111
Usp50	2	0	0	0	0	0	1	0	7	0	0	0	0	0	0	0	0	0	0	4	0	0	1	1
Manbal	466	636	475	511	461	676	460	303	1607	673	661	531	800	768	870	633	529	613	574	819	351	626	710	546
Fut2	2	1	0	0	3	0	0	0	3	0	0	0	0	0	0	0	3	0	22	57	36	8	5	6
Pkig	559	687	476	443	364	566	379	216	1216	810	630	659	821	679	897	464	430	512	518	542	414	416	447	347
Fuca1	1379	1771	1326	1111	1270	1526	713	516	2996	1020	950	662	851	920	988	1155	1112	1150	1306	2227	1173	1448	1840	1413
Dsg4	0	0	0	0	0	0	0	0	0	0	0	0	0	0	0	0	0	0	0	0	0	0	0	0
Pou4f1	169	189	129	164	92	215	212	179	820	275	169	174	295	314	284	127	108	114	212	233	114	131	109	85
Mir3547	0	0	0	0	0	0	0	0	0	0	0	0	0	0	0	0	0	0	0	0	0	0	0	0
Tia1	4387	5812	4374	3299	3567	4432	1873	1239	6384	4217	3889	3358	3488	3567	4045	4344	5226	5245	4256	5214	2519	4358	6472	4415
Tssk3	0	0	0	1	4	1	0	0	0	1	1	0	1	0	1	0	3	1	5	3	5	0	0	0
Rnf222	1	1	2	0	1	2	1	0	1	0	0	1	0	0	0	0	1	5	0	1	0	0	0	1
Ctrb1	0	0	0	0	0	0	0	0	0	0	0	0	0	0	0	2	0	0	3	3	4	0	0	0
Ndst4	0	0	1	1	1	2	7	16	78	0	0	0	0	0	0	136	88	52	173	212	128	5	4	2
Plpp3	1577	1942	2048	1058	1563	1655	965	594	2251	3063	2281	2156	2800	2850	3383	1335	1120	1374	317	522	404	1007	1476	831
Camp	0	0	0	0	0	0	0	0	0	0	0	0	0	0	0	0	0	0	0	0	0	0	0	0
Relch	1748	2591	1853	1807	1794	2813	1664	1335	5858	2058	1721	1715	1890	2181	2370	1834	2102	2523	3480	4151	2096	2879	3640	2844
Ces2h	0	0	0	0	0	0	0	0	0	0	0	0	0	0	0	0	0	0	0	0	0	0	0	0
Gng3	4	9	7	3	0	2	0	0	1	0	0	0	0	0	0	1	9	14	0	0	0	1	0	0
Zfp983	140	193	138	94	123	110	113	97	553	98	109	121	198	235	209	110	120	118	316	494	242	70	143	81
Zc3hav1l	555	752	704	875	748	1149	585	414	1929	1422	1097	991	899	875	951	645	818	1174	1336	1672	846	1103	1557	1109
Kcnh5	49	47	49	1	3	6	0	3	1	0	0	0	5	8	20	27	16	18	0	0	0	0	0	0
Ydjc	0	0	0	0	0	1	0	0	0	0	0	0	0	0	0	0	0	0	0	0	0	0	0	0
Mir1195	0	0	0	0	0	0	0	0	0	0	0	0	0	0	0	0	0	0	0	0	0	0	0	0
Samhd1	1841	2152	1597	1783	1233	2006	1506	1068	5117	2492	1653	1566	3279	2860	2909	1711	1817	1883	2391	2993	1509	1959	2067	1743
Th	0	2	1	0	1	0	1	1	2	1	0	0	0	3	1	1	8	6	0	3	0	0	0	0
Fam76a	1073	1420	1039	1077	1482	1624	616	418	2178	1491	1714	1243	1019	1042	1141	899	992	1055	821	1906	826	685	999	649
Ralgds	2801	3660	2791	1641	1873	2229	1089	797	3714	2114	1670	1586	1090	1357	1558	1530	1526	1809	704	1367	670	1371	2486	1643
Maats1	7	3	7	1	0	0	3	1	5	0	1	0	1	0	1	0	7	3	29	10	11	2	1	2
Zbtb25	276	373	290	213	229	268	254	157	936	221	281	215	387	353	467	245	320	291	422	555	234	323	450	347
4931403E22Rik	7	19	8	5	5	9	9	5	7	5	3	8	4	5	10	16	11	8	14	24	0	8	16	16
Gm7160	25	24	32	20	21	24	17	15	45	13	16	16	11	15	15	12	25	24	86	74	38	13	20	18
Zfp593	501	666	456	527	509	767	511	352	1801	574	437	389	445	436	508	356	476	456	653	938	430	517	577	416
Vmn2r86	0	0	0	0	0	0	0	0	0	0	0	0	0	0	0	0	0	0	0	0	0	0	0	0
Snrnp70	7011	8197	6202	7620	5274	8965	6410	4920	20846	8888	7315	6265	7601	7710	7726	6218	6078	7454	10127	12154	6121	7010	8174	6519
Olfr1404	0	0	0	0	0	0	0	0	0	0	0	0	0	0	0	0	0	0	0	0	0	0	0	0
Hoxc12	0	0	0	0	0	0	0	0	0	0	0	0	0	0	0	0	0	0	0	0	0	0	0	0
Gm21304	0	0	0	0	0	0	0	0	0	0	0	0	0	0	0	0	0	0	0	0	0	0	0	0
Ubtfl1	0	0	0	0	0	0	0	2	4	0	0	0	0	0	0	0	0	0	0	0	0	0	0	0
Hnrnpa1	665	1033	811	207	182	311	250	221	652	281	384	320	241	349	273	321	383	317	558	788	397	245	374	253
Calu	14619	18229	13243	20015	17179	25559	9340	6847	30371	22145	21520	16588	13334	13125	15954	13989	17274	22077	28846	35942	19234	32302	35332	28403
Mrc1	5	2	5	0	0	0	0	0	2	0	0	0	0	2	1	0	0	0	0	1	0	0	0	1
Cdh19	0	1	2	88	68	103	6	7	13	0	1	0	0	1	4	15	31	16	2	13	3	0	0	0
Klhl26	746	807	743	572	783	970	593	325	1680	433	338	247	407	379	478	651	679	834	464	703	344	555	654	443
Mcoln3	0	1	1	0	0	0	0	1	0	0	0	0	0	0	0	0	0	0	0	0	0	0	0	0
Sptbn4	40	49	32	88	76	121	60	34	244	84	90	44	90	90	108	45	49	62	142	178	85	85	77	59
Rpl26	0	0	0	0	0	0	0	0	0	0	0	0	0	0	0	0	0	0	0	0	0	0	0	0
Crebl2	49	87	80	54	94	89	35	40	129	49	53	48	24	35	48	59	66	79	105	94	70	46	59	53
Fam124b	12	64	32	0	7	3	2	3	6	6	1	3	2	4	7	11	7	10	0	1	2	38	87	61
Tex13c1	0	0	0	0	0	0	0	0	2	0	0	0	0	0	0	0	0	0	0	0	0	0	0	0
Ptpn12	2523	3421	2508	2417	2176	3372	1692	1317	6470	1998	1904	1661	2545	2382	2900	1980	2151	2296	5632	6176	3375	2937	3168	2239
Iars	5485	6989	5090	6369	3538	7672	4053	3147	12858	6094	5184	4523	7496	7704	8108	5758	6433	8420	8807	12278	4364	6382	5717	5602
Wdr66	173	180	169	47	104	97	50	32	134	82	61	38	49	13	51	32	21	15	32	43	19	6	3	3
Olfr592	0	0	0	0	0	0	0	0	0	0	0	0	0	0	0	0	0	0	0	0	0	0	0	0
Map11	714	957	718	292	289	433	354	226	958	477	427	366	362	445	441	308	403	361	644	696	391	513	673	474
Tmbim6	14866	20266	15051	6409	5991	8166	6852	4545	21837	10712	10511	8102	5945	6542	7361	9206	8828	10445	12417	19522	9506	10239	13767	9850
Trim30a	66	233	72	11	112	38	41	40	296	13	41	24	2	4	7	121	565	134	186	451	131	23	64	39
Mir7215	0	0	0	0	0	0	0	0	0	0	0	0	0	0	0	0	0	0	0	0	0	0	0	0
Rin1	82	121	108	33	42	67	38	36	82	37	25	29	38	36	39	71	79	59	744	624	456	48	69	49
Hspa14	2427	2805	1823	2603	1709	2962	1678	1320	6129	2792	2112	1966	2568	2252	2458	2174	2397	2826	2966	3263	1602	2794	2451	2188
Trim65	141	153	162	152	119	211	337	210	1079	244	188	175	267	184	259	124	98	133	134	112	83	75	72	56
Rnf146	813	1181	883	781	836	1206	813	664	2868	1020	868	755	946	934	1117	818	919	1031	1447	1941	944	1069	1479	1071
G730013B05Rik	1	1	0	0	3	3	0	0	4	1	0	0	1	0	1	0	0	0	0	1	0	57	87	42
Gzmf	0	0	2	0	0	0	0	0	0	0	0	0	0	0	0	0	0	0	0	0	0	0	0	0
Ccdc59	1276	1540	1117	934	846	1210	1361	1115	5549	1631	1360	1294	1324	1215	1311	896	977	1029	1621	2003	961	1003	940	788
Phf19	677	764	569	438	341	534	641	394	1751	345	257	227	549	386	483	620	516	636	1412	1435	747	426	345	285
Lrrc47	2173	2648	2180	2417	1594	2979	2266	1618	6758	2554	1743	1692	2557	2219	2452	2067	1889	2642	3430	3634	1897	2337	2325	1829
Olfr697	0	0	0	0	0	0	0	0	0	0	0	0	0	0	0	0	0	0	0	0	0	0	0	0
Fgf23	1	0	1	4	7	6	3	2	13	0	5	3	0	1	2	6	4	13	10	34	6	17	50	34
Mfhas1	815	1036	927	343	581	556	203	149	775	30	43	43	611	799	975	631	854	874	3	8	0	721	1277	828
Gm15881	0	0	0	0	0	0	0	0	0	0	0	0	0	0	0	0	0	0	0	0	0	0	0	0
Pla2g4d	0	0	0	0	0	0	0	0	0	0	1	0	0	0	0	0	0	0	0	0	0	0	0	1
5430402E10Rik	0	0	0	0	0	0	0	0	0	0	0	0	0	0	0	0	0	0	0	0	0	0	0	0
Car2	997	976	944	1644	1019	2299	2209	1943	11305	1192	1077	983	730	545	801	2751	2872	3274	2	0	0	6070	4912	4749
Mir7659	0	0	0	0	0	0	0	0	0	0	0	0	0	0	0	0	0	0	0	0	0	0	0	0
Unc5c	3	22	9	46	51	83	18	12	96	3	6	3	15	21	32	24	23	30	1	3	5	0	0	0
Xiap	3265	3846	3256	3281	3709	4846	2495	1520	8655	3877	3912	3323	3110	2836	3714	2794	3205	3731	7862	9958	4848	3751	4999	3322
Smyd1	7	12	5	3	4	5	8	1	9	4	7	4	0	3	4	2	0	1	9	6	1	1	1	3
Odf3b	0	0	0	0	0	0	0	0	0	0	0	0	0	0	0	0	0	0	1	0	0	0	0	0
Higd1a	1121	2053	735	960	584	1148	595	435	2239	878	1487	870	926	1264	1140	715	1799	1856	2101	4079	2108	954	968	1120
Ddx25	1868	2484	1735	2653	1631	3009	1963	1273	6021	2653	2217	2079	2546	2203	2401	1895	2127	2451	2743	2978	1212	1569	1456	1167
Xylt2	550	711	543	722	824	1093	745	473	2310	895	794	612	808	918	984	920	1122	1103	647	1120	581	931	1081	742
Cetn2	1618	1971	1216	1629	1091	1907	811	657	3108	1838	1661	1663	1183	940	1109	857	1053	1294	1443	1512	724	1325	1117	1024
Pla2g2a	0	0	0	0	0	0	0	0	0	0	0	0	0	0	0	0	0	0	0	0	0	0	0	0
Lce1d	0	0	0	0	0	0	0	0	0	0	0	0	0	0	0	0	0	0	0	0	0	0	0	0
Cpn2	1	1	1	0	0	0	0	1	0	0	0	0	0	0	0	0	0	0	0	1	1	0	0	0
Cenpn	1393	1530	1150	1615	958	1709	757	530	2381	1006	650	676	1719	1478	1585	1400	1188	1618	2900	2837	1330	2539	2214	2040
Polr2l	472	507	318	475	425	632	340	202	1342	579	341	335	406	320	326	285	458	540	558	653	422	419	323	314
Cand1	9755	11931	9209	10043	7966	13192	9337	6830	32643	11610	9069	8464	10198	9638	9958	7340	7104	8937	10505	12360	6541	8945	9402	7508
Nkx6-3	0	0	0	0	0	0	0	0	2	0	0	0	0	0	0	0	0	0	0	0	0	0	0	0
Gm8126	7	14	3	0	0	0	7	10	39	0	0	1	0	0	0	2	1	1	4	13	6	7	13	16
Cadps	0	0	0	0	0	0	0	0	0	0	0	0	0	0	0	0	0	1	0	1	0	1	0	0
Mpc2	973	1197	866	1148	1070	1391	719	530	2762	931	1097	948	698	674	719	1066	1175	1105	817	1230	523	979	1014	860
Mir106b	0	1	0	0	0	1	1	0	1	0	1	0	0	0	0	0	0	0	0	1	0	0	0	0
Ankrd10	2326	2967	2411	1595	1485	2130	1831	1181	5427	1485	1136	1147	1875	2010	2069	1745	2232	2620	1531	1638	809	2616	2759	1926
Iqgap3	1085	1208	1014	1416	1192	1714	1200	747	3585	3206	2382	1854	2111	2008	1783	1467	1109	1438	1797	1858	1065	1650	1573	1302
Mir505	0	0	0	0	0	0	0	0	0	0	0	0	0	0	0	0	0	0	0	0	0	0	0	0
1700066B19Rik	1	4	3	0	2	0	0	0	7	0	2	0	0	0	0	0	0	0	11	21	7	1	0	1
B230354K17Rik	993	1369	1188	597	938	995	843	579	2692	896	841	701	1417	1454	1814	811	773	1056	1562	1973	1138	1188	1637	1136
Olfr29-ps1	0	0	0	0	0	0	0	0	0	0	0	0	0	0	0	0	0	0	0	0	0	0	0	0
4930558F17Rik	0	0	0	0	0	0	0	0	0	0	0	0	0	0	0	0	0	0	0	0	0	0	0	0
Sectm1b	0	0	0	0	0	0	0	0	0	0	0	0	0	0	0	0	0	0	0	0	1	0	0	0
Tlr12	0	0	1	0	0	0	0	0	1	2	0	0	0	0	1	0	1	2	6	4	8	1	1	2
Sms	2288	3306	2278	3770	2697	5247	1731	1408	6259	3201	2831	3386	2980	2682	2877	1499	1982	2022	4625	5650	2479	3088	2920	2429
LOC115489284	0	0	0	0	0	0	0	0	0	0	0	0	0	0	0	0	0	0	0	0	0	0	0	0
Trmt10b	236	325	218	265	275	348	315	190	1038	389	347	265	350	339	335	254	308	328	575	666	338	317	343	238
Bmp7	331	373	402	926	774	1281	58	66	329	748	823	637	3152	3063	3370	255	207	277	0	2	0	642	1013	607
4933409G03Rik	0	0	0	0	0	0	0	0	0	0	0	0	0	0	1	0	0	0	0	2	0	0	0	0
Gm16090	0	0	3	0	0	0	2	0	0	0	0	0	0	0	0	0	0	1	0	0	0	0	0	0
Sema3f	535	570	496	556	831	928	787	601	3414	742	1001	649	619	781	785	545	644	647	1194	2281	1076	5479	7259	5023
Gm13547	0	0	0	1	0	0	1	0	0	0	1	0	0	0	3	0	0	0	0	0	0	0	0	1
Vmn1r56	0	0	0	0	0	0	0	0	0	0	0	0	0	0	0	0	0	0	0	0	0	0	0	0
Pih1d2	71	101	78	85	57	115	91	56	313	163	119	116	126	112	127	49	85	70	153	151	77	73	31	43
Tnfrsf26	78	122	75	13	17	32	4	5	23	8	10	5	1	8	5	13	27	64	231	210	119	68	66	41
Pkhd1l1	2	1	0	1	1	0	0	0	2	0	0	0	0	0	1	0	1	0	1	0	1	0	0	0
Sftpc	0	7	1	1	0	0	2	2	3	0	0	0	2	2	3	0	0	1	0	0	0	0	0	0
Bcl2l13	3871	5016	3822	3790	3729	4697	1921	1279	5856	4577	3542	3048	2455	2366	2614	3348	3589	4855	3401	4726	2221	3724	4339	3380
Axdnd1	12	6	8	3	1	1	8	6	8	7	1	2	0	2	0	2	3	1	122	77	40	3	2	3
Vmn2r82	0	0	0	0	0	0	0	0	0	0	0	0	0	0	0	0	0	0	0	0	0	0	0	0
Mosmo	1019	1294	1044	1245	1013	1434	992	747	3630	1325	1264	1134	1057	1125	1127	796	888	1055	2519	2541	1238	1054	1347	1007
Fbp2	9	11	7	0	1	0	1	2	3	0	0	0	72	37	150	2	0	0	2524	708	1024	23	5	8
Necab3	34	31	32	60	53	70	42	50	196	121	53	58	43	53	42	82	71	56	29	22	8	34	55	54
Mrpl9	1729	2311	1662	1735	1541	2117	1615	1099	4997	2832	2108	1929	2065	2135	2149	1504	1718	1823	2521	2945	1380	1758	1681	1328
Kcns1	0	0	0	0	0	0	0	0	0	0	0	0	0	0	0	0	0	0	0	0	0	1	4	4
Shroom1	0	0	0	0	0	0	0	0	0	0	0	0	0	0	0	0	0	0	2	0	0	0	0	0
Ifrd1	1062	1403	834	2144	803	1896	2294	1778	8980	1922	1619	1681	3042	2499	2420	2160	2840	2877	3963	3740	1925	2798	1801	1890
1700052K11Rik	703	994	759	162	277	322	493	389	2143	287	244	206	202	195	239	310	302	399	1305	1421	702	249	297	230
Rhob	1762	2588	1678	996	1149	1527	2943	1562	11095	1701	1328	1289	2013	1459	3229	1257	1351	1460	6642	4478	4471	2370	1642	1208
Mir6391	0	0	0	1	0	0	0	0	1	2	0	2	0	1	0	0	0	0	0	0	1	0	0	1
H2-M5	34	44	37	39	45	51	60	45	174	27	23	24	61	84	71	20	31	30	60	94	39	41	52	39
Hvcn1	550	684	551	86	96	89	21	16	70	88	102	94	197	217	189	311	269	325	137	358	99	304	713	439
Lrrk2	908	920	824	509	577	813	623	463	2455	455	607	416	430	473	597	816	723	923	2387	2470	1514	714	719	503
1700001L05Rik	2	9	3	2	3	5	9	15	39	5	2	1	0	1	1	2	3	4	3	3	1	1	1	1
Mir181c	1	0	0	0	0	0	0	0	0	0	0	0	0	0	0	0	3	0	0	0	4	0	1	0
Olfr330	0	0	0	0	0	0	0	1	0	0	0	0	0	0	0	0	0	0	0	0	0	0	0	1
Dagla	965	984	944	574	624	889	177	97	481	549	472	381	153	180	216	463	627	851	450	1000	471	415	641	481
4933429O19Rik	0	0	0	0	0	0	0	0	0	0	0	0	0	0	0	0	0	0	0	0	0	0	0	0
Grid2	0	0	0	2	4	1	0	0	0	0	0	0	0	0	0	0	0	0	0	1	0	0	0	0
Igfn1	3	4	2	0	0	0	0	1	4	0	0	0	0	0	0	1	0	0	0	0	0	0	0	0
Erbin	9631	13055	11053	3243	4742	5526	3200	2662	13927	3399	4073	3089	5345	5348	6697	5097	4763	5398	12301	16253	8638	4883	7184	4845
4930445N18Rik	14	14	8	2	3	3	5	5	13	8	4	2	2	3	1	0	2	0	10	9	1	3	5	2
Acbd7	1	1	4	0	0	0	0	1	1	1	2	0	0	0	1	1	1	2	0	1	2	2	2	1
Notch3	2708	3408	2882	2049	2402	3538	1801	994	5267	3164	3171	2323	2221	2296	2784	1676	2011	3239	2147	3820	2087	4664	5956	3727
Polr3gl	428	490	392	207	263	290	216	146	629	339	423	331	229	283	306	302	283	315	637	896	451	278	454	300
Baiap2l2	2	4	2	3	0	3	1	0	8	4	2	0	0	1	2	0	3	1	4	4	4	2	9	4
Lama2	56	114	63	11	6	16	46	27	86	12	9	10	11	25	25	31	16	14	4	9	1	2	1	2
Mefv	0	0	0	0	0	0	0	0	0	0	0	0	0	0	0	0	0	0	0	0	0	0	0	0
Arl6ip4	1340	1663	1250	930	767	1062	1106	780	3494	1193	921	824	961	915	927	771	860	887	1648	1801	926	1119	1187	899
Olfr1307	0	0	0	0	0	0	0	0	0	0	0	0	0	0	0	0	0	0	0	0	0	0	0	0
Snhg15	351	600	370	294	331	407	471	397	1717	354	323	293	496	517	486	361	709	479	408	570	229	214	177	131
Gm4876	41	38	41	6	16	22	8	0	7	8	7	4	0	1	2	22	12	18	83	40	32	0	0	0
Klk1b27	2	0	0	0	0	0	0	0	0	0	0	0	0	0	0	0	0	0	0	0	0	0	0	0
Mc5r	3	0	0	1	1	5	4	2	20	1	3	1	5	0	3	2	3	4	5	1	5	1	3	2
Scarna2	17	30	16	2	0	1	1	2	15	6	0	2	4	3	3	2	5	2	28	9	9	0	1	0
Olfr493	0	0	0	0	0	0	0	0	0	0	0	0	0	0	0	0	0	0	0	0	0	0	0	0
Usp9y	0	0	0	0	0	0	0	0	0	0	0	0	0	0	0	0	0	0	0	0	0	0	0	0
Gm11110	0	0	0	0	0	0	0	0	0	0	0	0	0	0	0	0	0	0	0	0	0	0	0	0
Srgap3	2133	2555	2202	1789	1590	2609	829	428	2071	2268	1233	1392	2464	2294	3017	2120	1691	2408	6607	5755	5059	2674	2382	2042
Sec16a	2898	3690	3185	2365	2001	3661	3272	2086	10670	3678	2562	2464	2114	2343	2665	2205	2474	3871	2988	4212	2526	2928	2956	2366
Gm12596	0	0	0	0	0	0	1	0	0	0	0	0	0	0	0	0	0	0	0	0	0	0	0	0
Bach2os	0	1	1	0	0	0	0	0	0	0	0	0	0	0	0	0	0	0	0	0	1	0	1	0
Efna5	321	492	328	113	127	155	66	45	192	134	137	82	295	398	458	167	129	159	318	458	160	29	41	24
Hdac5	2118	2029	2174	1191	1804	2214	2092	1021	5285	1322	1497	873	1356	1185	1565	1117	578	504	1352	2014	1177	1138	1349	940
Gm36582	0	0	0	0	0	0	0	0	1	0	0	0	0	0	1	0	0	0	16	18	11	0	3	2
Klra2	1	1	0	0	0	0	2	1	5	0	0	0	0	0	0	0	0	1	3	21	9	0	0	1
Gm3636	31	36	20	32	21	42	30	30	142	78	38	50	59	46	52	31	37	40	78	79	32	30	29	37
Rbm12b2	374	470	375	293	296	353	315	263	1241	304	283	294	338	347	339	376	348	314	478	550	236	337	440	288
Nudt13	198	268	184	177	201	219	245	162	683	230	264	194	225	231	251	208	287	248	220	492	245	226	291	149
Ism1	0	0	0	0	0	2	0	0	0	0	0	0	3	3	3	0	1	2	0	0	0	0	1	0
C530008M17Rik	1026	1258	951	1027	906	1255	1201	782	3905	1667	1123	1091	1809	1569	1936	1204	887	1296	1842	2650	1933	1280	1720	1308
Trim68	170	209	194	211	278	291	238	149	651	332	256	280	237	249	228	224	286	262	263	437	176	208	298	190
Olig1	20525	22713	23744	9750	13045	13701	8333	4966	25102	11899	6442	6888	8876	7586	11922	11053	11638	16676	14294	19161	12207	8651	10085	7066
Stra8	0	1	0	0	0	0	0	0	2	0	0	0	0	0	0	0	0	1	1	5	0	0	0	2
D330050G23Rik	2	6	2	15	15	26	13	16	40	12	5	9	19	15	34	8	14	12	85	102	59	30	44	29
LOC115489296	0	0	0	0	0	0	0	0	0	0	0	0	0	0	0	0	0	0	0	0	0	0	0	0
Bst2	13	44	7	0	9	0	1	0	3	74	270	112	1	8	3	15	64	29	13	52	23	4	16	6
Hsd17b4	3514	3931	3336	3016	3106	4363	2390	1656	7656	3291	2714	2404	3488	3127	3702	3419	2935	3706	3738	4733	2658	3660	3825	3163
Cyp4f14	149	217	136	10	20	27	7	12	63	12	35	22	9	9	4	13	28	33	9	30	6	7	42	28
Metap2	12967	16463	12844	10543	7913	13126	13241	10367	44449	15401	13128	11964	14074	12856	13985	9457	8995	11409	16108	18006	8989	11421	12589	9906
Nmur1	0	0	0	0	0	0	0	0	1	0	0	0	0	0	0	1	0	0	0	0	0	0	0	0
Pld5	0	0	0	0	0	0	0	0	0	0	0	0	0	0	0	0	0	0	0	0	0	0	1	0
Gpr84	1	6	3	1	0	1	0	0	2	0	0	2	1	1	7	0	1	2	0	0	2	2	0	1
9330159F19Rik	154	249	192	109	192	192	163	119	582	279	230	203	203	162	264	199	165	201	343	372	174	155	225	196
Slc24a3	464	544	482	3	10	8	12	12	33	1	6	1	30	10	53	44	12	8	2	6	3	1	1	0
Osgep	570	887	573	712	786	888	400	230	1363	691	681	526	1000	808	919	696	763	926	589	894	414	708	792	577
Mir3569	2	3	2	0	0	0	0	0	1	0	0	0	2	0	0	0	0	3	6	1	0	0	0	0
Tmem35a	1619	2070	1385	1432	1337	1741	656	451	2064	855	644	563	268	238	251	979	825	983	579	852	324	770	856	692
C130074G19Rik	0	0	0	0	0	0	0	0	0	0	1	0	0	0	0	0	0	1	1	0	1	0	0	0
Adgrl2	4512	4968	5407	4372	3559	6899	4088	2451	12158	10255	9646	8054	8711	10042	10907	4966	4245	5752	3140	3112	1893	5158	5255	3697
Gykl1	0	0	0	0	0	0	1	0	0	0	0	0	0	0	0	0	0	0	0	1	0	0	0	0
Ppm1k	89	121	73	227	408	343	162	105	453	278	260	159	58	88	77	207	353	338	162	270	143	133	217	114
Snora15	9	16	13	3	0	7	3	1	5	1	3	2	0	2	4	1	2	3	23	14	10	0	3	5
B230209E15Rik	0	0	0	3	1	2	0	1	5	0	1	0	0	0	0	4	6	6	0	2	1	1	1	2
Pnpo	0	4	3	3	10	5	0	0	5	4	10	1	5	12	6	2	1	1	0	9	2	2	3	1
2700070H01Rik	14	33	21	6	3	7	4	3	11	3	2	3	0	2	3	5	6	9	11	24	10	6	13	1
Trappc2l	722	936	644	609	536	707	303	267	1143	464	413	353	505	484	632	656	613	655	621	869	435	917	1080	794
Rer1	2311	2928	2043	2349	1820	2697	1856	1395	6489	2549	2373	1882	2436	2329	2444	2030	2426	2441	3555	4426	1892	2532	2689	2154
Sema7a	14	22	10	16	7	14	15	12	68	9	4	5	13	8	10	20	13	27	527	411	498	7	7	11
Myo5a	6173	6543	5217	5970	3821	7253	4468	2918	14859	6239	4498	4119	6408	5548	6185	5516	4939	8418	12963	11492	6455	8440	7385	5995
Fbll1	0	0	0	0	0	0	0	0	0	0	0	0	0	0	0	0	0	0	0	0	0	0	0	0
Chrd	138	232	110	43	120	74	38	33	129	46	40	25	13	24	41	86	59	39	45	168	112	33	64	39
Cbl	797	979	886	737	584	1139	784	607	2866	995	820	787	958	868	1033	686	677	1345	1920	2105	1190	1180	1156	866
Sec61a2	1087	1551	1086	1375	1057	1752	1143	865	3761	1446	1531	1207	1665	1809	1803	1186	1340	1545	1539	1719	848	1712	1777	1383
Vmn1r163	0	0	0	0	0	0	0	0	0	0	0	0	0	0	0	0	0	0	0	0	0	0	0	0
Gstp2	19	33	10	7	6	10	5	4	36	1	11	4	6	9	0	8	9	8	6	5	1	1	7	8
Sh3yl1	32	67	33	103	99	138	158	96	406	95	73	68	92	84	126	176	180	198	183	221	145	75	74	52
Lysmd1	41	79	46	64	84	95	70	42	180	122	107	95	90	76	92	66	60	76	81	105	58	65	67	57
Olfr1161	0	0	0	0	0	0	0	0	0	0	0	0	0	0	0	0	0	0	0	0	0	0	0	0
9330111N05Rik	0	0	0	0	0	0	0	0	0	0	0	0	0	1	1	0	0	0	0	0	0	0	0	0
Dcaf10	958	1296	939	1012	1018	1310	886	668	3222	1053	824	716	1071	993	1152	1026	1002	1121	1818	2002	1061	1193	1409	1184
Mrps28	439	552	363	498	389	570	308	248	1093	433	390	344	348	289	295	310	354	391	349	379	206	434	327	310
Slfn4	0	1	0	0	0	0	0	4	6	0	0	0	1	1	1	0	1	0	10	19	4	5	8	0
Mir30c-1	1	6	0	0	0	0	0	2	1	0	0	0	0	2	0	0	0	0	1	2	1	2	0	1
Dusp23	19	27	18	39	34	77	2	3	3	26	18	22	1	3	5	25	17	25	23	31	15	10	9	6
8430431K14Rik	0	2	0	0	0	0	0	0	0	0	0	0	0	0	0	0	0	0	0	0	0	0	1	0
Cd300lf	1	1	3	1	3	2	1	2	6	0	3	1	0	0	0	2	0	0	1	1	1	0	0	1
Zdhhc8	1321	1469	1371	967	1028	1523	813	528	2492	1198	1074	820	1176	1300	1399	934	1172	1223	1519	2147	1389	1342	1679	1118
Smim41	3	2	4	3	0	0	2	3	2	1	2	1	0	0	3	0	0	1	1	2	2	0	0	0
Adam6a	0	0	0	0	0	0	0	0	0	0	0	0	0	0	0	0	0	0	0	0	0	0	0	0
Gm8579	0	1	0	0	0	0	1	0	5	1	0	0	0	3	0	3	1	0	0	1	0	0	2	1
Fam205a1	0	1	0	0	1	0	0	0	0	0	0	0	0	0	0	0	0	0	0	0	0	0	0	0
Eppin	0	0	0	0	0	0	0	0	0	0	0	0	0	0	0	0	0	0	0	3	0	1	0	7
Usp15	3560	4254	3251	3106	2045	3872	3295	2615	11211	3297	2610	2518	3085	2622	2869	2389	2437	3182	4661	4874	2579	2908	2740	2444
2610005L07Rik	911	1287	949	742	678	1115	767	652	2873	671	689	574	865	1010	1101	897	1380	1141	852	1308	624	865	932	676
Pkib	117	135	137	16	13	26	53	35	156	16	33	25	18	16	21	38	25	18	18	30	8	6	11	9
Col4a5	0	0	0	0	0	0	0	0	0	0	0	0	0	1	0	0	0	0	0	1	0	0	0	0
Olfr572	0	0	0	0	0	0	0	0	0	0	0	0	0	0	0	0	0	0	0	0	0	0	0	0
Zfp871	5164	6273	6024	4360	4596	6792	4529	3221	15001	5961	4974	4783	5051	5170	5617	3786	3803	5420	7667	10312	4968	4946	7613	5162
Gnas	21966	26464	22383	23073	27538	37290	14605	9858	51796	20795	18508	15117	30621	29280	38716	20900	18751	21868	21754	35359	18104	24705	31099	22565
Scaf4	2142	3136	2173	1290	942	1696	1259	909	3917	1546	1322	1194	1317	1552	1471	1454	1844	2619	2782	2927	1510	1887	2259	1736
Magea4	0	0	0	0	0	0	0	0	0	0	0	0	0	0	0	0	0	0	0	0	0	0	0	0
Kdm7a	1103	1879	1293	1654	2254	2982	1954	1449	7237	2422	2914	2230	941	1186	1580	1203	1696	2038	2753	4235	2099	1129	1765	1082
Rpl22l1	3879	5550	3987	3338	3288	2986	2579	1914	8399	2558	2760	2300	4432	4006	4100	3618	4945	3886	4546	6359	2040	2813	2864	2397
Gbx2	15	3	12	3	1	2	1	0	0	1	1	5	6	10	6	0	5	0	0	0	0	4	2	1
H2-M10.6	1	1	0	0	0	0	0	1	0	0	0	0	0	0	0	0	0	0	1	0	0	0	0	0
Tmem30a	4257	5664	3821	4610	4827	5846	3220	2575	12636	3982	5563	4134	4226	4182	5010	3578	4617	4717	9036	10554	5295	5438	6504	4684
Yrdc	841	1005	679	1047	623	1123	633	527	2742	1027	805	821	966	813	868	642	854	962	1275	1430	657	1096	778	742
Arl4c	3369	3815	3732	3595	4743	5774	6768	3943	19922	6078	7516	4712	6990	8012	9269	3369	2161	2111	8834	10636	4968	1264	1691	1247
Glyatl3	0	1	1	0	0	0	0	1	0	0	0	0	0	0	0	0	0	0	0	0	0	0	0	0
Sfi1	601	813	666	306	443	524	647	426	1841	497	490	397	672	835	819	403	641	616	328	581	272	405	584	338
Gm6117	0	0	0	0	0	0	1	0	0	0	0	0	0	0	0	0	0	0	0	0	0	0	0	0
Psmd1	9717	12887	8512	14350	9651	16730	9581	6888	32333	14300	10347	10030	14508	12550	14018	11839	11726	14304	22958	20665	12400	16687	14801	13353
Rnf208	0	0	0	13	12	26	0	0	0	11	12	7	0	0	0	18	8	28	0	0	0	0	0	0
Apip	384	565	354	376	351	398	332	243	1130	402	376	327	457	430	448	613	638	598	379	487	221	424	428	365
Yif1a	1095	1558	1071	965	1062	1461	796	598	2810	771	807	639	872	951	1122	940	1307	1432	1481	2443	1152	1094	1147	911
Ccdc142	102	140	128	95	79	143	75	41	229	142	130	105	64	72	71	143	195	128	97	165	55	131	191	132
Gm527	24	34	22	28	45	60	48	35	241	33	33	36	66	69	85	41	50	33	79	90	58	66	106	76
Zfp41	1262	1661	1301	1787	2141	2667	1572	825	4010	2435	1677	1776	907	846	1046	1248	1114	1383	1122	1460	619	1011	1298	1012
Tfe3	894	1176	866	805	793	1206	637	452	1930	1008	720	758	801	846	999	833	841	1101	954	1331	719	1007	1267	1055
Sbpl	0	0	1	0	0	0	0	0	0	0	0	0	1	0	0	0	0	0	0	0	0	1	0	0
Unc13b	1130	1392	1135	1073	973	1575	1025	748	3574	2010	1550	1391	235	236	308	913	872	1126	1436	1866	992	967	1185	879
Nmnat2	380	435	464	288	311	680	511	374	1765	566	485	365	191	181	291	593	442	379	920	900	590	545	379	347
Olfr20	0	0	0	0	0	0	0	0	0	0	0	0	0	0	0	0	0	0	0	0	0	0	0	0
Cldn15	14	27	13	7	2	12	15	19	52	13	7	8	5	2	0	17	10	10	33	32	16	12	22	13
Snhg16	647	1234	793	446	399	658	963	810	3419	685	648	614	535	649	529	394	688	444	913	917	396	331	376	269
Itgam	0	3	1	0	2	0	0	3	3	1	0	1	0	0	0	0	2	2	1	0	1	0	1	0
Odf4	0	0	0	0	0	0	0	0	0	0	0	0	0	0	0	0	1	0	0	0	0	0	0	0
St8sia4	0	0	0	2	1	2	17	10	83	5	4	6	0	2	1	1	6	7	37	22	23	0	0	0
C8b	0	0	0	3	4	1	0	0	2	0	0	1	0	0	0	0	0	2	0	2	2	1	0	0
Ext2	1654	2101	1690	1867	2195	2732	1780	1250	6177	2537	2338	1862	1871	2054	2252	2374	2618	2793	2595	3967	2083	2935	3697	2576
Aga	0	1	0	0	0	0	0	1	2	0	0	0	0	0	1	0	0	0	0	3	0	0	1	0
Man2c1	1056	1269	1069	853	1122	1373	988	655	3213	1079	1189	842	888	984	1102	883	1104	1008	714	1284	602	1214	1660	1092
Mlycd	701	813	672	228	370	393	157	112	596	255	227	177	238	243	338	361	402	502	269	558	276	512	668	438
Foxp3	3	1	3	0	0	3	1	0	3	3	2	0	2	2	0	1	0	4	5	2	3	3	0	0
Xrcc4	912	1012	806	302	292	404	316	243	1160	282	331	277	574	508	777	512	459	504	567	799	475	507	480	410
Scn1b	325	256	258	229	242	400	317	177	1034	218	251	206	234	162	226	335	248	298	457	657	472	131	166	121
Atpif1	2240	3131	2127	2666	2440	3141	1975	1478	6279	3211	3032	2533	1884	2054	2295	2364	2241	2537	2709	4045	1755	2162	2784	2019
Nrbp2	1280	1576	1375	1084	1681	1816	1191	872	3745	1418	1523	1306	511	803	806	869	818	650	1415	2820	1128	1062	1819	1151
Sox13	154	257	219	85	79	147	197	174	546	356	285	312	207	220	207	78	62	57	68	85	46	37	36	27
Ly75	540	564	473	24	11	14	0	0	2	0	0	0	646	543	544	210	198	277	2	1	2	1	0	0
Gm10319	0	0	0	0	0	0	0	0	0	0	0	0	0	0	0	0	0	0	0	0	0	0	0	0
Ttc13	1559	1832	1412	1515	1348	1873	855	713	3579	1760	1346	1339	1773	1858	1984	1457	1393	1544	3708	4105	2218	3846	4578	3495
Olfr714	0	0	0	0	0	0	0	0	0	0	0	0	0	0	0	0	0	0	0	0	0	0	0	0
1700013G24Rik	1	1	3	0	0	0	0	1	5	2	1	1	0	0	3	0	1	0	9	10	7	0	0	1
Phkb	4501	5014	4844	4869	4403	7131	3115	1999	9310	4036	3608	2921	4526	3628	4975	4751	4408	5519	7309	9282	4392	7538	7992	6101
Mir122	0	0	0	0	0	0	0	0	0	0	0	0	0	0	0	0	0	0	0	0	0	0	0	0
Ccnl1	1065	1605	1176	927	941	1559	1108	1181	5108	1296	1295	1190	1575	1956	1869	982	1452	1154	1446	1724	903	988	1480	986
Shank1	54	47	51	14	34	28	26	17	61	34	28	10	9	9	10	34	28	27	9	23	6	13	27	12
Sag	23	15	18	4	8	11	11	9	21	11	6	10	3	0	4	4	0	1	14	12	13	0	5	1
Ppifos	0	1	1	0	0	1	0	1	4	2	2	0	1	3	0	4	1	1	1	1	0	0	1	0
Mir5129	0	0	0	0	0	0	0	0	0	0	0	0	0	0	0	0	0	0	0	0	0	0	0	0
Prpf8	18693	25988	20134	18693	14035	24524	25287	17135	78297	21862	15489	14935	27955	29386	29880	18882	19075	31436	30984	31909	16220	22966	20940	16725
Arl14ep	1429	2066	1458	1335	1414	1831	1490	1211	5563	1399	1523	1255	1471	1587	1789	1641	2317	2029	2514	5586	1708	1494	1932	1531
Gm33337	0	0	0	0	0	0	0	0	0	0	0	0	0	0	0	0	0	0	0	0	0	0	0	0
Cops7b	644	906	696	1075	759	1272	706	500	2134	1142	947	835	926	899	1041	887	951	1173	1388	1658	812	1213	1242	1053
Kdm3a	3196	5309	2928	3357	4271	5189	2322	1665	8433	5655	7004	4089	3702	4907	4837	3675	8082	7190	6268	7695	4517	4345	6236	4115
Mm2pr	16	16	24	2	2	8	6	8	34	7	6	5	8	13	13	3	3	4	26	44	16	8	10	8
Fam45a	730	984	787	1174	1056	1398	786	566	2482	908	1062	817	1020	954	1210	993	1307	1396	2558	3392	1685	1067	1058	860
Calhm1	0	0	0	0	0	0	0	0	0	0	0	0	0	0	0	0	0	0	0	0	0	0	0	0
Olfr1097	0	0	0	0	0	0	0	0	0	0	0	0	0	0	0	0	0	0	0	0	0	0	0	0
Tcof1	2338	2626	2023	2861	1553	3011	3098	1902	8959	3078	1942	1879	4064	3535	3857	2302	2185	3003	4723	4207	2083	3177	2493	2322
Mettl14	977	1221	945	831	645	1032	867	671	3018	1220	860	903	1621	1353	1610	910	791	1062	1779	1857	970	1088	1027	884
Mlxipl	0	3	0	0	2	3	0	0	1	3	8	1	0	0	1	0	0	0	0	1	1	0	0	0
Mroh4	0	0	0	0	0	0	0	0	2	0	0	0	0	0	0	0	0	0	5	4	5	0	0	0
4930480K15Rik	0	0	0	0	0	0	0	0	0	0	0	0	0	0	0	0	0	0	0	0	0	0	0	0
3010003L21Rik	57	66	56	24	20	32	32	14	128	40	16	14	30	27	56	30	39	33	126	201	127	15	26	16
4930540M03Rik	0	0	0	0	0	0	0	0	0	0	0	0	0	0	0	0	0	0	0	0	0	0	0	0
Gm16573	0	0	2	0	0	0	0	0	1	0	0	0	1	0	0	0	0	1	1	2	0	0	0	0
Efs	1938	2483	2223	1299	1473	2080	1850	1145	5142	3044	2230	2072	2784	2429	3011	1229	1412	1518	1048	1905	902	1112	1690	1079
Capsl	0	0	3	3	1	0	1	0	2	5	4	5	0	1	0	0	0	1	0	0	0	0	0	0
Rps5	12865	18480	14870	14659	15760	17844	12943	9537	41384	16600	15110	12541	14638	14953	15645	11772	13763	14659	12903	17914	8216	12567	14132	10211
Ap3b1	5434	7377	5696	2295	2938	3380	3113	2431	11826	3301	2930	2519	4090	4027	4918	3199	3256	3616	5237	7252	3875	3015	3870	2876
Snrpa	2455	3109	2520	2754	2232	3244	2340	1852	7366	3228	2360	2192	3058	3031	3398	2408	2187	3198	3557	4656	2317	3105	3236	2686
Sptssa	618	910	532	672	708	731	574	475	2258	907	913	837	830	706	742	569	639	631	1198	1378	527	966	1232	903
Samt2b	0	0	0	0	0	0	0	0	0	0	0	0	0	0	0	0	0	0	0	0	0	0	0	0
Zbed5	85	128	92	48	56	49	83	50	215	70	42	30	81	77	106	75	52	72	273	153	149	98	86	54
LOC100861615	0	0	0	0	0	0	0	3	2	0	0	2	2	2	6	1	3	0	0	0	1	0	0	0
Gys1	1988	2495	1508	1607	1515	2451	1158	747	3845	2264	2592	1725	1719	2576	2423	1267	2422	3191	1765	3038	1708	1757	2360	2110
Tmprss6	2	4	3	3	2	2	0	1	0	5	4	0	0	4	1	0	0	1	5	20	15	5	7	7
Cyp8b1	0	0	0	0	0	0	0	0	0	0	0	0	0	0	0	0	0	0	0	0	0	0	0	0
Sh2d3c	65	102	73	47	62	62	49	30	161	63	53	63	141	73	121	82	70	85	533	591	711	63	82	50
Tmem183a	3881	4925	3333	4608	3782	5215	2860	2166	10334	4642	3912	3497	4835	4678	5078	3716	4400	4539	6852	7097	3377	5607	5817	4805
Nhlrc1	0	0	0	0	0	0	0	0	1	0	0	0	0	0	0	0	0	0	0	0	0	0	0	0
Slc6a7	0	0	0	0	0	0	0	0	0	0	0	0	0	0	0	0	0	0	0	0	0	0	0	0
AI507597	0	1	0	0	0	0	0	0	0	0	0	0	0	0	0	0	0	0	0	0	0	0	0	0
Mir344	1	1	0	0	0	0	0	0	1	0	0	0	0	0	0	0	0	0	0	0	0	0	1	0
Dars	7320	10557	6658	6648	5265	7873	5958	4421	21678	6371	5862	5295	9342	8344	8973	6697	7647	8739	15773	16763	7686	8642	8058	7111
Gm5947	0	0	0	0	0	0	0	0	0	0	0	0	0	0	0	0	0	0	0	0	0	0	0	0
Mllt10	1571	2166	1686	1121	1105	1634	1722	1193	5699	1532	1425	1199	1416	1526	1703	1270	1431	1616	2399	3400	1792	1548	2073	1436
Tkt	4775	6083	3948	5402	5241	6544	4270	3343	15041	5591	5621	4164	11399	11743	10345	3607	5223	7026	5520	9986	4780	6872	8532	6309
Scn9a	0	4	0	1	0	0	0	0	1	0	0	0	0	0	0	0	0	0	0	1	0	0	0	0
Hs3st2	0	0	1	0	0	0	0	0	0	0	0	0	0	0	0	0	0	0	1	1	0	1	0	0
Gm14459	0	0	0	0	0	0	0	0	0	0	0	0	0	0	0	0	0	0	0	0	0	0	0	0
Gp2	0	0	0	0	0	0	0	0	0	0	0	0	0	0	0	0	0	0	0	0	0	0	0	0
E030018B13Rik	0	0	0	0	0	0	0	0	0	0	0	0	0	0	0	0	0	0	1	0	0	0	0	0
Ear1	0	0	0	0	0	0	0	0	0	0	0	0	0	0	0	0	0	0	0	0	0	0	0	0
Spata5l1	113	103	81	83	57	113	117	58	308	96	63	63	126	95	116	136	106	135	114	140	55	83	84	82
Olfr635	0	0	0	0	0	0	0	0	0	0	0	0	0	0	0	0	0	0	0	0	0	0	0	0
Zfp248	322	507	378	431	476	695	337	233	1052	653	623	517	463	447	499	389	643	741	703	946	404	524	672	495
1700003C15Rik	0	0	0	0	0	0	0	0	0	0	0	0	0	0	0	0	0	0	0	0	0	0	0	0
Cd63	9747	16982	9273	6075	8112	7820	5460	4971	21972	6246	6460	4605	4892	5971	5252	7186	8198	6654	7745	12246	5934	4530	5935	4250
Nufip1	796	966	614	721	551	758	576	438	2178	818	665	650	1060	839	945	655	843	887	1532	2036	923	809	720	637
Lmod3	1	0	0	0	0	0	0	0	0	0	0	0	0	0	0	0	0	1	3	9	11	0	0	0
Nudt21	2247	2774	2084	2465	2044	2899	1403	1091	4810	1883	1399	1382	2648	2584	2691	2797	2770	3500	4002	4594	2117	4755	4965	4024
Mtfr1	1162	1531	939	1691	1437	2086	1080	839	3861	2073	1830	1557	1584	1554	1790	1170	1568	1522	1977	3034	1207	1656	1677	1388
A630089N07Rik	722	728	628	410	226	430	279	211	857	274	153	241	287	265	295	643	609	1008	1332	970	571	467	389	409
Vmn2r89	0	0	0	0	0	0	0	0	0	0	0	0	0	0	0	0	0	0	0	0	0	0	0	0
Prpf19	9847	11559	9032	8917	5731	10413	6461	3812	19265	7098	4408	4670	9701	8297	9351	8575	8799	11982	10157	10037	5115	8614	7787	6813
Zfp623	778	1043	792	763	706	1100	717	556	2321	761	620	598	465	457	553	734	796	793	736	1076	446	814	1114	782
Slc30a4	1583	2103	1413	2007	1992	2459	1034	924	4686	1741	1730	1406	1241	1231	1315	1874	2253	2278	5032	6218	3299	2291	2505	2258
Fzd5	574	619	598	848	983	1260	1512	1012	5152	1118	1241	792	854	1099	1441	514	470	533	2697	2704	1523	1774	1684	1290
Pvt1	1513	2528	1781	1113	1353	1895	1513	1310	5257	1235	1426	1240	1818	2110	2268	1064	1700	1343	1826	2647	1189	895	1201	807
A730013G03Rik	0	1	0	0	0	0	0	0	0	0	0	0	0	0	0	0	3	1	4	5	7	0	0	0
Asb17	8	7	4	0	0	0	1	4	4	0	0	0	1	1	1	0	0	1	44	27	10	1	0	2
Tmem28	0	0	0	0	0	0	0	0	0	0	0	0	0	0	0	0	0	0	0	0	0	0	0	0
2610206C17Rik	3	6	5	4	0	2	2	0	3	1	0	3	3	2	2	3	2	1	2	6	0	5	1	1
Tppp3	14	61	38	10	15	41	15	14	42	12	8	11	14	10	19	20	22	25	8	17	8	16	23	18
Dlgap1	181	209	193	13	8	25	102	51	211	2	1	4	22	18	33	312	203	168	62	98	75	16	26	18
Ing5	770	1038	761	1136	885	1646	917	777	3359	1280	1275	1152	1683	1823	1872	841	1204	1579	1537	2122	887	1125	1339	1161
Ibtk	1867	2241	1795	2166	1652	2679	1409	1023	5135	2288	1846	1558	2126	1863	2374	1662	1857	2394	3566	4499	2326	2309	2175	1750
Bpifa6	0	0	0	0	0	0	0	0	0	0	0	0	0	0	0	0	0	0	0	0	0	0	0	3
Paip2	4466	5569	4476	5473	5716	7091	3455	2676	11984	5575	5578	4884	4481	4501	5714	3864	4193	4387	6955	8565	4292	4350	5809	3777
Mir449b	0	0	0	0	0	0	0	0	0	0	0	0	0	0	0	0	0	0	0	0	0	0	0	0
Olfr324	0	0	0	0	0	0	0	0	0	0	0	0	0	0	0	0	0	0	0	0	0	0	0	0
Olfr460	0	0	0	0	0	0	0	0	0	0	0	0	0	0	0	0	0	0	0	0	0	0	0	0
Gm10863	1	2	0	0	0	1	0	0	0	0	0	0	1	0	0	0	0	1	34	29	28	0	0	0
1700109H08Rik	18	38	13	23	23	38	33	33	101	61	52	28	18	39	29	24	36	32	38	49	12	17	28	24
Mirt1	11	25	11	15	33	33	29	28	150	38	66	36	44	74	56	8	16	9	206	410	192	13	37	35
Vmn1r157	0	0	0	0	0	0	0	0	0	0	0	0	0	0	0	0	0	0	0	0	0	0	0	0
4930593C16Rik	0	0	1	0	0	0	0	0	0	0	0	0	0	0	0	0	0	0	1	0	0	0	0	0
Vmn1r224	0	0	0	0	0	0	0	0	0	0	0	0	0	0	0	0	0	0	0	0	0	0	0	0
Lama4	5	23	6	17	9	20	5	5	10	2	0	3	10	8	19	3	3	0	1	0	1	0	0	0
Pdgfb	44	42	33	19	13	59	96	21	153	41	35	26	18	9	25	5	6	1	2	0	4	14	14	5
Osbpl10	331	417	266	239	197	298	197	136	596	203	243	171	256	252	272	237	199	249	371	604	293	514	696	573
Gm8989	0	0	0	0	0	0	0	0	0	0	0	0	0	0	0	0	0	0	0	0	0	0	0	0
Gm12185	3	9	0	0	0	0	2	2	9	0	1	0	0	2	3	2	18	1	2	13	2	0	0	1
Raph1	1634	1967	1908	2477	1457	3081	1109	824	3822	1505	1630	1277	1317	1526	1902	1610	1463	2299	4913	5322	2958	2863	3146	1979
Rrh	0	0	0	1	0	3	2	0	9	5	0	1	0	1	4	0	1	1	0	0	0	4	0	2
4930533B01Rik	0	0	0	0	0	0	0	0	0	0	0	0	0	0	0	0	0	0	0	0	0	0	0	0
Ncbp3	1878	2297	1658	1194	1069	1592	2046	1465	6692	1530	1219	1100	2470	2146	2373	1696	1532	2055	3532	4028	1930	1932	1831	1513
Olfr681	0	0	0	0	0	0	0	0	0	0	0	0	0	0	0	0	0	0	0	0	0	0	0	0
Mthfsd	755	972	791	703	662	1008	490	442	1978	621	480	451	938	1001	1087	699	758	782	1258	1620	789	1127	1333	1069
C1galt1c1	587	815	552	624	476	707	438	305	1734	821	709	572	767	731	924	495	658	665	1012	1233	618	792	784	607
Tmem71	614	1148	552	26	54	78	55	40	179	13	27	15	13	33	33	24	109	73	12	33	12	5	8	5
Cyp4f39	0	1	1	0	3	0	0	0	0	0	0	0	0	0	0	0	0	0	2	1	0	0	0	0
Mir5625	0	0	0	0	0	0	0	0	0	0	0	0	0	0	0	0	0	0	0	0	0	0	0	0
Filip1l	1124	1497	1232	470	530	927	319	307	1873	253	254	247	238	256	308	785	1176	1099	2182	2519	1514	3086	3591	2893
Srpx	0	0	0	0	0	0	0	2	0	2	0	0	0	0	0	0	0	0	0	0	0	0	0	0
Hbp1	813	1333	1058	637	1963	1364	1209	730	4182	826	1047	770	1341	1718	2139	1372	1388	1288	1518	2637	1434	1253	2717	1405
Bcap29	1273	1850	1192	1305	1341	1557	1749	1359	6612	950	1374	1019	2370	2158	2056	1277	1777	1561	2775	3193	1264	1212	1433	1046
2310039L15Rik	0	1	0	0	1	3	0	2	1	0	0	1	0	2	3	0	1	0	0	0	0	0	0	0
Foxo3	333	483	385	270	568	513	314	183	945	374	397	301	365	468	594	265	380	548	344	560	378	201	300	179
Lime1	254	400	327	279	268	441	307	251	954	370	327	320	634	825	742	289	407	323	242	307	168	332	410	269
Rala	2450	3039	2274	1996	1556	2630	1608	1116	5304	1983	1834	1675	2783	2550	3022	1975	1980	2200	4275	4868	2473	2018	2364	2076
Slc6a19os	0	0	0	0	0	0	0	0	0	0	0	0	0	0	0	0	0	0	0	0	0	0	0	0
Arhgap17	690	843	674	872	820	1122	739	543	2393	1121	789	752	935	862	970	712	696	851	1063	1304	711	857	1019	769
D5Ertd615e	1	0	1	0	0	0	1	1	1	0	0	0	0	0	0	0	0	0	2	3	2	1	0	0
Zfand3	1739	2229	1901	1267	1410	1930	1230	868	4554	1927	1379	1438	1907	1671	2165	1088	1055	1386	2416	3437	1910	2473	2942	2320
Spag6l	0	0	0	0	0	0	1	0	0	0	0	0	0	0	3	0	0	0	0	0	0	0	0	0
Lrrc29	29	48	44	11	16	36	24	17	84	12	18	12	47	44	38	15	44	31	30	31	19	64	57	58
Naalad2	0	1	0	1	0	0	1	6	21	1	1	1	2	5	9	0	0	0	23	24	17	13	12	2
Gm38462	101	132	101	29	31	41	41	34	172	21	29	22	51	66	82	51	74	54	111	160	76	27	25	19
Ankra2	872	1121	898	331	526	521	366	295	1374	408	417	346	486	530	741	516	657	553	804	1048	574	476	731	442
Olfr725	0	0	0	0	0	0	0	0	0	0	0	0	0	0	0	0	0	0	0	0	0	0	0	0
Ighmbp2	537	635	524	357	319	480	585	401	1733	500	285	324	581	552	550	574	541	683	669	901	384	499	560	447
Stk-ps2	0	0	0	0	0	0	0	0	0	0	0	0	0	0	0	0	0	0	0	0	0	0	0	0
3110082I17Rik	573	829	592	487	303	597	352	224	1291	572	570	479	396	339	431	402	353	450	975	1212	510	606	533	403
Mcoln1	799	908	793	573	676	904	616	453	1880	552	494	372	556	686	727	782	746	810	280	370	197	594	879	484
Gm21258	0	0	0	0	0	0	0	0	0	0	0	0	0	0	0	0	0	0	0	0	0	0	0	0
Actn3	34	45	27	17	21	26	21	9	44	5	5	6	12	5	10	16	25	24	18	73	30	14	21	12
Zdhhc3	2435	2654	2247	2533	1901	3223	1822	1199	5744	2753	1998	1839	2502	2156	2315	1975	1977	2524	5786	6907	3573	2950	2972	2536
Dennd5b	696	745	622	1031	970	1369	911	637	2833	925	712	649	1111	986	1148	794	540	633	4654	7122	4113	847	885	708
Ttc7b	1184	1381	1199	1533	1541	2098	1414	1028	4499	1786	1566	1431	1309	1168	1303	1019	1056	1191	825	1145	448	1891	2433	1830
Pcsk2	1	9	2	1	3	4	1	2	6	3	0	1	0	1	0	4	6	1	5	0	3	1	7	2
Rgmb	608	826	788	605	664	869	493	385	1740	624	731	556	743	943	1146	575	613	626	1001	1516	823	508	756	493
Fam120b	1357	1539	1339	1392	1476	2143	1113	758	3873	2439	1726	1787	1753	1574	1870	1105	1014	1275	1925	2265	1275	1044	1109	852
Rnf152	0	0	2	2	6	11	5	1	3	1	4	4	5	14	12	4	7	13	210	136	194	0	0	0
4930407G08Rik	1	0	0	0	0	0	0	0	2	0	0	0	0	0	0	0	1	1	0	0	0	0	0	0
Platr8	0	0	0	0	0	0	0	0	0	0	0	0	0	0	0	0	0	0	0	0	0	0	0	0
Akr1b7	18	30	21	9	17	18	4	10	20	2	52	19	4	6	9	13	25	17	2	34	4	4	24	25
Eif3l	12624	15406	11618	13943	11703	17293	9081	6035	29334	7757	5640	5309	8055	7556	8056	9845	9504	11115	14142	15135	8108	14946	14089	11160
Bpnt1	1921	2033	1532	3317	1834	3358	1765	1136	5430	2560	1905	1902	1471	1174	1220	1860	2030	2478	3812	2850	1699	2765	2054	1881
Gm6313	0	0	1	0	0	0	0	0	0	0	0	0	0	0	0	0	0	1	0	5	0	0	0	0
Vmn2r77	1	2	0	0	0	0	0	0	0	0	0	0	0	0	0	0	0	0	0	0	0	0	0	0
Gm51276	0	0	0	0	0	0	0	0	0	0	0	0	0	0	0	0	0	0	0	0	0	0	0	0
Cfl2	2920	3925	2769	3005	2830	3867	2403	1763	8944	3012	2874	2605	4155	3724	4196	3295	3277	3587	5767	6278	2863	4588	5550	4374
Sec22a	508	669	459	468	573	662	415	279	1657	571	627	455	486	504	575	432	632	567	659	964	457	488	529	371
Smim27	35	58	41	33	44	35	34	17	74	37	32	35	19	20	12	33	28	25	61	72	47	25	32	26
Tspan4	589	698	532	459	464	534	402	243	1268	378	411	345	388	364	363	329	505	553	710	933	417	520	606	491
Zcchc12	12	26	19	2	0	1	1	2	5	7	4	13	10	15	12	10	11	11	0	1	0	0	0	0
1700029H14Rik	1	2	2	0	0	0	0	0	0	0	0	0	0	0	1	0	1	1	0	0	0	1	1	0
Olfr419	0	0	0	0	0	0	0	0	0	0	0	0	0	0	0	0	0	0	0	0	0	0	0	0
Mir7090	0	0	0	0	0	2	0	0	0	0	0	0	1	0	1	0	0	1	0	0	0	0	0	0
Gm12167	0	0	0	0	0	0	0	0	0	0	0	0	0	0	0	0	0	0	0	0	0	0	0	0
Prl	0	0	0	0	0	0	0	0	0	0	0	0	0	0	1	0	0	0	0	0	0	0	0	0
Jmy	2519	3471	2981	1245	1564	2070	1464	1018	5595	1267	1436	1078	2450	2830	3400	1934	1764	2328	3399	4316	2816	1469	1867	1276
Cpne6	4	12	1	0	0	3	1	2	0	0	0	0	0	0	0	4	2	2	0	1	0	0	0	0
Carmn	0	1	0	0	0	0	0	1	0	0	0	0	0	1	0	0	1	0	0	1	1	0	0	1
Mif4gd	589	728	514	549	586	668	723	477	2356	1047	891	686	688	628	606	431	578	522	741	1128	514	570	649	450
Wdr38	0	5	7	3	3	3	5	7	7	0	2	3	2	4	3	2	0	1	1	9	1	1	1	0
Cables1	158	155	192	65	28	76	72	38	229	118	61	48	75	66	76	154	113	89	145	133	130	174	234	170
Spint3	0	0	0	0	0	0	0	0	0	0	0	0	0	0	0	0	0	0	0	0	0	0	0	0
Zc3hav1	1	4	0	1	0	1	2	0	4	2	3	1	2	0	1	2	1	2	7	12	0	2	3	4
1700061F12Rik	0	0	0	0	0	0	0	0	0	0	0	0	0	0	0	0	0	0	0	0	0	0	0	0
Vtn	15	71	17	0	5	2	1	2	15	1	1	2	3	6	0	2	2	0	6	66	32	0	0	0
Rnf39	1	0	5	0	0	0	0	3	3	0	0	1	0	0	0	0	0	0	9	18	4	0	1	0
Kis2	0	0	0	0	0	0	0	0	0	0	0	0	0	0	0	0	0	0	0	0	0	0	0	0
4921515E04Rik	0	0	0	0	0	0	0	0	0	0	0	0	0	0	0	0	0	0	0	0	0	0	0	0
Serpina9	0	0	0	0	0	0	0	0	1	0	0	0	0	0	0	0	0	0	0	0	0	1	0	0
Cldn7	0	0	0	0	0	0	0	0	0	0	0	0	0	0	0	0	0	0	0	0	0	0	0	0
Esx1	2	2	2	0	0	0	1	0	1	0	0	0	0	0	0	0	0	0	0	0	0	0	2	1
Syap1	978	1148	851	1150	1294	1465	772	586	3168	1213	1021	947	851	764	1051	849	888	1012	2070	2406	1214	1201	1501	1058
Glt8d1	820	1277	938	660	1008	1059	668	425	2435	1106	1189	876	828	899	1018	723	1044	1022	1082	1860	817	987	1336	800
Pmp2	28	48	21	0	2	2	3	3	24	4	2	1	3	3	6	4	6	4	1	9	4	2	4	3
Fmod	0	0	0	0	1	0	0	1	0	0	0	0	0	0	0	0	0	0	702	134	964	0	0	0
Coprs	512	714	496	577	482	760	408	301	1490	494	326	333	595	516	547	489	531	590	462	493	232	672	746	592
Tnpo3	4191	5077	3730	6732	4868	8112	4033	2625	11764	8241	6058	5502	6092	5768	6075	4477	4882	6652	7890	7947	4014	7984	7885	6716
Yipf6	1733	2366	1888	1989	1841	2553	1529	1163	5042	1896	1945	1674	1435	1583	1575	1444	1702	1954	2553	3203	1658	1802	2171	1589
Hsdl2	3140	3423	3036	803	1164	1136	755	427	2414	1218	915	930	475	465	707	782	888	1098	799	993	647	562	651	482
Wdr43	4931	6233	4712	5125	2984	5929	5612	4267	20586	4836	3619	3669	10083	9399	10040	3202	3666	4535	11249	9979	4842	4790	4034	3510
Cops5	2952	3887	2587	4458	3693	5360	3333	2306	12189	4921	3930	3633	4877	4427	5138	3869	4784	4803	6665	7194	3179	5225	5072	4376
1810013L24Rik	866	1414	977	904	1146	1365	817	675	3056	1021	1168	924	910	1183	1302	804	1148	1282	1520	2206	1182	859	1410	1002
B930092H01Rik	0	3	1	0	0	1	0	0	1	2	0	0	0	0	0	3	1	3	3	8	1	0	0	1
Jagn1	1441	2036	1332	1594	1263	1841	823	626	2806	1750	1369	1160	1093	1089	1120	1343	1560	1702	1756	2059	971	1525	1277	1069
Hspa5	26659	26620	17020	27422	14138	25113	18321	12665	63564	27884	20410	18611	30997	24300	26500	20065	19711	24057	55378	38709	23607	34161	23489	24540
Mir22hg	123	216	146	51	112	143	81	118	497	51	114	87	60	98	116	126	217	155	594	810	431	140	208	186
4930480E11Rik	0	0	0	0	0	0	0	0	0	0	0	0	0	0	0	0	0	0	0	0	0	0	0	0
Ccr1l1	0	1	2	0	0	0	0	0	0	0	0	0	0	0	0	0	0	0	0	0	0	0	0	0
4930425O10Rik	0	0	0	0	0	0	0	1	17	0	0	0	0	0	2	0	0	0	31	25	21	0	0	1
Apln	431	524	316	132	63	144	452	104	512	78	97	104	516	623	534	86	246	294	2525	476	1252	49	30	89
Gal3st2c	0	0	1	0	0	0	0	0	0	0	0	0	0	0	0	0	1	0	0	1	0	0	0	0
A630023A22Rik	0	1	0	0	0	0	0	1	9	0	0	0	1	0	0	0	0	1	0	1	5	0	0	0
Polr3e	691	952	772	905	716	1142	886	667	2882	1104	908	731	1142	1050	1068	798	916	1000	1491	1651	909	1013	1040	753
Ap1m2	0	1	0	1	1	0	1	0	7	0	2	0	0	1	3	0	0	0	1	2	1	1	1	0
Osgepl1	346	615	300	411	465	570	452	326	1708	448	464	392	569	553	692	346	576	521	768	1037	522	467	450	391
Rps3a1	25739	36369	27087	25665	27521	34004	24827	18507	88425	43821	43415	33377	42488	42205	45719	24270	27931	30583	40137	52815	23035	27665	30497	23136
Olfr907	0	0	0	0	0	0	0	0	0	0	0	0	0	0	0	0	0	0	0	0	0	0	0	0
Naaa	85	124	91	445	528	589	137	98	398	606	512	401	81	120	88	312	268	346	92	249	79	271	434	342
Cyp2d40	0	0	0	0	0	0	0	0	0	0	0	0	0	0	0	0	0	0	0	1	0	0	0	0
Epcam	0	1	1	0	0	0	0	1	0	1	1	0	2	2	3	0	0	0	1	1	6	0	0	0
Mir654	0	0	0	0	0	0	0	0	0	0	0	0	0	0	0	0	0	0	0	0	0	0	0	0
Reln	5	5	3	0	1	1	2	4	5	0	0	3	4	7	11	1	3	2	9	12	4	1	0	3
Srsf3	12900	16908	10751	12365	10241	14587	9023	7562	36889	12422	9468	9969	16988	14057	14695	10626	11877	13152	22752	23403	10729	14839	15425	12363
Peg10	22122	25556	30079	47156	32805	71531	6982	5133	28521	52022	62407	41023	3960	6618	6196	9568	10442	15258	0	0	0	9621	9390	6095
Mir129b	0	0	0	0	0	0	0	0	0	0	0	0	0	0	0	0	0	0	0	0	0	0	0	0
Dmrtc1a	2	0	2	1	0	0	0	0	2	0	1	0	0	0	0	0	0	0	0	0	0	0	2	0
Foxl2os	0	0	0	0	0	0	0	0	0	0	0	0	88	96	103	22	22	21	0	0	0	0	0	0
Cilp	5	16	1	0	4	0	0	0	6	0	5	0	2	1	0	3	0	3	6	11	16	3	8	4
Lmo7	1624	1537	1466	497	330	613	827	439	2371	1061	840	653	350	377	362	1014	874	1227	569	949	480	1039	3231	2135
Cdk1	3879	4487	2924	5399	3901	5907	3136	2137	11146	6182	5075	4338	4815	4301	4560	3622	3731	4158	5695	6980	3208	5675	5132	4212
Defa39	0	0	0	0	0	0	0	0	1	0	0	0	0	0	0	0	0	0	0	0	0	0	0	0
Dolpp1	627	858	483	503	332	615	558	410	2073	722	634	496	696	735	756	563	618	576	487	672	395	532	598	414
Usp34	7495	8984	8008	6652	5147	9333	9401	6054	29890	7272	6035	5321	11388	11266	12904	8125	7938	13743	16882	18133	9187	12092	10848	8888
Gna11	5316	6138	4790	3742	2607	4622	3649	2453	11669	4072	3026	2825	3982	3536	3946	3630	3315	4372	2988	4182	2083	4554	4699	4106
Fech	1391	1784	1426	1087	1397	1713	903	556	2988	1268	1053	925	1108	1015	1264	1222	1223	1491	1804	2673	1186	1556	1988	1400
Gm1322	0	0	0	0	0	0	0	0	0	0	0	0	0	0	0	0	0	0	0	0	0	0	0	0
Cd200	0	0	1	0	0	1	0	1	0	0	0	0	0	1	0	0	1	0	0	0	0	0	0	0
Cep135	578	667	590	580	412	753	581	404	1936	787	607	540	792	677	840	486	522	553	1071	998	639	751	780	558
Gm11346	58	82	95	1	0	0	9	17	49	6	8	4	66	129	165	11	16	7	0	3	4	185	422	269
Atp6v0a2	3381	4175	3258	2345	1871	2878	2039	1400	6796	2478	1821	1791	2195	2243	2389	2030	1973	2354	2844	3094	1758	2381	2358	2003
Chmp2b	1513	2058	1325	1043	1409	1440	936	627	3259	1149	1296	974	880	742	964	1534	2176	2429	1534	2054	973	1255	1513	1118
Irs3	0	3	0	0	0	1	0	0	0	1	0	0	0	0	0	0	0	0	0	0	0	0	0	0
Samt1c	0	0	0	0	0	0	0	0	0	0	0	0	0	0	0	0	0	0	0	0	0	0	0	0
Oaz1-ps	0	0	0	0	0	0	0	0	0	0	0	0	0	0	0	0	0	0	0	0	0	0	0	0
Thap2	1472	1889	1254	1188	1068	1290	1269	916	3697	1147	968	894	993	848	1037	1089	998	1296	2116	2203	1380	809	1026	811
Haus8	1051	984	747	1184	699	1183	703	462	2020	920	533	481	1121	940	1021	1109	871	1283	1633	1748	839	1100	986	818
Ugt1a2	0	0	0	0	0	0	0	1	1	0	0	0	0	0	0	0	0	0	0	0	0	0	0	0
Zc2hc1b	1	3	0	0	0	0	0	1	2	0	0	0	0	0	0	0	0	1	1	0	2	0	0	0
Gja1	921	1203	843	2569	1444	2715	1992	1380	6559	2125	1848	1555	2382	2158	2267	1665	1768	2334	4393	3394	2434	1	0	0
Cct5	26123	35128	24016	30592	23045	36179	19577	15103	63442	22924	18934	16800	31638	29686	32793	21872	22834	26044	44857	46510	22050	25260	22778	18453
Szt2	780	982	979	829	779	1283	1031	684	3006	1484	915	999	966	1125	1169	790	855	1430	1009	1251	680	981	1128	820
1700016K19Rik	0	0	0	0	0	0	0	0	0	0	0	0	0	0	0	0	0	0	0	0	0	0	0	0
2410004I01Rik	2	5	4	0	1	0	0	0	0	0	1	0	0	0	0	3	5	3	6	10	9	3	3	1
Sclt1	402	487	402	171	195	238	179	138	750	287	262	217	412	414	407	218	232	234	469	636	264	254	344	182
Tyk2	398	503	406	333	456	539	419	275	1325	610	521	461	462	474	581	367	443	546	388	681	341	512	682	519
Zfp609	2174	2852	2306	2508	2012	3272	2276	1383	6839	2980	2540	2093	2688	2757	3241	1986	1885	2922	4002	4518	2362	3713	3917	3001
Gm16445	0	0	0	0	0	0	0	0	0	0	0	0	0	0	0	0	0	0	0	0	0	0	0	0
Vmn1r247	0	0	0	0	0	0	0	0	0	0	0	0	0	0	0	0	0	0	0	0	0	0	0	0
Tpgs2	678	839	510	562	329	551	425	301	1260	593	408	395	591	491	560	517	582	700	859	978	504	858	691	600
Gata4	2	3	3	0	1	0	0	0	2	0	0	0	0	0	0	0	0	0	0	0	2	0	0	1
Mad2l1	2112	2489	1498	4850	3386	4760	2169	1541	8061	5040	4080	3742	3884	3016	3619	4182	4863	4877	7643	7152	3565	4630	3827	3313
Flywch1	1468	1634	1444	1573	1388	1971	1142	669	3165	1993	1120	1122	1604	1174	1473	1272	1051	1317	1714	1986	1123	1360	1332	1012
Olfr1509	0	0	0	0	0	0	0	0	0	0	0	0	0	0	0	0	0	0	0	0	0	0	0	0
Jsrp1	7	14	9	0	3	0	0	1	2	6	2	0	1	4	0	0	1	1	10	18	10	1	8	1
Iglon5	241	308	213	283	394	430	70	57	285	619	669	464	209	169	240	90	97	90	380	562	298	439	679	399
T2	133	197	154	22	54	53	32	25	84	45	41	34	31	56	71	20	47	46	224	208	112	18	36	18
Gpr157	5	17	9	3	1	6	0	0	0	0	0	0	0	0	0	2	0	0	0	0	0	9	15	12
6330418K02Rik	205	264	227	61	59	94	92	66	327	99	81	82	85	68	100	70	89	118	241	277	121	103	132	121
Gm16863	0	0	0	1	0	0	0	0	0	0	0	0	0	0	0	0	0	0	0	0	0	0	0	0
Snx33	621	957	753	385	589	654	307	234	998	399	436	377	281	357	365	512	661	546	779	1535	614	521	1001	635
Elf5	0	1	0	0	0	0	1	0	0	0	0	0	0	0	0	0	0	0	0	0	0	0	0	0
Nfkbil1	246	331	247	222	198	303	238	137	704	232	229	163	298	321	298	156	233	254	348	632	312	278	355	245
Agpat3	2127	2537	2058	1611	1579	2208	1634	1036	5223	1183	1036	885	2101	2178	2294	1624	1655	1929	2341	3233	1985	1793	2090	1503
Rif1	3008	3647	2746	6135	4465	7349	2838	2228	10173	5817	5083	4337	6003	6146	6528	4496	5138	6606	6560	6966	3516	4190	4393	3385
Rnf112	448	694	347	234	280	378	41	54	192	66	92	70	33	60	56	266	279	245	43	144	60	161	346	204
Mir6979	0	0	0	0	0	0	0	0	0	0	0	0	0	0	0	0	0	2	0	0	0	0	0	0
Gm24572	0	0	0	0	0	0	0	0	0	0	0	0	0	0	0	0	0	0	0	0	0	0	0	0
Mir31	0	0	0	0	0	0	0	0	0	0	0	0	0	0	0	0	0	0	0	0	0	0	0	0
Psat1	14804	18105	12273	13666	8194	13757	8292	6076	24511	6428	6323	5379	11756	10785	9852	11558	14684	17587	13528	23461	6796	11410	10080	10905
Snord43	31	40	22	59	13	90	16	28	85	25	34	27	31	42	21	29	48	35	67	44	27	35	20	31
Mas1	21	28	27	0	0	2	0	1	1	0	1	2	0	2	0	1	0	0	5	13	10	1	0	0
1700003P14Rik	0	0	0	0	0	0	0	0	0	0	0	0	0	0	0	0	0	0	0	0	0	0	0	0
Gm7788	0	0	0	0	0	0	0	0	0	0	0	0	0	0	0	0	0	0	0	0	0	0	0	0
F730043M19Rik	20	21	16	15	21	32	87	88	360	49	61	33	118	97	123	36	30	23	52	53	44	16	10	7
Pqlc2	96	180	109	109	147	173	116	69	351	247	161	152	109	105	156	140	123	128	97	160	103	139	236	153
Marchf2	594	762	641	532	685	879	462	364	1775	678	519	511	493	534	653	449	514	559	692	1218	578	547	847	566
Ebna1bp2	3651	4176	3165	3629	2217	3950	2631	2008	9108	3494	2306	2497	3792	3293	3463	2775	2779	3785	6208	5750	2619	3787	3036	2659
Rc3h1	2080	2560	2372	2272	2369	3360	2242	1563	7495	2558	2101	1988	2059	2188	2440	2136	2032	3318	4371	4527	2522	2695	3162	2292
Ppt1	1648	2159	1648	1208	1351	1485	1170	737	3781	1620	1383	1098	1417	1415	1604	1296	1276	1342	1845	2230	1031	1762	2294	1412
9330136K24Rik	11	14	13	0	4	3	0	2	19	1	1	2	2	5	6	1	2	0	59	59	33	3	5	3
Frzb	97	116	65	38	24	44	6	2	16	29	32	16	14	9	13	81	56	61	6	10	5	3	6	3
Ofd1	478	709	495	545	557	714	499	338	1874	516	457	431	799	883	967	510	567	709	1163	1504	654	648	837	597
Chd1l	713	878	637	648	500	895	640	446	2069	1187	892	827	1119	932	1053	695	690	852	969	1203	592	847	803	646
Ccdc27	0	0	0	0	0	0	0	0	0	0	0	0	0	0	0	0	0	0	0	0	0	0	0	0
Tmem201	1246	1570	1213	1181	933	1547	971	652	2926	1394	1113	911	1322	1333	1322	1018	1025	1307	962	1191	641	1279	1294	1031
Npr1	17	48	20	60	140	132	30	12	44	349	275	190	226	279	313	72	73	58	18	47	14	47	105	49
Spaca9	0	0	0	0	0	0	0	0	0	0	0	0	0	0	0	0	0	0	0	0	0	0	4	2
Nudcd3	6145	6934	5879	4631	3863	5670	5208	3338	16276	4383	3422	3044	7451	6169	7935	4689	4638	5731	6986	8585	4187	5189	4335	3495
1700123L14Rik	0	0	0	0	0	0	0	0	0	0	0	0	0	0	0	0	0	0	0	0	0	0	0	0
Aurkaip1	1292	1583	1082	1212	1138	1505	963	630	3301	1402	1204	968	1310	1187	1258	970	1368	1448	2193	3145	1374	1312	1302	940
Rfx7	3912	5115	3986	4071	3642	5987	4085	2739	11775	4278	3380	3441	5033	5076	5649	3300	3868	5374	6872	6859	3715	4451	4988	3768
Gm5935	0	0	0	0	0	0	0	0	0	0	0	0	0	0	0	0	0	0	0	0	0	0	0	0
Pitpnm2os1	2	0	0	0	3	0	0	0	0	1	0	0	0	0	0	1	0	3	0	0	0	0	0	0
Ago1	5989	8091	6573	4199	4146	6224	2932	1753	8828	6594	4407	4293	3912	3744	4836	4611	4383	6194	6012	7005	4674	5525	4809	3608
Xirp1	1	1	0	1	0	1	0	0	1	0	0	0	0	0	0	0	0	0	12	1	21	0	0	3
Mir3073b	0	0	0	0	0	0	0	0	0	0	0	0	0	0	0	0	0	0	0	0	0	0	0	0
Ccs	873	1012	894	1129	1257	1627	867	627	2734	953	766	679	942	819	967	1073	1146	1375	868	1195	559	758	968	589
Eif3m	4802	6688	4537	4907	5324	6049	4834	3521	18457	4596	4445	3867	6002	5762	6242	4694	6442	5802	6957	8893	3768	4585	4879	3668
Mir7068	0	0	0	0	0	0	0	0	0	0	0	0	0	0	0	0	0	0	0	0	0	0	0	0
Vmn1r64	0	0	0	0	0	0	0	0	0	0	0	0	0	0	0	0	0	0	0	0	0	0	0	0
Nadk2	1123	1098	849	1230	1279	1617	624	314	2000	665	798	515	1181	1049	1210	739	842	1139	1552	1865	1060	855	873	586
Isyna1	14	33	43	19	11	31	11	9	34	11	7	12	10	21	8	15	36	18	14	17	11	14	21	14
4931402G19Rik	0	0	0	0	0	0	0	0	0	0	0	0	0	0	0	0	0	1	0	2	0	0	0	0
Trip12	9126	12380	9613	11356	10673	17215	10740	7577	35619	15153	13245	11167	15415	15232	18568	11566	13131	17469	21253	26052	12628	18331	20917	16219
Zbp1	38	177	42	2	28	11	1	7	71	0	2	6	10	22	21	36	173	49	48	100	65	1	9	0
Gm21190	0	0	0	0	0	0	0	0	0	0	0	0	0	0	0	0	0	0	0	0	0	0	0	0
Clec5a	0	0	0	0	0	0	0	1	2	0	0	0	0	0	0	0	0	0	0	0	0	0	0	0
Olfr620	0	0	0	0	0	0	0	0	0	0	0	0	0	0	0	0	0	0	0	0	0	0	0	0
5430401F13Rik	0	4	0	0	0	0	0	0	1	0	1	0	0	0	0	0	0	0	0	0	0	0	0	0
Dhx15	9516	11486	8185	10696	6825	12257	7819	5623	24968	10617	7885	7698	12034	10782	12014	8280	8524	10960	17650	16929	8083	11625	11269	9503
Appl1	2437	3088	2508	2214	2022	3094	1870	1481	7138	2419	2457	2006	2856	2689	3178	2055	2409	2892	4515	6057	2829	2760	3127	2395
Ergic2	3231	3897	2753	3818	3119	4645	2748	2041	10297	3715	3376	3168	4354	4339	5033	3874	4588	4962	12235	15231	8910	4770	4692	3801
Laptm4b	8252	10721	8606	6578	6065	8988	4120	2854	13526	6940	7231	5393	5304	5962	6580	4636	4796	5420	6028	7817	3401	7850	10457	7351
Cox7b2	1	0	0	0	0	0	5	1	13	0	0	1	0	0	0	0	0	1	9	4	3	2	0	1
Stn1	1128	1373	1040	1144	1054	1487	690	402	2162	1243	983	948	936	878	994	1036	1003	1362	1864	2949	1364	938	1102	851
Mir6917	0	0	0	0	0	0	0	0	0	0	0	0	0	0	0	0	0	0	0	0	0	0	0	0
Cog3	923	1224	978	1145	979	1435	944	615	3225	1544	1137	1041	1116	1158	1212	883	1022	1198	1729	2402	1301	1257	1455	1166
Bco1	1	4	4	2	1	0	0	1	1	0	0	0	0	0	0	2	0	0	2	1	1	5	0	0
9030204H09Rik	0	1	1	0	0	0	0	0	0	0	0	0	0	0	0	0	0	0	0	0	0	0	0	0
A630010A05Rik	0	0	0	0	0	0	0	0	0	0	0	0	0	0	0	0	0	0	0	0	0	0	0	0
Scn2a	114	147	115	136	187	203	150	109	457	93	120	95	54	43	81	167	215	234	83	147	64	165	191	148
Olfr55	0	0	0	0	0	0	0	0	0	0	0	0	0	0	0	0	0	0	0	0	0	0	0	0
Gm19277	0	1	0	0	0	0	0	0	0	0	0	0	0	0	0	0	0	0	0	0	0	0	0	0
Gm1647	0	2	0	0	0	0	0	1	0	0	0	0	0	0	0	0	0	0	0	0	0	0	0	0
Foxe3	0	0	0	0	0	0	0	0	0	0	0	0	0	0	0	0	0	0	0	0	0	0	0	0
Tbc1d15	2164	2755	2196	2573	2463	3383	2803	1979	9701	2777	2509	2325	2243	2166	2400	1939	1772	1977	3790	4690	2740	2086	2567	1831
Ecm2	445	418	763	80	182	169	244	88	441	143	150	154	288	371	602	49	18	33	105	115	81	26	73	52
Gm3002	0	0	0	0	0	0	0	0	0	0	0	0	0	0	0	0	0	0	1	0	0	0	1	0
F830208F22Rik	0	0	0	0	0	0	0	0	0	0	0	0	1	1	3	0	0	0	1	0	2	0	0	0
P4ha1	3254	4444	2229	1899	1269	2215	1823	1092	5884	2201	4031	1900	2253	2874	3069	1859	3383	3631	3940	5342	3360	2050	1928	1624
Ngef	87	101	80	5	18	16	7	5	7	41	27	21	23	10	15	18	17	7	29	33	9	2	6	7
Mrpl42	2173	2707	1940	1918	1107	2185	2063	1465	6467	3120	2657	2373	2012	1899	1700	1651	1696	2028	2131	2265	1175	1815	1561	1365
Dnah9	2	9	6	0	0	0	2	0	1	7	0	0	1	0	0	0	0	0	1	4	1	1	0	0
Fam167b	0	1	0	0	0	1	0	0	0	1	0	0	0	0	0	0	0	1	11	11	10	0	0	0
Ugt2b37	0	0	0	0	0	0	0	0	0	0	0	0	0	0	0	0	0	1	0	0	0	0	0	0
Nars2	502	597	441	482	500	661	385	262	1251	477	542	379	473	409	570	345	493	629	644	862	406	551	504	436
Rex2	7	2	2	2	1	6	2	4	22	0	0	1	1	0	0	2	0	3	73	75	43	7	5	4
9130409I23Rik	1	0	0	0	1	0	0	1	1	1	0	1	0	0	1	2	0	0	0	3	1	0	0	0
L3hypdh	351	369	315	208	240	231	132	73	469	232	215	193	165	129	177	170	180	170	201	232	178	196	241	204
Ccdc30	57	74	59	37	64	71	34	17	101	82	68	50	9	15	26	33	59	50	43	66	39	52	111	62
Eef1akmt4	41	81	47	87	65	85	45	48	226	72	38	56	57	66	74	46	50	86	141	147	70	75	69	55
Abhd11os	0	0	0	0	0	0	0	0	0	0	0	0	0	0	0	0	2	0	0	0	0	0	0	0
Cdh10	0	1	2	18	24	29	0	2	5	1	2	1	5	5	11	130	248	299	103	151	139	5	14	3
Gm11529	0	0	1	0	0	0	0	0	2	0	0	0	0	0	0	0	1	0	3	2	1	0	0	0
Tceal3	0	5	0	203	233	251	0	0	1	114	94	81	49	33	28	104	83	75	0	0	0	79	75	38
Gulo	0	4	0	0	0	0	0	0	0	0	0	0	0	0	1	0	0	0	2	0	1	0	0	0
Awat1	0	0	0	0	0	0	0	0	0	0	0	0	0	0	0	0	0	0	0	0	0	0	0	0
AA465934	79	102	74	44	46	70	46	32	167	45	52	48	57	49	59	61	70	66	72	79	46	36	39	29
1600029I14Rik	0	2	0	0	0	0	0	0	0	0	0	0	1	0	0	0	0	1	0	2	0	0	0	0
Arrdc4	333	348	348	167	396	276	121	53	349	248	169	174	112	99	96	318	304	318	279	772	266	158	189	99
Amy2b	0	0	0	0	0	0	0	0	0	0	0	0	0	0	0	0	0	0	0	0	0	0	0	0
Triqk	23	23	21	34	63	53	15	9	43	68	90	68	50	67	89	63	100	91	8	23	10	22	21	11
Ptrhd1	322	463	334	325	267	383	345	246	1324	334	243	217	386	341	366	317	335	415	427	502	244	320	315	321
Mir669p-1	0	0	0	0	0	0	0	0	0	0	0	0	0	0	0	0	0	0	0	0	0	0	0	0
Hmgcs2	13	33	20	0	1	0	0	0	2	0	2	2	1	2	4	1	1	0	7	28	31	0	0	0
Arl4a	451	861	567	398	647	691	337	207	1299	464	510	373	362	241	522	670	835	713	602	1201	615	118	116	110
Nexn	258	282	202	528	489	796	423	295	1383	255	198	186	1142	1031	990	213	274	221	741	495	277	28	16	17
Pcdhb8	137	141	133	48	57	79	9	9	30	5	2	5	6	10	12	30	42	39	2	18	5	65	87	56
Knop1	2869	3250	2670	3989	2492	4422	2659	1999	8557	4499	2587	2971	3774	3444	3275	2596	2342	3475	4968	4167	2496	3227	2941	2451
Gm16596	3	2	5	2	6	13	7	2	10	4	2	0	0	4	1	6	4	3	6	7	3	9	7	2
Gm10538	0	0	0	0	0	0	0	0	0	0	0	0	0	0	0	0	0	0	0	0	0	0	0	0
Nphp3	368	498	303	466	475	702	452	306	1495	729	736	568	568	723	720	381	548	660	1120	1616	991	752	981	795
Fam187a	0	1	1	0	0	0	0	0	2	0	0	0	0	0	0	0	0	0	1	0	0	0	0	0
Numb	357	528	370	425	521	718	625	453	2323	661	669	544	536	557	677	567	508	592	838	958	622	888	1244	861
Rfesd	514	674	599	169	285	271	290	194	1170	277	251	217	313	331	421	285	323	282	274	357	226	229	288	176
Mir465c-1	0	0	0	0	0	0	0	0	0	0	0	0	0	0	0	0	0	0	0	0	0	0	0	0
4930404H11Rik	0	0	0	0	0	0	0	0	0	0	0	0	0	0	0	0	0	0	0	0	0	0	0	0
Gm13710	3	1	1	1	1	0	0	0	5	2	0	0	3	3	2	1	1	4	0	3	1	3	3	1
Gm11545	0	0	0	0	0	0	0	1	0	0	1	0	0	0	0	0	0	1	0	1	0	0	0	0
Gm13546	3	2	1	1	0	2	0	0	0	0	0	0	0	0	0	0	1	1	31	26	19	3	1	3
Taar3	0	0	0	0	0	0	0	0	0	0	0	0	0	0	0	0	0	0	0	0	0	0	0	0
Usp4	3981	4928	3785	3437	2885	4706	3190	2134	10124	4084	3175	2798	3693	3466	3915	3377	3450	4612	4201	5764	2735	4127	4107	3477
Gm8978	0	0	0	0	0	0	0	0	0	0	0	0	0	0	0	0	0	0	0	0	0	0	0	0
Znf41-ps	59	85	55	20	16	28	65	63	218	5	7	17	4	1	1	60	57	58	207	253	114	126	174	107
Otol1	0	0	0	0	0	0	0	1	0	0	0	0	0	2	2	0	0	0	0	0	1	1	1	0
Olfr141	0	0	0	0	0	0	0	0	0	0	0	0	0	0	0	0	0	0	0	0	0	0	0	0
1700019C18Rik	0	0	0	0	0	0	0	0	0	0	0	0	0	0	0	0	0	0	0	0	0	0	0	0
Ankrd53	0	0	0	0	0	0	0	1	0	0	0	0	0	0	0	0	0	0	0	2	1	0	0	0
Sft2d2	1558	1966	1707	1275	1656	1850	1410	965	4207	1864	1813	1445	616	637	739	1495	1458	1702	1486	2968	1718	1252	1714	1161
Itgb1bp1	580	754	449	566	571	658	568	429	2226	761	646	571	701	621	700	621	798	702	780	995	463	628	774	613
Smim7	3016	4395	3127	3345	3710	4530	1932	1564	8253	2634	2480	2121	3131	3047	3204	2948	4239	4447	4223	5854	2426	3650	3973	3187
4933428G20Rik	3	0	0	0	0	3	0	0	2	0	0	0	1	1	5	1	1	0	1	0	2	0	2	0
Nop2	6167	7487	5821	6507	3733	7233	4271	2986	13040	6023	4265	4214	7069	6558	6920	5173	5641	7576	10211	8758	4678	6254	5066	4636
Olfr401	0	0	0	0	0	0	0	0	0	0	0	0	0	0	0	0	0	0	0	0	0	0	0	0
Cyp11b1	0	0	0	0	0	0	0	0	1	0	0	0	0	0	0	0	0	0	0	2	1	0	0	0
Nlrp1a	0	0	1	0	0	0	0	0	0	0	0	0	0	0	0	0	0	0	12	9	3	1	0	0
Klk4	0	0	0	0	2	0	1	0	0	0	1	0	0	0	1	0	0	0	0	0	0	0	0	0
Mrpl21	1262	1583	1230	975	704	1042	983	768	3132	1035	811	771	1250	1161	1218	1265	1422	1758	2035	1988	813	1203	1137	941
Mir219b	0	0	0	0	0	0	0	0	0	0	0	0	0	0	0	0	0	0	0	0	0	0	0	0
Rpgrip1	0	3	6	3	3	3	0	1	12	5	6	1	4	2	4	2	1	3	2	2	2	5	5	2
Cd38	10	10	10	4	5	15	84	75	474	9	22	16	40	50	58	133	159	122	27	36	13	65	63	80
Gm14137	5	3	3	1	1	4	2	1	2	0	0	0	0	1	0	1	1	1	6	5	5	0	3	2
Rbbp5	1791	2336	1790	2321	1763	2923	2380	1761	7449	2883	2273	2090	2838	2698	2890	1866	1881	2372	3448	3592	2028	2450	2523	2136
F630042J09Rik	4	2	7	0	2	1	3	1	13	1	3	1	3	4	4	0	2	5	5	7	5	1	5	4
Olfr1351	0	0	0	0	0	0	0	0	0	0	0	0	0	0	0	0	0	0	0	0	0	0	0	0
Mmel1	28	62	36	14	36	36	26	32	110	28	35	29	4	6	6	36	35	27	15	20	9	9	9	5
9230114K14Rik	339	446	378	376	305	530	450	288	1422	376	338	292	353	328	443	401	403	529	478	485	235	299	312	243
Cfhr2	0	0	1	0	0	0	0	0	0	0	0	0	0	0	0	0	0	0	0	0	0	0	0	0
Prss43	0	0	0	0	0	0	0	0	0	0	0	0	0	0	0	0	0	0	0	0	0	0	0	0
Slc22a4	80	159	67	1	0	1	0	0	0	0	1	1	0	0	0	7	59	53	7	18	14	7	12	16
Atp11a	4385	4977	4527	2868	2892	4713	3471	2257	11170	3213	2827	2674	3153	3642	3967	2327	2521	3307	4590	5388	3599	5047	6845	5440
Polm	184	296	191	102	136	137	259	187	860	134	121	85	157	161	212	206	242	250	172	311	128	360	444	343
B4galt1	629	729	494	676	688	918	502	361	1981	685	754	504	440	540	486	593	696	768	1645	2355	1224	1076	1321	933
Mmp27	0	0	0	0	0	0	0	0	0	0	0	0	0	0	0	0	0	0	0	0	0	0	0	0
Chchd6	317	413	320	320	326	389	244	196	762	564	608	485	288	286	316	280	427	425	167	313	93	154	183	143
Pnkp	635	717	595	585	560	807	544	353	1852	741	506	534	642	537	711	546	690	806	726	1125	512	632	649	525
Lst1	3	7	2	0	2	0	1	1	10	1	1	0	0	3	3	4	1	3	24	74	23	8	11	6
Ints5	1983	2372	1826	1898	1453	2168	1210	758	3617	1366	885	990	2134	1775	2229	1910	1988	2951	2289	2550	1411	2013	2092	1646
Mak	0	0	0	0	0	0	0	0	0	0	0	0	0	0	0	0	0	0	0	0	0	0	0	0
Serpinb2	0	0	0	0	0	0	0	0	9	0	0	0	0	0	0	0	0	0	37	46	12	1	2	1
2610028E06Rik	0	1	0	0	0	0	0	0	0	0	0	0	0	0	0	0	0	0	0	0	0	0	0	0
Gmpr	706	428	720	372	375	545	266	104	663	316	378	218	784	330	733	913	249	271	367	769	449	235	276	192
Klrb1	0	4	2	0	0	1	1	0	0	0	0	0	1	0	1	1	0	0	1	0	0	0	0	0
Arhgap6	1	3	1	0	0	0	1	0	1	0	0	0	4	11	30	0	0	0	0	0	0	0	0	0
Tc2n	6	8	5	1	0	1	2	0	8	0	2	0	1	0	4	1	0	0	14	5	2	1	0	0
Midn	2144	2958	2185	2234	2257	3284	1997	1241	5990	2886	2252	2002	3175	3140	3594	2180	2452	3056	3110	4440	2556	3289	3694	2724
Reg3g	0	0	0	0	0	0	0	0	0	0	0	0	0	0	0	0	0	0	0	0	0	0	0	0
Chd8	4114	4894	4126	4841	4081	6336	5038	3274	15194	7113	5143	4658	6214	5933	6505	4477	4126	6569	6543	7363	3454	5675	5971	4345
Homez	200	274	235	321	324	493	296	195	969	505	360	353	357	331	397	231	232	328	267	389	203	267	334	250
Traf6	1297	1777	1503	1085	962	1594	1450	1016	4895	1472	1028	983	1301	1248	1430	1526	1310	1745	2076	2043	1227	1486	1460	1241
Dkkl1	10	6	7	4	3	3	8	8	18	11	6	5	0	5	2	6	5	4	2	3	5	1	11	0
Gga2	1269	1538	1045	2154	1752	2435	1487	1011	4693	2719	1852	1637	2062	1995	2036	1347	1494	1981	2039	2279	1134	1725	2062	1509
Cd302	0	0	0	0	0	0	0	0	0	0	0	0	0	0	0	0	1	0	0	0	0	0	0	0
DQ267101	0	0	0	0	0	0	0	0	0	0	0	0	0	0	0	0	0	0	0	0	0	0	0	0
Pdzd9	6	1	0	2	3	2	1	4	4	0	0	0	0	3	3	2	4	1	4	5	1	5	1	1
Degs2	3	6	6	3	1	1	2	2	12	5	6	3	3	2	2	5	3	4	7	20	3	2	4	6
Slc25a15	1307	1513	1133	1925	1493	2232	792	553	2669	1345	1044	952	1671	1481	1625	1136	1436	1881	1505	1534	659	1581	1564	1411
Olfr803	0	0	0	0	0	0	0	0	0	0	0	0	0	0	0	0	0	0	0	0	0	0	0	0
Ap4e1	621	1020	689	1059	847	1340	1141	868	4011	1066	998	833	1142	1168	1274	1112	1261	1583	1872	2116	973	1220	1436	1164
Gm10142	0	0	0	0	0	0	0	0	0	0	0	0	0	0	0	0	0	0	0	0	0	0	0	0
Otoa	57	81	108	35	106	51	31	39	286	88	186	81	27	29	77	18	20	25	84	308	107	34	45	23
Myoz3	0	2	2	0	0	0	0	0	4	0	0	2	1	0	0	2	3	3	8	19	8	1	0	0
Gm15080	0	0	0	0	0	0	0	0	0	0	0	0	0	0	0	0	0	0	0	0	0	0	0	0
Napg	809	998	814	695	708	975	666	550	2357	708	840	652	677	681	732	755	995	993	919	1346	623	742	835	695
Map3k7	4269	5534	4165	4078	3233	5365	3124	2239	10752	4324	3549	3396	4253	3887	4592	3653	3743	4639	6063	6753	3542	4133	4649	3634
Ypel5	443	665	528	370	878	728	610	490	2544	462	699	464	912	1041	1523	574	665	652	817	1597	813	471	868	523
Slc6a16	0	0	0	0	0	0	2	0	0	0	1	0	0	0	0	0	1	0	0	0	0	0	2	0
Capn2	6273	8217	6092	6465	6369	9426	4771	3323	16322	6693	5260	4829	3577	3526	3704	7265	7016	8617	12708	16481	8263	9714	12312	9826
Mfng	1516	2454	1451	1310	1272	1513	123	153	516	647	429	369	145	167	127	855	960	1189	76	153	47	173	323	187
Sirt3	250	314	243	229	263	348	187	127	607	350	307	272	169	192	173	225	308	381	195	323	145	193	263	167
Vmn2r75	0	0	0	0	0	0	0	0	0	0	0	0	0	0	0	0	0	0	0	0	0	0	0	0
Crygn	4	4	2	0	0	1	1	3	2	0	1	0	2	0	1	0	0	0	4	11	4	1	2	2
Akt2	3280	4347	3208	2890	2688	3820	2252	1640	7521	3379	3002	2529	3214	3092	3767	2959	3038	3751	4376	5361	2875	3404	4870	3606
Cdca2	1402	1697	1100	2099	1469	2274	1524	1005	4805	2667	1896	1561	2801	2288	2284	1723	1524	1909	2903	3018	1536	2090	1963	1578
Snord72	24	23	15	17	15	21	14	17	45	11	28	15	28	19	20	20	27	9	43	48	20	20	22	13
Rab12	1499	1920	1357	1368	1288	1745	1675	1157	5749	2247	1958	1741	311	215	278	1537	1680	2007	0	1	1	1942	2433	1843
Gm15723	0	0	0	0	0	0	0	0	0	0	0	0	0	0	0	0	0	0	0	0	0	0	0	0
Selenon	2082	2773	2142	2904	2751	3501	2021	1312	6118	4013	3151	2561	2044	2302	2384	2269	2400	3206	1985	3268	1481	3252	4140	3010
Rhox1	0	0	0	0	0	0	0	0	0	0	0	0	0	0	0	0	0	0	0	0	0	0	0	0
Psg22	0	0	0	0	0	0	0	1	0	0	0	0	0	0	0	0	0	0	13	8	0	0	0	0
Spaca7	0	0	0	0	0	0	0	0	0	0	0	0	0	0	0	0	0	0	0	0	0	0	0	0
Olfr1124	0	0	0	0	0	0	0	0	0	0	0	0	0	0	0	0	0	0	0	0	0	0	0	0
2510003B16Rik	13	22	14	6	10	13	13	6	46	14	9	20	11	16	13	6	10	6	15	24	15	7	8	5
Sprr1b	0	0	0	0	0	0	0	0	0	0	0	0	0	0	0	0	0	0	0	0	0	0	0	0
Dbx2	761	790	829	412	1162	719	82	62	292	141	59	75	155	178	268	526	533	663	101	350	158	109	142	80
Lmx1a	8	9	1	0	0	0	1	1	0	0	1	0	0	0	0	1	0	0	0	0	0	0	0	0
Glod4	2138	2708	2111	2778	2921	3433	3728	2298	11326	2632	2330	1870	4763	3972	4707	3543	3527	4210	5314	6172	2903	3201	3267	2285
Cplane2	44	60	45	49	28	51	37	20	125	50	43	42	32	25	35	36	41	32	49	45	25	38	34	20
Mir692-2	0	0	0	0	0	0	0	0	0	0	0	0	0	0	0	0	0	0	0	0	0	0	0	0
Nostrin	0	0	0	0	1	2	1	0	0	0	0	1	0	1	0	1	2	2	1	2	2	0	1	1
Plagl2	427	634	568	614	531	862	449	378	1712	1164	654	797	853	970	978	486	515	652	795	954	558	806	1029	790
Ermap	0	0	1	1	0	0	0	3	7	2	2	0	0	0	0	0	0	3	2	1	0	0	0	0
Apoa2	0	0	3	0	1	1	3	0	3	1	0	0	0	1	0	0	1	0	3	1	4	1	1	0
Mst1r	0	4	5	1	9	4	1	1	2	0	1	2	1	0	0	2	2	3	11	38	23	1	24	1
Olfr1294	0	0	0	0	0	0	0	0	0	0	0	0	0	0	0	0	0	0	0	0	0	0	0	0
Pycard	0	0	0	0	0	0	0	0	0	0	0	0	0	0	0	0	0	0	0	0	0	0	0	0
Gsr	3705	4516	3147	4506	3103	5225	1837	1347	5995	3181	2183	2180	5299	4193	4440	3192	3395	4185	3979	3693	1899	4109	3796	3312
Olfr1223	0	0	0	0	0	0	0	0	0	0	0	0	0	0	0	0	0	0	0	0	0	0	0	0
Slc25a19	464	590	384	481	433	539	809	486	2112	743	586	535	457	478	471	403	494	528	468	543	308	385	381	273
Zap70	0	2	0	0	0	1	0	1	3	0	1	0	1	1	0	0	1	1	0	4	3	1	0	5
Slc35f5	983	1510	1154	1402	1835	2118	1159	745	3736	1646	1692	1429	1261	1502	1567	1263	1593	1669	1707	2364	1263	1399	1627	1163
Olfr1512	0	0	0	0	0	0	0	0	0	0	0	0	0	0	0	0	0	0	0	0	0	0	0	0
Kif18a	1734	2013	1337	1910	1464	2081	1121	874	4340	1657	1422	1285	1684	1333	1485	1553	1650	1738	2947	3273	1516	1756	1709	1323
Nes	20644	31426	20889	20358	13616	29295	14307	10378	43614	37829	29864	30488	20749	24402	22957	15883	16040	25214	29159	33186	16868	28239	29191	28608
Mir6357	1	0	0	0	1	2	0	0	0	2	0	0	1	0	0	0	0	0	0	0	0	0	0	0
Rasl2-9	11	9	15	11	5	13	12	6	16	8	8	6	9	7	5	6	4	5	5	1	0	7	6	7
Eif3c	11684	14688	11086	11862	8661	14767	11013	7896	35807	11545	9241	8269	12376	12124	13070	10529	10644	13431	21393	26915	11358	13965	14239	12558
R3hcc1	796	1048	729	867	838	1119	827	573	2721	984	873	679	910	855	901	935	906	1180	1732	1845	904	985	1160	891
Tmeff2	17	35	33	17	13	31	14	4	16	2	1	1	29	18	25	69	50	48	8	6	4	1	4	2
Gpatch8	2138	2911	2268	2582	2437	3540	3110	2047	9031	3530	2772	2410	3086	3346	3317	2464	2386	3386	3348	3897	1940	2485	3226	2308
A730056A06Rik	14	23	16	5	17	21	7	2	10	2	1	1	12	20	22	7	9	9	5	11	4	2	6	2
Nr0b1	0	0	0	0	0	0	0	0	0	0	0	0	0	0	0	0	0	0	0	0	0	0	0	0
Slc25a2	7	8	1	0	4	2	2	1	17	2	5	2	1	4	1	4	3	6	4	2	4	4	2	0
Mir1843b	0	0	0	0	0	0	0	0	0	0	0	0	0	0	0	0	0	0	0	0	0	0	0	0
Zfp120	495	810	496	386	487	556	609	408	2189	446	498	435	484	470	578	489	614	600	701	1030	516	434	730	488
Atad2	8507	9168	6597	9210	6125	9949	6481	4243	18924	8140	5440	5310	10036	8676	9027	6787	5950	6934	19655	16969	8538	7344	7816	6228
Gins2	1261	1557	1068	1522	1112	1492	595	458	2213	827	773	691	1629	1383	1487	1519	1466	1515	2297	2672	1134	2017	2108	1582
Tas2r123	0	0	0	0	0	0	0	0	0	0	0	0	0	0	0	0	0	0	0	0	0	0	0	0
Gpx5	0	0	0	0	0	0	0	0	0	0	0	0	0	0	0	0	0	0	0	0	0	0	0	0
Mir1948	0	0	0	0	0	0	0	0	0	0	0	0	0	0	0	0	0	0	0	0	0	0	0	0
Nedd1	1530	1927	1393	1605	1358	1938	2067	1424	7429	2634	2401	2107	2354	2011	2277	1437	1671	1644	2688	3736	1890	1648	1711	1323
Mir5116	0	0	0	0	0	0	0	0	0	0	0	0	0	0	0	0	0	0	0	0	0	0	0	0
Olfr694	0	0	0	0	0	0	0	0	0	0	0	0	0	0	0	0	0	0	0	0	0	0	0	0
Tmem217	2	13	0	1	1	1	0	1	4	1	2	0	2	1	2	4	1	8	6	16	3	7	12	6
Rbm15	555	776	608	629	610	937	661	507	2440	925	863	788	791	895	851	560	613	842	984	1237	647	622	658	603
Sfpq	10971	14972	11241	13082	9063	15838	10633	7490	33127	14298	10330	10776	13329	13049	13840	11073	10488	14693	19779	19432	9923	12659	14413	11626
4930556G01Rik	0	0	0	0	0	0	0	0	0	0	0	0	0	0	0	0	0	0	0	5	1	0	0	0
Olfr659	0	0	0	0	0	0	0	0	0	0	0	0	0	0	0	0	0	0	0	0	0	0	0	0
Mki67	12022	12327	9719	15729	8760	16787	11067	7320	37682	19932	13942	12005	15493	14970	14780	10332	9605	17307	23240	22646	10856	16390	14436	12487
Nr2e3	0	0	1	0	0	0	0	0	0	0	0	0	0	0	0	0	0	0	0	2	0	0	0	0
Trhr2	1	1	0	0	0	0	1	0	1	0	0	0	0	1	0	0	0	0	20	30	55	0	0	3
Gm31747	1	0	0	0	0	0	0	0	0	0	0	0	0	0	0	0	0	0	0	0	0	0	0	0
1810014B01Rik	332	463	376	154	176	201	241	147	742	236	225	230	267	220	220	149	203	196	439	495	247	158	206	112
Pcdha2	0	0	0	0	0	0	0	0	0	0	0	0	0	0	0	0	0	0	0	0	0	0	0	1
Slc22a28	0	0	0	0	0	0	0	0	3	0	0	0	0	0	0	0	0	0	0	0	0	0	0	0
Ddx50	3000	3628	2715	2205	2035	2921	2023	1466	6898	2675	2318	2004	2473	2456	2862	2041	2432	2732	3880	5167	2514	2014	2096	1657
Olfr1232	0	0	0	0	0	0	0	0	0	0	0	0	0	0	0	0	0	0	0	0	0	0	0	0
Mpp3	167	175	152	94	81	98	154	126	524	150	129	73	196	248	146	90	83	74	198	284	103	311	504	305
Hoxd13	0	0	0	0	1	6	0	0	0	0	0	0	0	0	0	9	10	12	3	3	1	1	1	0
Dab2	0	3	0	1	0	1	0	0	0	0	0	0	6	3	9	1	2	1	2084	1822	1436	146	140	96
Serpina3j	0	0	0	0	0	0	0	0	0	0	0	0	0	0	0	0	0	0	0	0	0	0	0	0
Gm30790	0	0	0	0	0	0	0	1	0	0	0	0	0	0	0	0	0	0	0	0	0	2	0	0
Mbl2	0	0	0	0	0	0	0	0	0	0	0	0	0	0	0	0	0	0	0	0	0	0	0	0
AY074887	8	22	11	4	1	4	4	6	28	4	0	2	1	1	2	1	9	1	52	29	30	0	2	1
Syt3	105	144	88	32	40	55	25	17	67	42	48	32	29	25	38	25	18	11	27	60	32	13	26	16
Lrrc1	681	821	680	474	491	644	383	220	1057	590	399	378	538	425	605	490	448	586	713	799	402	449	575	371
Comt	1481	1747	1353	1177	1331	1609	1108	753	4194	1390	1232	1064	1351	1292	1427	1072	1397	1450	1629	2256	1059	1243	1370	1061
P3h2	140	165	142	101	92	128	116	51	189	71	98	51	176	166	240	20	23	33	258	143	90	0	0	0
Septin6	2587	3383	2388	1718	1445	1975	965	708	3201	1578	1173	1026	1085	1131	1333	1886	1809	2022	1797	2145	1173	2127	2549	1770
Fbln1	3112	4280	2906	1710	1394	1859	1732	1271	5953	2568	2126	1722	1575	1808	1748	1773	1927	2880	1544	3127	1602	1891	2690	1861
Ces1g	0	0	0	0	0	0	0	0	0	0	0	0	0	0	0	0	0	0	0	0	0	0	0	0
Rabgap1	5024	6682	5533	3391	3734	5109	5056	3392	15558	4082	3488	2999	5494	5809	7031	4363	3998	4697	4968	7065	3567	3868	5386	3705
Tut1	1381	1873	1380	1399	1028	1832	1148	733	3380	1163	832	758	1409	1320	1489	1470	1650	2032	2227	2560	1357	1258	1353	1055
Tcp11	0	0	1	0	0	0	0	0	0	0	0	0	0	0	1	1	0	0	0	1	0	3	0	0
Vkorc1l1	2445	3128	2602	2242	1988	2750	1755	1227	5890	2596	2207	1838	2258	2131	2336	1530	1504	2032	5455	5466	2985	2431	2624	1878
Zbtb5	849	1081	757	689	825	1017	572	322	1642	848	662	594	876	871	1007	866	858	1061	987	1300	705	898	1031	752
Olfr1135	0	0	0	0	0	0	0	0	0	0	0	0	0	0	0	0	0	0	0	0	0	0	0	0
1700109G14Rik	0	0	0	1	0	0	0	0	0	1	1	0	0	1	0	0	1	0	1	4	2	1	0	0
Ctdsp1	2848	3561	3343	2564	2699	3519	1855	1278	5429	3577	2512	2491	2414	2385	2863	2325	2127	2854	3951	5452	2784	2841	3912	2597
Rtn4ip1	907	971	733	623	511	862	478	313	1623	749	614	623	581	439	601	649	716	846	732	853	414	489	538	506
Eef1g	33063	42886	33290	32496	33563	41081	26937	19189	85019	23999	21641	16290	32315	32787	35046	32766	38516	46132	41915	52459	25774	33216	35300	26048
Scamp5	1979	2692	2077	1242	1365	1858	940	814	3432	1167	995	922	1495	1450	1621	1357	1539	1620	1633	2225	1134	1807	2077	1678
Cnot11	1255	1715	1210	1685	1400	2275	1148	863	4137	1693	1326	1234	1522	1559	1830	1461	1395	1871	2769	3061	1644	2042	2250	1713
4930412B13Rik	0	0	0	0	0	0	0	0	0	0	0	0	0	0	0	0	0	0	0	0	0	0	0	0
Olfr624	0	0	0	0	0	0	0	0	0	0	0	0	0	0	0	0	0	0	0	0	0	0	0	0
Mir101a	0	0	0	0	0	0	0	0	0	0	0	0	0	0	0	0	0	0	0	0	0	0	0	0
Zfr2	52	91	52	22	70	31	41	35	186	40	85	45	6	22	17	17	34	28	17	67	27	26	128	68
Zzef1	1792	2259	2057	1052	1063	1568	1807	1261	5639	1207	1063	914	1566	1850	1912	1487	1566	2722	1573	2271	1054	1617	1556	1222
Snord42a	0	1	1	1	0	3	1	1	1	1	2	0	1	0	0	1	2	3	2	4	0	0	1	1
Sult3a2	0	0	0	0	0	0	0	0	0	0	0	0	0	0	0	0	0	0	0	0	0	0	0	0
S100a7l2	0	0	0	0	0	0	0	0	0	0	0	0	0	0	0	0	0	0	0	0	0	0	0	0
Zc3h7b	8758	10050	8971	5790	5202	7813	5213	3275	15293	6631	4864	4600	5749	5404	6347	6200	5748	7162	8092	11030	5701	6539	7251	5815
Selenbp1	951	1404	799	492	753	763	217	155	736	819	1477	781	278	742	610	398	968	1548	155	1392	647	177	509	405
LOC115489286	0	0	0	0	0	0	0	0	0	0	0	0	0	0	0	0	0	0	0	0	0	0	0	0
Nek6	1900	2553	1851	1011	975	1514	1160	784	4368	728	763	581	1329	1501	1597	884	1049	1121	1205	1810	708	1673	1905	1615
Mir466b-8	0	0	0	0	0	0	0	0	0	0	0	0	0	0	0	0	0	0	0	0	0	0	0	0
4930452G13Rik	0	0	0	0	0	0	0	0	0	0	0	0	0	0	0	0	0	0	1	1	3	0	0	0
4930563E22Rik	35	60	45	16	20	30	37	29	111	11	27	11	46	49	61	26	47	50	57	83	43	11	46	30
Pde6c	0	2	0	0	0	0	0	0	0	0	0	0	0	0	0	0	0	0	1	0	0	0	0	0
Tcl1	0	0	0	0	0	0	0	0	0	0	0	0	0	0	0	0	0	0	0	0	0	0	0	0
Gm26641	0	0	0	0	0	0	0	0	0	0	0	0	0	0	0	0	0	0	0	0	0	0	0	0
Dpp3	2636	3537	2508	2886	2250	3651	2129	1438	6397	2201	1540	1604	3055	2947	3382	2655	2898	4224	3791	4678	2543	3377	3812	2955
LOC102639700	0	1	2	0	0	0	0	1	8	0	0	1	2	5	0	3	1	2	0	2	1	0	5	3
Fam169b	1	0	0	2	1	1	1	2	2	0	2	0	2	2	11	1	0	1	1	2	8	1	3	0
4930430F08Rik	688	906	589	576	507	724	630	381	2111	863	908	677	750	657	760	597	679	682	777	1165	591	565	521	375
Cnpy4	1477	1691	1285	665	661	815	674	421	2134	903	707	573	664	626	745	613	539	767	2246	2846	1719	1549	1847	1369
Mylip	93	127	116	48	73	73	63	48	250	67	67	49	53	77	87	249	297	212	196	414	279	66	161	95
Arhgef39	279	366	267	426	394	537	208	162	735	602	532	432	300	289	282	314	339	374	434	486	306	357	405	281
Gm7616	0	0	0	0	0	0	0	0	0	0	0	1	0	0	0	0	0	0	0	0	0	0	0	0
Fam110a	831	911	812	573	526	754	600	339	1692	1050	723	590	784	716	881	622	483	667	553	763	398	434	368	236
Fabp3	0	0	0	0	0	0	0	0	0	0	0	0	0	0	0	0	0	0	0	0	0	0	0	0
Rnh1	473	657	578	617	611	679	425	272	1462	549	403	369	504	531	552	479	614	761	554	790	523	497	564	404
Spam1	0	0	0	0	0	0	0	0	0	0	0	0	0	0	0	0	0	0	0	0	0	0	0	0
Secisbp2	1279	1412	1277	1118	859	1445	640	440	1851	892	555	605	1184	1057	1247	780	766	791	692	823	423	650	624	433
Abcc2	5	10	9	8	1	2	8	7	29	5	6	8	5	7	4	8	6	13	37	49	22	1	6	6
Fth1	28966	34665	25238	28995	32156	38878	23277	24651	102084	20795	20859	15525	18465	18960	17421	24550	30174	32262	59837	97487	44865	52819	65727	54071
Tmem134	776	923	717	966	974	1289	556	433	1964	897	639	522	679	644	762	873	1020	1161	660	1133	545	859	1129	778
Cd86	0	0	0	0	0	0	0	0	0	0	0	0	0	0	0	0	0	0	0	0	0	0	0	0
Slfn3	5	17	7	1	1	2	11	12	81	0	2	1	4	7	8	36	75	106	1939	1720	842	1019	979	883
Pitx1	0	0	0	0	0	0	0	0	0	0	0	0	0	0	0	0	0	0	0	0	0	0	0	0
Ewsr1	10169	14604	11624	10270	9055	13975	10226	8132	35739	10618	9742	8643	12921	15516	15424	10414	11948	14330	15470	20336	9455	11967	14118	10665
Gm14092	0	0	0	0	0	0	0	0	0	0	0	0	0	0	0	0	0	0	0	0	0	0	0	0
Cyp2r1	0	0	0	0	0	0	0	0	0	0	0	0	0	0	0	0	0	0	0	0	0	0	0	0
Gnl3l	4921	6261	4721	6468	5122	8189	3848	2758	12690	5359	4342	4173	5169	4739	6039	3807	4265	5275	6849	8117	4023	4967	4903	3967
Gm46993	0	0	0	0	0	0	0	0	0	0	0	0	0	0	0	0	0	0	0	0	0	0	0	0
Ctsj	0	0	0	0	0	0	0	0	0	0	0	0	0	0	0	0	0	0	0	0	0	0	0	0
A230070E04Rik	0	0	0	0	0	0	0	0	0	0	0	0	0	0	0	0	0	0	0	0	0	0	0	0
Olfr1211	0	0	0	0	0	0	0	0	0	0	0	0	0	0	0	0	0	0	0	0	0	0	0	0
Trim67	215	195	301	10	8	23	12	11	68	12	10	4	30	27	72	45	26	25	635	1155	744	185	228	136
Gm94	0	0	0	0	0	0	0	0	0	0	0	0	0	0	0	0	0	0	0	0	0	0	0	0
Slc52a2	650	806	596	630	561	826	574	336	1616	537	488	392	277	253	322	557	605	699	771	914	476	868	806	624
Adcy10	2	1	0	0	0	1	0	1	2	0	0	0	0	0	0	0	2	1	1	2	3	1	3	0
Gm10637	2	2	0	0	0	0	0	0	0	0	0	0	0	0	0	0	0	0	0	0	0	0	0	0
Eif3a	27244	34896	28370	32311	23234	39453	23006	16327	68718	31196	25925	23027	27013	26978	29274	24463	25483	34612	64140	66318	33690	29494	31560	26785
Gm29685	2	4	1	0	0	1	0	0	1	0	0	0	0	0	0	0	1	0	0	2	0	0	0	0
Cabp1	12	20	9	4	3	8	9	6	30	5	4	2	3	7	2	9	21	17	41	99	28	6	7	4
Acsl3	4777	8065	4959	4498	4735	6006	2592	1886	10745	4897	6149	4359	5280	5761	5880	4167	5419	5550	8546	10342	6159	7553	9887	6891
9130008F23Rik	5	4	3	22	18	24	12	8	82	20	17	13	27	32	18	17	15	26	36	79	42	2	2	2
Aurkc	1	3	3	0	0	4	2	0	7	2	0	0	1	0	0	1	1	1	4	9	1	1	2	2
Prr29	0	0	0	0	0	0	0	0	2	0	0	0	0	0	0	0	0	0	1	1	2	0	1	0
Arid5a	255	414	294	135	290	231	230	263	1298	162	208	155	204	172	242	216	366	249	798	1311	878	257	340	306
Camsap1	3279	3898	3347	2430	2159	3100	3219	2191	9709	2993	2206	2027	2767	2846	3208	2671	2473	3277	3458	4082	2190	2864	3182	2506
Cadm2	0	0	0	1	0	0	0	0	0	0	0	0	0	1	1	0	1	0	2	0	1	0	0	0
Vmn2r115	0	0	0	0	0	0	0	0	0	0	0	0	0	0	0	0	0	0	0	0	0	0	0	0
Gaa	4788	6339	4667	1411	2030	1971	4991	3074	14985	5838	5294	3571	3129	3477	3379	2456	3005	3558	1702	3149	1240	451	363	135
Vmn2r84	0	0	0	0	0	0	0	0	0	0	0	0	0	0	0	0	0	0	0	0	0	0	0	0
Npcd	0	0	0	0	0	0	0	0	0	0	0	0	0	0	0	0	0	0	0	0	0	0	0	0
Tbc1d9b	2567	3196	2684	1354	1657	2125	2334	1415	6832	1997	1761	1388	3104	2989	3665	2170	2195	2838	2210	4445	2159	2532	3235	2079
2210406O10Rik	4	9	14	4	10	5	16	12	42	10	4	6	11	9	9	5	7	3	11	10	4	5	6	4
Mfsd7a	0	4	5	1	0	2	0	1	6	0	0	0	0	0	0	0	2	3	0	1	1	0	1	0
Olfr356	0	0	0	0	0	0	0	0	0	0	0	0	0	0	0	0	0	0	0	0	0	0	0	0
Gm3867	0	0	0	0	0	0	0	0	1	0	0	0	0	0	0	0	0	0	0	0	0	0	0	0
Gal3st4	233	245	182	130	113	180	136	84	460	147	115	112	221	184	214	167	204	210	407	607	307	166	233	164
Epb41	1797	2412	1747	2597	2236	3204	1506	1060	4700	3286	2012	2000	2176	2070	2215	2188	1731	2269	2738	3179	1395	1945	2369	1820
Neil2	0	0	0	0	0	0	0	0	0	0	0	0	0	0	0	0	0	0	0	0	0	0	0	0
Clpb	1612	1986	1540	1413	1350	1988	1022	655	3191	1429	1236	979	1652	1657	1793	1397	1500	2029	1838	2732	1350	1751	1847	1428
Gm17733	85	134	78	32	54	41	6	6	14	44	56	39	42	30	42	23	45	66	140	149	110	10	8	13
Nmnat1	370	377	311	343	327	448	351	236	1102	428	330	254	392	339	411	300	316	279	431	466	218	315	332	287
Rara	851	1274	881	426	682	677	366	220	1259	693	903	520	412	514	582	527	917	866	883	1590	809	1117	1658	1100
Ripply2	0	0	0	0	0	0	0	0	0	0	0	0	0	0	0	0	0	0	0	0	1	0	0	0
Riiad1	0	0	1	2	3	1	1	3	3	10	12	6	1	0	0	0	1	0	0	2	1	1	4	0
Gm36176	0	0	0	0	0	0	0	0	0	0	0	0	0	0	0	0	0	0	0	0	0	0	0	0
C230035I16Rik	77	122	77	41	72	62	69	54	222	73	86	78	109	146	125	48	77	65	147	132	76	33	71	42
Pitpnb	3914	4858	3256	4097	2601	4684	3198	2452	10889	4202	3322	3291	4166	3746	4100	3050	3338	4048	4370	4472	2128	4805	4248	3915
Ubl4a	953	1153	883	741	648	914	594	486	1940	865	715	634	705	664	791	779	704	898	696	790	404	695	738	586
Ms4a5	0	0	0	0	0	0	0	0	0	0	0	0	0	0	0	0	0	0	0	0	0	0	0	0
Prl4a1	0	0	0	0	0	0	0	0	0	0	0	0	0	0	0	0	0	0	0	0	0	0	0	0
Gal3st3	167	238	139	111	90	152	178	180	772	3	4	3	186	200	216	215	225	214	426	429	201	416	389	320
Rab3ip	1177	1459	1069	1439	1174	1698	1585	1116	5622	1771	1415	1193	1361	1281	1152	1095	1011	1145	1539	1786	1033	1483	1753	1169
Dsc1	28	39	33	45	33	75	46	25	84	83	87	131	8	15	9	2	1	6	0	0	0	5	9	1
Arpc5l	2841	3433	2209	1276	1154	1600	1372	1174	5771	1623	1723	1292	1926	1737	1959	1665	1968	1662	2218	3072	1358	1855	2047	1704
Cttnbp2	287	381	299	123	153	167	535	413	1867	20	17	38	331	309	430	699	602	527	302	279	181	75	167	81
D430020J02Rik	3438	4167	3401	809	700	1120	1310	1007	4231	1181	857	992	1062	1044	1280	1382	1064	1074	2292	2578	1329	1618	1869	1614
Fbxw15	0	0	0	0	0	0	0	0	0	0	0	0	0	0	0	0	0	0	0	0	0	0	0	0
Cck	2	3	2	0	0	0	0	0	0	0	0	0	0	0	0	0	0	0	0	0	0	0	0	0
Vmn1r53	0	0	0	0	0	0	0	0	0	0	0	0	0	0	0	0	0	0	0	0	0	0	0	0
Oas2	12	192	24	3	68	3	0	0	7	0	60	28	0	0	0	27	418	43	1	52	7	3	18	4
Nup54	951	1299	939	1181	900	1378	1049	858	3332	1273	1062	1002	1405	1435	1343	983	1126	1315	2065	2291	1031	1343	1419	1095
Cinp	1263	1556	1094	1564	992	1681	1402	970	4839	1570	1284	1283	1214	1053	1227	1123	1211	1341	1819	1828	895	1727	1319	1233
Nlrp2	0	0	0	0	0	0	0	0	0	0	0	0	0	0	0	0	0	0	0	0	0	0	0	0
Fscn1	21917	29742	20285	10857	9514	13563	6909	4564	21711	11864	7816	8524	17235	18018	20656	14743	13829	17686	13383	16511	8888	13055	16072	12946
Mir6385	0	0	0	0	0	0	0	0	0	0	0	0	0	0	0	0	0	0	0	0	0	0	0	0
Ttc29	0	0	0	0	0	0	0	0	0	0	0	0	0	0	0	0	0	1	0	0	0	0	3	0
Pex5	1566	2061	1580	1454	1691	2139	1095	686	3383	2344	1773	1448	1245	1385	1561	1411	1751	2007	1622	2149	1092	1568	1832	1335
Vmn1r24	0	0	0	0	0	0	0	0	0	0	0	0	0	0	0	0	0	0	0	0	0	0	0	0
Gm10229	0	0	0	0	0	0	0	0	0	0	0	0	0	0	0	0	0	0	0	0	0	0	0	0
Tada2b	737	820	693	716	424	850	656	498	2278	967	628	711	727	739	819	544	512	746	983	939	465	864	872	759
Card19	129	193	171	175	168	319	176	118	562	412	415	265	99	130	93	152	219	186	217	424	225	168	243	178
Slc25a26	163	197	164	185	180	224	121	65	376	191	135	123	135	140	160	146	196	219	180	231	109	150	196	116
Olfr987	0	0	0	0	0	0	0	0	0	0	0	0	0	0	0	0	0	0	0	0	0	0	0	0
Uhmk1	4972	5960	5115	7117	5532	9680	6223	3960	18075	6963	5433	5445	5776	5459	5804	6048	5561	8057	9707	10437	5351	6731	6824	6288
4930429D17Rik	3	0	1	0	0	0	3	0	2	0	0	0	0	0	0	0	0	0	0	0	0	1	1	5
Cnih3	66	74	80	2	5	2	4	3	22	1	7	2	1	4	8	56	36	29	60	50	35	24	79	41
Mir6769b	0	0	0	0	1	0	0	0	0	0	0	0	0	0	0	0	0	0	0	0	0	0	0	0
Dydc1	0	0	0	0	0	0	0	0	1	0	0	0	0	0	0	0	0	0	0	0	0	0	0	0
Desi1	2570	2790	2144	1526	1063	1610	942	742	3311	1654	1068	1005	1131	1000	1159	1441	1412	1801	2969	3294	2014	1503	1369	1302
Zxdc	1138	1573	1296	1110	1362	1554	730	505	2260	1455	1135	1012	926	887	1016	1143	1379	1614	1036	1522	711	926	1144	842
Mir19a	0	0	1	0	0	0	0	0	0	1	0	0	0	0	0	0	0	0	0	0	0	0	0	0
Shq1	1058	1254	1062	853	603	915	433	294	1563	1010	707	643	518	479	556	722	738	1013	745	851	432	890	839	656
Slc25a5	24547	30006	20825	22884	19830	26115	13033	9381	45929	20657	16439	15426	16399	14493	15888	16078	20146	23453	13471	15280	7240	17662	16481	13927
Pcdha7	0	0	0	0	0	0	0	0	0	0	0	0	0	0	0	0	0	0	0	0	0	0	0	0
Tpo	0	0	0	0	0	0	0	0	1	0	0	1	0	0	0	1	0	0	0	0	0	0	0	0
Prtn3	0	2	1	2	5	1	5	1	13	2	6	6	2	4	1	0	2	2	0	1	2	0	4	2
Mir25	9	16	16	4	9	11	2	5	21	5	8	7	4	4	10	5	8	4	9	8	7	3	16	10
Gm11538	0	1	0	0	0	0	0	0	0	0	0	0	0	0	0	0	0	0	0	0	0	0	0	0
Myl3	0	0	0	0	1	0	0	0	0	0	0	0	0	0	0	0	0	0	0	0	0	0	0	0
Olfr1193	0	0	0	0	0	0	0	0	0	0	0	0	0	0	0	0	0	0	0	0	0	0	0	0
Gm51283	0	1	0	0	0	1	0	0	1	0	0	0	0	1	1	0	0	3	1	1	1	0	0	2
Gm19402	0	0	0	0	0	0	0	0	0	0	0	0	0	0	0	0	0	0	0	0	0	0	0	0
Olfr412	0	0	0	0	0	0	0	0	0	0	0	0	0	0	0	0	0	0	0	0	0	0	0	0
Olfr502	0	0	0	0	0	0	0	0	0	0	0	0	0	0	0	0	0	0	0	0	0	0	0	0
Olfr570	0	0	0	0	0	0	0	0	0	0	0	0	0	0	0	0	0	0	0	0	0	0	0	0
Rasgrf1	0	2	0	0	2	0	0	0	0	0	1	0	0	0	5	0	0	0	0	0	0	0	0	0
Mcf2l	522	633	508	318	482	581	51	36	156	289	281	173	266	340	358	465	453	647	190	358	162	205	397	272
Anapc11	2139	2693	2004	1491	1259	1665	2328	1616	7641	2675	2111	1956	1954	1969	2116	1235	1407	1545	2108	2471	1165	1335	1471	1102
Irx5	327	404	272	301	329	398	228	176	848	214	147	164	416	440	525	328	370	385	571	628	371	465	507	380
Gm28590	0	0	0	0	0	0	0	0	0	0	0	0	0	0	0	0	0	0	0	0	0	0	0	0
Camkk1	227	249	231	168	133	187	278	205	1078	377	280	215	248	215	256	118	66	75	441	473	287	358	308	272
Lpo	8	15	26	6	1	9	131	47	232	52	17	46	48	39	83	3	3	1	26	10	10	31	5	3
C87499	0	0	0	0	0	0	0	0	0	0	0	0	0	0	0	0	0	0	0	0	0	0	0	0
Pla2g10	0	0	0	0	0	0	0	0	0	0	0	0	0	0	0	0	0	0	0	0	0	0	0	0
Olfr633	0	0	0	0	0	0	0	0	0	0	0	0	0	0	0	0	0	0	0	0	0	0	0	0
6430628N08Rik	0	0	0	0	0	0	0	0	0	0	0	0	0	0	1	0	0	0	2	1	1	0	0	1
Krtap3-1	0	0	0	0	0	0	0	0	0	0	0	0	0	0	0	0	0	0	0	0	0	0	0	0
Cnot10	2131	2442	1966	1776	1443	2057	1276	925	4372	2067	1500	1470	1537	1492	1594	1507	1645	1874	2243	2422	1305	2137	2119	1685
Ift122	973	1315	1173	572	767	887	462	271	1314	959	781	681	610	644	805	825	928	1176	697	1119	574	705	999	621
Cdh11	7	13	14	6	1	13	9	9	36	13	5	7	2	3	6	11	11	12	12	12	5	9	14	18
Klhdc8b	31	44	36	12	40	37	51	16	126	37	27	22	46	56	89	22	20	23	14	20	21	14	48	39
Btbd35f11	0	0	0	0	0	0	0	0	0	0	0	0	0	0	0	0	0	0	0	0	0	0	0	0
Lypd4	0	0	1	0	0	0	0	0	0	0	0	0	0	0	0	0	0	0	3	4	1	0	0	0
Olfr906	0	0	0	0	0	0	0	0	0	0	0	0	0	0	0	0	0	0	0	0	0	0	0	0
Efcab2	61	109	84	83	96	91	81	55	201	61	48	53	55	37	66	106	109	104	103	135	68	66	84	42
Dlg2	0	0	0	0	0	0	0	0	0	0	0	0	0	1	2	0	0	0	1	1	0	0	0	0
Rbm10	2450	2913	2167	2347	1656	2652	1917	1198	5720	2933	1842	1934	2532	2291	2481	2124	1946	2662	3245	3480	1936	2766	2491	2034
LOC108168565	0	0	0	0	0	0	0	0	0	0	0	0	0	0	0	0	0	0	0	0	0	0	0	0
4930558J18Rik	90	128	48	121	115	148	112	65	362	125	127	89	182	140	132	112	134	158	242	307	143	159	144	113
Ercc1	377	483	376	406	373	472	377	267	1277	394	303	267	330	371	370	328	385	465	1230	1018	589	654	629	528
Sipa1	1166	1089	948	816	582	864	522	289	1420	782	481	416	970	796	983	641	681	960	821	1112	698	1012	1192	879
Treml2	0	0	0	0	0	0	0	0	0	0	0	0	0	0	0	0	0	0	0	1	1	0	0	0
Kif21b	2255	3203	2166	1256	1354	1900	600	530	2225	1431	1540	1149	732	1006	918	1184	2144	3041	785	1997	683	1952	2534	2209
Slc38a10	5805	6472	5046	3882	4111	4986	5818	3618	17413	5342	4541	3456	4352	4222	4681	3792	3799	4411	4667	6345	3566	4540	4640	3081
Rnu11	52	88	61	4	1	0	5	5	31	0	0	1	1	2	1	3	5	5	109	68	28	2	1	0
Sh3bp5l	1099	1280	956	859	835	1028	949	708	3371	820	625	644	1113	1009	1124	1111	991	1334	1218	1706	959	896	1033	746
Fam170a	0	0	0	0	0	0	0	0	0	0	0	0	0	0	0	0	0	0	0	0	0	0	0	0
Rab3c	181	264	200	35	48	59	61	34	252	197	245	176	89	196	292	147	77	63	65	84	53	206	199	79
Chd7	2559	3430	3115	2517	3038	3533	2806	1822	7241	4674	3411	3190	2634	3069	3207	2495	2306	3963	1455	1918	911	2269	3595	2280
Mir762	13	15	7	8	5	12	4	4	18	16	9	8	11	8	16	16	8	11	15	20	9	6	9	8
Rundc3b	0	0	0	104	84	114	0	0	0	142	130	130	41	48	51	7	11	28	18	56	18	5	6	13
Phax	1440	1714	1345	1325	1064	1698	1244	899	3881	1428	1071	1069	1573	1337	1638	1242	1074	1425	2112	2184	1100	1538	1638	1397
Gm30400	0	0	1	0	0	0	2	3	2	0	2	0	3	1	2	0	0	0	0	0	0	0	0	0
Nectin4	49	95	49	53	65	87	38	25	146	22	55	34	37	34	27	24	36	53	65	95	51	162	203	201
Fsip1	0	0	0	0	0	0	0	0	0	0	0	0	0	0	0	0	0	0	0	0	0	0	0	0
Grem1	0	0	0	0	0	0	0	0	0	0	0	0	0	0	0	0	0	0	0	0	0	0	0	0
Gm3383	0	0	0	1	0	0	0	0	0	0	1	0	0	0	0	0	0	0	0	0	0	0	0	0
Fzd10	0	0	0	0	0	0	0	0	0	0	0	0	0	0	0	0	0	0	0	0	0	0	0	0
Lrrc45	1261	1419	1195	835	747	1005	1658	1057	4615	1516	1249	1035	1048	1183	1051	694	873	791	738	820	505	632	745	423
Mir1946a	0	0	0	0	0	0	0	0	0	0	0	0	0	0	0	0	0	0	0	0	0	0	0	0
Gm14596	0	0	0	0	0	0	0	0	0	0	0	0	0	0	0	0	0	0	0	0	0	0	0	0
Nr1i2	0	0	0	0	1	0	0	0	0	0	0	0	0	0	0	1	0	0	0	0	0	0	0	0
Krtap5-2	0	0	0	0	0	0	0	0	0	0	0	0	0	0	0	0	0	0	0	0	0	0	0	0
4632427E13Rik	118	195	130	5	14	33	21	30	132	28	30	25	15	32	36	20	32	26	219	215	135	18	17	20
Ghsr	0	0	0	0	0	0	0	0	0	0	0	0	0	0	0	0	0	0	0	0	0	0	0	0
Zdhhc11	0	0	0	0	0	0	1	0	0	0	0	0	0	0	0	0	0	0	0	0	0	0	0	0
Arid2	5862	7921	6458	3228	3363	4567	3520	2255	12023	3780	3377	2975	3427	3791	4454	4171	4340	6272	8395	11138	5939	5449	7571	5599
Gm5088	2	7	1	3	5	13	6	4	9	5	1	8	4	4	12	2	3	7	16	14	1	3	4	4
Mir6980	0	0	0	0	0	0	0	0	0	0	0	0	0	0	0	0	0	0	0	0	0	0	0	0
Car7	13	8	11	4	11	6	6	9	37	2	6	3	8	8	7	16	10	17	14	24	8	27	26	29
Vmn2r67	0	0	0	0	0	0	0	0	0	0	0	0	0	0	0	0	0	0	0	0	0	0	0	0
Snhg5	1018	1671	1085	1245	1240	1649	1053	858	3894	1391	1438	1152	1477	1633	1522	1078	1977	1450	2171	2239	1031	964	1045	790
Suv39h1	1560	1937	1403	1876	1367	2156	1301	1014	4165	2200	1443	1343	2007	1887	2018	1629	1441	1840	2660	2764	1508	1870	1831	1503
Arhgef37	8	14	4	11	4	13	20	18	97	15	20	16	19	24	17	3	8	9	10	10	4	41	36	46
Ndufs3	1661	1868	1401	1724	1497	2143	1352	977	4365	1917	1583	1321	1392	1250	1468	1653	1655	1872	1753	2345	973	1734	1771	1408
Ube3a	7001	8767	6902	7226	5864	9141	5909	4321	20414	6282	6239	5674	6859	6327	7235	5514	6120	7936	12381	13986	6346	7208	8300	6090
Itga4	5158	6550	5028	5678	4181	7305	2764	1783	8374	1866	2212	1677	860	966	1354	4447	4872	6325	1583	2394	832	724	881	558
4930432O09Rik	0	0	0	0	0	0	0	0	2	0	2	0	0	0	0	0	1	2	3	4	5	0	1	0
Gm19619	3	4	2	1	0	4	1	4	15	0	0	0	8	0	6	2	2	2	12	9	10	12	14	20
Gtpbp4	3216	3895	2817	4117	2838	5067	3572	3144	12758	3736	3146	3016	6389	5870	6268	3547	3706	4334	8167	8668	3708	4207	3866	3313
Nrk	0	0	0	210	156	225	0	0	0	95	87	76	2252	2868	3297	342	313	581	0	0	0	0	0	0
Snapc1	1013	1229	1009	877	734	1170	933	767	3451	788	927	698	1050	1070	1132	1013	1218	1226	2013	2264	1218	1341	1601	1407
Tmem144	15	22	13	0	0	0	1	0	0	0	0	0	1	0	2	2	1	0	1	0	5	0	0	0
Cadm1	2703	4150	2898	2929	2703	3643	1541	1175	5522	3692	3164	2540	2077	2278	2136	2010	2006	2300	4297	4934	2918	2669	3233	2270
Olfr1270	0	0	0	0	0	0	0	0	0	0	0	0	0	0	0	0	0	0	0	0	0	0	0	0
Krtap24-1	0	0	0	0	0	0	0	0	0	0	0	0	0	0	0	0	0	0	0	0	0	0	0	0
Fut10	639	762	677	1067	1124	1405	548	354	1804	1044	868	655	810	671	820	925	811	1010	951	1222	600	1042	1250	833
Manea	297	443	330	1092	1245	1332	763	605	3140	1021	1167	955	945	1034	1081	1003	1243	1564	993	1517	597	1151	1717	1160
Mtx3	1757	2382	1929	898	871	1404	1069	947	4389	1191	1267	1059	1217	1468	1272	912	1136	1082	1350	1574	846	882	1152	844
Brsk1	508	710	513	915	747	1281	506	368	1719	889	606	541	577	652	750	498	680	684	520	633	350	622	723	502
Gm25285	0	0	0	0	0	0	0	0	0	0	0	0	0	0	0	0	0	0	0	0	0	0	0	0
Tmem202	2	7	5	1	0	0	1	2	12	0	0	0	0	2	1	0	3	1	10	14	5	8	7	3
Mir3107	0	0	0	0	0	2	0	0	1	0	0	0	0	0	0	0	0	0	0	0	0	0	0	0
Pnp2	3	0	3	5	3	3	2	0	10	2	2	5	2	1	2	4	3	3	2	3	3	1	8	9
Mir7081	0	0	0	0	0	4	1	0	0	0	0	1	1	0	0	1	0	0	0	0	0	0	0	0
Cdc73	2610	3392	2398	3062	2091	3848	2887	2128	10792	2946	2519	2564	5500	5056	6028	2441	2761	3678	6528	6535	3223	3738	3631	3116
Thop1	2707	3029	2204	1690	1150	1828	2186	1187	6473	2301	1386	1361	2964	2417	2490	1492	1496	1959	1880	2068	1251	2020	1586	1326
Mir1843a	0	0	0	0	0	0	0	0	0	0	0	0	0	0	0	0	0	0	0	0	0	0	0	0
5830417I10Rik	124	153	122	822	667	1033	181	120	545	2164	1336	1369	920	940	1124	426	465	846	1119	1398	638	849	894	705
Mpz	11	22	8	8	5	9	14	6	41	6	7	7	5	19	9	14	14	13	23	39	11	3	3	2
Dlgap4	1883	2344	1942	1339	1600	2131	1514	1078	5394	1943	1576	1399	1708	1892	2347	1424	1531	1724	1489	2048	1091	1943	2610	1794
Dipk1b	315	363	249	379	383	452	255	140	791	351	299	225	175	150	182	225	283	253	63	100	52	254	277	206
Gm21064	0	0	0	0	0	0	0	0	0	0	0	0	0	0	0	0	0	0	0	0	0	0	0	0
Prkra	1153	1600	1034	1264	1459	1696	617	421	2241	1483	1303	1127	1517	1408	1734	1203	1424	1481	959	1390	694	1014	1144	850
Tbc1d31	1621	1711	1165	1926	1289	1990	1426	878	4223	1727	1412	1215	1914	1558	1674	1588	1645	1870	4003	4771	2097	1604	1488	1207
Lilra5	0	1	0	0	0	0	0	0	0	0	0	0	0	0	0	0	0	0	0	0	1	0	0	0
Gm6570	2	6	4	5	3	7	5	2	14	5	3	6	13	6	3	5	0	1	3	5	4	3	1	5
Pidd1	762	1080	751	977	713	1389	860	631	2708	1213	722	888	805	895	888	848	1245	1322	501	547	326	584	678	545
Stk32b	0	0	0	0	0	0	0	0	1	0	0	0	5	1	4	0	0	0	67	90	91	66	101	64
Lyn	752	962	792	535	415	968	866	671	4192	328	303	247	907	884	1317	857	875	871	1729	2241	1405	3426	4158	2985
Ipo5	12655	14915	11643	14299	10066	15795	10894	7488	33609	17842	11694	10459	18001	16159	16815	10716	11188	14977	10566	12367	6684	14119	12599	10930
Rab11a	2254	2957	2108	2156	2131	2901	1462	1124	5440	2120	2157	2094	1893	1529	2294	1788	2119	2347	3845	4682	2361	2339	3116	2497
Fbn1	1858	2404	1536	2688	1969	3433	1313	1162	6014	1066	724	752	2345	2565	2423	1987	1602	2575	1472	1085	540	3167	2863	2559
Rcn2	3287	4285	3082	4106	4166	4775	2670	2009	9624	4116	3912	3231	4393	4180	4556	3983	3652	3832	6193	6977	3210	4845	5925	3903
Smurf2	2317	3190	2363	2999	2814	3786	3749	2515	11792	3631	3416	2887	3214	3223	3587	2514	2816	3332	5269	5616	2990	2794	2922	2177
BB123696	0	1	0	0	0	0	0	0	0	0	0	0	0	0	0	0	0	0	0	0	0	0	0	0
Vwa8	2258	2548	2142	1235	1483	1876	1016	609	2943	1794	1689	1315	1380	1350	1517	1187	1326	1688	1388	1823	875	1336	1493	1101
Wdr59	1127	1501	1259	1179	1206	1675	955	624	3173	868	764	614	1575	1682	1886	1407	1530	1880	2312	3184	1440	1871	2363	1714
Gm11733	7	12	13	1	8	6	5	1	19	0	2	4	0	2	0	2	0	7	3	7	1	8	14	11
A830011K09Rik	20	19	19	21	23	26	40	30	99	24	18	17	27	25	36	14	21	35	16	20	10	1	3	0
Fam222b	1454	1770	1567	1438	1520	2078	1438	1146	5048	2089	1413	1485	1584	1669	1868	1344	1252	1601	1148	1533	724	1756	2520	1796
Defb26	1	0	0	0	0	0	0	1	0	0	0	0	0	0	0	0	1	0	0	0	0	0	0	0
Cyp46a1	24	48	30	25	52	50	66	65	264	43	101	40	5	19	9	23	45	32	4	11	8	12	24	11
Pabpc1l	17	32	9	2	2	5	1	5	7	1	3	0	5	5	3	4	4	3	4	7	1	3	8	3
Arrdc1	162	201	130	129	219	214	125	74	462	223	230	174	135	151	179	129	167	152	167	292	154	154	236	154
Trmo	172	172	124	143	117	153	99	69	314	165	154	129	133	126	196	110	149	174	147	222	102	132	163	122
Nsdhl	2365	3087	1602	2793	1342	3428	1137	981	4442	2484	2047	1790	2606	2406	2220	1791	2084	3286	2258	2341	1318	3221	2434	2375
Foxo1	667	768	780	441	588	722	808	578	2831	614	471	448	745	728	1034	671	597	756	3029	3286	2405	839	1378	865
Sst	2	0	1	0	1	3	2	0	3	0	1	1	0	0	0	0	1	0	0	0	0	0	0	0
Tmprss4	0	0	0	0	0	0	0	0	0	0	0	0	0	0	0	0	0	0	0	0	0	0	0	0
Gemin6	417	403	302	489	346	496	527	372	1612	427	319	323	893	741	900	355	300	358	941	735	389	389	320	284
Urml	1	2	1	2	0	0	0	2	0	1	0	0	1	0	0	0	1	2	3	0	0	0	3	0
Pdia4	3775	4079	2929	7083	4124	7201	2685	1620	8561	8066	6194	5093	4714	4060	5034	5903	6365	8305	11332	11889	6519	10613	10237	9065
Eif4a3l1	8	7	9	9	3	8	10	1	9	5	9	1	6	1	3	3	2	7	3	4	1	3	0	2
Arhgap33	298	462	257	262	217	361	328	213	982	388	291	264	399	370	378	281	314	353	237	402	186	347	435	304
Ippk	559	639	454	549	353	629	445	352	1608	676	475	453	782	699	745	546	581	648	844	845	429	565	533	463
Nkain3	119	130	103	83	94	104	48	31	122	2	1	4	25	21	33	155	167	161	0	0	0	0	0	1
Rasa2	352	559	464	391	475	711	534	355	1745	467	504	408	605	648	683	394	529	598	1191	1477	711	650	901	637
H2al1a	0	0	0	0	0	0	0	0	0	0	0	0	0	0	0	0	0	0	0	0	0	0	0	0
Amph	1515	2407	1594	823	1039	1172	511	305	1374	817	692	548	414	459	629	1095	1208	1599	511	926	428	511	695	442
4933427D06Rik	0	1	0	1	2	0	0	0	4	0	0	0	0	0	0	0	0	0	0	1	0	0	0	0
Olfr160	0	0	0	0	0	0	0	0	1	0	0	0	0	0	0	0	0	0	0	0	0	0	0	0
Tfpi2	0	0	0	0	0	0	0	0	0	0	0	0	0	0	0	0	0	0	0	0	0	0	0	0
Ppp1r12c	918	1242	1025	840	889	1114	855	536	2538	1042	892	703	795	934	989	795	1006	1065	792	1292	583	870	1089	801
Vmn1r225	0	0	0	0	0	0	0	0	0	0	0	0	0	0	0	0	0	0	0	0	0	0	0	0
Gm1987	0	0	0	0	0	0	0	0	0	0	0	0	0	0	0	0	0	0	0	0	0	0	0	0
Epas1	1	6	3	1	1	0	2	1	5	0	0	1	1	3	2	0	0	0	1	2	1	165	268	241
Fam149b	625	722	620	617	599	824	610	429	2030	925	761	612	1011	821	1010	615	592	709	874	1200	540	728	837	605
Vmn2r105	0	0	0	0	0	0	0	0	0	0	0	0	0	0	0	0	0	0	0	0	0	0	0	0
Olfr727	0	0	0	0	0	0	0	0	0	0	0	0	0	0	0	0	0	0	0	0	0	0	0	0
Pde9a	915	934	887	738	763	1267	170	118	582	724	658	482	56	41	70	440	445	486	404	718	415	804	988	693
Natd1	1602	2165	1672	837	1055	1327	1232	841	3989	1111	756	693	1541	1468	1881	1340	1190	1569	1284	1761	964	1417	1531	1128
Mymx	0	0	0	0	0	0	0	0	1	0	0	0	0	0	0	0	0	0	2	4	4	0	0	0
Prl2c5	0	0	0	0	0	0	0	0	0	0	0	0	0	0	0	0	0	0	0	0	0	0	0	0
Zfp458	252	300	287	72	84	101	157	96	385	81	88	84	168	173	237	197	174	197	137	195	121	156	209	123
Slc38a6	95	175	124	93	77	128	180	94	539	202	209	143	148	156	174	121	128	120	119	197	114	125	210	139
Vill	2	0	2	0	2	1	0	0	0	2	2	1	0	0	0	0	0	0	0	6	3	1	1	1
Mir6928	2	0	1	0	0	0	0	0	0	0	0	0	0	0	0	0	2	1	0	0	0	0	0	0
Dcaf12l1	0	0	0	0	0	0	0	0	0	0	0	0	0	0	0	0	0	0	0	0	0	0	0	0
Rgsl1	0	1	0	0	1	0	1	0	0	0	0	0	0	0	0	0	1	0	1	1	0	0	0	0
Enpp7	0	1	0	0	0	0	0	0	0	0	0	0	0	0	0	0	0	0	0	0	0	0	0	0
Gtf2h3	1495	1816	1485	1207	1091	1479	1189	876	4213	1326	1006	957	1148	1169	1270	925	1023	1225	1544	1672	951	1075	1196	1025
Scgb1b19	0	0	0	0	0	0	0	0	0	0	0	0	0	0	0	0	0	0	0	0	0	0	0	0
Pmm2	508	639	441	810	457	953	581	415	1825	1038	681	701	734	669	735	661	538	668	1101	964	544	689	578	529
Tmem33	3909	4888	3315	3834	2962	4166	2440	1684	8161	3245	3181	2869	3377	3255	3464	3017	3350	3507	5597	5887	2895	3833	3900	3088
Rpl31	8746	13176	10334	13894	11934	16337	13066	10383	38798	16383	16460	13705	12908	13486	14699	12008	13351	15092	19696	24015	10086	12841	15756	12181
Gins3	586	620	481	585	406	654	363	262	1319	387	242	307	626	496	527	792	604	698	712	653	333	1033	1015	899
Sf3b3	10893	13361	10880	11552	8464	14387	8920	6585	28915	10441	6598	6960	13594	13969	14570	12377	13233	16963	19614	19088	9774	22483	25740	20406
Rsph6a	8	6	4	6	2	12	9	8	16	8	7	9	1	2	0	8	5	5	4	11	3	2	8	3
Rnf26	577	649	530	879	649	907	557	315	1642	1082	707	610	869	707	817	673	603	865	1044	1135	726	945	861	713
Mir6909	0	0	1	0	3	0	0	0	0	1	0	0	0	0	0	0	0	0	0	0	0	0	0	1
4933417O13Rik	0	0	0	0	0	0	0	0	0	0	0	0	0	0	0	1	0	0	0	0	0	0	0	0
Rangrf	620	739	516	1019	547	1019	992	753	3275	874	700	590	1109	992	1171	650	729	1011	1633	1290	625	910	567	548
Bet1	458	699	461	621	705	833	496	337	1749	951	1049	890	545	517	616	612	764	812	493	693	370	921	1000	790
Adcy3	0	3	3	2	6	7	2	3	9	1	2	0	0	0	0	1	1	0	4	2	2	1	0	0
Akap17b	616	881	666	822	978	1310	746	466	2164	1299	1141	940	500	556	623	603	729	887	303	680	223	910	1316	1024
Zbtb6	1336	2008	1411	881	980	1210	1351	1103	5945	920	1004	1035	1121	1157	1313	1054	1300	1253	1909	2465	1213	790	1264	904
Ttc39b	608	790	589	407	413	676	466	352	1807	331	487	350	317	407	344	454	592	659	1161	1334	848	468	571	493
Mccc1os	7	4	8	6	1	3	2	0	14	3	4	5	5	5	4	5	2	3	0	4	1	3	7	2
Epsti1	0	0	0	1	2	0	1	0	2	0	0	0	1	0	1	1	0	0	6	9	9	0	1	0
Capn9	3	5	2	0	0	0	0	0	2	0	2	0	1	1	1	1	1	0	2	6	1	0	0	1
Gemin5	3965	4248	3488	3331	2188	3784	4822	2887	13613	3185	1981	2123	6548	5678	5688	3642	3682	5158	6510	5758	2748	4518	2711	2630
Clstn2	0	0	2	0	0	0	0	0	0	0	0	0	0	0	0	0	0	0	0	0	0	0	0	0
Gosr1	1703	2215	1611	1602	1230	1891	2443	1775	7651	1627	1429	1362	2298	2424	2618	1855	1939	2467	3314	4116	1989	2048	2295	1752
Hnrnpr	4751	6095	4733	5200	4293	6374	4053	3155	14539	5985	4710	4681	5554	5245	6033	4465	4292	5916	9944	10486	5024	5727	6612	5015
Gpank1	240	277	193	190	223	226	184	115	586	203	202	159	332	246	309	224	178	188	357	496	265	230	279	205
Vmn2r1	1	0	0	1	5	2	4	2	13	6	0	1	3	0	0	1	1	2	0	1	0	2	8	2
Rab10	5427	7004	5511	4483	3950	5862	6398	4368	20971	4739	4247	4045	6007	5536	6511	5381	5072	6218	8945	11150	5826	5876	6822	5433
Tmsb15a	0	0	0	0	0	0	0	0	0	0	0	0	0	0	0	0	0	0	0	3	1	0	0	0
Arhgap9	3	7	4	0	0	1	1	2	6	6	10	2	0	1	2	1	1	1	2	3	2	1	3	2
Dock4	359	410	392	294	218	474	788	501	2128	494	405	385	321	374	413	601	587	756	1091	845	785	703	726	612
Jade2	839	872	838	427	506	726	740	452	2096	454	416	331	1238	1607	1363	470	537	609	1247	1725	958	1135	1422	1201
Pex7	325	387	268	255	280	338	178	129	814	227	174	218	310	285	418	246	311	306	401	664	285	447	579	376
Gpr3	21	36	26	35	43	44	23	19	73	42	44	34	28	13	20	14	48	33	42	90	39	30	28	24
Vmn2r56	0	0	0	0	0	0	0	0	0	0	0	0	0	0	0	0	0	0	0	0	0	0	0	0
Klhl28	185	350	254	222	291	381	375	267	1309	253	303	241	266	360	471	382	398	444	516	755	423	323	660	435
Nsmce3	609	829	632	815	928	1207	855	560	2812	1223	1076	924	681	678	808	439	509	617	902	1281	684	635	705	464
Kbtbd11	5213	6700	4922	2345	2652	3082	1598	973	3718	1971	2820	1650	1854	2574	2092	2227	3609	4468	1021	1651	1177	1053	1888	1423
Slco5a1	76	91	54	110	109	136	289	189	762	538	553	379	497	583	697	147	70	75	4	12	8	0	0	1
Cplx3	1	0	1	0	0	1	2	0	0	0	0	0	0	0	0	0	1	0	8	6	2	0	1	0
Shoc2	3058	3750	2937	3390	3290	4618	2061	1568	6988	3468	3841	3124	2550	2640	3041	2604	2970	3654	7047	9162	4392	3835	5277	3807
Ankrd27	954	1050	911	1230	926	1537	1180	763	3508	1239	1072	968	1481	1416	1646	976	1144	1468	2149	2329	1096	1541	1403	1197
9130227L01Rik	0	0	0	0	0	0	0	0	0	0	0	0	0	0	0	0	0	0	0	0	0	0	0	0
Gkn2	0	0	0	0	0	0	0	0	0	0	0	0	0	0	0	0	0	0	0	0	0	0	0	0
Gm15543	0	0	0	0	0	0	0	0	0	0	0	0	0	0	0	0	0	0	0	0	0	0	0	0
Magi2	828	989	964	458	479	602	236	142	631	486	357	446	107	118	141	610	472	721	590	636	304	293	369	269
Dmtf1	1537	1847	1340	1851	1345	2233	1489	1200	5352	2209	1653	1650	1980	1930	2277	1496	1805	2175	2899	3514	1750	2131	2445	1812
Hsd3b7	164	221	149	83	185	165	81	57	370	207	236	142	126	172	229	125	162	165	430	623	465	131	274	172
Mir1896	0	0	0	0	0	0	0	0	0	0	0	0	0	0	0	0	0	0	0	0	0	0	0	0
Prss28	0	0	0	0	0	0	0	0	0	0	0	0	0	0	0	0	0	0	0	0	0	0	0	0
Ddn	6	6	6	5	0	0	5	3	8	4	4	4	5	3	4	5	11	6	1	5	1	17	20	16
Hsd17b13	0	0	0	0	0	0	0	0	0	0	0	0	0	0	0	0	0	0	0	0	0	0	0	0
Itgb6	0	0	0	0	0	0	0	0	0	0	0	0	0	0	0	0	0	0	0	1	0	0	0	0
Gm4890	138	240	188	15	25	23	31	40	152	12	14	23	31	38	42	32	47	60	187	158	64	9	33	22
Eaf2	19	48	20	6	22	19	22	3	49	14	16	11	13	8	13	13	12	8	16	29	12	14	10	7
Olfr1245	0	0	0	0	0	0	0	0	0	0	0	0	0	0	0	0	0	0	0	0	0	0	0	0
Spata24	436	515	524	235	303	454	451	324	1243	373	481	420	361	371	431	275	316	358	511	680	342	348	525	350
Mrps33	522	797	500	646	682	850	543	365	1889	800	681	556	581	615	667	591	875	990	1152	1369	640	735	759	589
Pbdc1	1312	1623	1142	1554	894	1585	1068	764	3374	1681	1197	1183	1524	1176	1463	1174	1034	1343	3189	2891	1570	1657	1370	1290
Mmp24	22	35	18	7	24	26	8	6	33	8	2	3	4	25	18	66	46	28	111	127	39	105	147	140
Gm17801	10	23	13	2	1	4	1	4	4	2	3	1	0	0	5	0	3	2	18	28	17	1	2	3
Farsa	2482	2804	2213	3075	2270	3750	1822	1348	6078	2176	1340	1449	3149	2919	3058	2609	2722	3327	4904	5209	2907	4516	3968	3277
4933433G19Rik	0	2	1	2	0	1	0	0	1	0	0	1	2	1	1	1	2	1	3	7	1	1	0	0
Mid1ip1	2015	2588	1940	2099	1699	2642	1211	917	4697	1716	1427	1332	1270	1097	1404	1505	2051	2521	2325	4109	1752	3983	4377	3151
Olfr17	0	0	0	0	0	0	0	0	0	0	0	0	0	0	0	0	0	0	0	0	0	0	0	0
Ms4a8a	0	0	0	0	0	0	0	0	0	0	0	0	0	0	0	0	0	0	0	0	0	0	0	0
Wrnip1	1007	1203	880	1010	729	1143	859	568	2751	1128	788	709	1768	1613	1905	1045	922	1244	1535	1742	893	1134	1067	890
Pde6g	7	6	7	4	9	5	13	14	59	7	11	2	2	2	5	5	8	4	4	2	5	3	4	3
Apol10b	24	39	36	26	23	57	28	15	124	11	21	19	22	14	18	18	31	42	35	63	17	25	27	33
1700027H10Rik	0	0	0	0	0	0	0	0	0	0	0	0	0	0	0	0	0	0	0	0	0	0	0	0
Olfr190	0	0	0	0	0	0	0	0	0	0	0	0	0	0	0	0	0	0	0	0	0	0	0	0
Cdk15	2	5	3	1	1	4	2	0	5	0	0	0	1	0	1	0	3	2	34	34	19	6	11	4
4930587E11Rik	0	0	0	0	0	0	0	0	0	0	0	0	0	0	0	0	0	0	0	0	0	0	0	0
Pabpc4l	16	20	16	105	138	175	3	0	2	181	235	150	142	153	181	59	82	124	214	307	144	109	126	77
Ncdn	1524	1835	1477	1138	964	1594	978	716	3434	1463	946	986	1113	999	1115	1028	1056	1448	1031	1346	692	1408	1632	1394
Ldlrad1	2	1	1	1	1	1	0	0	3	0	1	0	0	0	1	1	0	0	1	2	1	0	0	1
Sdhd	3821	4727	3155	4108	3900	4788	2700	1938	9594	4244	3789	3291	3208	2825	3054	2655	3274	3523	4025	4212	2059	3045	2997	2447
Pcbp2	35417	46451	35922	13863	12170	17739	8725	6423	28911	24974	19660	17568	15214	14242	15959	14729	13752	18549	32380	38721	20035	15536	16898	13209
Slc25a4	20341	24262	17784	20280	18200	25270	9258	6652	32513	12456	10950	9589	16498	15777	18361	15289	19649	23295	19809	22741	10617	18315	18847	14924
4632428C04Rik	3	5	4	2	3	3	2	0	1	3	5	1	1	0	1	0	1	0	9	15	6	1	3	0
1810013A23Rik	0	0	0	0	2	0	0	0	0	0	0	0	0	0	1	0	0	0	0	1	0	0	0	0
Stk11	1397	1683	1404	1651	1368	2127	1350	832	4164	1944	1492	1380	1566	1695	1794	1387	1614	1775	2663	3423	2043	1996	2272	1609
Maz	4576	5892	4281	4260	3194	4704	2397	1510	7011	4621	3429	2893	4351	4040	4287	3870	3588	4538	6762	8357	3926	4503	4745	3672
4921508D12Rik	0	0	0	0	0	0	0	0	0	0	0	0	0	0	0	0	0	0	0	0	0	0	0	0
H19	0	0	0	0	1	2	0	0	2	0	0	0	63	84	122	3	10	21	0	0	0	1	3	0
Il10	0	0	0	0	0	0	0	0	0	0	0	0	0	2	7	0	0	0	0	0	0	0	0	0
A230009B12Rik	0	1	0	0	2	0	0	0	0	0	0	0	0	0	0	0	0	1	12	5	9	0	0	0
Mcts2	686	935	593	591	437	764	644	481	2407	602	507	529	810	775	792	533	526	421	95	123	57	342	310	251
4930509K18Rik	0	0	0	0	0	0	0	0	0	0	0	0	0	0	0	0	0	0	0	1	0	0	0	0
Cyp2b10	4	4	0	0	0	0	0	0	0	0	0	0	1	0	0	0	0	0	0	0	0	0	0	0
Mir543	0	0	0	0	0	0	0	0	0	0	0	0	0	0	0	0	0	0	0	0	0	0	0	0
Vmn1r26	0	0	0	0	0	0	0	0	0	0	0	0	0	0	0	0	0	0	0	0	0	0	0	0
Armc5	344	460	345	309	277	382	252	159	793	343	183	215	315	275	330	276	328	390	320	438	245	417	440	351
Foxo6	70	85	64	21	15	34	22	21	67	48	27	26	30	41	44	36	66	65	1	2	0	30	9	8
Methig1	0	0	0	0	0	0	0	0	3	0	0	0	0	0	0	0	0	0	0	0	0	0	0	0
Smpd1	859	1084	839	1108	1203	1513	832	518	2601	1210	1167	863	635	752	811	1107	1207	1305	979	1793	830	1134	1334	1088
Zcchc18	107	152	122	76	83	89	109	63	348	346	214	212	107	142	158	141	110	106	26	50	30	79	149	96
Vmn1r130	0	0	0	0	0	0	0	0	0	0	0	0	0	0	0	0	0	0	0	0	0	0	0	0
0610031O16Rik	0	0	0	0	0	0	1	0	0	0	0	0	0	0	1	0	0	0	0	0	0	0	0	0
Usp17la	3	11	4	0	0	0	4	5	16	0	0	3	0	0	0	0	2	3	1	12	4	2	0	0
Clec1a	0	1	0	0	2	0	0	0	1	0	0	0	1	0	0	4	0	2	3	6	1	0	0	0
Gm4724	0	0	0	0	0	0	0	0	0	0	0	0	0	0	0	0	0	0	0	0	0	0	0	0
4930401O12Rik	0	0	0	0	0	0	0	0	0	0	0	0	0	0	0	0	0	0	0	0	0	0	0	0
Abcc10	187	271	188	131	161	204	124	83	408	223	203	170	165	194	176	125	185	164	87	151	64	176	293	205
Mir7675	0	1	1	1	1	0	3	0	10	3	0	0	3	1	3	0	1	4	0	0	0	1	1	2
Serhl	117	125	110	118	177	146	84	72	243	141	179	102	77	81	109	154	195	156	79	177	57	96	182	102
Taf2	4336	5461	4009	5801	4739	7732	3802	2710	12137	4766	3591	3572	6254	6131	6886	4702	4957	5374	13675	14427	7149	6288	6149	5004
Phlpp2	1135	1427	1206	1186	1197	1594	878	625	2804	1014	930	749	1725	1744	1768	1436	1390	2167	2172	2580	1297	2426	2684	2019
Ssxb8	0	0	0	0	0	0	0	0	0	0	0	0	0	0	0	0	0	0	0	0	0	0	0	0
Fam13c	849	1519	1148	755	1294	1387	759	530	2421	839	940	821	651	805	877	571	667	690	412	1023	279	518	763	509
Cdk6	1725	2170	2002	1210	1337	1753	1189	727	2975	1146	665	779	1463	1283	1966	1256	1249	1803	2326	3727	2062	826	668	614
Fam160a2	899	1065	970	1438	1070	1881	1167	760	3387	1787	1221	1222	1070	1015	1051	1039	1013	1346	1108	1275	687	1057	1137	839
Dennd4b	106	193	123	139	181	217	239	155	769	245	278	202	146	200	233	202	286	273	202	303	214	272	314	227
Noc2l	3294	3910	2988	4021	2266	4689	3968	2785	12271	4220	2884	2905	4396	4193	4106	2488	3193	3829	6876	6485	3175	4239	3519	3158
Tas2r124	0	0	0	0	0	0	0	0	0	0	0	0	0	0	0	0	0	0	0	0	0	0	0	0
2810414N06Rik	82	113	85	46	96	85	121	60	274	62	60	66	116	125	161	73	96	98	42	75	32	58	67	47
Cd8a	0	0	0	0	0	0	1	0	1	1	0	0	0	2	0	0	0	0	0	0	0	0	0	0
Mucl3	31	63	40	1	0	0	29	19	63	0	6	0	13	9	12	1	3	0	291	303	165	2	3	2
Limd2	1048	1415	977	764	670	866	871	694	3349	979	900	739	1080	933	1143	1095	1027	1289	891	1230	451	1170	1408	1057
Fbxo22	1129	1368	994	1184	889	1390	961	630	3164	1265	949	956	1309	1150	1359	966	1127	1389	2075	1891	1051	1220	1146	1019
Ddx3x	16572	22227	16106	21602	14851	27186	15854	12697	61944	19271	17856	16217	22487	22345	24142	15854	16441	23225	44423	38877	19419	23036	22207	19028
Emc3	3558	4833	3386	3234	3320	3932	1830	1283	6644	3614	3028	2499	2449	2317	2538	3437	3990	4082	4568	5998	2957	3615	4268	3098
Srcap	3850	4826	4266	4427	3570	6073	4077	2639	12948	6264	3929	3897	4794	5006	5373	3903	3601	6565	6684	7690	4075	6059	5757	4721
Tmem70	1374	1919	1260	1682	1966	2057	1237	789	4385	1577	1709	1488	1891	1666	1890	1225	1838	1756	1984	2474	1045	1441	1498	1070
Arpc1b	4805	5425	3740	1282	1264	1823	1479	1164	6115	1589	1448	1114	2540	2464	2796	1669	1706	1729	5269	8153	4597	4938	6434	4973
Cda	89	136	60	29	40	47	20	23	122	55	138	62	7	3	5	25	36	46	410	608	276	494	538	392
Gm9805	4	2	1	0	0	0	0	0	2	1	0	0	3	0	2	0	2	0	0	0	0	4	2	2
Vmn1r169	0	0	0	0	0	0	0	0	0	0	0	0	0	0	0	0	0	0	0	0	0	0	0	0
Trp53bp1	2263	2965	2407	3025	2313	4294	2462	1633	7238	4089	2953	2791	3144	3177	3662	3080	2650	3905	3585	3914	2019	1987	2065	1622
Psd4	1	7	2	126	69	169	0	0	7	0	3	0	0	0	1	0	0	0	4	2	0	1	3	3
Mxi1	879	1565	918	958	1665	1493	728	379	2204	888	1123	737	869	1251	1382	756	1143	1466	1548	2663	1794	770	1410	965
Tmem229a	2010	2228	2426	3066	3515	4655	4320	2502	13799	7610	6676	5749	6178	6097	7736	3222	2613	2878	4710	5326	2499	6684	8315	4994
2210016L21Rik	515	687	456	437	466	588	471	304	1356	601	514	394	374	420	453	450	520	565	1201	1710	822	434	509	320
Trib2	5842	6057	6261	5145	4048	7189	6745	3532	19430	5287	4143	3314	8958	6816	8066	5888	6699	6091	6240	7635	4438	8410	10577	7391
Gm4070	0	0	0	0	0	0	0	0	0	0	0	0	0	0	0	0	0	0	0	0	0	0	0	0
Trim30b	0	0	0	0	0	0	0	0	0	0	1	0	0	0	0	0	0	0	0	0	0	0	0	0
Ftmt	0	0	0	0	0	0	0	0	0	0	0	0	0	0	0	0	0	0	0	0	0	0	0	0
Mir96	0	0	0	0	0	0	0	0	0	0	0	0	0	0	0	0	0	0	0	0	0	0	0	0
Ankrd55	0	1	0	0	0	0	0	0	1	0	0	0	0	0	0	2	1	0	0	0	0	0	0	0
Olfr270	0	0	0	0	0	0	0	0	0	0	0	0	0	0	0	0	0	0	0	0	0	0	0	0
Sdr39u1	0	0	0	0	0	1	1	1	0	0	0	0	1	0	1	0	0	0	0	0	0	0	1	0
Cdc42	9443	12796	8963	9241	7655	12056	7435	5715	27358	10245	9773	8772	9687	9293	11334	7527	7998	10201	17924	21868	10296	12174	12813	10862
Casr	6	8	3	1	0	0	1	1	1	0	1	0	0	0	0	1	0	0	0	0	0	0	0	0
Unc79	835	1175	931	221	287	421	402	296	1230	406	332	381	244	222	403	342	311	432	342	826	354	1144	1246	993
Bbs4	65	88	76	113	118	144	155	121	639	177	139	119	144	157	177	131	169	155	159	213	82	133	203	130
Flrt1	55	69	41	5	15	20	15	28	98	6	5	1	11	12	16	29	26	18	12	30	10	2	8	4
Aifm1	2614	3007	2292	2399	1942	3303	1660	1116	5072	2563	1963	1879	2577	2534	2605	1902	1657	2524	4245	4210	2509	2550	2396	2107
Kif3a	2497	3425	3119	1997	2421	2969	2767	1796	8210	2662	2083	1963	2644	2753	3125	2758	2854	3576	2437	3749	1714	1711	2315	1347
Nt5c1a	0	0	5	0	0	0	0	1	1	2	2	2	1	0	1	0	1	0	0	0	0	0	0	0
1700013D24Rik	0	0	0	0	0	0	0	0	0	0	0	0	0	0	0	0	0	0	0	0	0	0	0	0
Olfr107	0	0	0	0	0	0	0	0	0	0	0	0	0	0	0	0	0	0	0	0	0	0	0	0
Ryr1	2	24	4	4	8	4	1	3	0	0	2	2	2	4	3	9	18	8	2	11	0	0	3	4
Ociad1	3472	4583	3330	3633	3325	4533	3573	2712	12624	4382	4066	3558	3623	3736	4229	3060	3738	3962	4335	5818	2603	3639	4476	3319
Saysd1	0	0	0	0	0	0	0	0	0	0	0	0	0	0	0	0	0	0	2	0	1	1	0	0
Sntb2	1443	1729	1391	1057	1212	1664	819	631	3127	771	673	616	1139	1434	1469	1274	1687	1834	3454	5089	2147	6303	7716	6638
Cln6	745	806	734	578	729	704	444	266	1219	989	814	586	525	498	567	517	436	522	390	706	317	537	765	433
Qars	1721	2279	1762	2016	1911	2561	1775	1099	5445	2887	2272	1897	2209	2277	2289	1453	1597	2068	2284	3020	1619	1859	2387	1574
Wdr72	5	7	5	4	5	8	2	0	7	1	1	1	22	10	31	0	4	0	0	0	0	0	0	0
Ggact	399	520	389	254	275	328	168	114	561	308	264	239	195	229	256	262	327	410	278	354	197	158	204	144
Rnu3a	163	338	209	3	1	8	4	9	59	0	1	3	5	2	1	6	13	10	442	162	95	1	3	0
Atm	2271	2483	2124	2222	1523	2613	1384	930	4092	2699	1747	1860	2602	2425	2788	2235	2035	3119	3699	3800	1953	3315	3129	2827
Lzts2	1345	1642	1288	1775	2095	2379	1254	675	3207	2342	1513	1361	1202	1206	1279	1328	1325	1534	1354	1961	1079	1089	1720	1074
Kif20a	4165	4757	3415	6198	4118	6452	3753	2581	12859	7379	5004	4614	5437	4765	5228	4755	4063	5691	8631	8760	4611	5896	5592	4687
Spg21	913	1322	900	881	1085	1194	702	472	2542	1038	954	785	1117	1054	1282	834	1143	1265	1355	1927	952	916	1261	916
Mrpl43	1623	1886	1382	1814	1774	2299	968	708	3488	1660	1280	1198	1311	1144	1222	1411	1763	1981	2192	2892	1384	1348	1405	1024
Dspp	2	0	1	0	0	1	0	0	0	0	0	0	0	1	0	0	0	0	1	1	0	0	0	0
Apbb2	572	744	620	574	501	838	713	549	2365	858	682	622	1063	1014	1139	527	553	746	1045	1398	691	1631	1890	1442
Nme9	0	0	0	0	0	0	0	0	0	0	0	0	0	0	0	0	0	0	0	0	0	0	0	0
Ccser2	2174	2727	3075	2009	2120	2921	3302	2076	10020	3445	2550	2581	4838	6007	6810	2009	1949	2552	3737	4997	2456	3377	3810	2668
E330033B04Rik	53	86	66	8	17	21	30	21	82	13	27	12	15	26	29	32	94	85	84	120	49	20	47	21
Il20	0	0	0	0	0	0	0	0	0	0	0	0	0	0	0	0	0	0	0	2	0	0	0	0
Tmem132b	5	2	3	0	1	1	0	0	3	2	1	0	0	0	0	1	0	2	6	6	3	2	6	0
Mcph1	813	848	693	1142	959	1423	1326	896	4476	1045	912	676	1416	1294	1285	972	950	1229	1155	1206	563	1058	1094	891
Psen1	1917	2249	1784	1802	1476	2187	2418	1662	7561	2132	1852	1641	2510	2615	2830	2233	1933	2554	2693	3300	1720	2929	3475	2872
Golga7	3042	3833	2885	2832	2613	3767	1494	1081	5259	2185	2016	1766	2860	2560	3087	2400	3397	3727	3744	4169	2102	3340	3536	2898
Psapl1	1	3	4	1	2	0	0	0	0	0	0	0	0	2	1	0	1	0	0	0	0	0	0	0
1700008J07Rik	135	194	147	59	66	76	45	30	172	41	28	35	33	65	47	64	68	63	388	300	203	62	98	55
Plekhj1	822	1029	773	441	453	604	708	489	2329	664	528	499	844	815	794	522	558	635	545	804	412	578	690	551
Rgs19	589	681	482	888	631	1053	622	385	2111	792	593	641	1108	953	1146	587	597	640	1232	1383	685	905	733	661
Kpna1	2078	2722	2005	2024	1510	2667	1743	1358	6415	1980	2053	1833	2692	2619	2980	1760	2225	2686	3249	3838	1782	2500	2482	2070
Hmmr	4889	5826	3754	5347	3681	5278	5370	3707	17589	5286	4772	3721	7494	6419	6464	5017	5055	6594	11697	13105	6646	6389	5007	4052
Katnb1	1046	1260	942	1045	958	1320	667	456	2021	854	589	487	867	800	805	1148	1212	1642	940	1185	660	1671	1796	1391
Rmst	0	1	0	0	0	0	0	0	0	0	0	0	0	0	0	0	0	0	0	3	0	0	0	0
Cmtm8	75	75	84	173	206	216	59	70	295	240	240	177	93	74	83	60	83	71	250	405	186	114	158	102
Olfr1284	0	0	0	0	0	0	0	0	0	0	0	0	0	0	0	0	0	0	0	0	0	0	0	0
Sphkap	1	0	0	0	0	0	0	0	0	0	0	0	0	0	1	0	0	1	0	0	0	0	0	0
Vmn1r60	0	0	0	0	0	0	0	0	0	0	0	0	0	0	0	0	0	0	0	0	0	0	0	0
S1pr2	294	342	275	222	212	266	175	135	620	255	240	194	680	570	779	322	391	410	1798	2209	1880	395	618	361
Lce1l	0	0	0	0	0	0	0	1	0	0	0	0	0	0	0	0	0	0	0	0	0	0	0	0
Mrgpra9	0	0	0	0	0	0	0	0	0	0	0	0	0	0	0	0	0	0	0	0	0	0	0	0
Dpy19l1	2729	3166	2892	3215	2508	3895	1507	990	4627	2873	2352	2191	2458	2261	2463	1916	1782	2227	3405	3205	1745	2946	2788	2078
Atp6v0c-ps2	0	0	0	0	0	0	0	0	0	0	0	0	0	0	0	0	0	0	0	0	0	0	0	0
Cars2	502	560	455	705	441	749	484	302	1508	557	369	378	630	583	683	430	467	559	369	306	175	675	633	527
N4bp3	186	205	236	80	93	154	94	58	230	150	136	108	111	133	119	61	67	75	106	213	103	7	24	16
Lrrc66	4	8	1	1	2	6	5	2	13	4	3	4	0	2	3	4	5	11	4	10	4	0	0	1
Casp8	0	0	0	0	0	0	0	1	3	0	1	0	2	4	3	0	0	0	3	7	2	1	0	1
Ints3	2880	3286	2720	3098	2298	3696	2554	1649	7965	5825	3876	3971	5072	4772	5513	2891	2702	3692	3847	3986	2140	3514	3802	3074
Thbs3	771	863	730	680	693	1026	812	399	1888	1414	809	851	1213	1065	1107	597	505	431	970	932	676	836	826	633
Cdca7l	1823	2247	1762	1699	1404	2092	2146	1481	6785	2157	1894	1666	3061	2924	3107	1690	1825	1869	1655	1742	806	2745	3375	2674
Pbsn	0	0	0	0	0	0	0	0	0	0	0	0	0	0	0	0	0	0	0	0	0	0	0	0
Gm567	0	2	1	0	0	0	3	0	2	0	0	0	0	0	2	0	0	0	39	15	8	9	8	5
Arpp21	679	1010	750	779	989	1187	616	370	1930	504	409	368	223	250	278	835	912	862	521	643	373	169	231	182
Pglyrp2	0	0	0	0	0	0	0	0	1	0	0	0	0	0	0	0	0	0	0	0	0	0	0	0
Gm19589	0	0	0	0	1	0	1	1	9	0	4	0	1	0	5	0	1	0	70	54	37	0	0	0
Ppm1a	2842	3834	3220	3370	3286	4932	3695	2795	13993	4460	4376	3437	4346	4359	4809	3414	3596	3864	4130	6641	2716	8706	11364	7923
Idi1	2513	2907	1336	3958	1587	4250	834	894	4002	2371	2206	2282	4933	3621	3543	2194	2843	3341	3904	2953	1779	3645	2826	2705
Gpd1	1113	1207	1121	63	49	62	23	21	79	474	340	356	36	42	21	202	180	303	28	46	25	80	43	29
Rhox11	0	0	0	0	0	0	0	0	0	0	0	0	0	0	0	0	0	0	0	0	0	0	0	0
Safb2	2658	3363	2589	1996	1473	2578	1844	1362	5781	2517	1827	1793	2408	2539	2639	1806	1943	2324	2833	2910	1703	1842	2012	1647
Prdm13	0	0	0	0	0	0	0	0	0	0	0	0	0	0	0	0	0	0	2	0	0	0	0	0
Ovol2	0	0	0	0	0	0	0	0	0	0	0	0	0	0	0	0	0	0	0	0	0	0	0	0
Ccdc28b	490	657	460	296	268	365	202	154	703	432	465	308	263	271	305	387	399	442	349	586	267	305	422	287
Pgbd1	0	1	1	0	0	4	4	2	9	0	1	0	1	0	0	0	0	0	1	1	0	0	1	1
Klra13-ps	0	0	0	0	0	0	0	0	0	0	0	0	0	0	0	0	0	0	0	0	0	0	0	0
Wbp1	974	1318	957	711	887	1101	485	329	1653	1089	970	802	457	532	748	1030	1125	1440	1349	2349	1282	1160	1433	951
H2-M10.2	1	0	0	0	0	0	0	0	0	0	0	0	0	0	0	0	0	0	0	0	0	0	0	0
Chrdl2	0	0	0	0	0	0	0	0	1	0	0	0	0	0	0	0	0	0	0	0	0	0	0	0
Olfr895	0	0	0	0	0	0	0	0	0	0	0	0	0	0	0	0	0	0	0	0	0	0	0	0
Tmc3	162	263	133	31	80	93	65	82	323	104	226	142	7	32	16	70	71	57	0	12	7	22	69	53
AI463170	0	0	0	0	0	0	0	0	0	0	0	0	0	0	0	0	0	0	0	0	0	0	3	1
4930471G24Rik	0	0	0	0	0	0	0	0	0	0	0	0	0	0	0	0	0	0	0	0	0	0	0	0
Dzip1	802	1155	778	907	946	1404	947	627	3044	2186	1510	1305	955	949	1201	834	873	811	430	703	342	1002	1252	791
Gm35496	0	0	0	0	0	0	0	0	0	0	0	0	0	0	0	0	0	0	0	0	0	0	0	0
Gm28840	0	0	0	0	0	0	0	0	0	0	0	0	0	0	0	0	0	0	0	0	0	0	0	0
Ccdc85b	631	677	645	521	429	630	395	296	1422	437	423	309	598	524	506	449	523	535	649	839	422	629	824	553
Ap3d1	3527	5496	4224	3073	2752	4282	4403	3094	13631	4878	3410	3453	3958	4356	4672	3149	3140	3896	3290	4176	2420	3891	4766	3962
Gm9508	0	0	0	0	0	0	0	0	0	0	0	0	0	0	0	0	0	0	0	0	0	0	0	0
Slc1a5	3	8	1	2	2	1	1	3	3	0	7	2	0	3	2	2	6	10	6	64	5	2	7	15
Rbm44	1	1	1	0	0	1	0	2	3	5	2	0	2	2	0	0	0	0	1	2	1	0	2	1
Rrm2b	1693	2148	1472	1703	2010	2497	1139	825	4067	1228	1471	1177	1991	1758	2434	1666	1667	1913	2431	3717	1503	1644	1718	1432
Lrrc4c	0	0	0	2	1	3	3	1	2	0	1	2	0	0	0	3	5	2	0	0	1	0	0	0
Olfr1412	0	0	0	0	0	0	0	0	0	0	0	0	0	0	0	0	0	0	0	0	0	0	0	0
Zfp429	159	227	155	68	116	117	94	70	294	72	105	94	126	151	185	137	171	174	172	221	117	110	128	94
Prss47	0	0	0	0	0	0	0	1	2	0	0	0	0	0	0	0	0	0	0	0	0	0	0	0
Gfpt2	914	1161	1047	1538	963	1878	2630	1989	8560	1562	1397	1185	5703	4712	6001	1193	978	1216	4455	5242	3628	1758	1050	764
Gm12338	2300	3111	2269	1244	1113	1515	1068	1084	3565	1282	1296	1020	1311	1479	1562	1449	1390	1433	1462	1800	762	1096	1134	911
Cyp2c54	0	0	0	0	0	0	0	0	0	0	0	0	0	0	0	0	0	0	0	0	0	0	0	0
4933401B06Rik	0	0	0	0	0	0	0	0	0	0	0	0	0	0	0	0	0	0	0	0	0	0	0	0
Tacr3	0	0	0	0	0	0	1	0	0	0	0	0	0	0	0	0	0	0	0	0	0	0	0	0
Kif16b	2	1	1	0	0	0	0	3	0	0	0	0	0	0	0	3	4	1	0	0	3	0	0	0
Sltm	2863	3368	2768	2621	1644	3400	2474	1984	8445	3153	2233	2191	3389	3144	3555	2274	2444	3183	5977	5951	2916	3329	3099	2797
Snx14	1118	1395	1114	915	1108	1337	613	414	2196	1139	1199	1006	917	1054	1168	894	1141	1109	1084	1872	918	1094	1543	1024
Fsd1l	898	975	954	642	683	928	636	385	1951	461	412	406	1014	905	1096	730	743	817	1283	1227	531	524	775	593
Supv3l1	1129	1375	987	1201	981	1562	951	691	3077	1149	941	819	1142	1100	1264	960	1078	1248	1325	1470	783	734	699	552
Mir6405	0	0	0	0	0	0	0	1	0	0	0	0	0	0	0	0	0	0	0	0	0	0	0	0
Tceal8	1655	2308	1415	1947	1665	2344	954	878	4122	1717	1568	1461	1231	1036	1272	1230	1415	1412	2503	3238	1561	1582	1737	1332
Ppp2r1b	1787	2292	1513	2489	1328	2691	1947	1319	6155	2807	1741	1888	2940	2368	2852	1841	1821	2540	3613	2930	1815	3840	3225	2844
Crem	416	593	347	307	502	483	220	247	1166	309	363	365	239	258	381	273	344	317	390	777	386	388	617	520
Adamts3	0	0	0	0	2	1	0	0	0	0	2	0	3	3	2	4	0	2	0	0	0	0	0	0
Ctsk	4	9	5	2	7	6	6	3	19	11	5	4	3	9	3	3	2	4	6	5	2	0	2	4
Spz1	0	2	0	0	0	0	0	0	5	0	0	0	0	1	0	0	0	0	0	0	0	0	0	0
Esp23	0	0	0	0	0	0	0	0	0	0	0	0	0	0	0	0	0	0	0	0	0	0	0	0
Socs7	1467	2176	1508	1685	1742	2324	1652	1116	5043	2178	2104	1694	1845	2110	2221	1406	1683	1744	2434	3538	1724	1544	1583	1292
Rsf1os2	22	29	15	7	3	4	8	5	20	5	1	2	6	4	3	0	9	6	45	40	21	6	6	2
Jakmip2	637	867	516	289	189	363	124	94	364	294	195	228	102	77	110	323	382	600	381	402	208	494	458	425
Sac3d1	540	681	492	532	358	613	324	227	959	495	303	292	460	441	492	416	397	543	453	534	294	411	333	236
Nagpa	132	182	120	147	101	163	138	83	410	198	121	129	184	152	171	118	79	119	211	148	99	199	205	168
5033403F01Rik	34	49	32	5	13	11	17	14	46	8	14	14	3	7	15	12	10	12	42	39	19	8	4	3
Kprp	0	0	0	0	0	0	0	0	0	0	0	0	0	0	0	0	0	0	1	0	0	0	0	0
Mir6372	0	0	0	0	0	0	0	0	0	0	0	0	0	0	0	0	0	0	0	0	0	0	0	0
Olfr187	0	0	0	0	0	0	0	0	0	0	0	0	0	0	0	0	0	0	0	0	0	0	0	0
Gpr135	66	84	50	60	43	78	47	45	207	54	41	43	43	30	47	48	53	90	45	61	37	92	116	105
Krt18	0	0	0	0	0	0	0	0	0	0	0	0	0	0	0	0	0	0	0	0	0	0	0	0
Picalm	7322	9721	6871	7075	6009	9989	5648	4300	20217	6494	6505	5466	5941	5757	6743	5291	6078	7570	10683	12746	6310	6887	8425	6717
Tdh	0	3	0	0	0	0	0	0	2	0	0	0	0	0	0	2	0	0	0	3	0	0	0	0
Gm28729	2	3	3	0	0	0	2	2	13	1	0	0	2	4	3	0	0	0	0	1	1	3	0	0
Skint6	0	0	0	0	0	0	0	0	0	0	0	0	0	0	0	0	0	0	0	0	0	0	0	0
4930429F24Rik	22	44	23	0	1	0	3	4	14	0	0	1	0	1	2	0	1	3	83	59	39	0	3	3
1700030K09Rik	561	685	538	515	493	629	443	296	1361	490	363	344	673	666	691	579	649	791	665	970	453	492	581	402
Fam227b	2	14	6	1	2	2	0	1	0	0	0	1	1	1	1	1	0	2	15	4	3	14	20	15
Ppme1	2538	3103	2142	2052	1430	2526	1515	929	4365	2850	2365	1941	2043	1887	2104	1563	1947	2448	2956	3354	2284	1928	1925	1640
Colec10	2	2	0	0	0	0	0	0	0	0	0	0	0	0	0	1	0	0	0	0	0	0	0	0
Mir6412	1	0	0	0	0	0	0	0	0	0	0	0	0	0	0	0	0	0	0	0	0	0	0	0
Med9	1132	1321	979	722	714	855	944	548	3004	792	525	520	934	845	1016	849	877	1074	959	1267	583	751	801	587
1700122H20Rik	1	0	0	0	0	0	0	0	0	0	0	0	0	0	0	0	0	0	0	0	0	0	0	0
Gm21221	0	0	0	0	0	0	0	0	0	0	0	0	0	0	0	0	0	0	0	1	0	0	0	0
Acrbp	88	148	133	50	120	116	72	57	210	131	115	109	61	83	82	71	157	102	121	209	98	59	110	74
Cables2	418	469	473	526	446	686	462	375	1559	756	498	454	924	860	1022	482	425	494	504	513	315	472	571	343
Slc26a10	14	29	22	10	27	31	10	7	55	10	19	9	1	6	5	18	10	9	17	28	8	19	51	19
1810024B03Rik	32	18	23	9	11	12	36	10	84	29	28	22	18	22	37	28	23	18	76	59	28	11	21	17
Hoxb13	0	0	0	0	0	0	0	0	0	0	0	0	0	0	0	0	0	0	0	0	0	0	0	0
Rpl7l1	3671	4942	3550	3838	2684	4252	3171	2237	10439	4178	3398	3149	4430	3966	4222	3150	3334	4146	9626	10318	5585	5820	5586	4911
Magi3	1431	1909	1431	863	1000	1212	623	571	2730	1291	1199	922	1033	998	1199	747	803	1008	1602	2405	1023	1747	2728	2005
Tm7sf3	3216	4254	3478	3204	4349	5498	2884	1940	9575	3779	4296	3054	3334	3212	4172	2900	3503	3810	7113	11340	5968	3622	4817	2974
Gm4285	91	190	132	13	26	20	47	42	172	17	26	24	21	27	38	24	55	33	182	299	123	26	46	23
Anxa2	174	371	137	16	27	25	26	22	163	8	32	13	29	67	45	80	277	364	13326	20382	10460	2801	3088	3436
Pacsin1	314	531	437	67	205	194	10	8	44	127	157	119	20	27	39	39	48	39	37	145	47	13	18	13
Lhb	0	0	0	0	0	0	0	0	0	0	0	1	0	0	0	0	0	2	1	0	1	1	1	0
Odam	0	0	0	0	0	0	0	1	1	0	0	0	0	1	0	0	0	0	0	0	0	1	0	1
4930453N24Rik	1424	1715	1257	908	558	1105	617	527	2475	1065	708	759	1107	929	1007	1105	1423	1788	1482	1319	737	1239	1179	1098
Prcc	1205	1602	1138	1434	1296	1751	1140	708	3776	2865	1962	1781	2096	1966	2265	1289	1165	1612	1740	2136	1177	1326	1466	1065
Pth1r	24	30	37	23	48	58	60	26	144	16	28	22	10	5	21	17	22	21	5	10	1	28	47	29
Abcb6	1878	2587	1754	2717	2223	3221	1695	1084	5061	2833	2294	2055	2715	2967	2557	2179	2484	2972	1663	2638	1224	2167	1869	1544
Gm765	0	0	0	0	0	0	2	0	0	0	0	0	0	0	0	0	1	0	0	2	0	0	0	0
Mbd4	592	681	507	495	429	544	255	149	743	769	555	498	515	475	560	531	467	568	641	794	404	504	654	385
Gphb5	0	0	0	0	0	0	0	0	0	0	0	0	0	0	0	0	0	0	0	0	0	0	0	0
Sec13	4643	6485	4019	5016	3710	6084	2544	1736	9078	4907	3561	3519	3867	3153	3793	4439	5454	6537	7056	7871	3968	6265	4595	4574
Syk	1	2	0	0	1	0	0	0	0	0	1	0	0	0	0	1	0	0	0	0	0	0	0	0
Depdc5	1287	1425	1198	1447	1072	1729	1310	736	3394	1886	1348	1257	1373	1203	1405	1233	1043	1748	1958	2328	1380	1344	1510	1205
4930447J18Rik	0	1	0	0	1	0	1	0	1	0	0	1	0	0	0	0	1	0	0	0	0	0	0	0
Car10	0	0	0	0	0	0	0	0	0	0	0	0	0	0	0	0	0	2	0	0	0	0	0	0
Sec1	0	4	2	1	2	4	0	1	0	0	0	1	0	1	0	0	1	1	32	27	15	3	7	9
Cblc	0	1	3	1	0	1	1	0	4	0	0	0	0	0	0	1	0	0	4	19	3	0	3	0
A4galt	0	2	0	0	0	0	0	0	2	0	0	0	0	0	0	0	2	3	0	6	0	0	2	1
Mrgpra6	0	0	0	0	2	0	0	0	0	0	0	0	0	0	0	0	0	0	0	0	0	0	0	0
Tmem117	218	410	223	92	164	125	97	66	342	50	42	32	52	51	56	273	202	135	67	113	64	3	4	4
Ednrb	732	940	812	262	292	342	51	28	130	414	292	311	273	302	290	246	333	446	0	0	0	0	0	0
Llgl1	2756	3323	2800	1673	1830	2239	2295	1465	6509	2693	1779	1748	3465	3945	4198	2369	2775	3472	2496	4062	2314	2578	3468	2380
Col1a2	0	0	0	0	0	0	0	0	0	0	0	0	0	0	0	0	0	0	1	0	2	1	0	1
Mir92b	0	0	2	0	1	1	0	0	0	0	0	2	0	0	0	0	0	0	1	0	0	0	0	0
Il34	23	55	24	21	41	62	6	6	23	6	12	4	39	62	94	16	38	25	444	598	347	44	59	46
C4a	30	51	50	16	25	42	45	24	81	41	45	43	26	34	38	17	23	23	71	47	33	41	58	55
4931429L15Rik	0	0	0	0	0	0	2	0	0	0	0	0	0	0	0	0	0	0	0	2	0	0	0	0
Prl8a6	0	0	0	0	0	0	0	0	0	0	0	0	0	0	0	0	0	0	0	0	0	0	0	0
Mir216c	0	0	0	0	0	0	0	0	0	0	0	0	0	0	0	0	0	0	0	0	0	0	0	0
Mir3064	99	209	126	95	152	146	228	188	818	74	172	135	93	174	144	89	236	106	62	118	52	78	172	78
Gm31369	0	0	0	0	0	0	0	0	0	0	0	0	0	0	0	0	0	0	0	0	0	0	0	0
Il25	4	5	6	0	6	4	18	6	41	19	10	9	15	36	17	1	8	3	2	2	0	1	1	0
Nckap5	1199	1455	1475	523	658	875	760	488	1906	381	322	375	867	576	844	713	503	833	393	508	271	393	449	445
Hira	2175	2907	2215	2414	1799	3052	1929	1372	6153	2735	2048	2031	3054	2868	3033	2011	2159	2836	3532	4162	2076	2918	2988	2481
Aldh1a1	22	31	27	0	0	1	7	1	9	0	0	2	26	9	27	3	5	1	12	6	5	2	0	0
Mageb2	0	0	0	0	0	0	0	0	0	0	0	0	0	0	0	0	0	0	0	0	0	0	0	0
Hook2	357	393	305	294	392	491	273	191	936	282	298	196	227	305	341	275	387	409	1827	2334	1476	780	1073	727
Il19	0	0	1	0	0	0	0	1	1	0	0	0	0	1	3	0	1	2	1	5	0	0	2	3
Pet117	0	0	0	0	0	0	0	0	0	0	0	0	0	0	0	0	0	0	0	0	0	0	0	0
Hic1	3	7	9	1	1	1	0	1	5	0	2	3	6	4	4	2	2	2	0	2	0	0	1	0
Phb	5551	7112	4549	6162	3960	6345	5089	3335	15748	5810	5203	4465	6717	6110	5940	5302	5473	6345	6429	6151	2814	4652	3565	3096
4930433N12Rik	0	0	0	0	0	0	0	0	0	0	0	0	0	0	0	0	0	0	0	0	1	1	0	0
Unc5d	4	4	9	0	0	0	0	0	1	0	0	0	0	0	0	0	0	0	0	0	0	0	0	0
Wdr7	1421	1963	1450	1467	1424	1963	1235	845	4330	1738	1385	1244	1036	1072	1298	1467	1401	2134	1608	2307	1064	1483	1771	1324
Tmem245	997	1221	1018	1017	784	1506	1076	741	3379	1203	1084	916	894	950	1016	811	906	1580	2132	2735	1467	1168	1095	812
4930470G03Rik	0	2	1	0	0	1	0	1	0	2	1	2	2	4	4	1	1	1	2	6	2	1	0	3
Dusp13	1	5	2	0	2	1	0	2	1	0	2	0	0	1	2	0	3	1	1	2	3	5	2	1
Lman2l	617	696	619	593	470	710	657	396	1923	978	673	642	684	600	635	684	600	779	804	1050	560	838	764	655
Zbtb12	661	799	672	535	546	685	401	276	1125	532	505	446	760	577	705	492	514	706	1428	1999	843	840	1103	777
Wfikkn1	11	19	12	14	7	28	11	3	30	18	6	11	5	12	12	13	12	13	10	17	13	8	8	13
Doc2b	1	4	1	0	0	1	0	2	6	0	1	0	1	0	0	1	0	0	4	4	2	3	0	3
Nfkbie	119	143	99	104	117	172	112	106	399	164	112	109	152	168	241	74	108	98	240	339	262	226	215	168
Derl3	0	0	0	0	0	0	0	0	0	0	0	0	0	0	0	0	0	0	0	0	0	0	0	0
Cacna1c	2607	2993	2834	2461	2226	3734	923	660	3395	4520	3789	3210	921	986	1107	1292	1012	1820	1418	2414	1089	1994	2486	2110
Dyrk2	360	432	413	436	563	704	484	330	1952	590	595	489	430	461	511	342	378	451	408	588	295	355	495	366
Olfr449	0	0	0	0	0	0	0	0	0	0	0	0	0	0	0	0	0	0	0	0	0	0	0	0
Gm15179	4	2	2	0	0	0	0	0	0	0	0	0	0	0	0	0	1	3	0	2	0	1	0	0
Brk1	2916	4023	2914	3029	2982	3636	1735	1091	5422	3904	3453	3011	2019	1958	2246	2624	3271	3509	3506	4707	2248	3174	3619	2787
Olfr1243	0	0	0	0	0	0	0	0	0	0	0	0	0	0	0	0	0	0	0	0	0	0	0	0
Wbp2nl	0	0	0	5	0	0	1	1	2	0	0	0	0	0	0	0	0	0	0	0	0	0	0	0
Pp2d1	0	1	0	0	0	0	0	0	2	0	1	0	0	0	0	0	0	0	1	1	0	0	0	0
Ccz1	3477	4201	3053	1979	1583	2451	1775	1311	6367	2123	1705	1703	2784	2730	3147	1929	1921	2323	4090	4651	2169	3562	3618	2966
Psmc4	3872	5010	3489	5024	3169	5548	3526	2460	11363	5476	3431	3524	4537	4038	4524	4184	3893	4746	5925	5974	3023	5327	4446	4028
Gm10037	0	0	0	0	0	0	1	0	0	0	0	0	0	1	0	0	1	1	0	0	0	0	0	0
Rpl3	34759	49071	37082	32223	41035	43633	27766	19634	94975	33256	30225	23764	37099	36073	39633	28487	34758	36570	40087	63790	27130	33361	41671	28509
Zbtb4	305	408	328	257	438	542	432	305	1584	245	219	253	378	449	594	388	420	438	487	744	354	528	930	572
A530021J07Rik	0	0	0	0	0	0	2	0	0	0	0	0	0	0	0	0	0	0	0	0	0	0	0	0
Tarbp2	1566	1870	1448	430	380	486	302	168	862	1003	644	612	434	406	406	506	558	637	904	1029	716	515	456	334
Zbtb38	356	486	443	224	236	344	242	185	783	319	261	227	266	260	337	222	213	416	2481	2473	2035	749	749	589
C630031E19Rik	0	1	0	0	0	0	0	0	0	0	0	0	0	0	0	0	0	0	0	0	1	0	0	0
Atg4a	360	530	347	442	425	546	310	255	1175	361	343	309	339	284	349	360	556	509	566	810	356	314	326	346
Rnf215	569	720	613	301	429	491	456	438	1743	432	402	318	548	625	683	539	577	532	461	672	323	551	616	423
Tdpoz5	0	0	0	0	0	0	0	0	0	0	0	0	0	0	0	0	0	0	0	0	0	0	0	0
Tnfaip1	3815	4692	3435	3796	2887	4626	3887	2613	11817	4426	3116	3111	4582	4479	4932	3170	3134	4111	6254	7314	3621	3808	3856	3246
Olfr701	0	0	0	0	0	0	0	0	0	0	0	0	0	0	0	0	0	0	0	0	0	0	0	0
Gm11634	0	0	1	0	0	0	0	0	0	0	0	0	0	0	0	0	0	0	0	0	0	0	0	0
Gm11238	0	0	0	0	0	0	0	0	0	0	0	0	0	0	0	0	0	0	0	0	0	0	0	0
Fhl2	0	1	0	4	5	7	0	0	3	7	10	3	16	12	15	11	9	12	41	33	29	1	0	0
Fbxo10	877	1150	795	601	679	904	574	306	1656	946	804	750	644	749	795	678	719	1055	919	1160	808	804	1081	767
Nras	4167	5402	4413	5547	5468	7589	5151	3603	16602	11204	9415	8166	8318	7882	9424	3961	4326	5850	8976	12590	5948	6051	7603	5612
Gbp9	981	2163	1052	29	230	117	617	774	2936	584	1324	904	45	253	248	412	1832	634	22	167	28	40	151	88
Fam13a	425	498	470	726	890	1037	373	290	1311	581	563	424	488	540	670	672	781	1102	345	596	334	392	578	376
C2cd4d	2	6	1	0	0	0	0	0	3	0	0	0	10	4	12	3	2	3	1	6	11	1	2	2
Ttbk1	70	137	86	132	125	181	11	20	39	80	54	57	6	8	9	134	134	205	52	47	26	179	149	110
Sbno1	6642	8831	6851	4541	3706	6219	5067	3802	17563	5325	4390	3888	4596	4947	5398	3909	4254	5873	7769	9041	4654	5282	5774	4404
4932435O22Rik	1	4	3	0	0	0	0	0	0	0	0	0	0	1	0	0	0	0	0	0	0	0	0	0
Pantr2	11	39	34	29	27	41	26	31	131	13	26	27	18	38	21	61	99	78	46	53	30	67	236	138
Cdipt	1277	1602	1243	1235	1158	1581	942	659	3159	1579	1234	1018	1082	1147	1154	1067	1054	1247	1878	2622	1379	1381	1485	1137
Mre11a	1366	1570	1232	1619	1204	1835	1679	1145	5834	1831	1321	1138	2742	2434	2706	1414	1339	1572	3461	3438	1561	2168	1831	1687
Slc28a2b	0	0	1	0	0	1	1	0	1	0	0	0	0	0	0	0	1	0	0	1	0	0	0	0
Gm15825	0	0	0	0	0	0	0	0	0	0	0	0	0	0	0	0	0	0	0	0	0	0	0	0
Entpd4	0	0	0	0	0	0	0	0	0	0	0	0	0	0	0	0	0	0	0	0	0	0	0	0
Ppp1r3f	105	124	124	39	51	70	37	44	148	49	46	26	62	82	84	64	78	79	65	91	53	53	83	64
Ifi208	0	5	3	0	1	0	0	0	3	0	0	0	0	0	0	0	8	3	1	7	1	1	1	0
Med17	1255	1417	1188	1152	1070	1560	939	680	3359	1481	1074	1036	1443	1284	1526	995	1138	1317	1700	1935	1035	1321	1337	1025
Szrd1	2477	2880	2343	2907	2016	3381	2217	1584	6911	2994	2476	2350	2432	2273	2643	2106	2113	2867	3746	4563	2308	2994	3295	2728
Tepsin	486	696	442	395	340	556	816	594	2543	660	493	476	464	536	541	365	520	450	370	482	245	375	395	275
Tomt	0	1	2	1	4	3	2	1	5	0	1	1	2	1	2	0	1	0	2	2	2	4	0	1
Tm4sf4	0	0	0	0	0	0	0	0	2	0	0	0	0	0	0	0	0	0	2	1	0	0	0	0
Mettl2	1357	1695	1280	1722	1426	1878	2453	1595	7979	1706	1286	1229	1768	1551	1729	1555	1893	1991	2332	2404	1063	1475	1285	1071
Klk1b3	0	0	0	0	0	0	1	0	2	0	0	0	0	0	2	0	0	0	0	0	0	0	0	0
Vps52	1997	2480	1922	1611	1511	2164	1473	988	4515	1972	1607	1451	1995	1843	2048	1576	1587	1788	2356	3320	1857	2431	2856	2032
Lmtk2	2830	3440	2723	1487	1430	2093	1648	979	5237	1976	1556	1355	2076	2243	2269	1641	1445	2033	2784	3411	1690	2730	2879	2269
Dnajc8	2988	3759	2754	3458	2834	4036	2363	1825	8170	3035	2941	2541	3393	3231	3744	3088	2934	3374	5616	6316	3312	3998	4106	3209
Asb14	0	0	0	0	0	0	1	0	1	0	0	0	0	0	0	0	0	0	0	1	0	0	0	0
B230217O12Rik	68	104	131	13	31	39	10	17	54	18	33	22	15	20	21	15	58	40	75	57	33	42	39	29
Nrros	7	11	10	2	6	19	10	4	40	23	16	9	7	8	16	7	14	12	11	6	3	10	18	12
Grina	3777	5405	4146	3208	4509	4758	2459	1707	7671	3469	3110	2255	1410	1824	1882	3458	3729	3195	2731	5518	2469	3975	6968	4423
Krtap8-1	0	0	0	0	0	0	0	0	0	0	0	0	0	0	0	0	0	3	0	0	0	0	0	0
1110038B12Rik	1597	2518	1486	1047	1212	1480	946	772	3507	1103	1024	889	1514	1784	1600	975	1448	1290	2162	3485	1522	1281	1685	1253
Psors1c2	9	10	2	3	2	1	3	1	22	7	4	3	9	6	0	9	4	2	7	10	0	6	10	6
Epha7	1	6	4	15	11	21	14	13	59	20	18	16	30	14	17	6	7	4	15	21	9	5	3	2
Zfp607b	134	179	140	38	104	94	116	105	380	33	57	49	63	79	119	93	192	150	126	191	142	84	128	80
Kctd2	445	657	542	422	559	650	646	475	2296	775	708	562	500	562	645	566	612	546	454	747	298	409	473	333
Olfr2	0	0	0	0	0	0	0	0	0	0	0	0	0	0	0	0	0	0	0	0	0	0	0	0
Mir7662	6	7	7	0	1	6	4	0	5	5	1	4	3	2	4	1	2	1	6	6	6	0	1	0
Camk2n1	204	272	224	143	254	234	196	125	765	201	182	157	131	143	354	188	235	222	416	678	432	341	372	216
Snora24	0	0	0	0	0	0	0	0	0	0	0	0	0	0	0	0	0	0	0	0	0	0	0	0
Ppia	42923	55283	33907	35116	32714	41355	39377	25282	154177	33524	27758	24535	57076	48769	53653	33985	46236	47711	53148	59488	32168	44000	39016	31920
Ccdc42	0	0	0	0	0	0	0	0	1	0	0	0	0	1	0	0	0	2	0	0	0	0	1	0
Cyp4f41-ps	9	13	7	5	5	8	2	1	21	4	2	1	2	3	9	5	4	4	13	14	4	12	10	4
Smim12	365	415	290	252	246	371	246	170	765	339	241	244	246	236	262	236	244	330	386	447	252	274	321	246
H2-T-ps	13	35	11	4	5	10	8	12	43	7	8	2	13	14	19	18	26	31	25	90	64	24	54	28
Kif2a	4684	5889	4452	2186	1671	2777	2236	1914	9235	2407	2025	1888	4432	4040	4742	2341	2301	2737	5019	5672	2717	2651	2941	2399
Hemk1	322	355	290	381	406	499	315	194	1091	504	425	375	315	319	377	360	418	446	317	492	208	402	438	318
Paxip1	1838	2095	1677	1887	1223	2097	1300	833	3768	2233	1293	1325	1670	1676	1787	1548	1503	1783	1858	1958	997	1578	1610	1303
Ucn2	3	3	2	0	0	0	0	0	1	1	2	1	0	1	0	1	0	0	4	1	1	0	1	0
Blvrb	770	995	698	935	1070	1098	443	331	1581	1094	951	771	397	364	380	779	901	949	613	1284	469	800	966	618
Hpd	0	2	0	0	0	1	0	0	0	0	0	0	0	0	0	0	0	0	0	1	0	0	0	0
Mir871	0	0	0	0	0	0	0	0	0	0	0	0	0	0	0	0	0	0	0	0	0	0	0	0
Mir467g	0	0	0	0	0	0	0	0	0	0	0	0	0	0	0	0	0	0	0	0	0	0	0	0
Adcy1	2647	1978	2440	766	767	1130	281	103	658	1026	976	900	917	818	1116	1646	719	943	43	51	26	411	299	247
Olfr545	0	0	0	0	0	0	0	0	0	0	0	0	0	0	0	0	0	0	0	0	0	0	0	0
Scnn1a	42	60	35	15	1	18	11	1	16	6	19	10	5	13	16	23	18	26	19	16	13	15	16	6
Adcy9	239	322	241	175	226	293	172	105	507	204	255	146	156	161	198	130	98	116	116	193	102	237	296	153
Ms4a15	0	0	0	0	0	0	0	0	1	0	0	0	0	0	0	0	0	0	0	0	0	0	0	0
2810403D21Rik	59	71	62	43	101	72	62	46	263	74	105	68	79	78	64	38	75	69	114	193	52	52	69	30
Ddx51	1114	1317	1053	1202	849	1512	1166	839	3674	1458	935	978	1179	1162	1192	940	1008	1308	616	628	335	1065	1062	816
Mir1905	0	0	0	0	0	0	1	0	2	4	1	1	1	0	2	6	0	0	1	0	0	1	2	0
Ghrl	0	3	5	3	4	5	2	6	7	7	3	0	1	0	0	2	3	6	4	7	3	1	5	2
Plekhg1	1820	2730	1881	2598	2793	3876	701	519	2919	649	838	695	578	683	752	1790	2317	3017	98	206	66	417	634	455
1700092C02Rik	0	1	0	0	0	0	1	0	0	0	0	0	0	0	0	0	0	0	1	0	1	0	0	0
Fgd5	3	10	4	2	3	1	0	6	18	2	8	4	2	3	1	1	5	3	15	7	9	6	25	21
Dmrta2	289	407	282	299	306	452	237	181	871	427	379	322	350	335	430	275	330	455	400	562	318	353	480	322
Smug1	1672	2228	1667	472	486	680	438	343	1535	847	761	683	711	650	778	639	781	853	1495	1976	991	629	785	561
Trim17	8	23	8	2	6	2	9	10	17	2	1	0	2	2	4	7	9	3	6	6	3	6	5	4
Mir7b	0	0	0	0	0	0	0	0	0	0	0	0	0	0	0	0	0	0	0	0	0	0	0	0
Olfr605	0	0	0	0	0	0	0	0	0	0	0	0	0	0	0	0	0	0	0	0	0	0	0	0
8030423J24Rik	12	15	8	1	2	2	0	0	1	1	0	0	2	0	0	3	2	3	0	0	0	0	0	0
Ccdc42os	0	0	0	0	0	0	0	0	0	0	0	0	0	0	0	0	0	0	0	0	0	0	0	0
Gm15093	0	0	0	0	0	0	0	0	0	0	0	0	0	0	0	0	0	0	0	0	0	0	0	0
8030451O07Rik	0	0	0	0	1	0	0	0	0	0	0	0	0	0	0	1	0	0	0	0	0	0	0	0
Papln	315	497	347	110	158	182	84	78	446	369	545	440	169	197	168	180	234	445	125	434	141	417	636	429
4930467E23Rik	0	0	0	1	0	1	0	0	0	0	0	0	0	0	0	0	0	0	0	0	0	0	0	0
Fam189a2	557	736	656	257	428	460	293	234	976	396	441	275	225	368	252	217	192	165	85	186	88	302	543	330
Mcm3ap	2452	2881	2327	2698	2102	3627	2188	1474	7165	3161	2189	2212	3268	3212	3675	2180	2148	3212	3188	4380	2371	3307	3241	2731
Nup155	3129	3726	2803	5711	3824	6715	3341	2404	10528	4725	3455	3366	4055	4341	4260	3043	3027	4018	4290	4384	2087	3997	3935	3238
Atp9a	3138	3929	3114	870	1246	1362	0	0	0	1276	1066	977	109	106	83	1495	1195	1214	3	1	0	2915	4209	2615
Plscr5	0	0	0	0	0	0	0	0	0	0	0	0	0	0	0	0	0	0	0	0	0	0	0	0
1700094J05Rik	0	2	1	2	1	4	1	1	6	0	2	3	0	0	3	1	0	2	1	5	2	0	1	0
Lce1j	0	0	0	0	0	0	0	0	0	0	0	0	0	0	0	0	0	0	0	0	0	0	0	0
Slc9b1	2	1	0	0	0	0	1	0	0	0	0	0	1	0	1	0	0	0	64	84	36	2	0	2
Gm16845	51	64	42	26	60	28	23	10	68	23	33	21	9	21	27	24	19	28	28	61	28	4	21	17
Ckmt2	16	28	15	4	3	9	0	0	0	0	0	1	0	2	0	1	2	2	0	0	0	0	1	0
Asb3	587	771	474	378	368	410	532	392	1773	382	363	307	785	738	904	466	614	582	887	1203	596	539	673	440
Gpr143	0	0	0	0	0	0	0	0	0	0	0	0	0	0	0	0	0	0	0	0	0	0	0	0
Txlnb	527	772	574	93	113	161	321	181	821	285	305	258	156	180	217	157	164	150	108	229	74	68	115	56
Sh3bgrl2	754	923	719	618	492	853	942	530	2858	861	691	637	835	810	836	459	517	537	1263	1500	859	284	270	269
Cldn20	0	0	0	0	0	0	0	0	0	0	0	0	0	0	0	0	0	0	0	2	0	0	0	0
Ttc39a	383	416	345	376	399	559	191	159	672	609	482	367	256	297	333	162	193	156	190	336	170	281	361	315
Ang2	0	0	0	0	0	0	0	0	0	0	0	0	0	0	0	0	0	0	1	0	0	1	0	0
Ear10	0	0	0	0	0	0	0	0	0	0	0	0	0	0	0	0	0	0	0	0	0	0	0	0
Stpg2	0	0	0	0	0	0	0	0	0	0	1	0	0	0	0	0	0	0	0	0	0	0	0	0
Gpr50	1	0	0	0	0	0	0	0	1	0	0	0	0	0	0	0	0	0	0	0	0	0	0	0
1700125G02Rik	0	0	0	0	0	0	0	0	0	0	0	0	0	0	0	0	0	0	0	1	0	0	0	0
Bdh2	92	129	64	45	105	74	25	18	70	65	56	31	266	254	261	50	87	108	330	396	180	21	48	22
Ddias	1428	2002	1269	2755	1910	3092	2040	1445	6586	2756	2133	2187	2005	1918	2189	1592	1553	1881	2700	2351	1199	1668	1232	1126
A230107N01Rik	68	129	105	10	18	12	12	18	48	12	23	27	17	35	25	8	34	18	48	43	19	14	20	5
Brs3	2	0	0	0	0	0	0	0	0	0	0	0	0	0	0	0	0	0	0	0	0	0	0	0
Gm35135	0	2	0	0	0	0	0	0	0	0	0	0	0	0	0	0	0	0	0	1	0	0	0	0
Mir546	0	0	0	0	0	0	0	0	0	0	0	0	0	0	0	0	0	0	0	0	0	0	0	0
Gm32461	0	0	0	0	0	0	0	0	0	0	0	0	0	0	0	0	0	0	0	0	0	0	0	0
Papss1	1865	2619	1751	1682	1522	2062	1187	721	3632	2797	2269	1836	2709	2328	2938	1792	2041	2741	2507	3090	1983	2283	2525	1940
Dram2	593	871	594	472	704	729	614	344	2174	714	1054	765	804	821	907	602	744	669	887	1348	563	454	787	537
Tcfl5	0	0	0	0	0	0	0	0	0	0	0	0	0	0	0	0	0	0	0	0	0	0	1	0
Ppp4r3a	2711	3224	2559	3736	2463	4105	4023	2810	12773	3604	2906	3000	3229	2904	3163	3105	3061	3607	5373	5239	2556	6035	6716	5323
Bod1l	1282	1634	1474	2383	2034	3429	2585	1792	8231	3115	2527	2153	2415	2580	2820	2037	2114	3575	4132	4827	2436	2727	3153	2369
4931428F04Rik	1199	1699	1233	859	829	1352	629	511	2142	1072	741	824	843	953	1117	1153	1409	1727	925	1456	641	2054	2556	2157
Cep76	1148	1322	865	1291	765	1298	902	677	3165	1045	870	760	1560	1268	1351	943	955	1118	2531	2345	1089	1563	1299	1214
Elovl2	1520	1971	1442	248	142	250	287	201	902	44	46	40	1948	1532	1801	769	639	993	1392	1361	769	887	832	585
9530026F06Rik	0	0	0	0	0	0	0	0	0	0	0	0	0	0	0	0	0	0	0	0	0	0	0	0
1700008K24Rik	0	0	0	0	0	0	0	0	0	0	0	0	0	0	0	0	0	0	0	0	0	0	0	0
A030001D20Rik	362	528	326	171	209	264	193	164	792	242	222	188	179	185	226	210	307	330	334	595	223	168	216	169
Bmerb1	32	45	66	18	17	26	0	0	2	6	11	8	6	4	2	28	30	36	21	4	29	13	18	22
Scimp	0	0	0	0	0	0	0	0	0	0	0	0	0	0	0	0	1	0	0	0	0	0	0	0
Ing2	528	698	486	595	504	715	255	223	915	467	425	353	672	641	687	592	709	861	944	1250	595	780	827	684
Slc12a8	15	14	9	5	4	5	4	3	6	9	0	0	0	6	2	1	2	2	3	6	4	1	1	0
Ccdc102a	515	547	464	452	587	787	394	207	1052	396	295	284	488	511	685	557	507	524	533	775	447	978	1262	834
Rab40c	467	657	427	489	541	656	437	287	1358	597	471	401	684	680	695	391	469	534	602	918	500	486	648	441
Ccdc169	3	4	1	1	2	4	4	3	3	3	5	1	3	1	1	2	0	4	10	18	4	1	5	2
Tmem178b	0	0	0	4	16	26	0	0	1	4	4	6	6	5	10	109	125	113	0	1	1	3	2	0
Wiz	2120	2889	2282	1752	1768	2522	1756	1087	5200	2471	1658	1553	2169	2144	2238	1507	1594	2307	2232	3187	1409	1846	2166	1665
Pik3cd	61	86	44	71	69	150	13	12	60	98	78	58	57	70	66	57	80	105	249	397	162	155	204	202
Eif4e2	2750	3804	2697	3629	2971	4512	2944	2116	9802	4292	3312	3101	4124	3798	4260	3126	3098	3819	5591	6087	3052	4219	4453	3774
Mir497b	0	0	0	0	0	0	0	0	0	0	0	0	0	0	0	0	0	0	0	0	0	0	0	0
9130024F11Rik	23	58	31	35	65	44	41	21	152	22	31	32	66	57	91	31	49	33	93	128	61	58	66	32
Stmn1	5007	6284	4108	4751	4617	5271	3338	2533	12362	5903	4248	4006	5104	4620	5284	5601	4578	5394	8443	10199	4889	6192	7831	5560
Gpc2	1493	2273	1477	551	532	682	423	349	1366	703	669	556	1262	1538	1716	1252	1325	1446	1539	2007	990	297	534	358
Stx18	457	666	435	412	416	541	368	266	1293	555	434	459	450	360	425	432	485	561	673	910	473	636	615	480
Itm2a	212	478	188	907	1173	1126	696	625	2687	3627	4188	3458	305	399	405	721	1386	1227	244	772	326	15	24	31
Mapkapk3	45	80	24	23	12	22	3	5	42	12	24	27	228	285	264	54	40	51	21	39	32	208	263	255
5930403L14Rik	0	0	0	0	0	0	0	0	0	0	0	0	0	0	0	0	0	0	0	0	0	0	0	0
Abhd8	884	747	743	1386	1134	1520	662	385	2069	912	596	491	769	664	744	757	671	875	574	956	508	960	1014	799
Slc2a1	957	1533	641	733	456	864	349	215	1081	837	1552	683	392	795	569	506	1505	1562	1395	1348	1111	789	845	895
Rbm34	1108	1420	1090	1214	921	1531	669	624	3042	1215	961	996	1211	1048	1179	876	899	1130	3034	3202	1508	2318	2240	1902
Gtf3c5	1636	2061	1564	1049	792	1167	1278	736	3674	1400	959	923	996	1019	1124	1241	1049	1319	1508	1736	1007	1013	999	861
Gprc5c	24	31	14	0	3	9	3	4	8	1	4	5	1	2	1	9	9	11	10	27	13	25	43	29
Lama1	0	4	0	0	0	0	0	0	1	0	0	0	0	0	0	1	1	1	0	0	0	0	0	0
Olfr1039	0	0	0	0	0	0	0	0	0	0	0	0	0	0	0	0	0	0	0	0	0	0	0	0
Tmem87b	703	1012	687	958	896	1247	885	661	3158	1137	1244	1031	707	1059	901	769	1054	1072	1390	1807	882	1050	1344	941
Peg12	1710	1950	2027	1795	1137	2282	763	452	2144	1612	1096	1198	823	667	691	1278	1175	1705	631	512	327	778	734	547
Siae	1493	1830	1522	1285	1884	2118	1016	589	2688	2666	2794	2113	616	645	656	836	859	935	490	804	375	856	1277	854
Vmn1r20	0	0	0	0	0	0	0	0	0	0	0	0	0	0	0	0	0	0	0	0	0	0	0	0
5033428I22Rik	1	0	0	0	0	0	2	0	0	0	0	0	0	3	0	0	0	0	3	1	3	0	0	0
Ddx1	7909	9618	7036	7906	5823	9397	9404	7116	32096	8392	6407	5911	10474	9256	9560	8382	8066	9841	13687	12894	6215	8987	8241	6905
Ggta1	102	154	150	4	28	39	62	46	233	30	50	21	22	32	14	37	27	67	146	212	184	34	28	29
Tdrd5	2	0	0	0	0	0	3	2	4	0	0	0	0	0	2	0	2	1	20	15	15	0	0	1
Lhfpl3	44	67	69	0	1	2	0	0	3	1	0	0	1	4	4	25	57	22	0	1	0	1	0	0
Trmt1	1817	2289	2035	2000	1818	2621	2138	1408	6208	1635	1202	1023	2081	2193	2196	2160	2479	2694	3780	4063	2214	3196	3256	2363
Mief2	378	361	305	319	279	427	352	250	1144	315	263	227	378	421	460	390	417	488	288	469	207	284	352	267
Olfr668	0	0	0	0	0	0	0	0	0	0	0	0	0	0	0	0	0	0	0	0	0	0	0	0
Nelfb	1836	2362	1788	1558	1557	2110	2034	1302	6450	2059	1639	1409	1347	1303	1540	1567	1616	1988	1602	2516	1340	1696	2032	1581
Tmco5b	1	0	0	0	0	0	0	0	0	0	0	0	0	0	0	0	0	0	0	0	0	0	0	0
Taldo1	2917	3835	2549	3892	2772	4350	2552	1856	8866	3627	2467	2557	2943	2599	2969	3083	3770	5096	4882	6342	3402	4365	4043	3349
D330041H03Rik	149	180	139	83	133	145	129	73	347	163	144	92	153	202	232	95	92	112	148	256	115	63	133	72
Marchf8	2842	3528	3389	1874	2422	3230	1578	963	4748	3032	2214	2082	1422	1528	1552	2396	2284	3095	3826	4070	2438	2515	2986	2182
Olfr1056	0	0	0	4	1	8	0	0	0	3	1	2	0	0	0	0	3	2	0	0	0	0	0	0
Slc16a9	109	159	147	147	254	268	86	60	336	117	211	117	133	129	133	145	182	168	411	684	525	484	700	432
Tdpoz4	0	0	0	0	0	0	0	0	0	0	0	0	0	0	0	0	0	0	0	0	0	0	0	0
Ikzf2	80	105	102	83	144	252	199	147	672	58	48	52	30	11	25	450	631	853	1134	1928	1242	1243	2045	1195
Septin3	5188	6612	4791	2830	2055	3175	2753	2012	8218	2384	1585	1406	1676	1866	1762	3230	2765	3291	4125	4828	2024	873	1091	955
Ndfip2	1583	2140	1549	1617	1814	2144	963	749	3658	2340	2237	1691	1309	1206	1312	1164	1498	1383	1182	1548	888	1899	2207	1489
Neurod2	2	5	0	0	2	0	0	0	0	0	0	0	0	0	0	10	10	10	0	0	0	0	0	0
Dipk2b	0	0	0	0	0	0	0	0	0	0	0	0	0	0	0	0	0	0	0	0	0	0	0	0
Atp5e	1321	1896	1233	1168	1506	1368	626	456	2291	1558	1551	1373	2831	2643	2911	510	729	671	966	1458	524	843	999	693
Zfp397	1737	2358	1784	1376	1535	1958	1583	1209	5940	1900	2200	1716	1636	1953	2119	1590	2056	2121	2715	3591	1623	1534	2294	1649
Atp2c2	42	53	44	4	12	3	2	5	15	1	9	7	6	9	0	1	0	7	77	175	55	24	50	37
Olfr149	0	0	0	0	0	0	0	0	0	0	0	0	0	0	0	0	0	0	0	0	0	0	0	0
Agbl1	4	8	2	4	3	6	0	2	2	6	2	1	1	0	2	3	5	9	0	1	0	0	2	1
Cst8	0	0	0	0	0	0	0	0	0	0	0	0	0	0	0	0	0	0	0	0	0	0	0	0
Lrrc8a	1670	2026	1721	955	924	1210	924	744	3564	1186	825	856	1469	1634	1669	1159	1115	1356	1350	2000	1226	1200	1307	1021
Prickle4	43	59	73	43	33	58	40	21	85	47	37	33	50	47	62	29	46	35	82	127	72	51	73	55
Il4	0	0	0	0	0	0	0	0	0	0	0	0	2	0	0	0	0	0	0	0	0	0	0	0
Vmn1r246	0	0	0	0	0	0	0	0	0	0	0	0	0	0	0	0	0	0	0	0	0	0	0	0
Lin7a	0	0	0	0	0	0	0	0	1	0	0	0	0	0	2	0	0	0	0	0	0	0	0	0
Sergef	214	270	208	297	321	431	249	168	870	407	340	258	196	230	246	185	211	236	213	311	133	149	184	161
Gm15114	0	3	4	0	0	0	0	1	5	0	0	0	0	0	0	0	0	0	3	4	1	0	0	0
Mir6397	0	0	0	0	0	0	0	0	0	0	0	0	0	0	0	0	0	0	0	0	0	0	0	0
Cttnbp2nl	1667	2036	1825	1518	1651	2786	1579	1167	5802	2178	2190	1913	1812	1695	2072	1293	1627	1929	3789	4346	2539	2099	2468	1822
1110051M20Rik	369	536	390	479	569	770	472	307	1427	555	574	414	311	300	310	593	629	654	262	554	262	435	583	352
Gm12250	33	83	30	11	20	6	21	24	96	16	8	6	10	11	7	24	44	39	27	19	8	14	12	6
Foxj1	557	679	683	373	678	700	1097	394	1628	1075	797	876	629	576	621	293	204	210	357	299	245	71	52	43
Chst11	4933	5708	5249	657	541	1067	1388	1122	5441	444	448	358	1645	1409	1732	986	1126	1337	5808	8258	5621	2184	2292	2194
Mcidas	2	0	2	0	1	0	0	0	0	0	0	0	0	0	0	0	0	0	0	1	0	0	0	0
Prss33	0	0	0	0	0	0	0	0	0	0	0	0	0	0	0	0	0	0	0	0	0	0	0	0
Rps24	21859	33220	22072	23929	27506	28406	21365	16379	80844	27885	29911	25047	26539	25165	25460	21268	30469	26542	31279	42226	16620	21231	25125	18756
Usp12	2650	3398	2623	1743	1374	2244	1327	990	4748	1889	1752	1605	1775	1799	1880	1472	1430	1725	3595	4175	2154	2976	3521	2582
Pigw	677	926	581	759	541	898	779	607	2816	644	737	692	942	1075	991	530	753	745	2119	2068	873	547	581	457
Sult6b1	1	7	0	3	3	1	0	1	28	0	1	1	0	1	2	3	2	1	12	6	12	4	9	3
Kdm6b	2193	3769	2603	1494	1771	2361	1990	1594	6725	2400	2230	1758	2395	3243	3688	1612	3053	3377	1679	3031	1432	1980	2852	2096
Mir452	0	0	0	0	0	0	0	0	0	0	0	0	0	0	0	0	0	0	0	0	0	0	0	0
Mir1951	0	0	0	0	0	0	0	0	0	0	0	0	0	0	2	0	0	0	0	0	0	0	0	0
Caskin2	1134	1351	1102	1189	1253	1585	2675	1626	7054	2422	1901	1801	1269	1299	1247	1091	1052	1411	1573	2285	1075	1097	1242	928
Tnik	2601	4111	3610	2937	2798	5317	4012	3264	14384	4401	3825	3854	2637	2525	2988	2130	2323	3434	2138	2316	1326	2722	3379	2576
AA792892	1	3	1	0	0	0	0	0	1	0	0	0	0	0	0	0	0	0	0	0	0	0	0	1
Malsu1	282	330	238	358	338	403	247	190	1004	438	364	316	353	336	327	367	498	486	523	778	309	345	381	272
Rbp4	0	0	0	100	64	96	0	0	0	50	44	37	356	246	263	80	62	42	4	1	0	0	0	0
Msh5	231	333	240	72	75	94	63	54	192	70	72	55	43	55	39	68	113	87	663	746	446	75	185	126
H3c7	20	23	5	7	7	10	7	4	31	8	2	6	9	9	7	9	9	14	28	24	10	11	9	4
Adam34l	0	0	0	0	0	0	0	0	0	0	0	0	0	0	0	0	0	0	0	0	0	0	0	0
LOC105245869	55	112	67	21	46	45	22	12	97	24	25	25	7	18	33	21	36	43	42	56	17	14	27	14
Stk10	444	616	514	649	364	841	1170	831	3722	592	424	416	1043	1034	1139	778	726	986	1002	1064	871	1185	1070	882
Cym	4	2	4	1	0	0	1	0	1	4	2	0	0	1	0	3	0	0	2	3	0	0	0	0
Rab11fip3	1461	1494	1426	1110	1295	1653	1029	645	3194	1665	1100	1075	1475	1368	1626	1154	1053	1405	1722	2232	1364	1444	1680	1185
Olfr108	0	0	0	0	0	0	0	0	0	0	0	0	0	0	0	0	0	0	0	0	0	0	0	0
Mir669d	0	0	0	0	0	0	0	0	0	0	0	0	0	0	0	0	0	0	1	1	0	0	0	0
Mir7078	0	1	0	0	0	1	0	0	0	0	1	0	0	0	1	0	1	1	0	3	0	1	0	0
Hoxc8	0	0	0	0	0	0	0	0	0	0	0	0	0	0	0	0	0	0	0	0	0	0	0	0
Pou3f4	3436	4889	3408	1992	2217	2524	169	91	352	1592	991	1186	1785	1515	1814	1220	1273	2035	1644	1579	850	94	83	75
1700096P03Rik	0	0	0	0	0	0	0	0	0	0	0	0	0	0	0	0	0	0	0	0	0	0	0	0
LOC101055843	0	0	0	0	0	0	0	0	0	0	0	0	0	0	0	0	0	0	1	1	0	0	0	3
Plet1	1	0	0	0	0	0	1	0	0	0	0	0	0	0	0	0	0	1	190	396	93	10	7	9
Ccm2l	1	1	1	0	0	0	0	0	1	0	0	0	1	0	0	1	3	0	0	2	0	0	0	0
Gm19585	0	0	0	0	0	0	0	0	0	0	0	0	0	0	0	0	0	0	0	0	0	0	0	0
Cep19	337	373	321	360	386	510	284	179	950	628	415	420	357	333	357	311	286	367	391	533	248	353	352	341
Arid1b	1099	1307	1317	930	1111	1439	974	731	3356	1221	1300	989	1514	1665	1803	1215	1234	1658	2450	3005	1687	1494	1966	1333
Tmem54	11	14	21	0	2	1	0	0	9	0	2	1	13	13	13	1	2	2	86	144	51	1	4	1
Evc	911	922	766	1089	1011	1344	1267	643	2856	1592	1019	966	2026	1614	1931	927	880	1027	1634	2032	1330	2072	2070	1340
Gm51274	0	0	0	0	0	0	0	0	0	0	0	0	0	0	0	0	0	0	0	0	0	0	0	0
Olfr325	0	0	0	0	0	0	0	0	0	0	0	0	0	0	0	0	0	0	0	0	0	0	0	0
LOC100043315	0	0	0	0	0	0	0	0	0	0	0	0	0	0	0	0	0	0	0	0	0	0	0	0
Ccdc184	64	134	90	25	13	43	19	4	21	69	58	68	22	24	12	3	5	3	0	1	3	2	2	7
Fam161b	80	123	59	43	56	83	106	66	256	94	98	92	91	75	75	89	93	109	68	101	37	54	91	71
Idh1	3565	5156	3208	5726	4366	7340	2752	2215	10355	5920	4518	4092	5537	4645	5548	4672	4941	7123	8046	10990	5752	6685	7302	6054
Gsdma3	3	9	2	2	0	0	5	3	4	2	0	0	2	4	3	1	1	1	1	4	0	0	2	2
Tmed1	686	879	590	713	576	793	496	320	1742	841	703	532	607	598	640	643	672	760	912	1097	472	912	675	591
Ankrd45	7	11	4	0	4	3	2	1	6	1	0	0	0	0	4	3	4	4	10	24	8	4	4	4
Olfr1532-ps1	0	0	0	0	0	0	0	0	0	0	0	0	0	0	0	0	0	0	0	0	0	0	0	0
4930515L03Rik	0	0	0	0	0	0	0	0	0	0	0	0	0	0	0	0	0	0	0	0	0	0	0	0
Tmprss11g	0	0	0	0	0	0	0	0	0	0	0	0	0	0	0	0	0	0	0	0	0	0	0	0
Olfr1217	0	0	0	0	0	0	0	0	0	0	0	0	0	0	0	0	0	0	0	0	0	0	0	0
Eps15	2709	3823	2484	2990	3296	4159	2384	1727	8987	3739	3484	2965	2744	2546	3057	2270	2595	2905	5650	8028	4006	2924	3349	2565
Gm550	16	18	16	29	17	34	11	16	40	18	17	3	19	28	15	17	21	26	23	27	10	27	30	27
Gm17597	22	37	18	7	12	5	8	8	17	3	0	3	2	5	1	9	13	14	4	8	3	2	5	1
Lsm5	707	884	579	1665	854	1484	809	669	2922	1528	1338	1337	1077	914	1012	1409	1723	1766	2979	2737	969	1426	1258	1211
Ms4a20	0	0	0	0	0	0	0	0	0	0	0	0	0	0	0	0	0	0	0	1	0	0	0	0
Mrpl22	1186	1706	1182	961	738	1111	1315	818	3652	934	626	702	1604	1418	1469	1056	1212	1262	1562	1767	837	1093	806	720
Cd55os	0	0	0	0	0	0	0	0	0	0	0	0	0	0	0	0	0	0	0	0	0	0	0	0
Gja5	466	600	382	25	30	53	10	13	42	36	39	27	1	10	13	41	57	88	263	263	354	2	2	2
Mir7648	0	0	0	0	0	0	0	0	0	0	0	0	0	0	0	0	0	0	0	0	0	0	0	0
Pigp	1355	2109	1612	811	1254	1241	626	473	2129	1063	1269	1097	733	907	1075	802	1332	1410	1022	1591	646	975	1509	1051
Mkln1os	8	12	15	8	40	15	8	5	42	19	18	12	7	10	18	20	16	15	4	30	7	4	9	5
Tns3	6890	6445	7910	4503	3876	6053	5416	2275	11857	4324	3255	2841	6963	4611	7227	5911	3357	5192	10608	7941	6837	3934	2811	1801
Mir1931	2	4	3	0	0	0	1	0	3	0	0	0	2	0	0	0	2	1	2	2	1	0	0	1
Lca5l	4	2	5	3	0	3	5	1	5	5	2	2	0	1	2	0	1	0	0	4	2	1	0	0
Vps33a	2498	3276	2486	1698	1612	2353	2093	1476	6710	2148	1595	1540	1552	1547	1654	1677	1488	2167	1862	2093	1049	1797	2027	1600
Snx10	1085	1345	1024	1716	1694	2281	1015	817	3722	1718	1533	1387	1526	1527	1584	1425	1792	1719	2461	3383	1453	1383	1654	1314
Tubgcp6	2300	2335	2093	1511	1188	1750	1732	1132	5441	1786	1170	1108	1406	1239	1413	1930	1702	2049	2407	2530	1428	1356	1392	1086
Sox8	1917	2639	2434	1468	2300	2104	1180	643	2767	1539	698	1045	1445	1069	1610	2241	2151	2821	1724	1021	1054	1711	1736	1146
Pdlim4	2	7	1	0	0	0	0	0	2	0	0	0	0	0	0	0	0	0	9	7	4	0	1	2
Ssr4	1375	1939	1518	1222	1228	1431	970	866	3196	1496	1467	1305	1033	1205	1249	1014	1219	1302	1719	2233	989	1122	1244	1095
Myod1	0	0	1	0	0	0	0	0	0	0	0	0	0	0	0	2	0	0	0	0	0	0	0	0
Celsr2	1755	2271	1817	1655	1556	2245	1059	665	3445	3396	2168	2204	2008	1781	1796	1470	1304	2096	1724	2823	1542	2911	2982	2012
Insrr	1	2	0	0	0	0	0	0	0	2	0	0	0	0	0	0	0	0	0	2	0	0	1	0
Sox7	0	0	0	2	0	0	0	0	2	0	0	1	0	0	0	0	1	0	6	6	12	0	1	0
Brd1	3340	4214	3347	1885	1681	2499	2150	1425	7186	2418	1982	1810	2073	2246	2359	2315	2232	2738	4233	5602	3251	2034	2383	1738
Snord118	225	566	307	0	0	0	1	8	15	0	0	1	2	6	2	4	6	6	623	204	113	5	2	1
Fam160a1	5	12	7	0	3	1	0	1	1	0	1	0	0	0	0	1	1	3	5	9	7	1	1	3
Efna1	187	308	248	119	135	168	96	59	329	143	142	103	116	137	112	97	141	149	132	261	156	152	237	132
Ampd3	286	340	328	39	63	94	69	42	259	185	110	111	60	79	118	115	124	139	959	1187	823	231	403	381
C1qbp	7671	9361	6608	5649	4100	6377	7378	5099	22226	5578	4096	3794	9759	8815	8436	5529	6134	7444	11156	11559	5252	5929	5084	4333
Tmx3	7916	10477	7584	3502	3348	4389	3361	2394	11715	3013	3854	3027	4000	4021	4403	2770	3624	3991	16144	26789	13131	3662	4212	3160
Avpr1b	0	1	0	0	0	1	0	0	0	0	0	0	0	3	0	2	0	1	0	0	0	0	0	0
Hace1	871	1003	742	551	593	754	437	290	1498	636	575	497	576	612	781	597	631	706	1009	1368	633	420	481	392
Ghrh	4	2	3	1	1	4	0	1	14	10	4	7	5	11	10	3	6	2	0	3	1	2	1	0
Defb48	0	0	0	0	0	0	0	0	0	0	0	0	0	0	0	0	0	0	0	0	0	0	0	0
Snx9	2310	2217	2331	1607	1434	2509	1242	865	4589	1896	2229	1711	3170	2512	3258	1322	1196	1607	5531	6536	3735	3017	3851	2761
Gsdmc	0	0	0	0	0	0	0	0	1	0	0	0	0	1	3	0	0	0	0	1	0	0	0	0
1700012D16Rik	0	1	1	0	0	0	0	0	1	0	0	0	0	0	0	0	0	0	0	0	0	0	0	0
Itgad	0	0	0	0	0	0	0	0	0	0	0	0	0	1	1	0	0	0	0	0	1	0	0	0
Spdl1	1022	1010	738	1036	571	934	1246	827	3717	1028	649	584	1589	1312	1403	1211	862	1284	2364	2276	1201	1400	1006	1004
Neu1	507	851	450	672	831	1021	461	320	1779	959	1033	706	553	685	675	401	663	588	1016	1802	991	1218	1544	1125
Fer1l6	11	18	8	3	7	4	9	13	39	2	3	4	1	0	4	11	7	13	84	120	30	3	8	9
D630010B17Rik	0	1	0	0	0	0	0	0	0	0	0	0	0	0	0	0	0	0	14	5	10	0	0	0
Ube4bos3	0	0	0	0	0	0	1	0	0	0	0	0	0	1	0	0	0	0	0	0	0	0	0	0
Nkx2-4	0	0	0	0	0	0	0	0	0	0	0	0	0	0	0	0	0	0	0	0	0	0	0	0
Bbs9	275	431	346	291	370	414	249	182	788	464	406	271	226	212	279	322	313	426	286	413	201	227	333	194
Cnst	1049	1280	866	1111	944	1420	993	699	3419	1107	922	766	647	510	541	1449	1416	1543	1202	1543	755	1389	1393	1164
S1pr4	1	0	0	0	0	0	1	0	0	0	0	0	0	0	0	0	0	0	2	0	0	0	0	0
Ralgapa1	2066	2518	2212	1842	1757	2715	2284	1489	7692	2311	2068	1795	2484	2377	2705	2210	2236	2843	3305	3926	1934	4224	5009	3699
BC048559	0	0	2	0	0	0	0	1	0	1	0	0	0	0	0	0	1	0	0	0	0	0	0	0
Mypn	0	0	0	0	0	0	0	0	3	0	1	0	1	1	0	0	0	0	1	5	2	1	0	0
Gm21312	0	0	0	0	0	0	0	0	0	0	0	0	0	0	0	0	0	0	0	0	0	0	0	0
2810029C07Rik	57	84	81	36	29	56	83	58	211	67	73	53	45	47	58	44	44	59	84	94	58	56	82	64
Nin	3944	3931	3665	3842	3350	5405	5178	3246	15543	3985	3471	3132	5699	5497	5689	4066	2984	4844	4596	4991	2474	4734	6848	4953
Zbtb39	797	1109	966	939	963	1384	1165	799	3949	1570	1171	1144	886	965	912	682	736	903	814	1296	645	680	863	670
Cers3	27	49	11	11	9	16	8	5	28	8	13	8	3	2	2	8	20	13	73	117	53	18	10	5
Brinp1	0	0	0	0	0	0	0	0	0	0	0	0	0	0	0	0	0	0	0	0	0	0	0	0
Eps8l3	3	3	3	0	4	4	1	0	5	4	6	4	3	5	1	3	1	2	6	15	2	1	2	1
Gm7932	0	0	0	0	0	0	0	0	0	0	0	0	0	0	0	0	1	0	0	1	1	0	0	0
Ube2i	4702	6142	4541	4649	3422	5780	3642	2635	12180	5571	4145	3930	5985	5669	6117	3385	3389	4296	8551	9246	5031	4417	4825	3767
B020018J22Rik	0	0	0	0	0	0	0	0	0	0	0	0	0	0	0	0	0	0	0	0	0	0	0	0
Vmn1r138	0	0	0	0	0	0	0	0	0	0	0	0	0	0	0	0	0	0	0	0	0	0	0	0
Txn1	9042	9168	7378	11426	9141	12774	7521	5981	28315	12582	12011	9093	13370	12623	15559	7945	8357	8775	10906	13339	5960	13540	17114	11297
Olfr904	0	0	0	0	0	0	0	0	0	0	0	0	0	0	0	0	0	0	0	0	0	0	0	0
Maneal	167	193	225	158	156	245	192	131	609	341	193	228	262	277	338	162	153	174	392	429	259	173	219	162
Zswim6	1766	2745	2206	931	912	1479	1062	869	4747	753	1093	860	914	1124	1270	745	1294	1510	2114	3470	1802	1271	1541	1275
Alox5ap	73	102	62	1	3	2	4	1	25	6	11	2	12	4	9	7	7	7	49	90	60	4	17	10
Otx2os1	1	0	0	0	0	0	0	0	0	0	0	0	0	0	0	0	0	0	0	0	0	0	0	0
Dna2	1080	1313	920	1130	564	1230	809	577	2581	1716	1031	1011	1851	1591	1691	1053	978	1177	1484	1342	724	980	897	738
Phf11a	1	6	0	0	2	0	0	1	3	0	0	1	0	0	0	0	2	0	0	0	1	0	0	2
Sptssb	3	1	3	0	0	0	0	0	0	0	0	0	0	0	0	0	0	0	0	0	0	0	0	0
Vmn1r124	0	0	0	0	0	0	0	0	0	0	0	0	0	0	0	0	0	0	0	0	0	0	0	0
Defa38	0	0	0	0	0	0	0	0	0	0	0	0	0	0	0	0	0	0	0	0	0	0	0	0
H6pd	204	289	202	185	200	229	166	99	552	297	337	236	322	323	280	112	144	184	280	412	220	227	280	227
1700064M15Rik	4	6	9	0	0	0	1	0	7	0	3	1	0	2	0	0	1	0	7	7	2	0	2	0
Ptpn21	447	539	546	670	799	960	1046	639	2959	702	739	649	565	551	688	598	551	606	1563	1133	859	925	965	705
Rfx2	116	156	149	120	139	183	181	78	364	401	221	206	221	202	215	72	75	94	62	98	56	89	120	86
Esf1	2364	2770	2162	2912	1948	3518	2432	1817	8429	2938	2139	2143	2707	2614	2720	2638	2451	3136	4866	5050	2141	2835	2898	2323
Gas5	5007	9262	7376	6411	7982	10031	6521	6003	18718	7929	9912	7057	5367	7793	6254	6744	9830	7773	10209	16403	6291	5398	8761	5909
Ice1	3579	4492	3965	2407	2484	3603	2584	1878	8184	3153	2560	2314	4153	4425	4613	3366	3527	4272	2580	3438	1742	2909	3032	2501
Lypd8	0	0	0	0	0	0	0	0	0	0	0	0	0	0	0	0	0	0	0	0	0	0	0	0
Atp5o	11263	13297	9430	6416	6106	7576	4132	2785	13461	5975	4923	4290	4915	4206	4507	7582	10368	13073	7931	9511	4284	7142	7248	5809
Abraxas1	398	517	333	540	429	659	420	275	1426	570	532	501	515	496	546	378	538	396	680	877	342	483	525	362
Tmem175	436	584	542	286	364	431	414	258	1264	435	369	310	552	572	714	323	345	365	486	889	351	393	644	343
Insig1	4294	6177	2999	4913	3930	6667	2072	2035	9483	4748	5487	4062	4758	4490	4311	3304	6112	6251	5294	6085	3200	5057	4433	3719
Actr2	12171	15116	10138	8415	6778	10218	9690	7187	34954	7570	7051	6178	14517	12992	14310	9617	11268	13040	20104	25588	10894	12823	12517	10525
Nrxn3	0	0	0	0	0	1	1	0	3	0	1	1	0	0	0	3	4	11	2	1	1	1	0	1
Aox1	1600	2080	1639	1476	1594	2291	1505	1447	5548	1977	1622	1414	1277	1340	1656	2432	2717	2800	1603	2980	1444	2349	2930	1897
Fgf6	0	0	0	0	0	0	0	0	0	0	0	0	0	0	0	1	0	0	0	0	0	0	1	0
Kctd20	2631	3313	2482	2601	2470	3431	1786	1244	6317	3261	2319	2230	3778	3440	3791	2317	2343	2999	4244	5170	2347	3418	3911	3152
Rab20	2	3	2	0	0	0	1	1	0	0	1	1	4	1	1	0	0	0	2	1	1	0	0	0
Cds2	3479	4424	3643	3673	4508	5544	3393	2314	10433	4858	4660	3548	3658	3995	4706	4439	4020	4851	4027	5469	2942	3889	5785	3732
Trim47	4	5	3	7	7	2	8	6	59	5	8	7	76	64	139	8	7	7	2	0	0	1	5	2
Cadm3	0	0	1	0	0	0	0	0	1	0	0	0	0	0	0	0	0	0	1	0	1	0	0	0
Cyp2d22	1	0	7	0	0	0	0	0	0	0	0	0	0	0	0	3	0	0	95	49	65	0	0	0
Ubqln2	4179	5339	4272	4663	3760	5828	2369	1517	7219	5395	3100	3714	3007	2517	3015	2458	2572	3663	3281	3439	1873	1740	2087	1549
Prdm1	112	82	240	215	198	573	462	170	1003	538	532	377	502	539	912	136	53	42	26	38	24	149	179	94
Rgs9	141	279	126	131	141	275	7	22	133	2	10	6	1	7	9	101	157	121	51	224	103	16	36	32
Igip	116	125	126	54	73	93	93	50	275	58	72	85	86	93	130	59	59	70	199	238	103	71	90	55
Cldn34b1	0	0	0	0	0	0	0	0	0	0	0	0	0	0	0	0	0	0	0	0	0	0	0	0
Gm3376	0	0	0	0	0	0	0	0	0	0	0	0	0	0	0	0	0	0	0	0	0	0	0	0
Dnajb9	203	297	221	340	385	370	264	218	1233	244	289	267	344	377	507	458	521	440	834	979	479	713	929	713
Btbd17	2568	4354	2207	932	1170	1213	835	788	3063	1765	1153	1194	368	558	452	984	1072	1218	61	217	84	715	786	752
Mblac1	144	208	170	60	53	84	54	40	207	54	52	59	39	31	58	73	39	63	114	158	93	72	91	75
Dnase2b	0	1	0	0	0	0	0	0	0	1	0	0	1	0	0	0	0	1	12	35	7	0	0	2
Dbf4	1795	2241	1347	2982	2050	3276	1853	1400	6839	2971	2403	2111	2825	2595	2822	2197	2058	2578	5250	5517	2789	3184	2959	2694
4930428O21Rik	0	0	0	0	0	0	0	2	1	0	0	0	0	0	0	0	1	0	0	0	0	0	0	0
Olfr1283	0	0	0	0	0	0	0	0	0	0	0	0	0	0	0	0	0	0	0	0	0	0	0	0
Ncmap	3	4	3	0	0	9	7	7	32	3	4	1	3	4	3	1	3	4	623	544	694	196	93	127
Clec4g	0	0	0	0	0	0	0	0	0	0	0	0	1	0	0	0	0	1	0	0	0	1	0	0
Plaat3	1	2	3	0	0	1	3	1	5	0	0	2	2	5	2	0	1	0	8	8	5	1	3	4
Epg5	702	1014	859	750	817	1111	851	594	2684	915	798	663	650	711	800	698	789	1215	732	1097	494	791	888	727
Frat1	167	215	158	110	111	157	26	16	78	74	56	44	50	41	62	67	65	96	261	347	202	48	63	41
1700018B24Rik	0	0	0	0	0	0	0	0	0	0	0	0	0	0	1	0	0	0	0	0	0	0	0	0
Olfr743	0	0	0	0	0	0	0	0	0	0	0	0	0	0	0	0	0	0	0	0	0	0	0	0
Rps21	5918	8530	6406	8494	9347	10109	6200	5106	23429	8637	8588	7046	13693	14107	15156	7073	8965	7829	7114	9830	4466	6967	7775	5875
Ucma	0	1	0	0	0	0	0	0	0	0	0	0	0	0	0	0	0	0	1	2	2	0	0	0
Mgl2	0	1	1	0	0	2	0	0	0	0	0	0	0	0	0	1	0	0	0	0	0	3	3	3
Ogg1	901	1066	856	651	624	821	327	220	1170	800	772	611	599	470	553	786	694	852	782	1091	446	846	866	656
Angptl8	0	0	0	1	0	0	0	0	0	0	0	0	0	0	0	0	0	0	0	0	0	0	0	0
C130080G10Rik	4	7	4	0	1	2	0	0	0	1	3	3	0	0	0	3	1	0	0	1	0	0	0	0
Olfr1173	0	0	0	0	0	0	0	0	0	0	0	0	0	0	0	0	0	0	0	0	0	0	0	0
Mir6373	0	0	0	0	0	0	0	0	0	0	0	0	0	0	0	0	0	0	0	0	0	0	0	0
Mkks	840	1041	775	769	780	915	569	437	1705	996	808	791	624	619	713	820	911	917	1047	1152	548	738	803	573
Neu4	0	1	0	0	0	0	2	0	3	0	0	0	0	0	0	0	0	0	0	1	0	0	0	0
Hus1	1747	2074	1544	1161	1028	1397	1080	795	3594	1007	731	715	1521	1345	1410	1307	1354	1685	2531	2265	1276	1297	1156	1030
Ppp1r2	3023	3712	2632	4082	2830	5193	2539	2216	10989	3799	4178	3711	2420	2047	2277	1893	1877	2232	4077	4204	2065	2649	2735	2082
4930596D02Rik	0	0	0	0	0	0	0	0	0	0	0	0	0	0	0	0	0	0	0	0	0	0	0	0
Fam83c	0	0	0	0	0	0	0	0	0	0	1	0	0	0	0	1	1	0	0	1	0	0	0	0
Mobp	0	0	0	0	2	3	0	3	0	0	2	3	0	0	0	0	0	0	0	0	0	0	0	0
Sv2b	31	34	28	2	1	0	1	2	4	1	0	1	1	4	0	8	12	16	6	6	1	7	14	2
A630073D07Rik	0	0	0	0	0	0	0	0	0	0	0	0	0	0	0	0	0	0	0	0	0	0	0	0
Mir3964	0	0	0	0	0	0	0	0	0	0	0	0	0	0	0	0	0	0	0	0	0	0	0	0
Srrm2	11543	16131	13697	14052	11776	21246	13615	10008	43532	20470	16315	14771	19288	23322	22188	11079	13180	17428	17783	22260	11065	16904	18524	14018
Gm4566	0	0	1	1	4	1	1	0	2	0	0	0	0	4	1	0	0	0	2	1	2	3	1	2
Fam234b	1444	1650	1351	1408	1300	2184	1680	1091	4662	1681	1421	1157	1032	893	1071	1371	1344	1858	632	773	366	1512	1442	1067
Itih3	80	186	120	0	2	3	5	4	24	3	4	5	0	5	1	5	7	4	106	194	67	1	5	0
Adra2b	0	1	1	0	0	0	0	1	0	0	0	0	2	2	3	0	0	1	1	1	0	0	0	0
Rnf145	5651	7901	5835	4608	3375	5369	3863	2898	14545	3802	3648	3061	4771	5294	5231	4639	4498	5597	7393	7633	4886	6497	8052	5913
Heatr5a	1271	1312	1123	1262	1035	1740	1555	990	5118	1558	1221	1109	1855	1510	1836	1351	1299	1986	3113	3556	2132	3006	2638	2162
Gm30539	13	22	13	10	13	16	35	19	113	13	18	8	9	29	14	8	19	20	29	50	27	9	13	4
Mir7647	0	5	2	0	1	2	2	1	6	6	3	2	1	1	1	1	2	0	3	2	1	0	3	0
Myocd	0	0	0	0	0	0	0	0	0	0	0	0	0	1	0	0	0	0	0	0	0	0	0	0
Rad51ap1	1165	1415	921	1209	878	1240	902	627	2987	1307	1022	886	1508	1336	1348	1464	1555	1398	1661	1726	816	1185	1120	893
1700022E09Rik	0	0	0	0	0	0	0	0	0	0	0	0	0	0	0	0	0	0	0	0	0	0	1	0
Olfr1280	0	0	0	0	0	0	0	0	0	0	0	0	0	0	0	0	0	0	0	0	0	0	0	0
Ssh1	755	846	874	864	783	1387	751	479	2545	1264	1018	898	930	906	1101	727	666	1088	977	1234	643	1035	1369	1052
Olfr770	0	0	0	0	0	0	0	0	0	0	0	0	0	0	0	0	0	0	0	0	0	0	0	0
Rasgrp3	58	49	72	4	3	4	3	4	21	0	1	2	9	7	4	12	9	10	25	32	32	3	16	4
Mir875	0	0	0	0	0	0	0	0	0	0	0	0	0	0	0	0	0	0	0	0	0	0	0	0
Fam92a	1040	1288	930	1192	1128	1390	803	588	3156	1385	1274	978	1402	1258	1333	1002	1252	1189	1066	1147	517	1148	1330	925
D630033O11Rik	0	0	0	0	0	0	0	0	0	0	0	0	0	0	0	0	0	0	1	0	1	0	0	0
Mir6539	0	0	0	0	0	0	1	0	0	0	0	0	0	0	0	0	0	0	0	0	0	0	0	0
Dscc1	662	712	463	713	488	747	365	261	1194	480	325	378	1183	889	924	533	538	533	1401	1333	599	582	654	504
Gm26391	0	0	0	0	0	0	0	0	0	0	0	0	0	0	0	0	0	0	0	0	0	0	0	0
Onecut2	170	285	157	116	122	231	226	203	984	242	249	218	123	197	198	127	218	219	186	310	116	151	200	142
Gas2	182	222	176	258	264	300	183	126	597	328	356	296	132	108	130	211	264	252	170	255	140	200	260	170
Pou3f2	1095	1380	1025	2020	2275	2714	1549	1190	6671	1092	1308	954	755	679	1082	1585	1340	1437	2507	2460	1450	2098	2042	1289
Hdgfl1	1	0	0	0	0	0	0	0	0	0	0	0	0	0	0	0	0	0	0	0	0	0	0	0
Mir384	0	0	0	0	0	0	0	0	1	0	0	0	0	0	0	0	0	0	0	3	0	0	0	0
Ccdc78	14	6	13	3	2	2	3	6	22	13	9	2	9	9	6	0	11	7	22	51	27	6	4	5
Lce1a2	0	0	0	0	0	0	0	0	0	0	0	0	0	0	0	0	0	0	0	0	0	0	0	0
Vps16	1726	1988	1538	1588	1405	2158	1391	1190	5098	2218	1830	1538	1700	1948	1914	1722	2084	1897	1787	2219	1242	1760	2042	1444
Crybg3	1985	2230	1691	753	776	1095	740	502	2270	1000	755	669	1112	1060	1086	1048	746	1439	941	1062	507	2330	3011	2940
Gtf2i	14079	16229	14717	8068	8282	11333	7906	4753	23424	10069	7125	7338	11059	10010	12371	7852	7153	9281	12379	16291	8379	15199	18393	13784
Ctxn2	0	0	0	0	0	0	0	0	1	0	0	0	0	0	0	0	0	0	0	0	0	0	0	0
Sar1b	1493	2204	1353	1332	1425	1539	1509	1202	6153	1115	1219	1061	2175	2021	2177	1399	2517	2118	2230	3007	1326	1611	1768	1366
4921536K21Rik	108	151	101	28	34	44	13	13	50	22	11	14	20	34	12	27	49	44	6	9	3	1	2	1
Klhl21	775	934	836	748	571	1100	775	595	2377	1170	904	965	829	760	805	471	451	588	881	683	525	551	565	507
Sidt2	1621	1965	1815	1373	1807	2249	1431	978	4867	2094	1690	1486	1613	1778	2144	1436	1449	1656	2234	3228	2115	1922	2303	1638
BC039966	13	6	4	4	3	4	36	24	95	3	7	5	11	10	10	3	3	5	36	31	13	31	34	17
Cyp2c50	0	0	0	0	0	0	0	0	0	0	0	0	0	0	0	0	0	0	0	0	0	0	0	0
Ppp1r32	8	13	3	7	11	12	8	14	36	1	8	7	2	4	5	8	17	11	7	8	10	5	3	3
1600014C23Rik	41	90	30	5	3	9	3	0	2	12	34	17	7	24	24	4	31	35	29	57	30	4	13	14
Kmt5b	2464	3277	2579	1602	1530	2222	1675	1210	5774	1741	1517	1443	2677	2837	3216	2044	2584	3263	3215	4326	2304	2599	3470	2625
Krt35	0	0	0	0	0	0	0	0	0	0	0	0	0	0	0	0	0	0	0	0	0	0	0	0
Slc25a53	195	266	206	192	182	233	198	179	613	431	286	320	214	284	278	112	132	161	117	198	77	127	171	142
Galr1	0	0	0	0	0	0	0	0	0	0	0	0	0	0	0	0	0	0	1	0	0	0	0	0
Arhgap15	1	5	1	1	1	0	2	2	5	1	1	1	2	1	2	3	5	4	0	3	1	0	0	0
Hsph1	13657	13510	8469	9871	3996	8477	6388	3982	16889	8647	3338	4774	10648	7024	8684	7809	5711	7836	18753	11205	7997	11955	7090	7703
Mir133b	0	0	0	0	0	0	0	0	0	0	0	0	0	0	0	0	0	0	0	0	0	0	0	0
Rab26os	189	543	354	99	87	194	130	118	339	76	153	106	112	252	180	109	205	268	594	442	262	83	113	98
Cyp2j11	0	0	0	0	0	0	0	0	0	0	0	0	0	0	0	0	0	0	0	0	0	0	0	0
Cpt2	0	3	0	0	1	0	0	0	1	0	1	0	0	0	0	0	3	0	9	29	3	0	1	1
Vmn2r101	0	0	0	0	0	0	0	0	0	0	0	0	0	0	0	0	0	0	0	0	0	0	0	0
Olfr350	0	0	0	0	0	0	0	0	1	0	0	0	0	0	0	0	0	0	0	0	0	0	0	0
Hrc	575	551	357	51	179	144	139	59	394	129	357	172	93	74	182	81	31	29	70	377	144	105	292	188
Col12a1	40	53	38	12	9	20	45	26	128	29	23	28	34	64	38	10	10	20	17	28	13	5	10	8
Gm4956	0	0	0	0	0	0	7	2	16	0	0	0	0	0	0	0	0	0	0	0	0	0	0	0
Tsc22d4	3165	4521	3332	1305	1496	1723	1205	846	3640	1701	1314	1208	1329	1421	1536	1217	1330	1723	1957	3651	2156	1972	2732	1880
Gm12171	0	0	0	0	0	0	0	0	0	0	0	0	0	0	0	0	0	0	0	0	0	0	0	0
Vmn1r90	0	0	0	0	0	0	0	0	0	0	0	0	0	0	0	0	0	0	0	0	0	0	0	0
Gm38667	0	0	0	0	0	0	0	0	0	0	0	0	0	0	0	0	0	0	0	0	0	0	0	0
Tgif2lx1	0	0	0	0	0	0	0	0	0	0	0	0	0	0	0	0	0	0	0	0	0	0	0	0
Mgat4b	2225	2431	2173	1374	1506	1933	1914	1147	5513	1665	1485	1076	1887	1930	2172	1596	1559	1716	3252	5027	2686	3085	3752	2635
Pdyn	0	0	0	0	0	0	0	1	1	0	0	0	0	0	0	0	0	1	0	3	0	0	0	0
Eps15l1	2182	2755	2345	2173	2064	2853	1633	1161	4870	2021	1541	1364	1949	1995	2220	2173	2483	2897	2034	2546	1297	2334	3045	2187
H1f6	0	0	1	0	1	0	0	0	4	0	0	1	0	0	2	0	0	0	0	0	0	0	1	0
Ehhadh	0	2	0	0	0	0	0	0	5	0	0	0	0	1	0	1	0	0	0	0	0	0	0	0
Bcl7c	1874	2330	1961	1579	1388	1805	1122	803	3653	1688	1457	1240	1838	1726	1940	1764	1531	2040	1820	2747	1136	2066	2434	1726
1700119H24Rik	0	0	0	0	0	0	0	0	0	0	0	0	0	0	0	0	0	0	0	0	0	0	0	0
Epc2	1250	1694	1422	1650	1467	2124	1162	723	3787	1843	1389	1320	2002	1974	2343	1579	1488	1946	2744	2886	1713	1439	1648	1216
Cwc25	1216	1598	1252	1188	1252	1759	1425	1008	4425	1328	1212	1100	1372	1405	1569	1355	1320	1649	1929	2617	1363	1123	1389	989
Cd209a	0	0	0	0	0	0	0	0	0	0	0	0	0	0	0	0	0	0	0	0	0	0	0	0
Ppp1r26	985	1230	1109	526	614	780	908	582	2567	1030	801	716	513	503	616	668	590	697	562	762	352	385	505	276
Ntn5	1	4	1	0	1	1	0	1	1	0	2	0	0	0	0	0	1	0	4	13	3	0	8	5
Parm1	0	0	0	106	119	162	54	76	417	3	17	7	203	266	295	280	294	523	175	275	128	236	290	176
Heatr5b	1646	1960	1592	1123	1128	1699	1477	999	4898	1440	1120	1076	2227	2053	2642	1387	1271	2191	1723	2432	1307	1680	1685	1472
Spp1	189	359	178	179	157	357	190	172	802	72	299	184	15	13	29	40	48	50	10256	10416	6081	1149	686	618
Kifc5b	817	1013	704	1163	779	1303	775	544	2273	1279	1017	870	1117	1055	996	754	885	975	1203	1414	814	958	990	776
Taok1	7400	9022	8312	5232	4915	7597	10533	7076	31155	6272	5264	4900	11315	12234	13021	5999	6789	9722	13210	16351	7594	7650	9098	6376
Ska3	685	775	572	1048	697	1141	769	474	2417	1160	822	718	1349	1177	1237	891	767	1013	1974	1994	939	1294	1218	1026
Parva	3396	3875	3358	3014	3282	4286	2239	1366	6461	4539	3651	3104	2310	2369	2843	2715	2314	3469	3579	4721	2470	2881	3391	2463
Fshr	0	0	0	0	1	0	0	0	0	1	0	0	0	0	0	0	0	0	0	0	0	0	0	0
H3c11	60	76	60	10	10	11	15	9	76	18	5	4	12	12	9	23	20	14	26	53	29	14	10	5
P2ry10	0	0	0	0	0	0	0	1	0	0	0	0	0	0	0	0	0	0	0	0	0	0	0	0
Mir6381	0	0	0	0	0	0	0	0	0	0	0	0	0	0	0	0	0	0	0	0	0	0	0	0
Olfr124	0	0	0	0	0	0	0	0	0	0	0	0	0	0	0	0	0	0	0	0	0	0	0	0
Adprhl1	6	8	3	0	0	1	0	0	0	0	1	0	0	1	2	2	1	1	2	5	0	0	2	1
Mapre2	2984	3540	2738	3677	2268	4061	1408	1023	4323	2972	2129	1983	1347	1067	1169	2627	2324	3413	2339	3231	1584	2398	2495	2098
Gm10556	0	0	0	0	0	0	0	0	0	0	0	0	4	0	0	0	0	0	0	0	3	0	0	0
1700125G22Rik	5	17	8	0	1	4	2	3	11	3	5	0	0	0	2	2	3	1	40	28	15	3	0	0
Zfp322a	847	1211	862	1228	1333	1634	932	750	3402	1240	1422	1162	2030	2055	2395	1310	1678	1701	2142	2482	1194	1087	1584	1112
Mir6899	0	0	0	0	0	0	0	0	0	0	0	0	0	0	0	0	0	0	0	0	0	0	0	0
Mtnr1b	0	0	0	0	0	0	0	0	0	0	0	0	0	0	0	0	0	0	0	0	0	0	0	0
Golga7b	41	39	45	32	18	42	45	38	210	19	30	29	8	16	13	5	9	6	212	326	176	258	255	172
Pcp4	266	388	186	380	129	275	0	1	2	14	11	6	56	25	27	735	446	369	0	0	0	0	1	0
Plekhg2	1028	1485	1136	836	982	1177	702	479	2196	1350	1099	945	1333	1343	1638	737	975	1069	1214	1621	978	1203	1893	1234
Rgs7	748	1083	859	611	647	1081	115	93	356	764	787	735	12	29	21	722	818	779	5	11	9	342	357	316
4932438A13Rik	1394	1684	1494	1822	1851	2900	1727	1127	5784	2219	1801	1463	1682	1710	1976	2117	1917	3891	2871	3680	1675	2632	2562	1930
Chchd2	4396	5161	3509	3108	3267	3494	2728	2153	10662	3098	2557	2448	3333	2888	3167	2217	3000	2940	4057	4780	2614	2842	2799	2194
Fkbp5	1243	1539	1100	1429	906	1728	1051	809	3619	1293	987	907	2016	1716	1843	1034	909	1399	6187	7314	4728	2074	1736	1605
Rassf4	97	144	81	8	8	15	43	47	190	28	8	19	14	13	18	9	18	18	138	116	56	53	31	36
Wnt4	1	4	2	2	2	2	0	0	0	0	0	0	5	3	5	1	0	3	1	0	0	3	0	2
Asl	528	738	468	421	378	550	607	362	1779	609	441	373	364	405	399	427	373	462	706	924	484	553	663	524
Nt5m	416	425	310	283	231	296	324	200	923	290	222	238	343	291	378	272	330	322	270	400	221	315	339	264
Olfr1264	0	0	0	0	0	0	0	0	0	0	0	0	0	0	0	0	0	0	0	0	0	0	0	0
Gm1604b	0	3	0	0	0	0	1	0	2	1	0	1	0	0	0	0	0	0	0	0	2	2	2	2
C1qb	0	0	0	0	0	0	0	0	0	0	0	0	0	0	0	0	0	0	0	0	0	0	0	0
Tmsb15b1	0	0	0	0	0	0	0	0	0	0	2	0	0	0	0	0	0	0	0	0	0	0	0	0
Slu7	1926	2534	2068	1445	1373	1904	2648	1747	7826	1526	1115	1077	2494	2459	2743	2061	1951	2553	3376	4517	2182	1949	2129	1538
Mir6927	0	0	0	0	0	0	0	0	0	0	0	0	0	0	0	0	0	0	0	0	0	0	0	0
Atrnl1	3068	3994	3520	3038	3152	4540	1689	1030	4781	2416	2383	1988	1522	1628	1694	2727	2956	4039	4649	7076	3737	3671	4719	3541
Usp1	2673	2905	1997	2536	1321	2540	1588	1146	5722	2470	1613	1583	2497	1809	2039	2103	1888	2376	4832	4514	2297	2551	2128	1952
Smim17	3	4	5	4	5	15	2	5	24	4	2	3	5	4	2	1	2	5	12	14	6	6	7	4
Cyp2d34	0	1	0	0	0	0	0	0	0	0	0	0	0	0	0	0	0	0	0	0	0	0	0	0
Mir6954	0	1	0	1	1	2	0	0	3	0	1	0	0	1	1	0	3	0	0	1	0	0	2	1
Mir8090	0	0	0	0	0	0	0	0	0	0	0	0	0	0	0	0	0	0	0	0	0	0	0	0
Tubb5	35613	40067	27263	42693	27511	45876	24012	16616	82710	42983	29962	26836	63477	55057	57878	33628	31317	40396	50078	66841	30984	58222	57779	47757
Nipsnap3a	1	3	0	0	0	0	0	0	0	0	0	0	0	1	0	0	0	0	0	0	0	0	0	0
Ints1	4931	6155	5001	2974	2264	3561	3167	1888	9005	3513	2364	2397	2500	2622	2572	2585	2615	3617	3552	4184	2415	4354	4567	3569
Lrrc18	23	31	32	0	5	0	0	1	3	2	0	0	0	0	0	0	4	1	1	2	4	0	0	0
Mynn	946	1216	844	770	852	1113	766	535	2560	945	826	726	899	890	1023	950	1063	1141	1329	1802	869	958	1162	835
4930557F10Rik	0	0	0	0	0	0	0	0	0	0	0	0	0	0	0	0	0	0	0	0	0	0	0	0
Gstm5	1105	1435	910	1670	1733	2257	959	727	3491	2285	2113	1740	1623	1499	1616	1420	1422	1658	1160	1895	924	1742	1897	1443
Mir219a-1	7	11	7	0	0	1	3	1	2	4	2	2	1	3	1	1	2	0	1	1	2	0	0	1
Krt76	0	0	0	0	0	0	0	0	0	0	0	0	0	0	0	0	0	0	0	1	0	0	0	0
Npw	0	0	0	0	1	0	0	0	1	0	0	0	0	0	0	0	0	1	0	0	0	0	1	0
C430002N11Rik	0	2	2	0	0	0	0	0	0	0	0	0	0	0	0	0	0	0	28	21	35	0	0	1
Klhl22	1591	1875	1558	1819	1516	2246	1454	999	4471	2407	1622	1497	2033	1767	2154	1456	1491	1807	1993	2470	1306	1736	1798	1391
Fam183b	145	186	153	7	8	8	9	13	29	2	2	4	3	4	0	5	11	17	1	12	7	2	2	1
Nol8	1080	1317	941	1653	994	1666	1352	1017	4395	1394	1019	1050	2453	2338	2603	1781	1597	1775	3704	2872	1581	1946	1564	1420
Slc7a3	2	1	0	6	2	3	9	10	20	7	5	4	2	1	2	0	4	2	0	5	2	1	3	3
Zfp820	181	260	182	196	249	238	137	94	557	268	443	321	345	410	360	222	275	248	515	732	267	100	157	111
Rars	5632	7161	5071	4653	2819	5026	5379	4011	17057	4233	3071	2980	7524	7088	7426	4852	5058	6403	12418	11328	5843	6624	5356	4865
Napa	2288	3018	2467	2424	2444	3152	1674	1272	5861	2977	2183	2050	1929	2155	2329	1948	2120	2560	1928	2817	1426	2139	2607	2045
Dysf	8	13	9	0	3	7	4	4	22	4	6	6	1	2	3	30	10	8	9	22	17	7	6	2
Cdca7	3338	4035	3178	4168	3416	5127	2652	2090	9144	4580	3528	3267	6103	5533	6091	4347	4102	4666	4607	5431	2285	3240	4333	2771
Ngdn	1073	1342	932	953	741	1021	901	631	3271	1141	853	759	1301	993	1058	978	1056	1117	1827	2171	944	1034	904	807
Gm9958	190	310	246	34	60	63	94	88	374	28	59	51	44	71	76	65	94	79	613	722	279	63	84	73
Olfr458	0	0	0	0	0	0	0	0	0	0	0	0	0	0	0	0	0	0	0	0	0	0	0	0
Slc1a4	1920	3248	2091	864	736	1378	1466	1059	4400	1194	1179	870	1307	1546	1583	1287	2230	2107	2423	4653	1870	1295	1032	1064
Serpina1e	0	0	0	0	0	0	0	0	0	0	0	0	0	0	0	0	0	0	1	3	1	0	0	0
Lrpap1	1253	1597	1355	1224	1341	1839	1460	1079	5057	1530	1567	1195	844	950	936	1311	1260	1454	2239	3074	1653	2039	2368	1687
Defa34	0	0	0	0	0	0	0	0	0	0	0	0	0	0	0	0	0	0	0	0	0	0	0	0
Kirrel3	299	267	243	499	741	974	501	345	1670	469	466	295	350	324	397	300	241	259	154	307	71	224	238	192
Alg9	778	1017	778	905	728	1126	762	457	2026	1006	959	695	865	893	1009	743	810	1166	1301	1644	831	1050	1108	912
Pfkfb3	1462	2450	1664	1822	1170	2485	1110	1053	4326	1147	892	913	761	686	944	1032	1881	1676	1183	1853	1311	1570	1639	1430
Impa1	1842	2311	1434	2055	1495	2455	1496	1115	5194	2007	1489	1461	2329	1960	2519	1725	1643	2184	3143	3514	1817	2283	2157	1870
Rhoh	0	1	0	1	1	1	0	1	1	0	0	0	0	0	1	1	1	0	5	5	0	0	0	0
Grhl3	29	61	42	6	1	7	0	2	4	6	4	5	19	14	14	21	33	30	6	12	4	2	0	5
Ifne	0	0	0	0	0	0	0	0	0	0	0	0	0	0	0	0	0	0	0	0	0	0	0	0
Otud7a	0	0	1	0	0	2	2	0	2	0	0	0	0	0	0	0	0	1	5	13	8	0	0	0
Arhgap42	2085	2718	2311	1371	1535	2189	1492	1026	4580	1576	1399	1209	1549	1395	1740	1532	1477	1754	1105	1351	624	831	1044	785
Faf1	1881	2332	1621	1838	1465	2117	1562	1137	5651	1984	1824	1512	2107	1921	2112	1566	1913	2064	3179	3853	1633	2343	2503	1940
Gjd2	0	0	0	0	0	0	0	0	0	0	0	0	0	0	0	0	0	0	0	0	0	0	0	0
Hoxa4	256	352	247	352	241	404	169	107	606	363	225	196	272	226	263	217	277	365	33	37	20	141	165	130
Zfp114	0	0	0	1	1	0	0	0	0	2	1	0	0	0	0	3	1	1	0	1	0	0	0	0
Olfr1250	0	0	0	0	0	0	0	0	0	0	0	0	0	0	0	0	0	0	0	0	0	0	0	0
Mir741	0	0	0	0	0	0	0	0	0	0	0	0	0	0	0	0	0	0	0	0	0	0	0	0
Speer4cos	1	0	0	0	0	0	0	0	0	0	0	0	0	0	0	0	0	0	0	0	0	0	1	0
Kctd15	662	837	601	586	568	755	554	400	1934	783	528	488	714	736	838	483	602	695	1295	1874	981	959	1145	868
Defa6	0	0	0	0	0	0	0	0	0	0	0	0	0	0	0	0	0	0	0	0	0	0	0	0
Gm15023	0	0	0	0	0	0	0	0	0	0	0	0	0	0	0	0	0	0	0	0	0	0	0	0
Shisa6	0	0	0	0	0	0	0	0	0	0	0	0	0	0	0	0	0	0	0	0	0	0	0	0
Ran	21871	30916	19320	18830	13057	19974	14651	11655	50598	18084	15297	14962	18019	16047	17838	13384	15978	17322	33422	35159	15147	17084	14765	13407
Smim11	1063	1205	846	578	598	703	457	332	1779	670	628	564	542	382	458	701	1149	1228	917	961	564	586	551	429
Kdm1a	3953	5552	4207	3310	3621	4739	2961	2336	9997	4479	3577	3278	4865	4673	5515	3495	3976	5020	6004	7021	3832	4424	5530	3951
Serpina16	0	0	0	0	0	0	0	0	0	0	0	0	0	0	0	0	0	0	2	0	0	0	0	0
Dpp8	4416	4892	4408	3410	3427	4594	3395	2338	11090	4485	3917	3373	3326	3212	3880	3044	3134	3657	5739	6943	3434	4053	4983	3729
Moap1	1	0	0	1	0	1	1	0	0	0	1	0	0	0	0	0	0	0	0	1	1	0	0	0
Krt75	0	0	0	0	2	7	0	0	1	0	0	0	0	0	0	0	0	0	0	0	0	0	0	0
Gm20854	0	0	0	0	0	0	0	0	0	0	0	0	0	0	0	0	0	0	0	0	0	0	0	0
Hormad1	0	0	0	0	0	0	0	0	0	0	0	0	0	0	0	0	0	0	0	0	1	0	0	0
Dlgap5	2362	2868	1908	3515	2341	3591	2257	1601	7677	4046	2853	2454	4275	3206	3484	2867	2455	3313	5003	5298	2630	3201	2788	2247
Klrg1	0	0	0	2	1	1	13	16	67	3	1	3	1	1	4	7	7	4	1	6	1	2	0	0
Wdr44	342	489	347	321	270	440	410	371	1879	392	444	332	274	284	349	261	388	420	830	950	534	1131	1326	951
Greb1l	0	1	0	0	0	0	0	0	1	0	0	0	1	0	0	0	0	0	1	3	0	0	0	0
Ajuba	1	4	6	545	557	732	166	88	489	760	508	460	923	801	901	509	475	696	57	39	24	567	706	483
Slc7a2	409	444	373	785	444	738	380	223	962	372	269	259	719	573	533	688	860	1298	566	481	226	0	0	0
Mrm2	377	459	314	180	204	235	216	138	737	256	166	167	159	175	182	164	176	227	231	313	168	264	261	227
Zfp11	375	521	412	189	245	303	257	222	941	242	231	189	194	215	263	192	266	286	443	666	342	187	289	223
Txndc17	1881	2470	1648	1876	1808	2261	2506	1778	8854	2113	1894	1553	3003	2666	2865	2058	2551	2738	4766	5360	2429	2538	2356	1875
Armc10	1387	1649	1167	1375	1453	1791	1428	914	4556	2258	1871	1616	2022	2025	2245	1127	1175	1341	2513	2979	1477	1327	1618	1135
Pdcd4	1800	2366	2149	1456	3003	3134	1298	962	4234	2243	2971	2246	1635	2303	2958	1390	1305	1541	3577	6913	3659	1825	4810	2555
Slc13a4	31	37	37	14	19	32	15	6	36	24	22	10	13	9	7	11	27	28	21	30	26	13	28	20
Krt84	0	0	0	0	0	0	0	0	0	0	0	0	0	0	0	0	0	0	0	0	0	0	0	0
9130015L21Rik	0	0	0	0	0	0	0	0	0	0	0	0	0	0	0	0	0	0	0	0	0	0	0	0
Igfals	0	0	0	1	0	0	1	0	0	0	0	0	0	0	2	0	0	0	9	14	1	2	10	1
Cndp1	0	0	0	0	0	0	0	0	0	0	0	0	0	0	0	0	0	0	0	0	0	0	0	0
Dtymk	3246	4102	2539	3894	3178	3938	2203	1584	8315	4403	3450	3327	3571	3275	3654	3062	3786	3426	4216	4794	2129	3248	3364	2518
1700006H21Rik	1	0	0	0	0	0	0	0	5	0	0	0	2	2	0	0	0	0	10	12	4	3	2	4
Bst1	9	26	7	1	0	2	2	2	10	0	1	2	0	2	2	0	6	0	4	22	3	1	0	1
Chid1	1343	1597	1210	1030	1007	1311	873	559	2864	927	927	746	919	749	964	1222	1392	1819	1350	1915	943	1369	1288	1016
Trim28	10035	12374	9785	12626	9121	14184	9273	6194	27460	15375	9673	9522	15056	13627	14122	9557	9040	12321	12013	12746	6544	12160	12166	9973
Loxhd1	0	1	0	0	0	0	2	1	10	0	0	0	7	8	3	0	0	0	0	4	2	0	0	0
Klf4	573	1332	553	120	268	265	128	109	522	104	132	98	389	380	516	211	435	359	392	673	341	35	50	83
Smim26	205	359	190	285	251	304	254	170	715	244	296	223	223	188	190	276	381	350	345	392	152	261	216	218
Aggf1	4613	5420	4371	2209	1832	2711	2150	1688	8373	2216	1472	1559	2915	2645	3041	2815	2344	2919	4063	4823	2405	2307	2464	1978
9330151L19Rik	216	285	223	51	80	132	158	154	594	121	163	118	165	251	250	110	177	133	256	335	159	226	308	218
Kap	0	0	0	0	0	0	0	0	0	0	0	0	0	0	0	0	0	0	0	0	0	0	0	0
Acvr1	601	774	553	569	502	850	323	277	1466	635	743	513	671	723	871	615	790	873	1588	1906	1162	828	754	614
Ly6i	0	0	0	0	0	0	0	0	0	0	0	0	0	0	0	0	0	0	0	0	0	0	0	0
Olfr1413	0	0	0	0	0	0	0	0	0	0	0	0	0	0	0	0	0	0	0	0	0	0	0	0
Zfp597	387	603	406	440	388	556	408	267	1118	596	554	505	439	530	532	167	224	242	476	644	267	261	409	322
Stbd1	205	282	116	19	34	39	63	36	218	31	35	15	23	32	47	102	147	134	140	225	114	23	41	71
Slc38a3	1602	1748	1788	944	687	1128	890	567	3214	1450	1310	1039	1796	1626	2229	1364	1198	1606	2314	1907	1683	1793	1851	1208
Ube2dnl1	0	0	0	0	0	0	0	0	0	0	0	0	0	0	0	0	0	0	0	0	0	0	0	0
Prss36	108	148	124	104	133	129	192	116	568	111	142	114	134	152	177	98	163	133	206	306	133	124	139	90
L3mbtl2	2065	2370	1772	1622	1021	1879	1732	1123	5352	1693	999	1055	1342	1150	1205	1768	1476	2049	2747	3140	1637	1657	1300	1224
Olfr1501	0	0	0	0	0	0	0	0	0	0	0	0	0	0	0	0	0	0	0	0	0	0	0	0
Mir1955	0	0	0	0	0	0	0	0	1	0	0	0	1	0	0	0	0	2	0	0	0	0	0	0
D830050J10Rik	96	158	125	24	31	32	13	8	69	15	15	14	17	18	12	26	31	22	181	155	76	23	32	33
Nek8	451	637	497	470	573	708	526	350	1400	662	591	497	555	633	730	315	482	459	404	732	327	461	752	451
Olfr1385	0	0	0	0	0	0	0	0	0	0	0	0	0	0	0	0	0	0	0	0	0	0	0	0
Spink11	0	0	0	0	0	0	0	0	0	0	0	0	0	0	0	0	0	0	0	0	0	0	0	0
Cyp2a12	0	0	0	0	0	0	0	0	0	0	0	0	0	0	0	0	0	0	0	0	0	0	0	0
Chia1	0	0	0	0	0	0	0	0	0	0	0	0	0	0	0	0	0	0	0	0	0	0	0	0
Mir6903	0	0	0	0	0	0	0	0	0	0	0	0	0	0	0	0	0	0	0	0	0	0	0	0
B230311B06Rik	275	425	306	68	131	121	100	88	505	89	138	144	67	111	78	80	107	72	171	378	157	189	294	199
Sdha	13119	15384	13180	7587	6868	10147	6911	5198	23880	8702	6930	6053	10460	9780	10559	8152	7274	8862	6401	7976	4408	7318	7511	6031
Appl2	2595	3791	2669	533	1018	840	653	451	2198	1757	2372	1502	743	974	1012	1224	1897	1933	556	1016	526	992	1931	1279
Platr7	0	1	0	0	0	0	0	3	0	0	0	1	0	0	0	0	0	0	0	4	0	0	0	0
Cypt14	0	0	0	0	0	0	0	0	0	0	0	0	0	0	0	0	0	0	0	0	0	0	0	0
Tmem168	1154	1466	1089	1094	1008	1385	1236	772	4433	1477	1537	1257	1214	1279	1450	1068	1314	1583	1035	1276	560	1908	2174	1751
Rnf10	4642	5690	4314	5647	4266	6931	4835	3091	14609	7082	5147	4781	5263	4700	5735	4593	4287	5627	8301	8984	5113	6971	6999	6081
Coro6	0	1	1	0	4	1	1	1	3	0	2	1	3	2	1	1	1	1	1	2	1	0	0	0
Sh3pxd2a	4628	7348	4459	5067	4803	7150	1680	1263	5969	3133	2230	1949	1900	2356	2674	5367	4607	7067	2442	3293	1978	1343	1626	1243
Mir1941	0	0	0	0	0	0	0	0	0	0	0	0	0	0	0	0	0	0	3	0	0	0	0	0
Ppp1r14c	1132	1171	1042	591	527	781	844	462	2469	552	414	334	757	614	889	745	612	670	2384	2365	1782	299	124	74
Pdcd2	626	947	621	520	389	581	397	334	1534	593	455	403	794	689	735	385	528	569	1061	1234	523	480	429	416
Wls	4209	5104	4181	2420	3001	3492	4215	2892	14435	6756	6784	5014	3957	4295	4446	1851	1953	2025	3446	5158	2390	2956	4309	3023
OTTMUSG00000016609	0	0	0	0	0	0	0	0	0	0	0	0	0	0	0	0	0	0	0	0	0	0	0	0
Izumo2	0	2	0	0	0	0	0	0	0	0	0	0	0	0	0	0	0	0	0	0	0	0	0	0
Impdh1	1449	1515	1139	2911	1951	3363	1180	731	3423	3481	2158	2065	1435	1443	1448	1222	1445	2034	1797	1971	1109	2060	1949	1787
Gm2506	0	0	0	0	0	0	0	0	0	0	0	0	0	0	0	0	0	0	0	0	0	0	0	0
Trappc5	1272	1554	1213	1050	1045	1427	1177	812	3893	961	732	719	1364	1147	1341	1111	1242	1449	1121	1124	542	1475	1525	1250
Clcn5	554	974	460	846	695	914	426	381	1548	849	616	628	690	706	695	741	886	1192	686	755	392	1103	1102	993
Pcdh7	7	12	7	83	35	93	16	10	54	107	78	89	21	11	16	19	25	29	51	19	12	2	0	0
Mir124a-3	0	0	0	0	0	0	0	0	0	0	0	0	0	0	0	0	0	0	0	0	0	0	0	0
Atp5j	6701	8342	6223	3284	2714	4166	2514	1879	8319	3514	3019	2859	3065	2825	3045	4037	4864	6190	5278	6953	2916	4127	4398	3633
Enpp3	241	327	265	292	263	372	451	306	1590	439	346	235	1334	1251	1260	474	291	366	747	971	889	811	771	640
Mnd1-ps	0	0	0	0	0	0	0	0	0	0	0	0	0	0	0	0	0	0	0	0	0	0	0	0
Gm16853	5	4	5	2	1	3	1	0	5	0	3	3	2	2	1	2	1	0	1	0	0	2	3	0
Wipi1	348	521	335	483	832	937	562	403	1950	475	563	361	426	501	676	943	1012	1029	782	1694	1030	656	837	490
B4galt2	862	897	822	720	734	1085	619	395	1926	845	710	582	937	919	1098	569	660	627	1106	1220	629	1016	1088	796
Abhd15	299	324	303	197	147	213	349	258	1038	383	255	250	416	433	317	187	170	209	151	211	64	248	281	261
Olfr512	0	0	0	0	0	0	0	0	0	0	0	0	0	0	0	0	0	0	0	0	0	0	0	0
Wnt2b	0	0	0	0	0	0	0	0	2	0	0	0	0	0	0	0	2	0	1	0	0	2	2	2
Slc38a7	1241	1655	1236	853	983	1276	770	516	2164	744	603	515	828	990	1012	1725	1698	1854	1002	1487	691	1498	2172	1550
Wdr64	0	1	0	0	0	0	0	0	1	0	0	0	0	0	0	0	0	0	0	0	0	0	0	0
Ankle2	1895	2506	1740	1747	1917	2213	1838	1281	6278	2118	1875	1485	2559	2670	2736	1684	1760	2038	1910	2110	1008	2163	2469	1826
Olfr97	0	0	0	0	0	0	0	0	0	0	0	0	0	0	0	0	0	0	0	0	0	0	0	0
Zfp260	2059	3173	2026	1840	2527	2508	1706	1227	6279	2478	2479	2099	2517	2486	3101	2014	2388	2510	3908	5674	2773	2102	3505	2158
Fzd7	1103	1610	1348	1000	1565	1623	805	475	2283	1077	1380	867	956	1379	1302	2635	2616	2466	1665	1899	1136	1674	2426	1340
Stx12	3268	4119	3044	2985	2815	3893	2080	1490	7495	3262	2843	2550	2733	2592	3161	2356	2622	2942	4135	5668	2597	3122	3909	2686
Rbm24	1852	1776	1795	2444	1988	3315	986	508	2345	1619	1089	1024	1809	1823	2493	1593	1388	1709	869	1459	523	651	648	393
Spout1	1011	1242	974	1161	820	1227	1460	843	4145	1495	1102	941	1542	1407	1593	1035	968	1087	1223	1469	783	856	816	602
Cetn3	2097	2805	1801	2116	1947	2684	1822	1491	8808	2330	2292	1958	3669	3111	3692	2585	2617	2584	4292	4328	2231	2996	3081	2350
Lrrc55	6	5	1	1	2	1	0	0	0	1	0	0	1	0	0	2	7	6	0	0	0	0	0	0
AU022252	355	429	334	433	417	529	309	223	1111	485	429	383	323	387	422	354	456	542	516	662	374	552	612	465
Vmn2r16	0	0	0	0	0	0	0	0	0	0	0	0	0	0	0	0	0	0	0	0	0	0	0	0
H2-Ob	0	4	7	0	1	0	2	3	5	2	1	0	3	1	3	1	2	0	3	10	4	1	1	0
Yap1	4032	5148	3897	4742	3997	5969	3277	2224	10167	5145	4115	3810	4500	4049	4565	3425	3619	4705	6382	7403	4065	5273	6247	4676
Stpg4	25	40	47	26	6	49	26	46	274	176	141	134	4	5	3	5	31	27	127	261	122	137	258	216
Uso1	2585	3440	2432	2892	2686	4206	2470	1914	8699	3590	3312	2854	2815	2956	3496	2469	3333	3715	4365	6114	3061	4569	4470	4088
Mir7677	0	0	0	0	0	0	0	0	0	0	0	0	0	0	0	0	0	0	0	0	0	0	0	0
Mir488	0	0	0	0	0	0	0	0	0	0	0	0	0	0	0	0	0	0	0	0	0	0	0	0
Dnajc5b	1	0	0	0	0	0	0	1	1	0	0	0	0	0	1	0	0	0	75	34	69	0	0	0
Pcf11	1998	2526	1858	2064	1550	2350	2023	1532	6579	2353	2031	1765	2279	2251	2220	1906	2055	2356	4092	4608	2213	2288	2588	1864
Tpm4	9960	12432	7757	11358	9410	13605	5669	4225	22363	8172	7110	5976	10733	9493	11893	10656	12304	15610	20854	23186	13086	13198	13552	10828
Mbp	12	27	6	3	1	0	3	4	17	4	4	4	3	3	3	3	2	3	28	25	9	2	5	4
Slamf8	1	1	0	0	0	4	2	1	5	0	2	0	1	0	0	1	0	0	2	1	0	2	0	0
Fam171b	1384	1700	1464	897	777	1179	750	370	1777	1643	1252	1038	605	547	747	1323	1130	1208	316	361	223	543	561	346
Gm13238	2	3	1	1	3	1	7	4	27	2	0	0	0	0	0	1	4	2	10	5	3	9	7	14
Cry1	970	1186	969	908	736	1281	911	683	3392	1818	1382	1181	1186	950	1092	671	771	845	1341	1736	794	1008	867	807
Ndufaf8	379	442	299	230	232	322	393	200	1358	336	255	249	245	197	196	172	211	250	265	252	129	150	164	126
Rab26	0	0	0	0	0	0	0	0	0	0	0	0	0	0	0	0	0	0	0	0	0	0	0	0
Thumpd1	2198	2699	2032	2832	2180	3430	2270	1749	8023	2707	1864	1931	2684	2493	2703	1984	2150	2706	3925	4186	2024	2275	2166	1662
Pgm5	2	8	6	0	4	5	0	0	6	0	0	0	93	221	246	20	19	17	0	0	0	9	9	10
Zfp691	181	221	185	139	174	184	129	88	355	174	142	115	118	146	145	160	219	188	197	236	122	122	174	125
Mir7018	0	0	0	0	0	0	0	0	0	0	0	0	0	0	0	0	0	0	0	0	0	0	0	0
Smad7	39	55	40	28	24	22	48	15	131	23	14	11	27	31	53	28	57	43	488	457	447	154	79	103
Cnpy1	839	1430	992	246	378	528	194	141	518	394	431	363	602	831	828	375	736	490	430	519	229	65	100	50
Fkbp2	3	1	0	0	2	0	0	0	0	0	1	0	0	0	0	0	1	0	0	0	0	0	0	1
Serpinb6b	0	0	0	0	0	0	0	0	0	0	0	0	0	0	0	0	0	0	0	0	0	0	0	0
Bpifa1	0	0	0	0	0	0	0	0	0	0	0	0	0	0	0	0	0	0	0	0	0	0	0	0
Gm4278	0	0	0	0	0	0	0	0	0	0	0	0	0	0	0	0	0	0	0	1	0	0	0	0
Olfr596	0	0	0	0	0	0	0	0	0	0	0	0	0	0	0	0	0	0	0	0	0	0	0	0
Lingo4	275	345	344	44	82	110	40	32	98	66	52	51	12	23	15	137	192	224	116	227	128	146	264	195
P4ha3	0	0	0	0	0	3	1	0	3	4	1	0	3	0	1	0	0	0	0	0	3	0	2	0
Pcdhb20	61	155	130	63	90	110	57	33	199	61	68	53	38	50	68	77	72	98	50	121	42	84	133	119
Vamp3	3853	4917	3486	4083	3387	4869	2608	1853	9031	3898	3297	3308	3615	3260	3784	2853	3087	3735	6011	6945	3053	4596	4722	3975
Gtse1	4120	5044	3705	4174	2228	4739	4197	2567	11857	3774	2162	2317	3038	2450	2829	3647	3033	4505	5535	5051	3007	2979	1940	1871
Them6	426	415	299	344	224	366	251	177	717	196	146	148	161	126	75	236	242	269	204	181	108	232	167	144
Ehd2	2930	2979	2566	2310	2329	3025	1844	1033	5852	2904	2241	1856	1349	1346	1292	1678	1491	2213	3519	4514	2188	1893	2451	1785
Isca1	1607	1730	1328	932	881	1241	734	499	2456	1107	1015	892	1164	1153	1291	1104	1253	1229	687	981	428	888	1105	732
Acmsd	0	2	0	0	0	0	0	0	2	0	0	0	0	1	1	3	0	0	7	20	5	1	0	1
Gm23363	0	1	0	0	0	0	0	0	0	0	0	0	0	0	0	0	0	0	0	0	0	0	0	0
Sstr3	5	12	8	0	1	3	0	1	1	0	0	1	1	0	4	6	4	3	0	0	0	2	3	3
Lrg1	0	0	0	0	0	0	0	0	1	0	0	0	0	0	1	0	0	0	2	0	1	0	0	1
Mcur1	1610	1999	1618	1202	1428	1831	1062	681	3829	1393	1169	959	1282	1352	1693	912	1133	1235	1703	2303	1126	841	1016	765
Gm4303	0	0	0	0	0	0	0	0	0	0	0	0	0	0	0	0	0	0	0	0	0	0	0	0
Olfr1487	0	0	0	0	0	0	0	0	0	0	0	0	0	0	0	0	0	0	0	0	0	0	0	0
Heatr6	1251	1584	1317	1760	1516	2110	2322	1459	6694	2072	1391	1313	2029	1834	2090	1429	1403	1648	2117	2516	1309	1711	1590	1303
Grin2c	0	1	1	48	46	78	0	0	1	23	28	12	72	73	76	22	38	43	1	2	3	0	0	0
Pgm2l1	404	453	298	615	388	707	416	321	1313	554	374	403	452	404	432	335	301	414	758	705	351	308	268	222
Ext1	3017	4192	3355	2664	2656	4021	1365	885	4323	2001	1445	1470	2143	2171	2434	2355	2413	3019	4736	4852	3178	4342	4938	3978
Prepl	2303	2741	2159	1857	1695	2718	1962	1462	7145	2920	2284	2109	2603	2418	2925	1538	1606	1944	2395	3016	1472	1508	1589	1326
Gm732	0	0	0	0	0	0	0	0	0	0	0	0	0	0	0	0	0	0	0	0	0	0	0	0
Hbb-y	0	0	0	0	0	0	0	0	0	0	0	0	0	0	0	0	0	0	0	0	0	0	0	0
D5Ertd577e	0	0	0	0	0	0	0	0	0	0	0	0	0	0	0	0	0	0	0	0	0	0	0	0
Serpina1a	0	0	0	0	0	0	0	0	0	0	0	0	0	0	0	0	0	0	0	0	0	0	0	0
Ctns	831	1482	945	330	493	553	589	370	1535	506	484	410	494	651	641	566	657	791	492	889	446	570	867	540
Olfr777	0	0	0	0	0	0	0	0	0	0	0	0	0	0	0	0	0	0	0	0	0	0	0	0
Islr	14	41	18	0	4	5	0	2	4	0	0	0	4	2	2	6	20	8	7	8	3	3	22	10
Nat3	0	0	0	0	0	0	0	0	0	0	0	0	0	0	0	0	0	0	0	2	0	0	0	0
Mir8109	0	1	0	0	1	0	1	0	7	0	1	0	1	0	2	2	5	0	1	2	4	0	3	0
Dgat2l6	0	0	0	0	0	0	0	0	0	0	0	0	0	0	0	1	0	0	0	0	0	0	0	0
Bmp6	0	1	0	0	0	0	0	0	0	0	0	0	0	0	0	0	1	0	0	1	0	0	0	0
Mapkapk5	1158	1520	1172	927	757	1168	850	631	2736	1094	816	793	849	744	897	755	835	1014	1076	1288	646	1201	1204	977
Gm10058	0	0	0	0	0	0	0	0	0	0	0	0	0	0	0	0	0	0	0	0	0	0	0	0
Sfmbt2	784	993	820	455	529	683	145	83	311	433	486	312	360	366	429	420	435	574	738	1289	669	707	927	579
Olfr175	0	0	0	0	0	0	0	0	0	0	0	0	0	0	0	0	0	0	0	0	0	0	0	0
Zfp775	84	117	121	64	111	134	93	45	203	147	130	122	91	90	148	85	92	114	10	19	13	83	90	81
Hpgd	0	0	0	0	0	0	0	0	0	0	0	0	0	0	0	0	0	0	0	0	0	0	0	0
Mir501	0	0	0	0	0	0	0	0	0	0	0	0	0	0	0	0	0	0	0	0	0	0	0	0
Qprt	2	2	3	0	0	0	0	0	0	0	0	0	0	0	0	0	0	0	2	4	0	1	2	0
Erlin2	3748	4598	3801	3852	3915	5585	2022	1385	7290	3418	3231	2599	3680	3850	4696	3969	4361	5264	4997	5667	2814	5012	6272	4535
Prdx1	13767	18885	11292	18938	13370	19979	12150	10343	47503	17590	14077	13892	18341	15945	17880	13884	14240	15448	24984	25147	11344	17875	17420	15573
Scgb2b27	0	0	0	0	0	0	0	0	0	0	0	0	0	0	0	0	0	0	0	0	0	0	0	0
Gsto2	9	27	23	12	46	31	44	31	91	26	53	35	16	5	5	30	46	35	310	608	387	9	6	4
Selenoh	2163	2470	1759	2559	2328	2837	1971	1256	6954	3310	2418	2158	4565	3637	3865	2605	2666	2869	2223	2792	1318	2365	2319	1717
Smyd4	396	463	336	287	318	325	403	251	1243	308	265	214	666	667	592	387	500	513	640	870	470	472	572	389
Prss41	0	1	0	0	0	1	0	1	0	0	0	0	0	0	0	0	0	0	0	0	0	1	1	0
Zfp81	482	668	455	487	559	637	515	351	1912	577	610	521	655	660	733	379	538	532	983	1425	630	756	986	682
Zfp944	369	576	344	228	291	402	340	259	1338	379	347	344	506	519	606	233	302	289	914	1210	581	251	409	308
7630403G23Rik	0	0	0	0	0	0	0	0	0	0	0	0	0	0	0	0	0	0	0	0	0	0	0	0
Oog2	0	0	0	0	0	0	0	0	0	0	0	0	0	0	0	0	0	0	0	0	0	0	0	0
Gpr146	807	975	873	144	250	250	180	78	451	300	444	282	252	362	370	134	262	236	569	934	445	113	246	174
Mir5624	0	1	0	0	0	0	0	0	0	0	0	0	0	0	0	0	0	0	0	0	0	0	0	0
1700021F02Rik	0	0	0	0	0	0	0	0	1	0	0	0	0	0	0	0	0	0	0	0	0	0	0	0
2310068J16Rik	49	78	57	8	10	15	9	4	40	12	9	5	9	7	7	11	13	12	68	51	25	7	20	14
S1pr1	235	289	202	59	126	115	25	21	73	10	7	5	13	6	9	96	87	92	91	78	55	8	5	11
Apol9b	66	312	70	3	69	25	6	6	64	12	45	25	2	2	1	46	326	79	19	97	8	5	16	10
Cct6a	23046	30564	19522	19858	14028	22324	16841	12157	61752	16771	13088	13449	21288	17950	19791	14521	17835	19544	45766	42242	19654	20843	17243	15358
Spaca5	0	0	0	0	0	0	0	0	0	0	0	0	0	0	0	0	0	0	0	0	0	0	0	0
Defb50	0	0	0	0	0	0	0	0	0	0	0	0	0	0	0	0	0	0	0	0	0	0	0	0
Ap5s1	243	244	194	155	193	217	192	100	462	192	194	154	114	121	145	192	214	247	173	297	152	179	225	180
Atf5	375	516	297	575	504	762	328	386	1272	696	778	528	689	654	787	729	845	972	667	1012	346	665	808	867
Olfr785	0	0	0	0	0	0	0	0	0	0	0	0	0	0	0	0	0	0	0	0	0	0	0	0
Atl3	4688	6045	4529	3834	4210	5188	3044	2144	10163	3033	3026	2625	5159	5361	5829	4104	4286	5167	8725	11456	5419	4868	6753	4629
Mir7027	0	2	1	0	1	0	1	0	2	1	0	0	1	3	0	0	0	1	1	0	0	1	0	1
Trpt1	146	155	135	110	173	182	111	74	329	103	114	64	115	134	133	147	177	181	77	192	80	123	155	92
Lpar6	471	703	575	318	270	498	508	361	1740	476	420	481	439	373	457	344	297	407	1303	973	630	422	458	377
Cypt3	0	0	0	0	0	0	0	0	0	0	0	0	0	0	0	0	0	0	0	0	0	0	0	0
Tmem216	292	399	290	259	198	292	201	138	577	280	225	229	233	266	279	217	229	323	406	436	209	249	252	197
Insr	2503	2928	3019	2577	2980	4078	2612	1651	7991	2550	2573	1939	2644	3093	3262	2370	2792	4232	3227	4506	2114	4105	5499	3586
Jade3	853	1248	793	645	604	850	622	495	2120	685	677	551	946	867	909	707	806	866	1789	1724	869	1010	974	841
Slc5a8	12	22	14	16	4	19	56	30	226	4	12	1	10	7	12	9	6	14	1238	1238	925	22	10	7
Nr2e1	376	368	257	332	336	380	236	153	668	270	255	203	285	222	247	298	319	380	393	512	206	226	255	208
Fer	1266	1765	1241	1451	1455	2073	714	558	2714	1474	1613	1226	1451	1488	1849	1031	1197	1540	1265	2149	839	1193	1454	1099
Dct	0	1	0	0	0	0	0	0	0	0	0	0	0	0	1	0	1	0	0	2	0	0	0	0
Vmn2r98	0	0	0	0	0	0	0	0	0	0	0	0	0	0	0	0	0	0	0	0	0	0	0	0
Tat	0	0	0	0	0	0	0	0	0	0	0	0	0	0	0	0	0	0	0	1	0	0	0	0
Timm21	762	943	742	787	777	990	576	388	1893	808	825	681	705	740	834	749	887	1028	1790	2035	1131	785	1030	638
Cnfn	0	0	0	0	0	0	0	0	0	0	0	0	0	0	0	0	0	0	0	0	0	0	0	0
Ndst1	2759	3451	2897	3323	3296	4342	2750	1671	8250	3645	2956	2528	3158	3379	3583	2655	2458	3354	4226	4893	2754	3945	4779	3544
Mars1	6236	7175	4726	5838	3914	7094	5881	3997	19913	5652	4645	4198	6357	5656	5669	4047	4619	4740	5236	9590	3387	4744	3773	3574
Alkbh3os1	0	1	0	0	0	0	1	1	10	0	0	0	0	0	0	0	3	0	0	0	0	3	0	0
C230079O03Rik	3	4	3	0	0	0	3	1	5	0	2	5	0	0	1	0	0	0	3	6	3	1	0	0
Ccdc137	1528	1951	1465	1292	886	1528	2722	2033	8595	2118	1489	1536	1483	1547	1468	1044	1264	1458	1100	1080	518	1150	924	761
Csmd1	1	0	0	0	0	2	1	0	1	0	0	0	0	0	0	0	0	0	0	0	0	0	0	0
Nr4a1	337	413	432	175	179	262	257	183	781	282	279	195	253	297	312	184	211	192	446	583	329	226	255	137
Creg2	30	46	41	92	49	163	35	31	174	56	71	65	21	12	15	25	39	80	0	2	0	199	173	97
Slc25a21	0	0	0	0	1	0	0	0	5	0	0	0	0	1	1	2	1	0	1	1	0	4	5	3
Gm6408	0	0	0	0	0	0	0	0	0	0	0	0	0	0	0	0	0	0	0	0	0	0	0	0
Mybbp1a	17085	21693	17355	13412	8962	15634	20908	14257	61642	13279	9694	9278	23462	22912	22939	13759	15571	21418	27935	25587	13003	16457	12748	10733
Mnd1	0	1	0	0	0	1	0	0	0	0	0	0	0	0	0	0	0	0	0	2	0	0	0	0
Asphd2	246	227	224	169	156	218	207	110	598	275	133	124	114	117	145	148	152	212	156	147	83	163	154	113
Six2	0	0	0	0	0	0	0	0	0	0	0	0	0	0	0	0	0	0	0	0	0	0	0	0
4930524O05Rik	0	0	0	0	0	0	0	0	0	0	0	0	0	0	0	0	0	0	0	0	1	0	0	0
Tlr4	36	19	20	5	8	9	26	22	143	6	3	8	1	1	1	193	180	104	1862	2281	1113	294	459	367
Inhba	3	11	1	1	0	0	0	0	3	0	2	0	9	10	19	0	0	0	27	24	12	1	0	1
Rnf7	1289	1879	1240	1613	1436	2002	1136	871	4251	1926	1665	1487	1645	1517	1807	1119	1490	1537	2051	2446	1193	1662	1786	1380
Cracr2a	3	7	3	48	36	73	165	77	360	163	143	131	4	1	9	40	38	52	248	210	164	63	51	24
Pdia3	15890	19696	13790	17379	12016	21220	11807	8643	44724	20450	16704	15401	17003	16546	18378	15511	15714	18070	31729	27941	17528	25990	25212	21412
Gm20172	0	0	0	0	0	0	0	0	0	0	0	0	0	0	0	0	0	0	0	0	0	0	0	0
Vps8	1453	1912	1508	1202	1254	1835	1136	656	3383	1644	1238	1105	1306	1214	1621	1170	1408	1778	1270	1945	973	1375	1437	1213
Ilkap	1431	1673	1484	1759	1464	2232	1391	957	4514	2366	1702	1611	1744	1558	1808	1608	1537	1697	2219	2661	1203	2052	2263	1794
Gm34184	0	0	0	0	0	0	0	0	1	0	0	0	0	0	0	0	0	0	0	0	0	0	0	0
1700025N23Rik	0	0	0	0	0	0	0	0	0	0	0	0	0	0	0	0	0	0	0	0	0	0	0	0
Tspan1	1	0	0	0	0	0	0	1	4	0	0	0	0	0	0	0	0	0	1	1	6	1	1	0
Siglecg	0	2	2	0	0	0	0	0	4	0	0	1	0	0	1	0	0	0	3	0	0	1	0	0
Zfp984	602	841	577	397	440	499	671	422	2379	538	699	591	645	542	693	441	685	604	2011	2596	1185	435	598	402
Nkap	708	1073	747	1027	1113	1315	721	578	2681	1244	1269	997	975	961	1057	726	888	1093	1510	2074	919	972	1152	797
Kirrel	1164	1325	1213	1470	1205	2262	1948	903	4526	3093	2080	1935	2145	2210	2494	1022	697	1051	4592	3965	2475	3198	3210	2491
Sfta3-ps	0	0	0	0	0	0	0	0	0	0	0	0	0	0	0	0	0	0	0	0	0	0	0	0
Bean1	0	0	0	0	0	0	0	0	0	0	0	0	0	0	0	3	1	0	0	0	1	2	3	3
Ptpn23	2137	2881	2347	2035	1950	2838	1924	1367	6778	3020	2368	2024	2319	2347	2776	1759	2171	2576	2485	2982	1631	2288	2941	2093
1700057H21Rik	0	0	0	0	0	0	0	0	0	0	0	0	0	0	0	0	0	0	0	0	0	0	0	0
Gdap2	580	740	520	606	448	646	506	370	1738	852	696	646	698	692	808	598	669	811	844	1025	491	847	790	671
Kcnj8	0	1	0	0	0	0	0	0	0	0	0	0	0	0	0	0	0	0	0	0	0	0	0	0
Rangap1	9449	10070	6985	7441	4125	7314	6082	4407	18975	6066	4120	4144	5393	4590	5044	7493	5920	8125	9626	9730	5853	5512	4523	4366
4930591A17Rik	0	0	0	0	0	0	0	0	0	0	0	0	1	0	0	0	0	0	0	0	0	0	0	0
Bscl2	364	616	455	264	202	339	178	139	501	218	204	148	140	186	177	519	615	807	134	182	120	160	242	162
Slc25a44	962	1330	991	1068	978	1291	906	657	2919	1790	1328	1223	1265	1213	1437	1013	1034	1207	1264	1752	878	1057	1142	914
Gm20815	0	0	0	0	0	0	0	0	0	0	0	0	0	0	0	0	0	0	0	0	0	0	0	0
Zdhhc25	0	0	0	0	0	0	0	0	0	0	0	0	0	0	0	0	0	0	0	0	0	0	0	0
Fitm1	2	1	0	0	0	0	0	0	0	0	3	0	3	0	0	0	0	0	0	0	0	0	0	0
Klk7	1	0	1	0	2	0	1	1	0	0	2	2	0	0	1	0	0	0	0	6	0	1	0	0
A530013C23Rik	0	0	0	0	1	0	0	0	1	0	0	0	0	0	0	0	0	0	0	1	2	2	2	1
1700007J10Rik	4	10	8	2	1	5	9	5	13	4	2	2	9	7	9	3	4	4	8	20	3	5	3	6
Gm3404	0	0	0	0	0	0	0	0	0	0	0	0	0	0	0	0	0	0	0	0	0	0	0	0
4930402F06Rik	10	10	1	4	0	5	1	1	8	4	7	7	0	2	0	1	0	0	0	0	0	0	0	0
Tex52	12	4	8	1	2	6	0	3	11	7	3	3	1	0	0	2	1	4	7	2	1	2	0	1
Mir7-2	0	0	0	0	0	0	0	0	0	0	0	0	0	0	0	0	0	0	0	0	0	0	0	0
Iqck	4	7	11	3	8	11	15	2	28	8	13	6	5	4	5	7	11	8	76	64	49	2	5	4
Olfr716	0	0	0	0	0	0	0	0	0	0	0	0	0	0	0	0	0	0	0	0	0	0	0	0
4930474M22Rik	0	0	0	0	0	0	0	0	0	0	0	0	0	0	0	0	0	0	0	0	0	0	0	0
Mapk8ip2	0	0	0	0	0	0	1	0	0	0	0	0	3	0	0	61	51	55	0	0	0	0	0	0
Tox4	2406	3181	2333	2509	2336	3098	2214	1616	7058	2767	2274	2064	3209	2653	3430	2460	2447	3146	3632	4559	2242	2871	2806	2245
Gtf3a	2575	3262	2190	1284	1022	1401	1324	757	4407	1558	1272	1051	2786	2573	2622	1290	1356	1451	2557	2712	1178	1984	1958	1534
D430041D05Rik	10	12	9	56	50	70	392	162	958	35	55	37	71	125	193	324	62	108	6	1	5	0	1	0
Arhgef17	2	3	1	0	1	0	0	1	5	1	4	3	5	2	0	3	0	1	1	8	3	0	5	1
Gm14169	17	8	9	0	1	2	4	2	3	0	0	0	1	0	0	0	1	0	0	1	0	1	3	0
Hkdc1	43	68	31	51	16	47	74	60	311	0	1	1	10	16	5	38	42	29	72	70	32	60	57	61
P2rx5	0	4	0	1	1	3	0	0	4	0	0	0	1	1	0	0	3	0	18	16	1	0	2	0
1700006F04Rik	0	0	0	0	0	0	0	0	0	0	0	0	0	0	0	0	0	0	0	0	0	0	0	0
Lcn3	0	0	0	0	0	0	0	0	0	0	0	0	0	0	0	0	0	0	0	0	0	0	0	0
Erp27	0	0	1	0	0	1	0	0	2	0	0	0	0	4	7	0	1	0	29	45	25	0	1	1
Ndufb10	2193	2715	1783	1998	1562	2234	1341	948	4987	1962	1821	1464	2351	1944	2022	1547	1939	2221	3042	3646	1726	1723	1517	1456
Mir6948	1	2	0	0	1	0	3	1	5	2	3	3	3	3	3	0	1	4	0	3	1	1	1	1
Kank1	1605	1798	1777	138	128	233	104	22	123	965	956	904	920	786	941	598	629	1017	1038	1313	1077	1619	2141	1755
Nup188	4761	6096	4844	3910	2880	4723	4999	2996	14912	5137	3535	3309	5830	5819	6280	3937	3841	5260	4038	5901	3087	4532	4717	3744
Trappc3l	0	1	0	0	0	0	0	0	0	0	0	0	0	0	0	0	0	0	0	0	0	0	0	0
D630045J12Rik	1248	1320	1121	2128	1348	2358	1321	752	3628	2774	1868	1545	2079	1856	2002	1696	1599	2690	4051	3479	3002	3136	3318	2792
Ryk	3729	4208	3617	4072	3509	5739	2990	2041	10175	5345	4744	4124	3346	3083	3456	2387	2659	3277	5815	6579	3958	4628	4697	3731
Nedd4	42156	51835	43951	53780	52353	74162	41938	25853	128721	63472	48717	42103	57588	54496	63512	44041	37905	53532	61581	76530	38404	61329	71069	53166
Ambn	0	0	0	0	0	0	0	0	0	0	0	0	0	0	0	0	0	0	0	0	0	0	0	0
Clca3b	1	0	0	0	0	0	0	0	0	0	0	0	0	0	0	0	0	0	1	1	0	0	0	0
Smc6	3849	4307	3347	3639	2837	4309	4390	3300	15366	4256	3513	3208	6858	5953	6414	3944	3612	4398	7045	6934	3368	4624	5142	3926
BB283400	0	0	0	0	0	0	0	0	0	0	0	0	0	0	0	0	0	0	0	0	0	0	0	0
Gm10731	0	0	0	0	0	0	0	0	0	0	0	0	0	0	0	0	0	0	0	0	0	0	0	0
Gjd4	0	0	0	0	0	0	1	0	1	0	1	1	0	0	1	0	0	1	1	3	0	0	0	0
Slc8a3	137	162	137	21	63	59	21	17	76	4	11	5	33	36	42	37	39	20	11	15	12	4	20	5
Kiz	644	748	740	624	788	907	387	263	1138	580	515	454	589	493	640	882	744	804	648	771	522	549	667	403
Smc4	7888	9420	6348	10919	7745	11779	8920	7524	36283	9323	8775	7194	15788	14413	15836	8051	8719	10327	18625	19401	9244	10138	10813	8399
Itpr1	4094	4652	4086	11509	7817	14424	3726	2526	13578	6692	5409	4594	3694	3835	4597	7117	5847	10251	9462	10382	5447	6958	6929	4829
Aida	1884	2587	1791	2718	2641	3437	1519	1197	6144	3040	2643	2378	1244	1130	1289	2400	2942	2902	4855	5669	2606	3038	3859	2720
1810053B23Rik	0	0	0	0	0	0	0	0	0	0	0	0	0	0	1	0	0	0	2	3	3	0	0	0
Gapdhs	0	1	0	0	1	1	1	1	0	1	1	1	0	0	0	0	0	0	0	2	0	0	1	0
Eif1b	931	1353	866	996	1390	1409	514	355	1859	942	972	746	678	692	843	903	1355	1236	1223	1838	1152	792	898	743
Lrrc63	0	0	0	0	0	0	0	0	0	0	0	0	0	0	0	0	0	0	0	0	0	0	0	0
Csnk1g1	1399	1927	1498	1330	1423	2186	1741	1413	5955	2001	2169	1783	1799	2078	2347	1171	1525	2046	2673	3683	1808	1473	1988	1629
Rapgef3	2004	2611	2230	582	888	985	853	539	2065	1351	1197	1011	291	567	380	827	1214	1152	896	1612	604	562	1611	957
Gm26705	3	8	2	0	0	4	1	4	8	0	4	2	5	1	5	4	0	0	12	9	14	0	1	0
Arap2	4424	5511	5053	4406	4603	6749	4101	2600	12475	4728	4307	3874	3926	3278	4613	2531	2797	3742	2347	2050	1240	1218	1326	1070
Ndufb5	1904	2591	1953	2094	1862	2397	1570	1181	5044	2265	2054	1725	1487	1511	1487	1754	1902	2159	1833	2346	988	1733	1895	1537
Cbx2	1074	1386	1113	1168	1002	1359	2065	1291	5496	2463	1335	1434	1479	1475	1433	912	744	1018	1005	1163	485	1191	1516	1065
1700049E17Rik2	0	0	0	0	0	0	0	0	0	0	0	0	0	0	0	0	0	0	0	0	0	0	0	0
Sinhcaf	1441	1745	1313	1999	1468	2284	1539	1213	5225	1865	1766	1526	2446	2330	2664	1563	1889	1761	6996	10641	6233	1644	1753	1271
Vmn1r166	0	0	0	0	0	0	0	0	0	0	0	0	0	0	0	0	0	0	0	0	0	0	0	0
Gm20219	18	44	22	34	38	57	28	40	120	73	65	68	30	38	24	33	41	37	30	47	27	18	28	21
Ubd	0	0	0	0	0	0	0	0	0	0	0	0	0	2	0	0	0	0	0	1	0	0	0	0
Hmga2-ps1	0	0	0	0	0	0	0	0	0	0	3	0	2	0	0	0	0	0	3	1	0	0	2	0
Rad21l	0	1	2	0	0	0	0	0	0	0	1	0	0	1	0	0	0	0	1	4	0	1	0	0
Xpa	99	174	112	120	251	181	107	53	376	209	242	170	116	165	166	142	149	223	141	267	143	140	201	120
Rnf186	0	0	0	0	0	0	0	0	0	0	0	0	0	0	0	0	0	0	0	0	0	0	0	0
Nr0b2	0	0	0	0	3	7	0	0	1	3	2	3	0	0	0	1	0	0	0	4	0	0	0	0
Fndc9	0	0	0	0	0	1	0	0	0	0	0	0	0	0	1	0	2	0	0	0	0	0	0	0
Dcaf11	575	820	635	558	722	801	427	359	1430	774	622	504	549	583	627	658	748	744	565	991	483	684	846	661
Adam9	3478	4875	3734	3620	4836	5501	3585	2094	12371	2881	2861	2200	5501	5574	6800	2333	3052	3677	10292	13561	6607	8405	9993	8009
Micalcl	449	714	493	317	272	324	57	45	144	605	372	414	103	148	178	153	124	176	22	47	19	48	96	80
Qk	13893	19409	16585	10403	11002	15890	8348	5786	30495	12902	11913	11071	14310	11054	14848	9858	11235	13183	40170	45943	26753	11504	11624	8528
Cubn	22	57	22	42	37	59	112	95	431	26	39	40	18	41	28	24	54	66	274	368	236	84	141	80
Olfr125	0	0	0	0	0	0	0	0	0	0	0	0	0	0	0	0	0	0	0	0	0	0	0	0
Hmgn5	1926	2166	1663	3287	1697	3383	1425	1275	4685	2006	1622	1541	2095	1717	1731	2124	1672	2406	4786	4544	2273	1977	2076	1604
Elob	2517	3177	2232	2195	1893	2830	1999	1096	6676	2552	1944	1770	2967	2459	2780	1758	2029	2297	4016	5061	2482	2252	2409	1949
C2cd3	1516	1863	1643	1874	1771	2462	1654	973	4499	2698	1747	1864	2408	2268	2717	1615	1333	2012	1765	2424	1424	1670	1859	1271
Mir1968	0	1	0	0	0	0	0	0	0	0	0	1	0	0	1	0	0	0	0	0	0	1	1	2
Nckap1	8888	11882	9257	12287	11119	15637	5985	4409	19808	12604	11657	10051	13052	12559	15053	11082	12373	14828	11916	15435	7541	9975	11734	8842
Tanc1	3888	5982	4398	5479	5481	9483	3403	3216	16538	4223	4778	4097	5575	5996	7128	5233	6286	8056	4829	6375	3270	5219	6581	5407
Cpsf1	5116	6288	5197	5710	4798	7681	5499	3567	15367	5660	3880	3736	3383	3394	3640	4367	3988	5195	5580	6464	3365	6446	6825	5122
Lrrc74b	2	5	0	0	2	3	1	3	14	4	2	5	2	2	1	1	0	2	3	9	6	1	0	1
Mir7689	0	0	0	0	0	0	0	0	0	0	0	0	0	0	0	0	0	0	0	0	0	0	0	0
Sfxn3	1953	2415	2096	1301	1485	2064	719	436	2247	1094	1009	833	601	664	771	1259	1429	1550	2587	4135	2263	871	1279	913
Olfr389	0	0	0	0	0	0	0	0	0	0	0	0	0	0	0	0	0	0	0	0	0	0	0	0
Arhgef10l	684	917	753	405	666	670	234	120	554	400	295	327	400	372	444	480	527	576	499	781	483	507	713	416
Rtl9	6	6	4	5	12	10	3	2	12	1	2	1	0	2	3	3	4	1	63	180	147	1	6	3
Yes1	1428	1835	1385	1427	1627	1854	1073	912	4427	1527	1818	1328	1618	1571	1833	1133	1422	1427	3481	4321	2244	1677	2113	1473
Zfp930	782	1019	690	553	578	770	550	502	2637	463	639	493	988	1018	955	574	1014	915	990	1522	592	573	935	613
Pknox2	95	133	96	19	23	16	72	22	176	11	12	7	9	19	27	52	41	75	382	216	206	122	80	70
Patl1	2238	2937	2298	1542	1162	1965	1332	888	3777	1348	1111	997	2084	1969	2213	1832	2046	2604	3287	3588	2006	2489	2599	1974
Fabp1	0	0	0	0	0	0	0	0	0	0	0	0	0	0	0	0	2	0	0	0	0	0	0	0
Gm5859	0	0	0	0	0	0	0	0	0	0	0	0	0	0	0	0	0	0	0	0	0	0	0	0
Rpl18a	19440	26584	23453	21828	23446	27118	16443	10957	50193	16086	14596	11189	20481	21999	23886	19185	20240	26142	24676	36426	17149	19082	22375	14627
Krtap5-1	0	0	0	0	0	0	0	0	0	0	0	0	0	0	0	0	0	0	0	0	0	0	0	0
Mrpl18	2062	2243	1477	2333	1654	2599	1463	990	5313	2201	1649	1603	2763	2201	2141	1659	1629	1964	4202	3967	1872	2050	1739	1609
Knstrn	2467	2997	2337	4282	3432	4478	2761	1831	9072	4617	3488	2882	3491	2743	3087	4054	3222	4230	4889	5854	2985	3918	3886	2924
Akap8	3255	4443	3428	3279	2335	4070	2596	2040	8856	3712	2720	2855	4095	4523	4195	2279	2761	3113	5599	5759	3014	3226	3758	2943
Chek2	577	601	390	752	535	695	577	336	1674	811	554	502	990	795	865	587	565	646	432	410	247	597	515	468
Ncbp2	2917	3353	2400	2552	1603	2822	1732	1312	6206	2592	1735	1927	2407	2179	2358	2100	1894	2750	4962	4517	2409	2969	2725	2447
Uhrf2	2004	2491	1765	2174	2163	2658	2070	1328	6191	1780	1640	1300	2994	2735	3177	2477	2720	2914	5395	6468	3214	2891	3473	2324
Pcdhgb2	8	19	26	10	18	12	2	2	17	15	12	5	2	9	5	14	10	7	0	2	1	21	24	17
Mir466f-3	0	0	0	0	0	0	0	0	0	0	0	0	0	0	0	0	0	0	0	0	0	0	0	0
Gpc6	244	390	221	125	110	134	192	140	808	184	241	136	470	554	633	270	189	238	266	956	408	0	1	2
Mrps21	1043	1166	810	1209	901	1396	1141	946	4171	2003	1757	1518	1666	1681	1780	989	868	1089	2186	2524	1145	1117	1261	1034
Rpl7a	35034	50084	36491	24191	22336	28136	34466	24512	112335	24050	22917	18736	24833	25135	26906	26404	27541	31965	36490	48352	24014	24725	27132	20472
Gm27021	0	0	0	0	0	0	0	0	0	0	0	0	0	0	0	0	0	0	0	0	0	0	0	0
Gns	3405	4316	3665	2966	3617	4731	3634	2575	12832	4757	3878	3269	2754	3080	3272	3077	2876	3088	3066	4611	2613	4184	4863	3514
Pla2r1	32	54	26	0	0	1	1	1	0	0	0	0	5	3	3	5	1	8	3	6	6	1	0	1
Arl10	686	977	698	552	456	686	329	217	1187	619	623	499	519	609	711	473	560	577	351	455	249	491	519	351
Ubl5	1186	1611	1268	1348	1197	1570	912	614	3020	1853	1687	1385	1110	1123	1254	1122	1089	1264	1906	2484	1184	1388	1718	1285
Ibsp	6	2	3	0	3	3	0	0	0	0	0	1	0	0	0	0	1	0	25	15	25	0	1	3
1700018A04Rik	2	0	1	0	0	0	0	0	0	0	0	0	0	0	0	0	0	1	0	0	0	0	0	0
Pi4kb	1265	1684	1244	1101	1160	1573	907	629	2980	2104	1688	1465	1607	1616	1880	1102	1177	1381	1702	2591	1043	1341	1527	1123
Atoh1	0	0	0	2	1	0	0	0	0	3	4	2	0	1	1	3	3	3	0	0	0	0	0	0
Rnf169	1017	1616	1329	1225	1398	2029	1616	1238	4958	1671	1576	1435	1165	1323	1524	961	1177	1589	1343	1802	940	932	1109	800
Gm12359	18	48	30	22	34	44	25	13	84	21	11	12	20	17	17	18	25	33	32	36	12	28	23	15
Zfp91	6059	7758	5810	5114	3845	6104	3884	2608	12533	3487	3190	2735	5559	5140	5931	5048	5351	6774	9792	12125	5417	5693	5984	5160
Mir7646	0	0	0	0	0	0	0	0	0	0	0	0	0	0	0	0	0	0	0	0	0	0	0	0
Vmn1r255	0	0	0	0	0	0	0	0	0	0	0	0	0	0	0	0	0	0	0	0	0	0	0	0
Fbxw17	456	541	470	495	475	598	205	197	797	362	270	313	274	323	338	329	354	302	266	385	213	307	345	249
Rundc3a	1874	2841	1893	2122	3222	3695	3141	2255	11386	3393	3195	2609	2429	3074	3847	1297	1795	1570	1656	3213	1255	2912	3504	2371
Pcbp4	2316	3685	2371	1399	1381	1903	1369	1212	4518	2430	1766	1567	1541	1936	1614	1784	1771	2153	1833	2621	1210	2724	3630	2677
Gabpb1	1048	1380	1006	1495	972	1735	1394	1013	5169	1619	1350	1303	1720	1615	1757	1364	1354	1449	2046	2393	1130	1729	1973	1428
Tmem100	307	457	371	62	87	84	93	94	408	149	266	192	14	21	27	187	262	323	1252	2615	2484	246	518	313
Lypd3	0	0	0	1	0	0	0	1	0	0	0	0	0	0	0	0	0	0	0	0	0	0	0	0
Dnaja2	8858	10120	7691	9233	6571	10431	5403	4337	18347	5411	4113	4009	8769	7885	8393	9404	8658	11395	24384	24728	12086	16974	16998	14590
Hsd17b14	4	3	1	1	1	0	0	0	2	2	1	2	0	0	0	0	2	0	2	4	0	9	15	11
4933421O10Rik	222	291	297	59	80	107	167	122	571	63	93	87	143	161	220	86	109	145	808	904	492	130	166	140
Trpc6	0	0	0	0	0	0	0	0	0	0	1	0	0	0	0	0	1	0	0	0	0	0	0	0
Cdc40	1532	2140	1566	1329	1287	1804	1218	840	3965	1641	1316	1187	1556	1468	1746	1261	1271	1559	2406	2973	1488	845	981	671
Aspn	0	1	0	0	0	0	0	1	1	0	0	0	0	1	0	1	0	0	1	2	0	0	0	0
Asic1	1069	1505	1098	178	244	299	355	241	935	349	307	308	386	394	445	1184	819	810	1463	1900	1758	699	843	629
Gm15743	7	12	9	3	1	3	0	0	2	0	0	1	0	0	1	1	1	2	0	0	0	0	0	0
Jmjd8	11	22	14	18	15	17	7	7	34	16	14	14	11	17	11	12	12	14	22	36	28	21	22	10
Gm3363	1	0	4	1	7	7	7	9	36	6	6	4	0	4	5	1	7	2	4	5	3	2	6	2
Rbm15b	1045	1455	1118	1181	1097	1528	969	610	3229	1541	1071	1093	1238	1235	1425	1152	970	1428	489	488	263	1366	1603	1253
Rtel1	1593	1841	1308	2080	1418	2413	1701	1204	5869	2339	1726	1587	3451	3440	3527	1664	1618	1823	2100	2258	1022	2113	2075	1721
Spink5	1	0	0	0	0	0	0	0	1	0	0	0	0	0	0	0	0	0	7	20	1	0	1	0
Mir290a	0	0	0	0	0	0	0	0	0	0	0	0	0	0	0	0	0	0	0	0	0	0	0	0
Rasl10a	0	0	0	0	0	0	0	0	0	0	1	0	0	0	0	0	0	0	0	0	0	0	0	0
Sdhaf4	348	429	323	565	558	702	350	208	1060	682	674	603	452	400	561	516	564	576	684	965	410	512	532	441
A230072C01Rik	86	140	96	67	80	94	84	56	279	87	90	100	75	103	130	78	121	94	154	168	67	56	84	61
Mir340	1	1	0	0	0	0	0	0	1	0	0	0	0	0	0	0	0	0	2	3	0	0	0	0
Scn1a	21	18	15	18	7	27	2	1	9	2	2	2	1	5	0	29	25	41	1	1	0	1	0	0
Mir3113	3	2	2	7	3	6	3	2	7	6	6	9	1	5	5	4	1	6	1	3	4	4	6	4
Tbpl2	0	0	0	0	0	0	0	0	0	0	0	0	0	0	0	0	0	0	0	0	0	0	0	0
Tmco1	2659	3689	2520	3422	3006	3866	2635	1834	9146	3126	3096	2808	3357	3109	3234	3503	4018	3662	5449	6364	2725	3391	3528	2821
E530001F21Rik	0	0	0	0	0	0	1	0	0	1	0	0	0	0	0	2	0	0	0	0	1	0	0	0
Golgb1	1505	1909	1797	1421	1692	2531	1560	1033	5051	2368	1839	1687	1826	2249	2540	1657	1607	2787	3316	3764	2325	2332	2574	1809
Vmn1r32	0	0	0	0	0	0	0	0	0	0	0	1	0	0	0	0	0	0	0	0	0	0	0	1
Acsl5	1307	1605	1018	1513	977	1697	1510	1141	4805	66	86	59	1546	1340	1374	2105	2151	2703	5863	6998	3464	3337	2497	2478
Mir7061	0	1	0	1	0	0	1	0	1	2	0	0	0	0	0	0	0	0	0	0	0	0	0	0
Olfr920	2	0	0	0	0	1	0	0	8	0	2	0	0	0	0	1	0	1	0	2	2	0	0	0
Gga1	1831	2235	1852	1554	1446	2178	1134	745	3644	977	791	658	865	915	954	1293	1422	1624	1842	2510	1350	1707	2041	1563
Synm	195	233	228	407	278	615	814	573	2732	262	190	213	446	358	498	308	283	474	636	417	321	191	86	142
Ranbp6	1597	2190	1451	1794	1590	2314	1613	1197	5876	1169	1018	994	1489	1487	1617	1936	2209	2591	3111	3690	1569	1852	2016	1638
Tmem52b	2	4	0	2	1	3	0	1	6	0	0	0	7	0	3	2	0	0	27	8	20	1	0	0
Btbd35f16	0	0	0	0	0	0	0	0	0	0	0	0	0	0	0	0	0	0	0	0	0	0	0	0
Mapk11	1134	1406	997	523	518	767	501	377	1775	957	650	656	463	516	557	685	762	766	759	1213	538	633	766	573
Samd7	0	0	0	0	0	0	0	0	0	0	0	0	0	0	0	0	0	0	0	1	0	0	0	0
E030044B06Rik	0	0	0	0	0	0	2	0	2	0	0	0	2	1	0	0	1	0	0	0	1	0	1	0
Mrpl35	509	682	473	1045	693	1238	830	574	2327	1101	762	722	807	726	772	927	975	1212	1825	1761	843	1043	845	720
Dip2b	5357	6365	5708	2083	1702	2839	2431	1720	7813	3727	2588	2430	2294	2080	2343	2545	2352	3676	3787	4414	2400	3823	4159	3555
Zfp418	100	133	101	94	122	170	118	96	385	154	108	107	84	96	105	147	140	167	220	267	136	121	164	124
Lce6a	0	0	0	0	0	0	0	0	0	0	0	0	0	0	0	0	0	0	0	0	0	0	0	0
Angpt4	5	0	0	0	1	0	0	0	0	0	0	1	1	0	0	1	0	1	13	6	8	0	1	1
Selenof	6036	8958	5615	6069	6338	7683	4516	3484	18865	9282	9268	7711	8354	8043	9198	4650	6591	5980	7742	9569	4635	7648	8357	6387
Tcl1b5	0	0	0	0	0	0	0	0	0	0	0	0	0	0	0	0	0	0	0	0	0	0	0	0
Zrsr1	0	0	0	343	454	551	222	117	431	391	328	250	342	273	293	213	195	190	0	0	0	12	11	4
Nxpe5	0	0	0	0	0	0	0	0	0	0	0	0	0	0	0	0	0	0	0	2	0	0	0	0
Mrvi1	12	21	19	2	0	4	2	2	11	4	4	1	3	4	9	1	6	4	51	57	77	0	6	3
4931406B18Rik	0	0	0	0	0	0	0	0	0	0	0	0	0	0	0	0	0	0	0	0	0	0	0	0
A130077B15Rik	0	0	0	1	0	0	0	0	0	0	0	0	0	0	0	0	0	0	0	0	0	0	0	0
Snx21	286	391	283	233	330	351	210	111	576	289	249	189	343	423	442	238	282	253	176	240	166	209	273	160
Dnah6	1	5	2	0	2	1	0	0	0	0	0	0	0	0	0	0	0	0	0	3	0	0	0	1
Hrh4	0	0	0	0	0	0	0	0	0	0	0	0	0	0	0	0	0	0	0	0	0	0	0	0
Tubb4b	13320	16082	10486	15434	9320	16593	12675	8990	48196	16616	12903	11142	9878	8637	10317	12095	12918	15801	12973	15732	8670	9691	7446	6921
Tmem132e	2	3	0	0	0	0	0	0	0	0	0	0	0	0	0	0	0	0	0	0	0	0	0	0
Slc18a1	1	5	5	8	5	14	5	3	12	7	5	3	2	2	3	5	10	7	8	11	2	8	5	6
Qrsl1	287	319	204	345	232	374	234	181	840	369	284	239	353	333	342	300	321	332	502	578	252	246	185	178
Gm21708	0	0	0	0	0	0	0	0	0	0	0	0	0	0	0	0	0	0	0	0	0	0	0	0
Tbxa2r	4	4	1	0	2	0	3	1	8	0	0	0	0	1	1	1	1	1	2	1	0	1	1	1
Gm13034	30	35	24	38	20	35	15	16	51	23	23	16	30	29	31	22	25	36	47	32	20	31	39	40
A530058N18Rik	0	4	0	0	0	0	0	0	0	0	0	0	0	0	0	1	1	3	0	0	0	0	0	0
Scn2b	10	23	3	2	5	10	25	15	88	0	0	2	21	8	20	70	51	77	8	19	5	3	2	0
Vmn1r94	0	0	0	0	0	0	0	0	0	0	0	0	0	0	0	0	0	0	0	0	0	0	0	0
Serbp1	15775	18787	13423	25272	15288	26985	16837	12297	55621	23375	18481	17335	21954	19963	22509	22468	22296	32688	55390	48461	23767	27857	25916	22078
Pam	1296	1515	1251	1495	1811	2482	1965	1236	6983	1261	1129	916	1616	1393	2716	2266	1745	1800	10452	11302	7916	855	739	567
Mir3065	0	0	0	0	0	0	0	0	0	0	0	0	0	0	0	0	0	0	0	0	0	0	0	0
Adamts5	1481	1962	1431	115	147	102	122	87	511	35	27	23	277	327	399	575	387	598	287	338	124	22	27	8
Tcp11l2	129	213	158	84	269	216	220	170	585	106	182	127	109	129	217	136	153	149	112	351	235	81	302	165
Hoxb6	0	0	0	0	0	0	0	0	2	0	0	0	0	1	0	2	4	0	0	0	0	0	2	0
Relt	160	210	162	134	95	173	136	92	428	174	127	142	145	140	133	120	137	149	130	141	97	199	146	153
9330175M20Rik	1	9	2	0	1	1	5	6	9	4	0	1	4	4	5	6	7	11	4	3	1	0	0	0
Mir7065	0	0	0	0	0	0	0	0	0	0	0	0	0	0	0	0	0	0	0	0	0	0	0	0
Spink4	0	0	0	0	0	0	0	0	0	0	0	0	0	0	0	0	1	0	0	0	0	0	0	0
Mapre3	638	756	716	380	485	645	402	297	1274	815	890	727	289	340	395	286	383	354	237	410	226	298	390	313
Cox8a	6843	8565	6653	5885	6100	8253	4041	3015	11497	4349	3891	3109	4303	4262	4520	4654	4963	6224	4197	5989	2935	4552	5094	3737
Npbwr1	0	0	0	0	0	0	0	0	0	0	0	0	0	0	0	0	0	0	0	0	0	0	0	0
Krtap17-1	0	0	0	0	0	0	0	0	0	0	0	0	0	0	0	0	0	0	0	0	0	0	0	0
Btbd8	21	41	32	30	27	30	34	29	124	40	38	29	18	17	18	21	38	34	65	85	34	21	51	41
1700034E13Rik	0	0	0	0	0	0	0	0	0	0	0	0	0	0	0	0	0	0	0	0	0	0	0	0
Soga3	408	508	342	262	330	398	270	257	1096	537	347	367	376	302	480	444	392	548	638	870	409	562	670	501
Olfr723	0	0	0	0	0	0	0	0	0	0	0	0	0	0	0	0	0	0	0	0	0	0	0	0
Krtap28-13	0	0	0	0	0	0	0	0	0	0	0	0	0	0	0	0	0	0	0	0	0	0	0	0
Scaf1	2511	2915	2492	2682	2349	3483	2321	1470	6897	3378	2630	2288	2635	2714	3166	2215	2293	2946	2998	4123	2168	2769	3521	2394
Galntl6	21	38	20	12	44	28	15	7	34	9	13	13	4	12	16	13	26	20	14	28	6	11	28	9
Fhod1	557	717	454	727	693	1037	476	282	1547	627	505	398	722	725	669	673	773	828	910	1239	792	1978	2419	1894
Tigd4	1	3	5	0	0	2	0	2	5	2	0	0	1	0	0	0	0	1	0	3	1	1	3	1
Clcn3	5582	7694	4887	5204	5026	6931	3256	2804	13549	3438	5042	3308	3772	5052	5082	4563	6651	8470	9324	10778	6157	5378	6816	5635
Gm7334	0	0	0	0	0	0	0	0	0	0	0	0	0	0	0	0	0	0	0	0	0	0	0	0
Plcb4	1126	1317	1535	865	921	1407	801	594	2735	1696	2000	1488	524	631	717	789	803	956	1162	1369	925	1544	2013	1644
Olfr1299	0	0	0	0	0	0	0	0	0	0	0	0	0	0	0	0	0	0	0	0	0	0	0	0
Psma1	3695	4971	3175	4575	3847	5462	3165	2384	11677	5176	4235	3806	4417	3855	4305	3579	3957	4414	5997	7054	3447	5609	5592	4564
5031410I06Rik	0	0	0	0	0	0	0	0	0	0	0	0	0	0	0	0	0	0	0	3	0	0	0	0
Pelp1	2225	2691	2219	2165	1503	2397	2659	1860	7277	2334	1482	1360	3375	3326	3462	2348	2110	2989	3590	3711	1941	2468	2246	1733
Zfp748	779	1159	755	423	432	562	485	352	1770	575	505	494	786	761	869	628	638	652	596	907	463	467	565	425
4930525C09Rik	0	0	0	0	0	0	0	0	1	0	0	0	0	0	0	0	0	0	0	0	0	0	0	0
Ncr1	0	0	0	0	0	0	0	0	0	0	0	0	0	0	0	0	0	0	0	0	0	0	0	0
Gata3	22	50	27	35	37	40	24	26	136	47	31	46	4	13	12	44	89	95	54	125	63	93	55	53
C5ar2	0	1	0	0	0	0	0	0	0	0	0	0	0	0	0	0	0	0	9	11	6	2	0	0
Bmp5	0	0	0	0	0	0	0	1	0	0	0	0	3	1	6	1	3	3	0	0	2	0	1	0
Krt82	0	0	0	0	0	0	0	1	0	0	0	0	0	0	0	0	0	1	0	0	0	0	0	0
Mettl7b	0	0	0	0	0	0	1	2	5	0	0	1	0	0	0	0	0	2	29	27	7	0	0	4
Dbnl	3767	4823	3485	2613	2210	3323	3013	2052	9852	2506	2038	1800	3605	3429	3976	3390	3620	4671	3956	5457	2763	4092	3954	3146
Sh3glb1	4984	6288	5171	4233	4161	6036	3559	2597	13609	7050	6346	5675	6993	6125	8166	3861	4168	4873	7829	9465	5392	5543	6174	4671
Olfr483	0	0	0	0	0	0	0	0	0	0	0	0	0	0	0	0	0	0	0	0	0	0	0	0
Gask1b	2	6	3	0	0	5	0	2	1	0	0	0	1	1	1	3	4	1	17	1	12	0	0	0
Med15	917	1164	963	833	798	1144	945	637	2915	1268	917	806	1134	1117	1223	811	793	935	1221	1709	887	882	1002	787
Ptgs2os	0	1	0	0	0	0	0	0	0	0	0	0	0	0	0	0	0	0	0	0	0	0	0	0
Mir29b-2	0	0	0	0	0	0	0	0	0	0	0	0	0	0	0	0	0	0	0	0	0	0	0	0
C030006K11Rik	376	497	416	377	329	494	332	215	963	332	235	213	141	136	173	346	292	364	371	529	247	313	342	252
Cfap221	2	0	1	0	0	0	1	0	2	0	2	0	0	0	0	0	0	0	0	0	0	0	1	1
Grin3b	6	6	2	2	1	3	4	3	3	1	4	1	0	2	0	2	2	1	1	6	0	2	2	0
Itch	2463	3116	2307	3007	2831	3926	2741	2051	9637	3504	2862	2685	4239	4073	4591	3106	3219	3878	4945	5477	2649	3960	4209	3249
5031425F14Rik	2	5	0	0	0	0	0	0	0	0	3	1	0	1	0	0	0	1	3	5	10	0	1	0
Erich2	138	150	125	78	130	162	27	28	157	64	66	46	24	33	45	188	171	185	33	51	23	205	317	221
Eva1b	4	8	2	0	1	1	1	0	5	1	0	2	0	0	2	2	5	1	1	1	0	2	2	2
Avpr2	0	0	0	0	0	0	0	0	0	0	0	0	0	0	0	0	0	0	0	0	0	0	0	0
Ush1g	8	17	2	0	4	3	0	0	0	2	13	2	0	2	1	1	2	3	0	1	0	0	4	0
Acap3	2971	3848	2981	1791	1791	2660	1642	1341	5585	2798	2406	2113	2528	2399	2879	2605	3147	3783	1436	2321	1289	2177	2832	2164
Zfp772	195	240	181	181	240	233	188	120	631	248	249	178	171	179	175	185	271	247	231	308	126	142	209	127
Zbtb7c	1126	1035	1249	882	1032	1492	654	283	1869	1009	776	618	485	387	854	1123	942	1106	750	1871	651	1087	1246	910
Sh2d1a	0	2	0	1	5	2	3	2	4	0	3	0	2	4	3	1	0	1	0	0	0	1	0	0
Ttll5	641	678	512	581	407	613	704	455	2226	844	551	604	925	805	804	643	540	735	1531	1536	1231	1093	1069	873
Slx1b	143	242	151	141	145	179	123	98	463	181	140	152	179	186	173	165	225	216	188	261	136	192	223	182
Tmem121b	218	356	212	18	61	65	16	13	82	20	42	22	27	23	51	89	57	59	45	61	39	43	66	49
Pbxip1	4230	4960	5242	4038	6655	7749	3527	2382	11869	8607	9498	7582	5483	6046	7793	2286	2438	2476	5063	7656	4661	2168	3997	2257
Mrps14	1473	1805	1331	1723	1463	2214	1372	1172	4833	1801	1339	1435	1221	1102	1157	1658	1794	1953	2182	2813	1192	1824	1678	1516
Olfr1036	0	0	0	0	0	0	0	0	0	0	0	0	0	0	0	0	0	0	0	0	0	0	0	0
Scube2	3	9	5	0	0	0	0	0	4	0	0	1	3	0	2	16	8	10	23	68	47	4	9	11
Inpp5f	1455	1889	1450	1326	1302	1775	1097	734	3701	1475	1272	1142	1399	1255	1618	1071	1182	1563	1737	2170	1087	1554	1867	1490
Mir6358	0	0	0	0	0	0	0	0	0	0	0	0	0	0	0	0	0	0	0	0	0	0	0	0
4933430I17Rik	38	56	49	9	25	31	14	13	70	17	20	13	25	26	19	24	31	36	80	134	47	14	29	11
Gabrg2	0	0	0	0	0	0	0	0	0	0	0	0	0	0	0	0	0	0	0	0	0	0	0	0
Hist1h2bq	0	0	0	0	0	0	0	0	0	0	0	0	0	0	0	0	0	0	0	0	0	0	0	0
Cox14	1896	2205	1693	448	518	577	420	324	1572	860	884	705	349	361	415	640	691	792	544	934	483	536	641	462
A230056P14Rik	58	74	60	48	64	68	47	40	192	42	82	48	45	49	54	42	81	66	91	163	63	51	80	54
Emc8	3927	4963	3856	2259	1812	2595	1629	1229	5710	1603	1183	1160	2919	2817	2880	2424	2230	2461	4687	5416	2698	4188	4284	3473
Cox17	1341	1541	1107	971	957	1201	709	543	2581	1176	1107	898	964	856	981	840	996	942	988	1386	632	722	755	643
Mapk13	0	1	0	0	2	2	0	0	0	0	0	0	0	1	0	0	1	0	0	2	1	1	1	1
Tfap2b	0	0	0	0	0	0	0	0	0	0	0	0	0	0	0	0	0	0	0	0	0	0	0	0
Gm10790	0	0	0	0	0	0	0	0	0	0	0	0	0	0	0	0	0	0	0	0	0	0	0	0
Rpa2	2143	2211	1537	2497	1585	2408	1323	806	4624	2363	1268	1290	2282	1898	1999	2118	1551	1842	2478	2166	1209	1844	1619	1377
Fam20a	60	38	49	3	3	9	14	16	33	3	3	7	3	8	17	13	11	9	3	3	8	5	8	0
Zmiz1	4549	6385	4898	5741	5282	7945	4376	2960	15943	6220	3563	3970	4585	4539	5398	6213	5152	8914	6275	6285	4358	5773	6178	4778
Wdr33	1898	2528	1920	2586	2126	3392	2229	1531	6859	3062	2627	2209	2780	2937	2959	2031	2045	2762	3481	4086	1986	2371	2947	2206
Ppdpf	824	958	747	949	835	1255	829	591	3246	1274	1149	925	1812	1862	2031	759	747	806	702	1006	426	1004	1132	845
Spo11	15	22	38	9	19	48	31	33	115	27	39	42	174	354	337	0	5	3	2	4	2	23	49	29
Tmem150cos	0	0	0	0	0	0	1	1	0	0	0	0	0	0	0	0	0	0	0	0	0	0	0	0
Timm8a2	0	0	0	3	1	0	0	0	0	0	2	0	0	0	0	1	1	0	0	0	0	0	0	0
Emx2	382	532	394	337	457	523	210	142	618	297	330	269	281	313	315	305	389	436	595	916	441	274	387	295
Sap30	1079	1504	794	1089	826	1090	373	253	1139	491	758	400	606	736	695	881	1261	1165	1906	1646	1081	730	732	643
Klk1b9	0	0	0	0	0	0	0	0	0	0	0	0	0	0	0	0	0	0	0	0	0	0	0	0
Olfr206	0	0	0	0	0	0	0	0	0	0	0	0	0	0	0	0	0	0	0	0	0	0	0	0
Lhfpl1	40	61	37	19	21	32	15	11	83	8	27	24	26	33	31	66	86	74	2	2	1	15	24	14
1700020N18Rik	0	0	0	0	0	0	0	0	0	0	0	0	0	0	0	0	0	0	0	0	0	0	1	0
Klrc2	0	0	0	0	0	0	0	0	0	0	0	0	0	0	0	0	0	0	0	0	0	0	0	0
Taz	578	796	603	393	687	788	560	406	1819	685	751	559	541	727	682	477	714	649	502	1047	461	491	752	480
Cilp2	10	10	8	8	10	4	1	1	12	4	4	0	4	6	5	4	8	12	7	5	4	3	9	7
Olfr1497	0	0	0	0	0	0	0	0	0	0	0	0	0	0	0	0	0	0	0	0	0	0	0	0
Trim13	205	336	231	180	235	244	72	38	176	253	217	184	250	238	248	226	237	273	347	409	189	196	235	200
Ackr3	3	7	9	0	0	0	0	0	0	1	1	0	10	2	11	2	6	4	5	9	13	0	0	0
Api5	5486	6667	5037	5936	4614	7166	5051	3625	17824	5623	4385	4392	6825	6295	7146	6112	5984	7046	9278	9952	4778	7246	6868	5974
Sh2d1b2	0	0	0	0	0	0	0	0	0	0	0	0	0	0	0	0	0	0	1	0	1	0	0	0
Cyp51	8659	10197	5348	8782	4422	10322	3195	3251	13703	6758	5706	5185	8921	7385	6928	5612	7672	9299	10353	10602	6296	11008	9021	8481
Olfr735	0	0	0	0	0	0	0	0	0	0	0	0	0	0	0	0	0	0	0	0	0	0	0	0
Hoxc4	9	13	15	4	2	4	6	4	9	0	1	6	4	0	2	5	13	5	8	10	8	8	2	7
Smarcd2	553	680	474	796	634	959	1060	788	3720	1100	750	640	1060	924	886	719	677	824	886	1206	627	737	751	620
Zfp655	2445	3761	2804	1091	1300	1496	1308	1094	5290	1270	1282	1306	1742	2094	2274	1248	1867	1474	2561	3670	1562	1297	2170	1446
Olfr1116	0	0	0	0	0	0	0	0	0	0	0	0	0	0	0	0	0	0	0	0	0	0	0	0
6330415G19Rik	29	72	50	8	6	7	8	12	47	3	6	9	9	8	16	8	12	17	102	96	44	10	8	12
Cluh	6953	7804	7228	4769	3605	6041	6182	3915	15870	5548	4119	4128	5647	5713	5631	3354	3408	4766	5257	4731	2495	4304	3468	3234
Fsd1	141	201	153	243	232	368	83	85	395	227	164	162	231	171	220	266	278	366	445	530	293	380	398	263
Ubn1	2146	2645	2106	2161	2205	2833	1505	936	4075	2780	2112	1801	2336	2279	2630	1665	1367	1779	3018	3850	1941	2789	3474	2530
Nxpe4	178	316	202	131	328	311	125	102	440	137	219	107	72	169	143	212	295	216	124	356	138	220	324	192
Defb6	0	0	0	0	0	0	0	0	0	0	0	0	0	0	0	0	0	0	1	0	0	0	0	0
Gm21944	0	0	0	0	0	0	0	0	0	0	0	0	0	0	0	0	0	0	0	0	0	0	0	0
Lncbate1	0	0	0	0	0	0	0	0	0	0	0	0	0	0	0	0	0	0	0	0	0	0	0	0
Shd	264	358	255	130	221	219	34	42	230	194	166	160	252	309	275	157	188	153	166	354	181	106	208	119
Arhgap29	2234	2614	2480	2340	1972	3971	6095	3853	22790	9976	13262	9047	6824	9027	9940	1224	1163	1018	893	868	605	3522	4062	2574
Gm13277	0	0	0	0	0	0	0	0	0	0	0	0	0	0	0	0	0	0	0	0	0	0	0	0
Stfa3	0	0	0	0	0	0	0	0	0	0	0	0	0	0	0	0	0	0	0	0	0	0	0	0
Olfr414	0	0	0	0	0	0	0	0	0	0	0	0	0	0	0	0	0	0	0	0	0	0	0	0
C4bp-ps1	0	0	0	0	0	0	0	0	0	0	0	0	0	0	0	0	0	0	0	0	0	0	0	0
Det1	208	346	209	312	244	291	246	167	736	350	202	220	307	270	294	204	266	291	278	338	155	229	232	213
Lilrb4a	0	0	0	0	0	0	0	0	0	0	0	0	0	0	0	0	0	0	0	0	0	0	0	0
Cc2d1a	1153	1315	989	929	980	1361	693	409	2016	792	612	546	939	1014	1172	1359	1336	1634	2510	3207	2041	1710	1963	1424
1700088E04Rik	97	186	179	74	106	145	74	50	211	116	89	84	43	50	74	74	69	80	144	198	161	48	90	70
Cebpb	86	111	74	48	98	75	32	22	171	41	39	23	422	366	382	112	145	106	1	0	0	355	485	314
Olfr706	0	0	0	0	0	0	0	0	0	0	0	0	0	0	0	0	0	0	0	0	0	0	0	0
Mios	786	938	738	789	622	986	722	563	2694	1385	1181	1077	1933	1637	1941	803	873	1065	595	612	276	1246	1224	967
Ankib1	2745	3420	2693	2370	2237	3183	2177	1477	7061	2428	2152	1883	2515	2586	3167	2259	2353	3344	4824	5459	2735	3158	3283	2627
1110019D14Rik	71	105	78	62	97	97	117	93	440	162	139	159	122	92	145	64	80	84	77	94	46	119	138	106
Mrpl14	599	850	545	698	555	612	476	344	1474	689	729	626	695	687	745	513	569	579	617	999	424	703	790	560
Rheb	1723	2146	1614	2029	1725	2354	1378	1051	4865	2049	1910	1653	1851	1611	1995	1580	1705	1811	3069	3712	1670	2409	2654	1964
Mir3544	0	0	0	0	0	0	0	0	0	0	0	0	0	0	0	0	0	0	0	0	0	0	0	0
Gypc	0	0	0	0	0	0	1	0	0	0	0	0	0	0	0	0	0	0	0	0	0	0	0	0
Fancm	822	977	782	1248	889	1345	1383	886	4428	1528	981	965	1728	1516	1582	1174	917	1311	1585	1462	840	1837	2048	1671
Gm13498	92	169	132	160	74	131	111	76	162	74	86	91	122	107	77	94	67	105	280	263	116	157	222	202
Jpt2	2864	3201	2248	3336	1996	3731	2414	1574	7799	4393	2447	2676	4649	3606	4148	2485	2045	2532	7653	7127	3995	4040	3449	3090
Nxf1	5269	6900	5184	5598	3705	6519	4763	3256	13709	5355	3793	3671	5774	5687	5681	5888	5841	7278	7674	7847	4115	5758	6327	5165
Mef2a	3338	4119	3354	2867	3044	4718	3012	2120	11099	2819	3649	2696	2522	2502	3043	2490	2547	2995	5108	8009	3723	2707	3849	2781
1700034G24Rik	0	2	1	0	0	1	0	0	0	1	3	0	0	0	0	0	0	0	0	0	0	0	0	0
Larp4	13619	17124	12445	7477	5404	9149	6907	5496	25596	9658	10053	8291	7439	7502	7629	6682	8200	10337	18037	20090	9840	8915	9398	7181
Vmn1r1	0	1	1	0	0	0	0	0	0	0	0	0	0	0	0	0	0	0	0	0	0	0	0	0
Efhc1	114	156	156	47	94	76	14	9	67	50	66	31	9	4	9	22	31	40	136	272	154	10	19	19
Olfr945	0	0	0	0	0	0	0	0	0	0	0	0	0	0	0	0	0	0	0	0	0	0	0	0
Rnf19a	1763	2991	1746	1497	1665	2545	1327	961	4525	1309	1723	1250	1543	2189	2583	1365	2000	1918	4512	5943	3746	1595	1884	1593
Fah	1	0	0	2	4	0	1	1	5	2	1	1	3	0	1	2	5	7	1	2	0	1	1	1
Aadacl4fm2	0	0	0	0	0	0	0	0	0	0	0	0	0	0	0	0	0	0	0	0	0	0	0	1
Afm	0	0	0	0	0	0	0	0	0	0	0	0	0	0	0	0	0	1	0	0	0	0	0	0
Olfr617	9	7	7	15	5	16	0	1	0	12	16	12	0	1	0	0	1	1	0	0	0	0	0	0
Gk5	0	1	1	282	250	390	0	0	2	268	257	164	272	284	294	255	285	398	451	546	234	273	319	278
Chit1	1	0	0	0	0	0	0	0	6	0	1	0	0	1	2	0	0	0	28	36	24	1	0	0
Mdfic	607	815	537	602	598	780	670	373	1976	1081	1276	869	716	719	902	620	683	781	692	1252	576	560	739	619
Gm35612	0	0	0	0	0	0	0	0	0	0	0	0	0	0	0	0	0	0	0	0	0	0	0	0
Ptger2	0	0	0	0	0	0	0	0	0	0	0	0	0	0	0	0	0	0	0	0	0	0	0	0
4930413F20Rik	0	0	0	0	0	0	0	0	0	0	0	0	0	0	0	0	0	0	0	0	0	0	0	0
Sdf2l1	404	467	270	561	238	483	297	172	952	620	379	353	417	316	350	318	303	386	845	742	422	745	529	572
Alppl2	0	0	0	0	0	0	0	0	0	0	0	0	0	0	0	0	0	0	0	0	0	0	0	0
Grtp1	116	203	138	83	69	70	3	0	1	69	62	44	6	13	11	31	46	45	4	23	6	197	341	218
Spink14	0	0	0	0	0	0	0	0	0	0	0	0	0	0	0	0	0	0	0	0	0	0	0	0
Ube2m	2371	2927	2216	2781	2037	3251	1361	999	4233	3479	2743	2282	2894	2680	2989	1706	1769	2436	2772	3698	1850	2988	3030	2523
Evi5	3501	4223	3240	2919	3369	4153	2325	1638	8287	3316	3170	2698	2937	2880	3363	2578	2826	3310	5012	7526	3778	4513	5093	3596
Ccdc28a	57	94	51	54	94	70	114	88	380	64	73	49	61	85	104	85	125	76	66	136	67	39	81	32
Nfe2l3	0	0	0	0	0	0	0	0	0	0	0	0	0	0	0	0	0	0	0	0	1	0	0	0
Trim38	2	3	1	0	0	0	0	0	0	0	1	1	0	1	0	0	0	0	0	1	1	0	0	1
Icam5	43	73	33	20	33	38	39	42	130	22	19	20	14	27	21	20	34	21	16	45	14	46	91	52
H2-Q4	66	100	76	34	42	37	23	13	86	22	56	30	38	39	39	81	118	91	138	247	130	48	49	52
Kntc1	3003	3492	2817	3776	2491	4154	3404	2289	11054	4588	3151	2895	3878	3673	3758	2803	2438	3367	3202	3749	1674	2935	3093	2358
Gm16497	0	0	0	0	0	0	0	0	0	0	0	0	0	0	0	0	2	0	0	0	0	0	0	0
Anks1	1374	1390	1384	1000	825	1416	819	508	2772	1218	801	703	1359	962	1253	1872	1368	1542	4105	4704	3803	1112	924	758
Apbb3	262	393	330	187	245	293	171	138	570	308	293	259	195	307	294	173	318	263	252	341	191	235	329	207
Smap1	2058	2598	1945	2297	2184	3232	1781	1171	5759	2511	2321	1969	2803	2682	3376	2329	2373	3047	5129	6277	3441	3442	3799	3015
Rbm43	509	663	391	644	596	815	422	340	1416	754	622	598	626	567	655	606	832	804	568	711	369	309	402	294
Micu2	0	3	1	0	0	0	0	0	0	0	0	0	0	0	0	0	1	0	0	2	0	0	0	0
Adgrg3	24	40	32	4	8	4	3	1	7	4	1	3	0	4	1	6	5	7	0	2	0	1	2	2
Plekhg6	4	8	6	0	1	7	2	2	9	0	0	0	1	0	5	3	0	4	8	32	12	0	6	0
Metrn	1525	1623	1327	2205	1578	2555	786	492	2540	2145	1580	1597	1546	1065	1064	1032	1314	1589	1944	2279	1719	1048	883	623
Scarna13	3	0	5	4	0	5	2	4	6	4	3	1	0	2	7	2	4	1	2	5	0	1	6	2
Mgat3	563	740	626	464	866	827	331	208	844	268	327	197	374	319	393	377	233	232	419	776	392	877	1738	1042
Pmepa1	95	202	122	58	55	86	142	99	803	11	1	8	140	90	295	131	113	112	6676	2515	6373	183	38	30
Mir181d	0	1	2	2	1	4	0	1	2	0	0	0	2	2	1	1	2	2	2	3	4	0	3	1
Mir467a-4	0	0	0	0	0	0	0	0	0	0	0	0	0	0	0	0	0	0	0	0	0	0	0	0
Emilin2	1	3	0	0	1	1	0	0	1	0	0	1	0	0	0	1	1	0	49	61	40	3	0	2
Olig2	17821	19954	20380	13856	12504	19069	7465	4699	22940	12182	8113	8534	10350	9234	12202	13495	16546	23682	17699	24355	12751	13626	15949	10840
Mir6410	0	0	0	0	0	0	0	0	0	0	0	0	0	0	0	0	0	0	0	0	0	0	0	0
Fam71f2	24	34	17	23	21	10	13	7	23	21	25	12	2	14	12	13	62	52	9	18	11	9	20	13
Wwc1	7134	8463	7800	6692	5211	9083	12315	7353	34543	6446	5173	4297	7924	6551	6847	9224	6956	8524	4687	5287	3383	6971	6423	5567
AA467197	1	0	0	0	0	0	0	1	0	0	0	0	0	0	0	0	0	0	0	0	1	0	0	0
AU021092	0	1	0	0	0	0	0	1	4	0	2	0	1	4	0	0	0	0	4	32	7	0	0	0
Gm9871	0	0	0	0	0	0	0	0	0	0	0	0	0	0	0	0	0	0	0	0	0	0	0	0
Zfp180	836	1092	750	1012	875	1181	943	664	2753	1105	942	708	920	957	988	803	891	994	1429	1789	948	1084	1155	821
Tmem161b	1143	1815	1213	795	861	1146	798	641	3146	739	878	694	912	1219	1072	822	1379	991	678	884	374	563	665	433
Phf3	2919	4032	3368	3728	4004	5364	4220	3003	13054	4766	4384	3633	5124	5419	6387	3509	3584	4879	8627	9461	5126	5217	6665	4575
4833422C13Rik	0	1	1	0	0	0	0	0	0	0	2	0	0	0	1	0	0	0	0	1	0	0	0	0
Rpain	520	705	436	256	360	318	470	285	1354	299	311	246	459	486	506	409	551	454	707	910	515	365	514	342
Gm32693	0	0	0	0	0	0	0	0	0	0	0	0	0	0	0	0	0	0	0	0	0	0	0	0
Slc7a4	69	76	74	31	73	64	0	0	1	46	41	28	3	16	11	22	30	21	15	48	16	12	29	20
9330198I05Rik	1	2	0	0	3	5	19	6	23	3	5	3	1	1	0	0	1	3	0	0	0	0	1	0
Tmem132a	3086	3562	2568	3360	2399	3709	2756	1589	7566	2566	1625	1493	2946	2890	2967	2823	2451	3302	3894	4318	2465	3925	4622	3549
Stag3	7280	8528	6825	3278	2781	3981	2342	1852	7924	3984	4060	3197	6835	7242	7596	3080	3459	3844	7473	8722	4103	24	64	32
Thada	1493	1820	1615	1455	887	1854	1542	1177	5476	1540	1050	1204	2357	2441	2778	1069	1021	1722	1909	2190	1022	1401	1067	1108
Gm19774	41	79	55	90	47	105	73	36	120	105	100	84	69	71	35	74	50	93	71	68	32	59	77	74
Caml	1474	2003	1297	686	891	905	682	481	2482	764	678	630	1091	1155	1180	1016	1264	962	961	1391	601	799	941	549
Gm30853	0	0	0	0	0	0	0	0	0	0	0	0	0	0	0	0	0	0	0	0	0	0	0	0
4930486F22Rik	0	0	0	0	0	0	0	0	0	0	0	0	0	0	0	0	0	0	0	2	0	0	0	0
A530032D15Rik	0	3	0	0	0	0	0	1	0	0	0	1	0	0	0	0	0	1	0	0	1	0	1	0
Ncln	2565	3253	2460	1738	1240	2257	2063	1456	7001	2053	1497	1336	2040	2137	2018	1523	1873	2128	1943	2593	1550	2200	2291	1825
Car14	165	188	115	100	82	105	147	85	372	215	233	172	88	117	93	52	66	60	601	913	438	56	199	119
Olfr1111	0	0	0	0	0	0	0	0	0	0	0	0	0	0	0	0	0	0	0	0	0	0	0	0
Olfr1362	0	0	0	0	0	0	0	0	0	0	0	0	0	0	0	0	0	0	0	0	0	0	0	0
Tubgcp2	1806	2185	1621	1861	1807	2391	1535	923	4830	2208	1808	1505	2240	2096	2373	1805	2152	2735	2200	3071	1383	1970	2196	1529
Tubg2	0	0	0	0	0	0	0	0	1	3	0	0	1	0	0	0	0	0	0	2	0	0	1	2
Gja6	9	10	9	0	1	6	7	6	22	5	0	3	7	4	5	0	4	0	4	15	1	1	3	0
Muc13	0	0	1	2	0	0	0	0	2	0	0	0	1	1	0	1	0	1	2	2	0	0	0	0
Cdca5	1376	1439	1081	1849	1077	1842	997	680	2747	1289	824	854	1586	1338	1344	1333	1075	1353	2060	2133	1016	1264	1146	941
Dcst1	2	8	3	0	0	2	3	0	5	1	4	0	2	0	0	1	0	0	2	17	6	0	2	4
Nudt9	1256	1583	1191	1172	1057	1506	857	642	2766	1496	1281	1030	1399	1288	1450	1098	879	1205	1463	1865	998	1024	1098	755
Septin9	31794	40262	30935	35057	28243	43416	36151	24926	114285	64560	51420	43224	27053	27222	30292	21668	20519	29750	7314	11477	4461	14855	15911	12933
Gm20765	0	0	0	0	0	0	0	0	0	0	0	0	0	0	0	0	0	0	0	0	0	0	0	0
Rpl41	19312	32632	21390	24544	24438	27306	24734	18615	78890	26130	26995	23123	21839	21786	23057	18033	19682	19766	33648	42786	17745	15373	17091	13892
D830013O20Rik	8	25	28	0	0	1	1	0	9	2	8	0	4	27	37	1	1	0	1	1	1	3	3	2
Cndp2	1241	1518	1118	1633	1109	1976	1438	1126	4703	1486	1024	1035	1911	1550	1749	1371	1295	1615	1898	2469	1317	1590	1330	1335
Col6a5	1	0	0	0	2	5	0	0	4	0	0	0	1	0	1	0	0	0	5	8	1	0	0	0
Cyth2	2021	2723	1906	2577	2035	3034	1538	1175	5525	3298	2208	2018	2243	2046	2353	2027	1943	2502	2613	3156	1734	2429	2697	2104
Gnpda1	556	886	643	455	588	802	445	348	1582	822	661	602	630	660	879	414	406	414	624	1147	589	431	591	414
Glis1	11	30	22	10	15	20	19	17	61	17	16	9	17	23	23	2	10	9	5	6	5	10	33	11
Npy5r	0	0	0	0	0	0	0	0	0	0	0	0	0	0	0	0	0	0	0	0	0	0	0	0
Smim18	1	0	1	0	0	0	0	0	0	0	0	0	0	0	0	2	1	0	1	0	0	0	0	0
Dag1	8828	10979	10124	6103	6998	9378	4926	3041	15667	8557	8291	6607	7297	8610	10191	5634	5794	7967	13907	16099	9729	8517	10325	7243
Mir297-1	0	0	0	0	0	0	0	0	0	0	0	0	0	0	0	0	0	0	0	0	0	0	0	0
BC048671	25	38	13	2	2	1	1	0	0	13	7	4	8	8	10	1	4	1	0	4	0	0	0	1
Ndufa11	804	1100	727	857	816	1082	743	480	2228	1045	995	841	1053	1043	1153	650	760	875	860	1142	586	682	769	610
Hs6st3	0	0	0	0	0	0	0	0	0	0	0	0	0	0	0	0	0	0	0	0	0	0	0	0
Xpot	6049	7012	5102	5458	4012	7162	5125	4009	17782	6269	5201	4703	7281	6674	7144	4163	4656	5486	6879	9098	4442	6115	5477	5248
Atp8b4	2	4	1	0	0	0	4	2	14	0	0	0	3	1	5	2	1	0	1	0	1	0	0	0
Rbm33	2200	2844	2303	2407	1997	3146	2644	1757	8283	3471	2820	2374	2876	3039	3043	1996	2218	2744	3761	4219	2238	2389	2625	2051
Mir7045	2	0	0	1	0	1	0	0	2	1	0	0	2	0	0	0	0	4	0	0	0	0	2	1
Krtap31-2	0	0	0	0	0	0	0	0	0	0	0	0	0	0	0	0	0	0	0	0	0	0	0	0
A230083G16Rik	0	3	1	1	2	5	0	0	6	0	0	2	2	1	1	3	1	5	4	3	3	1	4	2
H2al1h	0	0	0	0	0	0	0	0	0	0	0	0	0	0	0	0	0	0	0	0	0	0	0	0
Slc39a5	0	1	1	0	0	2	0	2	3	1	2	0	0	0	1	0	0	0	0	0	0	3	0	2
Zfp617	1019	1395	916	710	776	993	552	348	2115	609	536	494	641	653	848	867	1046	1080	1391	1872	875	805	982	770
Olfr522	0	0	0	0	0	0	0	0	0	0	0	0	0	0	0	0	0	0	0	0	0	0	0	0
Spint5	0	0	0	0	0	0	0	0	0	0	0	0	0	0	0	0	0	0	0	0	0	0	0	0
Mrpl39	2815	3479	2528	1579	1388	2025	1413	1031	4344	1941	1426	1276	1447	1373	1328	1940	2275	3284	2915	3101	1426	1938	1723	1433
0610040B10Rik	126	175	159	31	66	64	49	50	160	32	78	62	20	30	36	34	63	56	158	213	67	27	47	41
Psma2	3967	5588	3715	4552	3321	5315	3246	2570	10902	4667	3617	3745	6212	5876	6570	4575	4251	4844	6301	6769	3291	5071	4852	4300
Schip1	29	43	42	34	19	56	26	16	85	59	32	26	38	45	41	27	26	28	27	34	21	39	44	26
Sumf1	2354	3058	2273	2869	2878	3774	1528	1075	5535	2225	1844	1611	1607	1738	1853	2657	2516	2957	2827	3635	1779	2837	2935	2103
Amd2	0	0	0	0	0	0	0	0	0	0	0	0	0	0	0	0	0	0	0	0	0	0	0	0
Noc3l	2458	3191	2525	3012	1966	3602	1979	1471	6485	2826	1787	2028	2822	2753	3066	2265	2322	3169	6744	5690	3186	2874	2471	2205
Dsg1b	1	0	0	0	0	0	0	0	0	0	0	0	0	0	0	0	0	0	0	0	0	0	0	0
Mboat7	1133	1456	1066	890	897	1199	696	418	2018	1402	1025	908	1281	1217	1410	677	796	928	1190	1344	838	937	969	703
Gm19276	1	0	0	0	0	0	0	0	0	0	0	0	0	0	0	0	0	0	1	5	4	0	0	0
Hbb-bh2	0	0	0	0	0	0	0	0	0	0	0	0	0	0	0	0	0	0	0	0	0	0	0	0
Kcnh8	0	0	0	0	0	0	0	0	0	0	0	1	0	0	0	0	0	0	0	0	0	2	0	0
Olfr204	0	0	0	0	0	0	0	0	0	0	0	0	0	0	0	0	0	0	0	0	0	0	0	0
Tes	0	0	0	0	0	0	0	0	0	0	0	0	0	0	0	0	0	0	0	0	0	0	0	0
Adi1	832	910	684	978	714	1127	1092	725	3416	893	833	688	1542	1206	1350	891	934	1122	1350	1750	671	783	801	709
Lrrc59	11734	14445	9666	14673	8716	16566	12719	8894	38793	13562	9758	9170	13399	12164	12181	12309	13072	15524	21753	21802	11539	12876	8529	8234
Morn3	1	3	4	0	0	1	0	0	3	0	1	2	2	2	1	0	0	0	0	3	1	0	0	1
Fam199x	999	1288	944	1893	1574	2442	1285	908	4313	1387	1314	1147	1373	1245	1357	980	1181	1585	2472	2819	1254	1242	1441	1070
Rbp1	0	1	0	0	0	0	0	0	0	0	0	0	0	0	0	0	0	0	5	0	5	0	0	0
Atp6v1c2	0	1	1	1	2	1	5	14	37	1	0	1	5	1	1	2	1	1	1	5	1	0	3	0
Gne	1106	1183	1077	1337	894	2063	1354	864	4204	2586	2902	2261	1390	1386	1554	839	996	1417	998	1385	732	1474	1579	1232
Coro1a	49	77	37	89	71	113	24	16	64	86	48	59	49	46	48	61	69	92	13	20	6	57	66	67
9330175E14Rik	2	11	6	1	6	4	1	6	7	2	5	2	1	3	2	5	21	9	10	16	3	3	3	0
Cldn2	11	20	16	3	12	13	9	5	63	15	22	19	10	31	49	0	0	1	305	869	472	73	82	95
Aen	3156	3910	2925	4444	2821	5525	3579	2586	12028	5079	3268	3474	2724	2474	2817	2530	2642	3746	3689	2907	1755	2376	1784	1791
Rsbn1l	858	1110	841	910	878	1269	804	507	2754	904	981	812	797	837	874	637	796	909	1473	2102	986	920	1337	837
Atp5pb	8914	11310	7407	9029	7558	10632	6384	4950	23135	11998	10775	9828	10499	9402	9539	6598	8134	9115	9419	9777	4715	8631	8486	7291
Mir6935	0	2	1	0	1	0	0	0	0	0	1	0	3	0	0	0	0	0	0	0	0	0	0	0
Olfr301	0	0	0	0	0	0	0	0	0	0	0	0	0	0	0	0	0	0	0	0	0	0	0	0
Otor	0	0	0	0	0	0	0	0	8	0	1	1	0	1	0	3	0	0	7	8	6	3	7	5
Pacs2	1947	2230	1913	1861	1936	2753	2905	2012	9151	2386	1773	1569	2621	2950	3241	2204	1898	2214	2970	3601	1866	2857	3602	2673
Egfr	7907	10760	10509	4851	7047	8206	5720	3526	14525	9040	6803	6279	6238	7606	7519	3473	3831	4893	1172	1985	970	124	151	96
1810065E05Rik	0	2	0	0	0	0	0	0	0	0	0	0	0	0	0	0	0	0	0	0	0	0	0	0
Ido1	0	1	0	0	0	0	0	0	0	0	0	0	1	0	0	0	0	0	0	0	0	0	0	0
Foxd3	0	0	0	0	0	0	0	0	0	0	0	0	0	0	0	0	0	0	0	0	0	0	0	0
4933440J02Rik	0	0	0	0	0	0	0	0	0	0	0	0	0	0	0	0	0	0	0	0	0	2	0	1
Llcfc1	0	0	0	0	0	0	0	0	0	0	0	0	0	0	0	0	0	0	0	0	0	0	0	0
Gm20356	0	0	0	0	0	0	0	0	0	0	0	0	0	0	0	0	0	0	0	0	0	0	0	0
H2afy3	7	8	4	11	6	8	4	8	8	4	8	6	7	10	4	9	5	6	8	3	0	6	10	11
4930523C07Rik	940	1035	1257	659	629	1180	966	443	2309	1686	1908	1497	160	195	217	222	322	443	1008	1290	808	644	897	676
Ppt2	1137	1445	1033	1028	1065	1425	783	550	2220	1275	1042	843	1001	888	833	813	890	1126	894	1487	828	1508	1853	1356
Wbp11	4632	5492	4482	5854	4159	7291	4930	3276	14676	7112	4780	4467	5873	5286	5700	4962	4816	6791	7937	8761	4436	5502	5337	4449
H2bc1	0	0	0	0	0	0	1	2	2	0	0	0	0	0	0	0	0	0	1	0	0	0	0	0
Tdpoz3	0	1	0	0	0	0	0	0	0	0	0	0	0	0	0	0	0	0	0	0	0	0	0	0
Dlx4	26	38	22	5	17	21	6	6	7	0	2	0	42	26	45	16	13	10	4	4	3	2	7	1
Sema4g	518	1025	622	810	1278	1526	548	336	1627	1065	1407	885	386	670	716	707	1379	1418	624	1584	789	648	1303	843
Sp140	15	23	11	2	2	2	1	2	17	0	1	1	1	0	0	9	36	15	42	71	23	2	9	3
Gm20362	0	0	0	0	0	0	0	0	0	0	0	0	0	0	0	0	0	0	0	0	0	0	0	0
Slc25a45	234	325	241	9	5	17	5	3	30	7	6	7	6	19	8	26	47	34	476	663	419	185	245	186
Trim41	1325	1672	1345	943	838	1273	1572	932	4354	1119	973	826	1399	1294	1410	1148	1170	1400	1902	2690	1349	1287	1352	1019
Aimp1	2516	3462	2462	2159	2001	2479	2224	1690	7868	2689	2151	1972	3353	3242	3525	2094	2346	2492	3947	4098	2054	2903	2652	2138
Sgsm2	1546	1958	1746	874	1025	1455	1535	912	3844	1223	1016	847	1003	1190	1184	1044	1345	1592	1162	1637	894	1245	1487	1067
Il1r2	18	26	20	0	0	0	1	1	6	0	0	1	14	19	15	2	1	3	1	0	1	0	1	0
Ccl24	0	2	2	0	0	0	0	1	0	0	0	0	0	0	0	0	0	1	0	0	0	0	0	0
Alb	0	0	1	0	0	1	0	0	1	0	0	0	0	1	0	0	0	0	0	1	0	0	0	0
AI450353	37	67	54	30	45	56	40	40	136	28	61	35	40	51	36	22	70	44	45	65	35	29	48	31
Depdc7	193	317	134	251	194	252	160	139	685	229	189	165	246	186	174	205	196	203	384	474	193	365	315	276
Stk17b	1048	1421	826	1681	1146	1832	1230	1011	4885	1654	1645	1351	1070	921	1054	1288	1492	1610	2938	3742	2014	1806	1635	1366
2310040G24Rik	199	286	236	261	217	329	129	105	546	327	252	219	284	271	347	270	194	180	295	430	186	338	379	246
4933416M06Rik	1	1	0	1	0	2	0	0	0	1	1	0	0	1	0	0	0	0	2	0	4	0	0	0
Olfr947-ps1	0	0	0	0	0	0	0	0	0	0	0	0	0	0	0	0	0	0	0	0	0	0	0	0
4930422M22Rik	0	0	0	0	0	0	0	0	0	0	0	1	0	0	0	0	0	0	1	2	0	0	0	0
Prdm11	150	190	207	240	321	506	315	192	711	369	228	236	211	201	313	347	223	309	343	618	259	499	717	464
Thg1l	758	1048	644	550	444	663	900	675	3193	584	449	458	797	846	877	638	642	864	1683	1537	843	984	764	742
Gpa33	6	7	0	1	0	2	3	2	3	0	3	1	0	0	2	1	1	0	1	0	1	3	0	0
Spag17	5	12	9	0	1	0	1	1	7	2	5	1	2	2	2	1	1	0	4	2	1	0	0	2
Olfr503	0	0	0	0	0	0	0	0	0	0	0	0	0	0	0	0	0	0	0	0	0	0	2	0
Atp6v0a4	22	23	18	37	25	23	20	12	64	15	19	21	6	7	4	22	31	48	63	91	50	64	86	61
Il10ra	0	0	0	0	0	0	0	0	0	0	0	0	0	0	0	0	0	0	0	0	0	0	0	0
Olfr1471	0	0	0	0	0	0	0	0	0	0	0	0	0	0	0	0	0	0	0	0	0	0	0	0
Itga5	100	135	92	28	69	110	4	15	98	19	27	13	213	280	342	84	63	52	156	388	194	77	112	70
Cd5l	0	0	0	0	0	0	0	0	1	0	0	0	0	0	0	0	0	0	2	0	0	0	0	0
Olfr1373	0	0	0	0	0	0	0	0	0	0	0	0	0	0	0	0	0	0	0	0	0	0	0	0
Arl2bp	3610	4953	3560	3652	3566	5410	1491	1126	5924	2565	2041	1935	2933	3086	3202	3416	3840	4420	3958	5326	2419	9607	13275	10158
4933424L21Rik	0	0	0	0	0	0	0	0	0	0	0	0	1	0	0	0	0	0	2	0	0	0	0	1
Lyrm9	213	314	255	256	239	438	304	274	994	315	344	290	220	271	247	213	299	297	205	258	106	348	406	272
Mir495	0	0	0	0	0	0	0	0	0	0	0	0	0	0	0	0	0	0	0	0	0	0	0	0
Ric8a	1152	1547	1058	1088	993	1423	886	652	2993	1144	1097	963	1263	1399	1733	876	1405	1823	1615	2726	1196	1132	1421	1077
Olfr1411	0	0	0	0	0	0	0	0	0	0	0	0	0	0	0	0	0	0	0	0	0	0	0	0
Ces3b	0	0	0	0	0	0	0	0	0	0	0	0	0	0	0	0	0	0	0	0	0	0	0	0
Cep55	1123	1234	833	2560	1708	2367	1352	952	4372	2074	1955	1508	2067	1718	1941	1983	2075	2261	4240	4128	2212	2243	2110	1637
Clptm1	3749	4965	3722	3748	2834	4352	2788	2021	9137	4422	3282	2940	3305	3365	3595	3278	3160	3762	3757	4395	2333	3723	3651	2796
Elp4	823	1067	784	717	829	1043	622	482	2435	860	784	721	667	536	728	835	827	931	865	1420	613	888	1075	757
Fam219b	465	665	565	441	448	668	426	281	1262	627	542	433	433	443	522	412	454	480	571	812	395	468	537	393
Polr3b	1593	2223	1785	1095	1080	1488	1683	1279	5330	1879	1566	1448	1695	1930	1992	1150	1219	1572	1575	2130	1157	1396	1570	1213
Clec4b1	0	0	0	0	0	0	0	0	0	0	0	0	0	0	0	0	0	0	0	0	0	0	0	0
Kat5	1215	1762	1380	1174	1076	1689	938	594	3017	882	767	660	1117	1203	1313	1018	1194	1419	2005	2664	1222	1331	1542	1124
Ap4s1	234	284	197	240	167	252	278	164	827	250	194	202	279	238	230	187	190	228	234	268	131	423	444	420
Ndn	0	0	0	1751	1698	2213	1517	1016	5350	1944	1469	1341	59	47	42	539	712	991	2003	2087	979	141	75	41
Mir23a	1	2	0	1	0	1	1	0	2	0	1	0	0	2	0	1	2	1	8	8	4	2	1	1
Myo18a	3542	3733	3739	1741	1722	2546	3671	2271	10752	3460	3743	2658	5463	5916	5369	2989	2724	4257	2055	3104	1640	10050	8819	6476
Ldhal6b	4	8	1	4	6	6	9	3	27	6	6	9	6	14	4	2	7	6	7	4	1	2	6	2
Higd1c	0	0	0	0	0	0	0	0	0	0	0	0	0	0	0	0	0	0	0	0	0	0	0	0
Mir615	0	0	0	0	0	0	0	0	0	0	0	0	0	0	0	0	0	0	0	0	0	0	0	0
BC055402	19	29	29	9	18	36	91	112	370	24	23	27	3	22	19	9	20	40	38	71	43	1	0	4
2410131K14Rik	372	475	320	446	330	478	421	311	1457	569	364	367	368	404	421	298	355	403	495	548	314	422	428	407
4933428M09Rik	0	0	0	0	0	0	0	0	0	0	0	0	0	0	0	0	0	0	0	0	0	0	0	0
Ccdc87	13	8	16	0	9	3	9	4	16	3	2	7	2	2	1	10	2	6	4	5	3	2	3	3
Disp3	179	193	180	60	94	158	19	13	61	227	227	196	11	11	22	47	86	181	2	4	0	13	9	3
Olfr139	0	0	0	0	0	0	0	0	0	0	0	0	0	0	0	0	0	0	0	0	0	0	0	0
Adgrf5	1	2	3	0	1	1	2	1	0	0	1	0	1	4	4	0	0	0	1	1	0	0	0	0
Iqce	1428	1720	1562	624	575	910	738	482	2033	1183	899	907	867	798	871	581	546	666	1274	1470	909	963	1153	822
Nhsl2	125	166	166	201	252	311	82	55	385	210	220	173	64	104	93	108	157	317	465	980	457	592	1247	1312
Mir881	0	0	0	0	0	0	0	0	0	0	0	0	0	0	0	0	0	0	0	0	0	0	0	0
Aasdh	268	346	263	298	373	433	357	235	1072	448	402	298	367	420	439	305	381	431	498	696	333	337	434	265
Olfr1087	0	0	0	0	0	0	0	0	0	0	0	0	0	0	0	0	0	0	0	0	0	0	0	0
St14	6	4	2	1	0	1	1	0	4	1	0	0	1	1	0	0	3	1	6	3	5	2	1	1
Gm10865	2	0	1	0	0	0	0	0	3	0	0	0	0	0	0	1	0	1	2	1	0	1	4	2
Ephb4	1297	1804	1298	1454	1504	1995	1643	1110	5150	3159	3403	2612	1514	1664	1743	1216	1192	1493	6912	10794	6027	3397	4884	3411
Smo	2740	3153	2505	4608	3796	5322	2146	1258	5736	5354	3542	3448	3858	3397	4044	3081	3066	3999	4084	4630	2644	5794	6358	4979
Gm13078	3	8	1	0	0	0	2	2	11	0	0	0	0	0	0	0	0	0	0	0	0	0	0	0
Gm15760	82	100	125	22	43	73	64	67	305	60	43	53	41	63	69	39	57	51	138	197	105	47	70	46
Cdsn	16	16	15	6	8	5	5	4	24	4	4	0	4	2	1	4	10	8	12	31	20	12	26	26
Zscan22	461	653	445	482	393	602	387	293	1295	630	427	386	460	394	418	439	433	533	567	692	337	374	420	320
AF366264	0	0	0	0	1	0	0	0	0	0	0	0	0	0	0	0	0	0	0	0	0	0	1	0
D330050I16Rik	132	196	143	63	52	86	59	41	171	63	42	38	79	88	78	68	68	108	208	235	132	86	93	80
Mta2	6643	8265	6045	5817	4447	7017	4480	2944	13583	4578	3447	3233	7201	6883	7662	6513	6557	8444	11260	12767	6725	7532	7834	6418
Ncapg	2238	2780	1737	3320	2085	3295	1955	1666	7572	2892	2634	2272	3444	2992	3152	2590	2484	3155	5778	5887	2764	3270	3155	2661
Dtd1	628	719	504	602	618	752	420	312	1574	708	574	513	436	398	441	532	689	768	534	696	312	538	513	353
1810009J06Rik	0	0	0	0	0	0	0	0	1	0	0	0	0	0	0	0	0	0	0	0	0	0	0	0
Nos2	97	216	96	53	119	116	5	15	65	22	61	41	3	15	16	33	79	111	25	157	124	32	83	39
1700030J22Rik	70	76	86	58	73	108	49	33	185	62	49	82	77	97	106	53	62	80	105	148	62	87	90	60
Gpr17	0	0	0	0	0	0	0	0	0	0	0	0	0	0	0	0	0	0	0	0	0	0	0	0
Tmprss3	0	0	0	0	0	0	0	0	0	0	0	0	0	0	0	0	0	1	0	0	1	0	0	0
Fem1b	5868	7930	5991	5729	5558	7645	4379	3249	15782	7027	6336	5746	5318	5242	5972	4607	5405	6820	6921	8437	4096	5940	6896	5438
Zfp454	367	542	374	232	231	307	404	293	1378	337	285	216	468	474	411	401	399	459	423	598	260	320	355	243
Olfr1186	0	0	0	0	0	0	0	0	0	0	0	0	0	0	0	0	0	0	0	0	0	0	0	0
4932412D23Rik	3	5	6	0	0	0	12	22	100	1	1	2	1	3	3	0	2	1	4	1	0	14	20	17
Clip4	566	635	605	541	723	963	680	441	2310	725	825	529	1140	1294	1470	383	409	407	787	1029	637	587	648	462
Arf4	6478	7907	5453	6527	5416	8063	4377	3279	16887	6865	6479	6007	7245	6071	7600	5151	6419	7392	12179	13022	7411	8100	8168	6789
Dtx3	1056	1786	1335	838	1194	1671	1387	928	3991	1399	1271	1080	750	1054	1140	857	1022	861	874	1584	986	842	1336	770
Gap43	10	29	17	1200	1743	1969	0	1	9	54	124	123	28	75	28	337	717	1006	454	988	357	1134	1800	1392
Ccnt1	5225	6913	5395	3373	2896	4313	3931	3363	14094	5049	4808	4511	3233	3782	3908	3599	4250	4862	6918	9245	4714	4353	5371	4182
Hebp2	0	0	0	11	26	28	0	0	0	1	3	4	0	0	0	0	0	0	0	0	0	0	0	0
Lpar4	5	7	13	237	297	393	599	414	2000	504	570	504	291	444	414	737	539	529	81	61	24	9	15	7
Gm773	3	2	2	0	1	0	52	32	151	0	3	2	2	1	2	4	2	1	17	18	17	2025	2541	1897
Zfp389	4	7	3	2	5	6	9	5	21	6	4	4	2	3	6	7	5	18	6	6	3	5	2	2
Nap1l3	38	44	41	78	124	121	47	47	206	79	56	49	50	34	45	65	50	60	78	88	43	65	61	32
Ipw	0	0	0	0	0	0	0	0	0	0	0	0	0	0	0	0	0	0	0	0	0	0	0	0
Vta1	1467	2006	1390	1512	1295	1927	1224	963	4572	1454	1242	1172	1193	1199	1423	1248	1434	1773	1742	2015	983	1466	1517	1327
G6pd2	9	6	11	21	3	12	8	7	22	11	4	2	8	7	5	9	2	11	8	2	5	10	8	18
Jmjd7	0	0	0	0	0	0	2	0	1	0	0	0	0	0	0	1	0	0	0	0	0	0	0	0
Ppp3r2	0	0	0	0	0	0	0	0	0	0	0	0	0	0	0	0	0	0	0	0	0	0	0	0
Podnl1	0	0	0	0	0	0	0	0	0	0	1	0	1	1	0	0	0	0	2	12	3	6	21	7
Vps13c	1388	1645	1566	1833	1514	2821	1834	1206	5425	2406	1772	1696	1728	1844	1998	1771	1680	4036	2358	2950	1273	2635	2661	2149
Cstdc6	0	0	0	0	0	0	0	0	0	0	0	0	0	0	0	0	0	0	0	0	0	0	0	0
Krtap19-3	0	0	0	0	0	0	0	0	0	0	0	0	0	0	0	0	0	0	0	0	0	0	0	0
Olfr699	0	0	0	0	0	0	0	0	0	0	0	0	0	0	0	0	0	0	0	0	0	0	0	0
4933427I22Rik	1	1	0	0	1	1	0	0	0	0	4	2	2	2	3	0	0	0	0	2	0	2	1	2
Olfr1134	0	0	0	0	0	0	0	0	0	0	0	0	0	0	0	0	0	0	0	0	0	0	0	0
Amot	1043	1335	1029	1429	997	1756	892	606	2758	1784	1302	1156	1063	1240	1333	1301	1135	1854	939	1182	452	1682	1833	1708
4930405A21Rik	6	11	10	8	14	12	9	7	21	7	18	11	5	11	12	5	16	8	6	7	2	6	8	10
Arsk	336	429	370	129	166	181	166	97	619	182	181	157	239	244	246	284	216	231	140	190	159	152	200	122
Prpsap1	1785	2261	1629	1803	1395	2093	2810	1718	9024	2755	1801	1710	2359	2055	2111	1566	1627	1986	2981	2624	1479	1778	1668	1362
Gm11520	5	12	6	11	12	7	8	6	38	10	9	9	9	14	13	7	4	9	51	52	40	7	6	5
Amdhd1	23	39	28	16	30	23	49	37	181	76	64	56	15	25	14	13	26	25	35	77	30	12	15	11
Nrarp	1554	2279	1955	408	344	594	405	300	1384	600	587	464	244	173	198	762	800	887	1729	1189	1322	874	869	462
Sycp2	0	0	0	3	5	9	0	0	1	0	1	2	0	0	0	2	2	1	0	0	0	0	2	0
Oscp1	251	325	230	245	322	364	209	131	679	555	431	382	269	243	263	189	242	263	136	282	104	189	229	152
Fam32a	3039	3662	3067	3506	3356	4604	2225	1500	7400	2573	1916	1832	2875	2885	3420	3158	3074	4151	4074	4863	2499	2448	3081	2117
Zfp933	524	748	536	379	425	599	407	328	1514	525	540	505	308	388	542	370	443	473	754	898	388	431	666	489
Olfr970	0	0	0	0	0	0	0	0	0	0	0	0	0	0	0	0	0	0	0	0	0	0	0	0
Olfr199	0	0	0	0	0	0	0	0	0	0	0	0	0	0	0	0	0	0	0	0	0	0	0	0
Rhbdd2	1225	1525	1259	569	553	859	480	314	1478	1231	966	836	429	404	511	522	520	635	965	1263	636	831	1113	768
Srms	2	1	1	1	0	0	6	0	12	4	5	2	2	8	7	0	1	0	1	1	0	0	1	0
Fsbp	20	32	20	22	13	35	17	10	80	29	19	22	23	21	23	25	13	18	21	32	5	22	31	20
Fbxl8	124	186	98	127	205	175	107	60	260	111	132	78	119	128	121	122	186	191	225	346	197	232	276	166
Pitpnm3	14	14	9	2	12	10	1	7	7	2	5	0	28	9	29	9	2	1	1	12	9	2	3	1
Emilin1	1470	1805	1594	684	677	1055	205	141	871	1751	1391	1188	93	80	82	690	860	1506	1784	2635	2067	3111	2829	2011
Mir130c	0	0	0	0	0	0	0	0	0	0	0	0	0	0	2	0	1	0	0	1	0	0	0	0
LOC101055749	0	0	0	0	0	0	0	0	0	0	0	0	0	0	0	0	0	0	0	0	0	0	0	0
Prr9	0	0	0	0	0	0	0	0	0	0	0	0	0	0	0	0	0	0	0	0	0	0	0	0
Zfp385b	31	48	26	4	6	6	3	5	14	1	5	4	7	8	23	31	31	33	1	1	0	0	0	0
Grk5	418	441	375	235	118	262	207	139	580	229	207	216	292	276	305	342	353	420	779	783	568	361	344	249
Cltb	1965	2415	1707	724	532	907	523	377	1824	768	788	582	668	601	753	1079	984	1026	1030	1153	856	776	794	612
Dusp8	265	662	226	124	196	234	87	105	510	80	116	75	65	82	144	91	232	236	141	243	99	85	150	144
Smpd5	0	0	0	0	0	0	0	0	3	0	0	0	0	0	0	0	0	0	0	1	0	0	0	0
Gm5126	1	7	5	4	3	2	3	3	17	0	0	1	3	1	3	2	2	0	2	1	0	1	2	0
Il21r	1	3	2	1	0	0	0	0	0	0	0	0	1	4	0	0	0	0	0	3	1	1	2	0
Tfb2m	804	1075	867	972	874	1254	752	578	2887	899	683	729	548	556	630	894	986	1154	1940	1854	1041	1121	1206	919
Psmd10	808	1053	662	871	934	1019	731	578	2540	659	624	594	823	674	795	748	763	808	1252	1434	700	722	705	515
Tprg	1	0	2	0	0	0	4	0	7	5	0	1	3	5	4	1	0	0	23	33	11	2	4	4
Adtrp	0	0	0	0	0	0	0	0	0	0	0	0	0	0	0	0	1	0	0	0	0	0	0	0
Clasrp	1055	1500	1192	969	1012	1408	934	659	2647	1493	1417	1198	926	1185	1266	1045	1361	1162	1057	1258	689	941	1334	939
Astl	0	0	0	0	0	0	0	0	3	1	0	0	0	0	0	0	0	0	0	2	1	0	0	0
Rgp1	1393	1757	1371	1064	1234	1638	1231	898	3826	1783	1549	1286	866	912	1078	1168	1441	1628	1829	2422	1234	1326	1654	1225
Mtr	827	973	801	1130	752	1450	1215	821	3750	1323	875	856	2087	2169	2387	1066	868	1448	951	1166	542	1046	876	828
Bfsp1	0	2	0	0	5	0	7	4	39	0	0	1	5	5	2	0	0	0	17	24	9	0	0	0
Tyms	1996	2233	1404	1969	972	1795	1242	870	3801	2376	1362	1446	2294	1990	2392	1480	1267	1604	3085	2649	1403	1740	1607	1448
Gna12	3353	3918	3168	1749	1888	2469	1436	801	4726	2240	1815	1715	1247	1283	1540	1690	1758	2008	2271	2991	1694	2688	3589	2486
Gna13	5691	7634	5640	4801	5591	7018	4794	3582	16782	5375	4977	3983	4169	3851	4431	4564	5756	6277	7586	11549	5581	4205	4825	3952
Pxk	512	636	499	428	376	563	384	244	1305	443	354	291	487	386	424	507	533	602	1662	1678	1247	665	619	569
Cbx8	477	847	548	375	478	523	527	431	1890	514	702	479	307	412	426	191	358	394	220	393	177	269	423	308
Adam1a	44	62	58	19	16	17	38	31	126	42	18	34	19	26	26	33	18	15	34	22	19	36	37	29
Cfap43	0	3	2	0	0	1	0	1	0	0	1	0	1	0	0	0	1	4	0	13	4	0	1	1
Gm20857	0	0	0	0	0	0	0	0	0	0	0	0	0	0	0	0	0	0	0	0	0	0	0	0
Ptgr2	1126	1356	1106	764	930	1059	1175	830	3907	1034	1124	940	48	55	55	601	748	831	930	1400	674	1417	2009	1524
Ccdc9	703	954	731	841	664	1089	746	589	2472	979	848	701	818	849	977	731	749	898	1205	1513	696	735	937	725
Lrrc51	84	113	85	42	95	88	110	89	351	35	69	40	17	38	34	57	98	114	98	185	77	72	133	89
Klf16	820	1021	769	752	537	1028	698	542	2496	884	621	553	882	859	921	567	570	701	752	1016	560	906	944	733
4922502H24Rik	0	0	0	0	0	0	0	0	0	0	0	0	0	0	0	0	0	0	0	0	0	0	0	0
9330158H04Rik	0	0	0	0	0	0	0	0	0	0	0	0	0	0	0	0	0	0	0	0	0	0	0	0
Klk1b22	0	0	0	0	0	0	0	0	0	0	0	0	0	0	0	0	0	0	0	0	0	0	0	0
Nphs2	0	0	0	0	0	0	0	0	0	0	0	0	0	0	0	0	0	0	1	0	0	0	0	0
Alkbh2	52	69	52	120	104	145	57	22	200	136	154	110	48	52	68	49	52	57	164	198	74	86	89	62
Slc26a11	165	209	203	206	271	315	349	209	1090	459	397	348	154	224	200	160	154	129	141	186	96	138	165	107
Spred2	2474	3216	2812	1895	1731	2775	2556	1793	9088	2362	2173	1921	2300	2442	2822	2097	2093	2912	3737	5233	2693	2428	3381	2420
Olfr209	0	0	0	0	0	0	0	0	0	0	0	0	0	0	0	0	0	0	0	0	0	0	0	0
Iqsec2	576	736	606	384	436	630	367	223	1022	537	470	339	333	356	503	235	231	270	263	404	228	272	397	313
Bpifa5	0	0	0	0	0	0	0	0	0	0	0	0	0	0	0	0	0	0	0	0	0	0	0	0
Mir5113	0	0	0	0	0	0	0	0	0	0	0	0	0	0	0	0	0	0	0	0	0	0	0	0
Ctxn3	48	45	49	3	4	13	16	8	64	1	2	1	164	366	415	6	4	4	619	893	477	544	721	595
Ppp1r11	1384	1831	1220	1204	729	1288	1101	799	3392	1325	1087	1120	1153	986	1191	1037	1027	1377	4183	5076	2530	1576	1522	1381
Zscan4b	1	2	0	0	0	1	7	0	17	0	0	1	0	0	0	0	0	0	0	3	0	0	1	2
Defa42	0	0	0	0	0	0	0	0	0	0	0	0	0	0	0	0	0	0	0	0	0	0	0	0
Rhbdf1	1126	1307	1235	624	580	874	965	642	3584	1044	983	732	1735	1647	1797	901	1039	739	1510	1514	1235	1302	1222	715
Snora47	84	150	105	5	8	16	11	12	61	6	2	2	8	12	9	9	10	5	111	96	54	13	16	9
Gca	0	0	0	0	0	0	0	0	0	0	1	0	0	0	0	0	1	0	0	0	3	0	0	0
Olfr150	0	0	0	0	0	0	0	0	0	0	0	0	0	0	0	0	0	0	0	0	0	0	0	0
Mindy4	231	321	307	349	242	447	282	135	678	645	449	383	302	280	319	328	317	418	351	475	231	242	199	161
Ptma	27445	36867	25479	38514	28270	42550	25226	17698	84934	38314	37956	30121	41566	39645	43396	29053	26353	35663	110117	113110	59014	38975	45747	33128
Sri	1115	1339	1155	1137	1247	1706	1057	748	3375	1491	1434	1196	1007	926	1183	1252	1205	1405	1915	2287	1065	1313	1543	1164
Snord8	27	75	46	8	6	2	7	6	22	8	12	3	6	4	6	2	7	11	64	79	47	3	6	7
Ocstamp	28	40	22	0	0	0	0	0	0	0	2	0	3	2	2	1	4	2	76	230	159	3	13	6
Clic6	1	1	3	0	1	0	0	0	4	0	0	0	0	0	0	1	0	0	6	4	4	0	3	1
Rabggtb	2234	2851	2011	2605	2460	3386	1688	1403	6057	3597	3384	2729	3474	3877	4017	2049	2645	2734	2432	3105	1525	2507	2782	2160
Acbd5	1735	2217	1766	894	1061	1307	1272	860	4367	881	875	748	1056	956	1377	1288	1343	1431	2801	3488	2160	1200	1429	1030
Dph7	412	592	402	234	196	261	403	270	1403	294	242	193	204	188	200	323	356	316	551	864	376	245	246	201
4930432M17Rik	0	0	0	0	0	0	0	0	0	0	0	0	0	0	0	0	0	0	1	1	0	0	0	0
Krt4	1	0	0	0	0	0	0	0	0	0	0	0	0	0	0	0	0	0	0	2	0	0	0	0
Frem1	208	241	180	5	5	15	6	3	16	0	0	1	2	1	3	22	26	33	191	178	91	11	8	6
Mir133a-2	0	0	0	0	0	0	0	0	0	0	0	0	0	0	0	0	0	0	0	0	0	0	0	0
Krtap4-16	0	0	0	0	0	0	0	0	0	0	0	0	0	0	0	0	0	0	0	0	0	0	0	0
Golga3	2052	2566	1934	2310	2101	3604	2272	1583	7386	2829	2327	2053	2324	2345	2845	1953	2328	3140	2016	2426	1297	2937	2836	2422
Psg23	0	0	0	0	0	0	0	0	0	0	0	0	0	0	0	0	0	0	0	0	0	0	0	0
Lrrc2	2	3	2	3	1	0	0	1	6	0	2	1	4	2	5	6	2	1	0	0	0	0	1	0
Nkx1-1	0	0	0	0	0	0	0	0	0	0	0	0	0	0	0	0	0	0	0	0	0	0	0	0
Spag6	20	31	17	3	8	7	18	11	36	7	9	3	0	2	3	11	16	10	2	10	4	2	6	3
C030005K06Rik	1	1	1	0	0	0	0	0	0	0	0	0	0	0	0	1	1	0	0	2	1	1	3	3
Olfr1457	0	0	0	0	0	0	0	0	0	0	0	0	0	0	0	0	0	0	0	0	0	0	0	0
Pygm	9542	8838	8170	184	230	216	108	62	275	99	166	85	396	378	571	656	790	974	166	530	158	107	223	98
Gm15509	0	2	0	0	0	0	0	0	0	0	0	0	0	0	0	0	0	0	0	2	0	0	0	0
Fam135b	0	0	0	0	0	0	0	0	1	0	0	0	0	0	0	0	0	0	0	0	2	0	0	0
Aatk	2958	3227	3090	1236	1551	2046	1508	802	4715	2481	2775	1745	500	578	607	910	1378	1284	324	990	397	1742	2363	1435
Olfr471	0	0	0	0	0	0	0	0	0	0	0	0	0	0	0	0	0	0	0	0	0	0	0	0
Nme3	110	143	89	147	164	176	39	27	134	136	116	86	244	221	196	92	114	133	90	138	86	94	120	90
Plac8l1	0	2	0	0	1	0	0	0	1	0	0	0	0	0	0	0	1	0	0	0	0	0	0	0
Rdh19	0	0	0	0	0	0	0	0	1	0	0	0	0	0	0	0	0	0	0	0	0	0	0	0
Mrm1	233	289	209	230	304	316	314	231	1087	301	285	232	312	284	371	223	242	260	214	316	164	243	260	205
Abcg4	0	4	0	0	1	0	0	0	1	1	0	0	0	0	0	2	3	3	1	0	0	1	0	0
4921513I03Rik	2	2	2	5	0	6	5	2	32	6	5	4	0	0	0	1	0	2	5	16	9	8	1	3
Vopp1	1078	1336	1049	2067	2105	2978	1428	1054	5288	2394	2477	1830	1143	1130	1380	1827	2069	2501	3022	4382	2211	1114	1276	999
Scgb2b19	0	0	0	0	0	0	0	0	0	0	0	0	0	0	0	0	0	0	0	0	0	0	0	0
Ccin	2	6	2	0	0	1	0	0	0	1	0	1	0	0	0	1	0	2	4	0	2	2	1	1
Bcas1	3061	4235	3227	2873	3200	4787	2014	1802	8502	3306	2201	2302	5647	5341	6208	3006	2358	2732	921	1215	453	4141	4739	3598
Olfr1028	0	0	0	0	0	0	0	0	0	0	0	0	0	0	0	0	0	0	0	0	0	0	0	0
Ccnyl1	1029	971	1136	3561	1768	5498	3958	2648	13174	3950	3126	2717	7442	6648	8829	946	908	1166	3085	2359	1478	4184	3985	2917
Irf1	650	1076	721	376	646	613	607	641	2675	317	521	333	754	1085	1302	467	1007	611	705	1345	640	436	672	447
Fbxo11	2433	3348	2594	2048	2040	2966	3391	2782	12726	2609	2565	2209	4450	4688	5420	2086	2155	2596	4419	5776	2594	2620	3525	2648
Olfr444	0	0	0	0	0	0	0	0	0	0	0	0	0	0	0	0	0	0	0	0	0	0	0	0
Gm13629	1	0	1	0	0	0	0	0	0	0	0	0	0	0	0	0	0	0	0	0	0	0	0	0
Dtwd2	190	208	155	179	150	237	188	130	543	246	158	183	214	219	250	136	149	182	241	311	154	194	168	147
Fez2	389	556	402	390	412	625	578	478	2138	437	445	346	611	608	738	394	481	597	970	1232	601	417	486	411
Thrap3	6678	9094	7505	7325	5941	9824	6915	5139	23355	9018	7241	6763	8664	8835	9508	7099	6745	9817	10462	12471	5605	9114	10277	7678
Nob1	1961	2486	1874	2118	1733	2651	1648	1137	5004	1509	1255	1010	1653	1564	1590	2097	2635	2996	2951	3252	1756	3242	3016	2340
Bpifb1	0	0	0	0	0	0	0	0	0	0	0	0	0	1	0	0	0	0	0	1	0	0	0	0
Cntnap5b	0	0	0	0	0	0	1	1	5	0	0	0	0	0	0	0	0	0	0	0	0	0	0	0
Cmtr1	55	105	97	77	43	84	87	75	148	99	130	89	95	117	115	82	77	108	207	229	84	130	186	182
Mcat	153	197	138	114	139	153	95	85	343	154	125	107	146	101	127	103	125	141	145	235	98	109	141	111
Enpp5	806	1189	712	588	1122	1146	663	463	2792	692	1239	652	846	1167	1273	721	1016	881	761	1951	737	1573	2749	1638
Cdyl	860	968	773	407	433	547	401	243	1367	433	352	334	401	374	390	555	584	582	166	233	118	438	491	386
Zbtb8a	150	198	133	159	184	236	146	102	575	202	149	138	189	147	184	115	128	159	306	414	258	206	270	186
Spata16	0	1	0	0	0	0	0	0	2	0	0	0	0	0	0	0	0	0	0	0	0	0	0	0
Kif22	1957	2257	1584	2811	1814	2825	1819	1254	5858	2968	2346	1979	2636	2444	2481	2323	1980	2784	3938	5212	2601	3002	2760	2256
AW495222	3	2	2	0	0	0	0	1	1	2	2	0	3	0	1	1	0	4	1	4	0	1	7	2
Glmp	1475	1870	1482	461	760	854	940	662	3131	1543	1326	1076	1599	1794	1973	1006	850	854	1223	1752	865	1567	2390	1606
Sumf2	260	360	223	314	254	358	276	174	957	413	287	242	650	530	582	220	276	281	770	1017	600	488	506	424
Prss29	0	0	0	0	0	0	0	0	0	0	0	0	0	0	0	0	0	0	0	0	0	0	0	0
Pla2g6	1157	1532	1154	1178	1316	1762	596	385	1676	724	608	558	549	679	731	1004	1066	1228	896	1123	617	1651	1828	1498
Rcor1	1799	2497	1728	2760	2254	3761	2992	2021	9696	3368	2976	2716	2178	2308	2469	2072	2434	3327	3507	4533	2249	3733	4459	3431
1190007I07Rik	112	123	109	75	73	110	92	57	339	136	146	129	130	80	120	68	75	95	94	126	57	66	72	47
H3c2	33	26	15	13	5	12	10	5	52	10	2	10	10	7	18	4	13	10	23	17	22	7	7	4
Eci3	0	0	0	0	0	0	0	0	0	0	0	0	1	0	0	0	0	0	0	0	0	0	0	0
Fbxl17	908	1057	906	577	630	799	471	371	1745	941	895	717	843	819	982	467	518	555	912	1487	718	701	982	694
4921517D22Rik	0	0	0	0	0	0	0	0	2	0	0	0	0	0	0	0	0	0	2	0	0	0	0	0
Crebrf	175	326	315	65	348	196	199	147	635	103	202	121	181	285	385	175	205	185	349	874	523	90	308	166
Shb	325	422	285	341	246	330	212	155	782	322	261	244	166	183	195	397	397	514	325	422	262	473	572	467
Gipc3	3	1	0	0	0	0	0	0	0	2	0	2	0	1	0	0	0	1	12	41	12	11	39	39
Gm3629	0	0	0	0	0	0	0	0	0	0	0	0	0	0	0	0	0	0	0	0	0	0	0	0
Rtkn	1900	2471	1909	1184	1081	1560	637	456	1903	1330	835	820	1100	1019	1177	1463	1774	2139	1263	1403	1051	1112	1270	1006
Flt3l	61	73	39	20	28	19	20	17	59	9	18	9	2	18	10	22	56	40	29	52	36	21	60	38
Tmem8	85	109	84	47	77	113	84	50	291	135	101	102	97	91	105	74	82	108	203	261	145	45	64	64
Setd1b	739	1079	909	667	678	878	754	533	2278	986	624	639	560	626	725	585	515	767	838	1185	540	847	1145	783
Eya2	141	205	151	0	0	2	0	0	0	1	1	1	17	8	10	1	4	8	0	4	0	2	4	5
Ptafr	0	4	0	0	0	2	0	0	0	0	0	0	0	0	0	0	0	1	0	0	1	0	1	2
Snord42b	12	13	14	11	2	13	8	7	41	20	11	14	17	29	23	12	16	18	25	20	14	5	12	6
Med12	2236	2851	2328	1917	1889	2811	1883	1382	5801	3217	2367	2166	2124	2458	2704	2094	2330	3181	2266	3000	1440	2327	2785	1927
Apol7e	0	2	2	0	0	0	0	0	0	0	0	1	0	0	0	0	0	0	0	0	0	0	1	0
Ldb2	0	0	0	0	0	0	0	0	0	0	0	0	0	0	0	0	0	0	1	5	15	0	0	0
Zfp276	726	957	794	485	511	803	482	348	1550	478	369	396	699	884	872	643	808	821	855	1174	551	864	1323	831
Olfr319	0	0	0	0	0	0	0	0	0	0	0	0	0	0	0	0	0	0	0	0	0	0	0	0
Ldhd	109	92	72	16	35	14	0	0	7	7	8	0	10	6	8	135	129	154	85	180	73	34	28	25
Glyctk	98	161	126	82	73	109	70	58	258	59	49	57	84	61	85	60	58	89	59	89	51	103	110	109
Wnt8a	0	4	0	0	0	0	1	0	0	0	0	0	1	1	0	0	0	0	10	1	3	0	0	0
Armc8	942	1223	915	1124	984	1476	978	704	3435	1199	1197	1053	1026	942	1166	971	1118	1365	1680	2007	859	1164	1147	913
Frs3os	0	0	0	0	0	0	0	0	0	0	0	0	0	0	0	0	0	0	0	0	0	0	0	0
Olfr478	0	0	0	0	0	0	0	0	0	0	0	0	0	0	0	0	0	0	0	0	0	0	0	0
Dapk2	6	11	9	4	11	10	6	2	7	3	7	2	13	11	19	6	1	5	16	13	21	3	2	0
Gng5-ps	47	59	44	29	32	75	45	27	115	52	60	46	85	83	91	42	26	49	67	85	39	34	69	49
Gstm1	6960	7889	6411	4894	6089	6138	2485	2714	8718	8560	7622	5621	5258	5933	4318	4309	4343	5284	1575	3385	986	2297	3628	2416
Il1f6	0	0	0	0	0	0	0	0	1	0	0	0	0	0	0	0	0	0	0	0	0	0	0	0
Gm3264	0	0	0	1	0	1	0	0	0	0	3	0	0	1	0	0	0	0	1	0	0	0	0	0
1700012C14Rik	5	8	7	1	9	2	2	1	3	4	3	0	0	3	0	3	2	1	10	11	5	2	1	7
Mill1	0	0	0	0	0	0	0	0	0	0	0	0	0	0	0	0	0	0	0	0	0	0	0	0
0610009L18Rik	35	58	49	7	18	19	42	26	148	22	14	13	30	23	38	5	17	7	29	38	25	8	13	3
Gjb6	0	0	1	0	0	0	0	0	0	0	0	0	0	0	0	0	0	0	0	0	0	0	0	0
Iqcn	20	32	15	0	4	1	4	2	16	0	2	3	0	2	1	4	1	3	13	11	7	5	3	4
Olfr1101	0	0	0	0	0	0	0	0	0	0	0	0	0	0	0	0	0	0	0	0	0	0	0	0
Vmn2r100	0	0	0	0	0	0	0	2	0	0	0	0	0	0	0	0	0	0	0	0	0	0	0	0
Tagap	108	139	91	194	144	245	157	82	543	227	191	176	256	190	194	126	168	164	285	427	179	163	152	115
Rabif	1431	1766	1327	1381	1087	1776	1202	905	4322	1538	1316	1189	1574	1361	1686	1354	1399	1654	1875	2490	1212	1612	1737	1321
Vmn1r29	0	0	0	0	0	0	0	0	0	0	0	0	0	0	0	0	0	0	0	0	0	0	0	0
Asb4	9	23	20	33	27	49	8	4	13	28	28	14	5	5	2	6	11	6	0	0	0	2	0	0
Galnt1	4126	5310	4117	4314	4428	6073	3519	2523	13509	5282	5799	4456	4153	4128	4566	3692	4373	5143	39378	47407	25678	8521	9783	7299
Mir3471-2	0	0	0	0	0	0	0	0	0	0	0	0	0	0	0	0	0	0	0	0	0	0	0	0
Mogs	2112	2502	1835	1380	1086	1398	1008	598	2892	1683	1377	1096	1584	1386	1485	1461	1568	2099	2436	2697	1360	1501	1372	1035
Xpo6	2966	3418	3029	2953	2271	3821	2402	1822	7582	4511	4097	3219	3015	3123	3194	2435	2612	2872	3828	3787	1987	3016	3032	2562
Oxt	0	0	2	0	0	0	0	0	0	0	0	0	0	0	0	0	1	1	0	0	0	0	1	0
Mir93	0	2	3	1	0	2	1	0	1	0	0	2	2	0	0	1	0	0	0	2	1	1	0	2
Gm5177	0	0	0	0	0	0	0	0	0	0	0	0	0	0	0	0	0	0	0	0	0	0	0	0
1700099I09Rik	2	1	1	0	0	3	0	0	1	2	1	3	0	0	0	1	1	1	0	0	3	0	0	0
Mrpl13	2604	3566	2162	3065	2556	3437	1520	1034	5432	2436	2082	1861	3430	2905	3071	2269	2535	2443	4909	5478	2396	3123	3040	2413
Ccdc38	9	14	8	7	7	6	16	10	46	15	7	7	23	29	37	6	5	4	20	31	14	10	20	11
H2bc13	3	10	7	2	3	2	4	2	21	5	0	3	2	16	8	5	4	8	3	12	3	6	6	3
Stac2	2	5	1	0	0	1	1	1	0	1	0	0	0	0	2	1	2	1	15	41	23	0	0	0
Hoxd12	0	0	0	0	0	0	0	0	0	0	0	0	0	0	0	0	0	0	0	1	1	0	0	0
Efemp1	0	0	0	0	0	0	0	0	0	0	0	0	0	0	0	0	0	0	0	0	0	0	0	0
Epm2aip1	4055	5256	4100	2908	3044	4676	2968	2258	10629	3255	3246	3171	3676	3659	4210	2892	3096	3804	3918	4040	2074	3412	4315	3078
Scarb1	2501	2807	2227	1944	1383	2368	1428	951	5193	2190	1755	1502	3208	2730	3262	1371	1484	2008	2456	3035	1825	2766	2610	1813
Atp1a3	700	839	598	729	477	697	606	349	1361	635	637	437	429	418	339	206	184	293	78	132	45	118	100	64
Rbbp9	763	1003	728	697	987	1074	599	386	2129	935	809	743	673	663	809	933	997	976	1201	1841	872	1011	1255	804
Snrpf	3213	3870	3266	2590	1723	3059	2987	2274	9636	4955	3463	3257	3489	3147	3234	2414	2033	2856	2820	3304	1724	2901	2803	2277
Vmn1r237	0	0	0	0	0	0	0	0	0	0	0	0	0	0	0	0	0	0	0	0	0	0	0	0
A530064D06Rik	0	0	0	0	0	0	0	0	0	0	0	0	0	0	0	0	0	0	0	0	0	0	0	0
Nxph1	479	572	432	77	82	120	17	4	78	277	196	202	67	142	145	241	226	223	18	31	13	170	204	127
Syde1	1472	1614	1507	1294	1104	1756	2335	1345	6447	2059	1455	1214	3360	3114	3464	961	1212	1324	1595	2442	859	1277	1453	1032
Map3k10	592	727	521	451	531	690	542	335	1630	538	493	422	702	672	787	460	572	597	709	895	504	657	767	493
Vmn1r9	0	0	0	0	0	0	0	0	0	0	0	0	0	0	0	0	0	0	0	0	0	0	0	0
Gm10334	0	0	0	0	0	0	0	0	0	0	0	0	0	0	0	0	0	0	0	0	0	0	0	0
Rhof	19	15	17	20	27	21	20	12	46	33	14	20	11	9	4	10	10	14	12	18	6	4	18	7
Spire2	30	46	34	8	8	16	6	9	36	28	22	17	15	20	25	11	10	11	145	146	81	43	34	33
Olfr1436	0	0	0	0	0	0	0	0	0	0	0	0	0	0	0	0	0	0	0	0	0	0	0	0
Gm30173	0	0	0	0	0	0	0	0	0	0	0	0	0	0	0	0	0	0	0	1	0	0	0	0
Mir7036b	4	1	1	1	2	1	2	1	1	1	0	1	2	0	0	0	1	1	3	1	7	0	1	0
Irf2bpl	3186	3060	3280	4598	3501	6376	3892	2110	14352	5973	4387	3913	3290	2459	3989	4415	3399	4346	6686	8542	5830	6308	7660	5560
Fgf3	0	0	0	0	0	0	0	0	0	0	0	0	0	0	0	0	0	0	0	0	0	0	0	0
Mir764	0	0	0	0	0	0	0	0	0	0	0	0	0	0	0	0	0	0	0	0	0	0	0	0
Klhl23	4183	6577	4361	3560	3815	4387	1210	1012	4812	3574	3173	2901	2746	2228	2546	2817	3060	3501	1763	2240	1118	1233	1578	1119
Fntb	566	703	486	539	403	720	806	466	2494	674	500	479	662	545	617	579	610	838	978	1277	668	1190	1323	1067
Gpr6	0	0	0	0	0	0	0	0	0	0	0	0	0	0	0	0	0	0	0	0	0	0	0	0
Nat8l	896	1038	811	445	442	561	334	235	1038	599	460	410	305	307	326	402	412	555	569	648	376	463	483	425
Clasp1	4453	5355	4202	5466	4195	7019	4992	3267	15095	7011	4876	4839	6122	5949	7017	4931	4523	7221	7193	7733	4316	6191	7052	5806
Tmem253	11	15	9	7	9	16	9	9	24	14	9	16	6	9	4	9	13	9	17	17	10	5	6	3
Eef1akmt1	0	1	1	290	240	344	289	177	988	319	231	245	451	339	418	225	218	279	380	409	171	333	303	270
Mir6380	0	0	0	0	1	0	0	1	1	0	0	2	0	0	0	0	0	0	0	0	0	0	0	0
Olfr371	0	0	0	0	0	0	0	0	0	0	0	0	0	0	0	0	0	0	0	0	0	0	0	0
Vsig4	0	0	0	0	0	0	0	0	0	0	0	0	0	0	0	0	0	0	0	0	0	0	0	0
Olfr154	0	0	0	0	0	0	0	0	0	0	0	0	0	0	0	0	0	0	0	0	0	0	0	0
Rdh16	0	0	0	0	0	0	0	0	1	0	0	0	0	0	0	0	1	0	2	0	0	0	0	0
Traf1	3	3	2	1	0	0	0	2	13	0	0	0	0	0	0	1	0	0	3	11	1	1	4	4
Rbpms	140	163	155	15	18	39	0	0	0	1	0	0	251	254	274	134	134	138	79	143	90	153	220	160
Mir199a-2	0	0	0	0	0	0	0	0	0	0	0	0	0	0	0	0	0	0	0	0	0	0	0	0
Supt5	4173	5467	4267	4325	3358	5474	4226	2868	12868	5400	3967	3725	5342	5451	5958	3839	3571	4827	5536	6486	3594	4635	5416	4169
Fam166b	3	7	5	0	3	0	1	1	1	2	1	1	0	2	0	0	0	2	1	5	3	1	1	2
Zfp316	780	1197	980	333	434	493	476	275	1239	481	404	390	449	506	625	479	538	574	527	782	387	558	908	598
Mir375	0	0	0	0	0	0	0	0	0	0	0	0	0	0	0	0	0	0	0	0	0	0	0	0
Fam24a	0	0	0	0	0	0	0	0	0	0	0	0	0	0	0	0	0	0	0	0	0	0	0	0
Defb14	0	0	0	0	0	0	0	0	0	0	0	0	0	0	0	0	0	0	0	0	0	0	0	0
Grm4	0	4	2	35	80	87	5	5	16	5	2	3	42	31	64	48	21	20	15	61	18	16	18	21
Gm10256	0	0	0	0	0	0	0	0	0	0	0	0	0	0	0	0	0	0	0	0	0	0	0	0
Rps6kb2	716	1084	738	672	680	906	516	357	1444	581	493	445	492	557	574	756	939	1031	617	1091	424	610	807	540
Snrpg	2192	3437	2277	2958	1916	2973	1417	1072	4409	3330	2924	3015	2198	2159	2308	2539	3104	3479	3916	4119	1886	2768	2921	2727
Olfr794	0	0	0	0	0	0	0	0	0	0	0	0	0	0	0	0	0	0	0	0	0	0	0	0
Ccn4	397	748	264	110	144	191	89	61	453	59	66	45	59	53	95	88	135	134	1627	731	1258	78	93	131
Aco2	18911	20497	17031	10596	10131	13215	9393	6606	30394	9659	8885	7153	7292	7421	7399	11307	11443	14497	12389	17885	9255	8067	9530	7193
Itgae	11	20	5	6	6	1	8	5	28	8	10	16	12	10	12	6	7	5	4	19	5	14	9	8
C530005A16Rik	2	5	4	0	0	1	2	1	1	9	2	2	2	1	1	2	1	5	6	7	3	2	9	5
Shkbp1	516	736	423	669	547	845	529	335	1780	879	578	569	666	691	734	553	613	720	942	1713	794	807	1010	773
Osbpl7	410	594	429	390	428	592	477	344	1447	511	406	346	453	456	451	469	613	577	430	660	380	452	494	308
Abcb1a	0	1	1	0	0	0	0	0	1	0	0	0	0	1	0	0	1	1	5	4	2	0	1	0
Ttc16	17	27	20	6	9	14	19	13	73	8	4	16	11	13	23	9	16	12	24	28	12	2	4	7
Nsun5	609	750	598	393	270	457	461	283	1491	456	345	378	513	486	450	284	365	417	913	974	486	613	530	484
N4bp1	4808	5930	5110	3457	2977	5239	2005	1502	7099	3260	2607	2358	3519	3469	4220	3590	4703	6106	12173	15219	7712	8607	10017	7990
Ralgps2	4079	5321	4049	5961	7573	8524	7401	4509	26090	10635	9397	7423	4412	4494	5616	5462	5200	6120	9642	14912	7994	8773	9106	6506
Ints6l	342	486	362	340	294	445	243	181	757	499	475	381	305	315	313	362	515	394	398	595	303	249	355	241
Mir12181	0	0	0	0	0	0	1	0	0	0	0	0	0	1	2	0	0	0	0	0	0	0	0	0
Slc26a7	0	3	0	2	0	0	0	0	1	0	0	0	0	0	0	0	0	3	0	0	0	0	1	0
Scara3	0	0	1	0	0	0	0	0	1	0	0	0	2	0	0	0	0	0	0	0	0	0	0	0
Evi2	0	0	0	0	0	0	0	0	0	0	0	0	0	0	0	0	0	0	0	0	0	0	0	0
Pabpc1	77236	103612	89153	96227	93446	132491	71322	52107	227827	85953	75140	64202	111697	127181	136572	60454	62163	80045	164371	185217	99301	65655	77568	57768
Atp2a1	12	12	8	3	1	4	4	2	13	2	3	5	2	2	1	5	9	8	4	17	6	1	4	1
Tmem150a	296	353	263	219	239	377	150	131	522	285	291	245	184	207	292	350	383	377	604	840	427	488	682	515
Serpini1	180	343	161	272	132	326	507	581	3179	274	301	261	40	53	78	377	371	345	132	171	104	63	49	47
Trim21	55	123	61	88	203	135	105	120	426	170	218	175	120	148	164	99	308	152	58	166	49	58	119	71
Gm21671	0	0	0	0	0	0	0	0	0	0	0	0	0	0	0	0	0	0	1	0	0	0	0	0
Maml1	1495	1994	1492	1193	1166	1597	1913	1207	5757	1427	1099	933	1909	2108	2306	1287	1439	2028	2343	3435	1766	1704	1846	1426
Nsun4	580	692	534	313	327	418	233	193	847	413	365	350	284	288	345	286	368	364	710	903	428	493	463	372
Xrcc6	3789	4300	2803	2226	1360	2231	1906	1311	6303	1919	1373	1300	2432	1962	2211	2390	2247	2986	5106	5376	2555	1997	1757	1509
Exog	403	522	308	442	342	542	458	330	1149	659	501	488	463	420	462	397	381	501	555	620	317	483	430	384
Olfr656	0	0	0	0	0	0	0	0	0	0	0	0	0	0	0	0	0	0	0	0	0	0	0	0
A530010L16Rik	1	4	3	0	0	0	0	2	2	0	0	0	0	0	1	0	0	1	15	29	19	2	10	1
9230116N13Rik	42	75	79	27	34	26	29	20	87	33	31	24	41	45	71	52	54	57	82	127	64	23	36	22
Vmn2r6	0	0	0	0	0	0	0	0	0	0	0	0	0	0	0	0	0	0	0	0	0	0	0	0
Shf	1073	1387	922	722	659	731	544	407	1979	407	464	322	1263	1019	1522	1998	1706	1924	1112	1891	1113	1239	1336	961
Olfr873	0	0	0	0	0	0	0	0	0	0	0	0	0	0	0	0	0	0	0	0	0	0	0	0
Dync1i1	1	4	0	0	0	0	0	0	0	0	0	0	0	0	0	0	1	1	0	0	0	0	0	0
Rpl3l	1	1	0	1	1	1	0	0	0	0	0	1	0	0	0	0	0	2	0	2	0	0	0	0
Clec2g	2	3	0	0	0	0	0	0	0	0	0	0	2	0	0	0	1	0	0	3	0	0	1	0
Gm19500	14	13	16	3	0	6	25	17	74	17	18	22	15	28	35	2	3	5	51	60	36	20	32	27
Vangl1	443	645	426	471	467	633	382	289	1105	841	884	667	497	642	649	407	455	613	815	1001	541	510	625	516
Olfr114	0	0	0	0	0	0	0	0	0	0	0	0	0	0	0	0	0	0	0	0	0	0	0	0
1700120E14Rik	0	0	0	0	0	0	0	0	0	0	0	0	0	0	0	0	0	0	0	0	0	0	0	0
Zcchc8	2019	2387	1852	1226	1034	1514	1537	1173	5042	1950	1425	1375	1464	1405	1448	1133	1194	1351	1825	2278	1148	1614	1822	1423
Cntfr	340	535	375	330	397	529	144	132	496	83	121	87	238	232	218	266	276	281	149	274	150	432	655	459
Gm5512	31	46	38	36	29	35	28	20	58	41	35	30	34	34	20	36	37	34	35	29	13	30	28	29
Wdr63	0	2	1	1	0	0	0	0	0	0	0	0	0	0	0	0	0	0	0	0	0	1	0	0
Kcnj16	2042	2671	2596	1131	906	1519	388	192	484	1790	1126	1531	548	578	571	681	904	1264	1	5	2	0	0	0
Igsf6	0	0	0	0	0	0	0	0	0	0	0	0	0	0	0	0	0	0	0	0	0	0	0	0
Lrcol1	0	0	0	0	0	0	0	0	0	0	0	0	0	0	0	0	0	0	0	0	0	0	0	0
Dppa2	6	1	3	0	0	0	1	1	17	0	0	0	0	0	0	0	0	0	31	19	10	2	3	1
Gm43915	0	0	0	0	0	0	0	0	0	0	0	1	0	0	0	0	0	0	0	0	0	0	0	0
Zscan12	474	661	494	357	401	491	437	277	1464	536	486	453	696	700	849	448	505	561	665	823	406	433	520	392
Ncl	48648	59618	44956	74006	38460	81196	55703	44506	183791	61293	46788	45408	80944	76442	80705	54098	52688	74597	171005	126900	65643	79067	67472	63356
Rpl6	28017	36953	28064	19058	21205	24213	23779	17950	85036	22537	20384	16242	21978	22442	24660	15704	19391	21130	29052	37929	17610	20921	23503	16705
Snord61	0	0	0	0	0	0	0	0	0	0	0	0	0	0	0	0	0	0	0	0	0	0	0	0
Gm26504	0	0	0	0	0	0	0	0	0	0	0	0	0	0	0	0	0	0	0	0	0	0	0	0
D630023F18Rik	9	19	16	1	8	6	7	8	13	1	4	7	12	5	6	8	7	9	8	6	9	3	9	1
Lamtor5	1234	1624	1158	1037	1051	1345	931	815	3473	1856	1770	1635	1356	1280	1251	826	1024	1016	1512	1999	955	1164	1189	979
Abracl	1003	1398	819	870	684	992	697	522	2926	790	804	733	1097	1001	1073	982	1246	1260	1372	1433	804	850	791	553
Mir1930	0	0	0	0	0	0	1	1	0	0	0	0	0	0	0	0	0	0	0	0	0	0	4	1
Lgi4	12	25	16	0	0	1	1	1	12	1	0	0	2	2	0	2	4	7	146	185	164	0	0	0
Gm1043	0	0	0	0	0	0	0	0	0	0	0	0	0	0	0	0	0	0	0	0	0	0	2	1
Arl6ip5	2675	3532	2394	2058	2139	2706	1120	889	4032	2208	2295	1721	1164	1274	1360	2194	2707	2705	3510	4834	2655	2924	3360	2701
Akirin2	1429	1858	1332	1499	1490	1963	994	789	3470	1801	1579	1299	1292	1269	1431	1364	1458	1709	1937	2597	1252	1569	1857	1347
Btbd35f12	0	0	0	0	0	0	0	0	0	0	0	0	0	0	0	0	0	0	0	0	0	0	0	0
Mir3470a	0	0	0	1	0	0	0	0	0	0	0	0	0	0	0	0	1	0	2	0	0	0	0	0
A730082K24Rik	0	0	0	0	0	0	0	0	2	0	0	0	0	0	0	0	0	0	0	1	0	1	2	0
Ltb4r2	1	2	1	0	0	1	1	0	2	1	0	1	3	2	1	0	1	1	1	2	1	1	0	1
Trat1	0	0	0	0	0	0	0	0	1	0	0	0	0	0	0	0	0	0	0	0	0	0	0	0
Zfp987	17	13	14	0	2	0	7	3	24	1	0	2	0	0	1	0	2	0	73	95	34	20	14	4
BC031361	161	307	234	27	50	40	26	36	196	35	32	42	31	37	66	48	70	54	350	261	158	47	82	44
Ncoa1	2262	2885	2315	1125	1294	1596	1775	1112	5494	1259	1130	932	935	1054	1259	1948	1938	2382	1159	1750	775	1804	2166	1529
Anapc13	748	978	840	719	611	849	571	427	1866	701	768	627	604	596	624	715	599	738	1209	1554	744	682	833	641
Mir6396	0	0	0	0	0	0	0	0	0	0	0	0	0	0	0	0	0	0	0	0	0	0	0	0
Zdhhc4	1400	1693	1440	455	461	696	441	350	1433	724	560	474	516	596	599	679	637	681	771	1140	604	749	866	636
Hspbap1	221	252	196	279	241	391	350	241	1221	279	184	203	386	364	362	243	273	277	557	635	342	329	342	291
Olfr1505	0	0	0	0	0	0	0	0	0	0	0	0	0	0	0	0	0	0	0	0	0	0	0	0
Olfr994	0	0	0	0	0	0	0	0	0	0	0	0	0	0	0	0	0	0	0	0	0	0	0	0
Prickle2	1247	1602	1380	71	69	111	67	36	223	52	54	55	23	20	36	746	829	1051	511	774	779	90	75	58
Srek1ip1	1102	1450	1053	591	617	778	700	599	3094	796	760	693	688	674	751	605	665	623	1413	1923	917	489	667	429
Alg10b	7697	8846	7038	6506	4471	7495	5124	3600	17904	5323	4961	4669	5666	5510	5840	6168	6007	7850	12491	15952	7705	5686	6005	4715
4930425K10Rik	0	0	0	0	0	0	0	0	0	0	0	0	0	0	0	0	0	0	0	0	0	0	0	0
Cnot4	937	1226	929	1375	1056	1576	1113	803	3592	1692	1200	1080	1321	1200	1294	1138	1340	1587	1656	1970	934	1658	1694	1288
Susd2	7	18	16	1	2	7	1	1	16	8	6	7	7	4	2	2	1	3	9	1	1	2	2	6
Vcpip1	2657	3353	2823	3457	3067	4280	3981	2824	14610	3831	3402	2975	3919	3548	4737	3207	3289	3997	8430	10460	4806	4603	4966	3852
Zxda	164	210	159	137	141	203	162	82	466	118	194	127	151	129	182	98	176	192	263	434	189	157	168	142
Olfr1200	0	0	0	0	0	0	0	0	0	0	0	0	0	0	0	0	0	0	0	0	0	0	0	0
Tsnaxip1	1	2	3	0	5	4	2	0	5	4	8	6	1	4	0	4	0	1	2	9	1	7	9	5
Odf2l	585	709	517	586	604	808	543	426	2015	1043	1026	803	836	876	955	534	665	688	984	1423	673	818	897	702
Apoh	2	4	0	0	4	2	0	0	1	2	0	0	0	0	0	3	2	1	1	1	3	0	3	3
Rpl9	17523	27203	17447	16534	23101	20188	17218	12604	65064	19000	20539	16553	18518	18052	18753	14561	22184	18529	20898	28360	10676	15593	17534	13158
Chrm1	301	357	346	2	7	10	45	29	203	15	27	16	13	10	19	9	2	8	2	4	2	1	5	10
Impdh2	5505	6816	5300	5634	4865	6857	4871	3344	15419	6160	4608	4161	7700	6951	7632	4377	4709	6251	8017	9581	4308	5819	5952	4764
Gramd3	547	615	520	602	743	832	384	252	1176	970	756	627	362	435	517	478	490	650	495	615	300	525	741	532
Kcng3	0	0	0	0	0	0	0	0	0	0	0	0	0	0	0	0	0	0	0	0	0	0	0	0
Rnf212b	0	0	0	0	1	0	2	0	1	0	0	2	0	0	0	0	2	0	12	24	8	0	0	0
Kcnmb4	304	422	280	475	414	507	85	67	375	186	76	91	58	30	68	625	480	402	41	49	39	34	30	16
Hivep2	540	721	603	496	537	834	704	442	2749	324	391	253	520	631	785	566	523	675	1315	1381	924	1469	1351	1162
Sec23ip	2109	2721	1987	3037	1907	3606	2086	1546	6959	3069	2107	2196	2819	2673	3148	2037	2275	3060	5122	5242	2820	3753	3365	3068
Sec61g	2523	3499	2071	2149	1882	2368	2596	1900	8982	2157	1994	2047	3296	2707	2687	2235	3436	2841	3601	4819	1921	2205	1838	1837
Klra5	0	0	0	0	0	0	0	0	0	0	0	0	0	0	0	0	0	0	0	0	0	0	0	0
4930533N22Rik	0	0	0	0	0	0	0	0	0	0	0	0	0	0	0	0	0	0	0	0	0	0	0	0
Pcdhgb6	9	12	7	4	2	0	0	3	7	3	5	3	2	1	4	2	6	4	1	4	2	18	25	26
Gm17019	0	0	0	0	0	0	0	0	0	0	0	0	0	0	0	0	0	0	0	0	0	0	0	0
Gimap8	13	14	4	11	14	25	12	13	29	18	34	24	4	16	9	5	11	7	384	510	209	18	46	26
Meltf	1	3	2	1	1	4	0	0	3	2	6	8	5	7	2	0	0	0	10	10	8	1	0	2
Ube2r2	2770	3643	2816	3256	3341	4364	2312	1734	7778	4022	3236	2910	3500	3347	4029	2719	2597	3435	4512	5845	2844	3279	4284	3173
Olfr724	0	0	0	0	0	0	0	0	0	0	0	0	0	0	0	0	0	0	0	0	0	0	0	0
Erbb2	969	1173	1149	999	1068	1389	1210	654	3369	1301	1048	815	1127	1051	1119	1070	979	1161	2229	2957	2013	1500	1504	1091
Gas2l3	1824	2423	1537	2479	1807	2817	2209	1440	7229	4263	4232	3049	2196	1942	1966	1600	2022	2768	4058	4692	2786	1946	1891	1674
Nav1	1524	2198	1766	1448	1242	2337	1363	1029	4856	3118	3424	2482	420	547	501	1576	1685	2716	5525	4137	4043	5096	4843	3768
Usp36	2703	3341	2731	2121	1678	2851	3983	3164	12949	3034	2303	2246	2555	2666	2508	1556	2238	2334	1942	2410	1023	1900	1678	1459
Gask1a	12	12	1	3	8	4	0	2	3	2	6	3	1	3	5	4	4	11	42	53	77	5	8	5
Cmc4	56	64	48	41	42	49	45	46	148	30	37	30	38	46	39	26	47	31	108	119	69	26	42	40
Eif3g	3474	4329	3139	3707	2664	4353	3016	2132	9451	3734	2714	2414	3844	3414	3530	3034	3091	4028	6016	6415	3243	3558	3274	2694
Mir6368	0	0	0	0	0	0	0	0	0	0	0	0	0	0	0	0	0	0	0	0	0	0	0	0
Eif4b	49768	65068	58533	17383	22264	25460	26900	17489	78876	29864	28530	21183	20871	22933	25176	20601	20253	27718	40247	58007	29625	17717	23715	15069
Gm10516	5	11	5	2	2	2	4	3	13	3	2	0	2	2	0	9	6	6	6	26	5	5	14	5
Gm6568	1	7	3	5	1	10	9	2	7	4	3	1	3	2	4	6	8	9	9	3	4	6	10	18
Dock7	2848	3803	3414	3889	4538	6258	4210	3518	16027	5847	6142	4978	4358	5772	6306	2400	2453	3254	2286	2589	1348	5362	7580	5551
Rnft2	60	91	83	95	130	154	202	154	618	183	198	173	93	119	117	118	116	116	21	58	13	111	201	97
1700012B09Rik	0	0	0	0	0	0	0	0	3	0	0	0	0	0	0	0	0	0	0	0	0	0	0	0
1810006J02Rik	0	0	0	0	0	0	0	0	0	0	0	0	0	0	0	0	0	1	0	0	0	0	0	0
Olfr1034	0	0	0	0	0	0	0	0	0	0	0	0	0	0	0	0	0	0	0	0	0	0	0	0
B230208H11Rik	36	47	40	6	14	20	26	17	86	26	20	13	22	23	22	14	28	31	57	40	25	37	31	23
Ldoc1	0	0	0	0	0	0	0	0	0	0	0	0	0	0	0	0	0	0	0	0	0	0	0	0
Acsm5	1	0	0	0	0	0	0	0	0	0	0	0	0	1	0	0	0	0	0	2	0	0	0	0
Irf4	1	0	0	0	0	0	0	0	0	0	0	0	0	0	0	0	0	0	2	3	4	0	1	0
Mir3075	0	0	0	0	0	0	0	0	2	0	0	0	0	0	0	0	0	0	0	0	0	0	0	0
Galnt9	0	0	0	0	0	0	0	1	0	0	0	0	0	0	0	0	0	0	0	0	0	0	0	0
Syncrip	9099	11659	8610	9853	6784	12051	7932	6126	29467	9164	7835	7390	11520	10862	11960	7836	8510	11363	22847	22762	10326	12380	12823	10723
Gm2011	2	5	9	1	2	3	2	0	10	8	2	3	3	5	7	7	4	9	2	2	1	2	3	5
Tead3	215	329	298	164	301	341	180	122	532	258	241	223	256	359	326	164	193	163	296	565	325	181	305	147
Rbmx	883	1528	957	900	778	1432	1514	1255	5188	2814	2678	2576	1599	2229	2137	881	1307	1248	1266	1564	722	677	1096	749
Adh4	0	1	0	0	0	0	0	0	2	0	0	0	0	0	0	0	0	0	0	0	0	1	0	1
Dgka	437	538	470	503	597	870	739	558	2624	714	691	553	247	274	320	376	434	465	1073	1498	860	397	541	436
Lrfn5	0	0	0	1	0	0	0	3	2	0	0	1	0	0	0	0	0	0	0	1	0	0	0	0
Spata4	0	0	0	0	0	0	0	0	0	0	0	0	0	0	0	0	0	0	0	0	0	0	0	0
Prkn	40	57	40	12	21	16	10	4	32	7	11	7	17	9	11	16	26	15	15	23	6	7	2	0
Cdh4	2346	3018	2567	3615	5096	5640	2926	2617	12069	5886	7867	4611	4619	6269	5077	3943	3171	3299	415	1504	466	4739	7838	4011
Hspa2	506	549	349	282	330	368	552	313	1500	435	313	276	421	367	473	421	329	441	428	662	395	670	734	544
B230219D22Rik	9258	12089	9338	4319	4488	5733	3579	2419	13008	4779	4929	4350	7586	7398	9242	5169	5050	5160	9768	11914	6297	5531	7261	5082
Olfr1167	0	0	0	0	0	0	0	0	0	0	0	0	0	0	0	0	0	0	0	0	0	0	0	0
Usp42	1601	2021	1613	735	663	1037	894	560	2760	1007	834	717	1574	1410	1666	1032	894	1027	2041	2354	1187	1432	1477	1219
4930563E18Rik	2	2	0	0	0	0	0	0	3	0	0	0	0	0	0	0	0	0	0	1	0	0	0	0
Hand2	0	0	0	0	0	0	0	0	0	0	0	0	0	0	0	0	0	0	0	0	0	0	0	0
Kcnb2	0	0	0	0	0	0	0	0	0	0	0	0	0	0	0	0	0	0	0	0	0	0	0	0
Capn10	611	789	561	694	549	924	443	279	1242	1176	724	742	807	706	748	565	695	818	564	838	415	671	707	476
Syngr2	896	1148	874	1226	929	1531	2550	1571	7182	2065	1590	1390	1463	1544	1429	581	642	833	1312	1651	801	1322	1309	978
Olfr1301	0	0	0	0	0	0	0	0	0	0	0	0	0	0	0	0	0	0	0	0	0	0	0	0
Ube2dnl2	0	0	0	0	0	0	0	0	0	0	0	0	0	0	0	0	0	0	0	0	0	0	0	0
Vmn1r93	0	0	0	0	0	0	0	0	0	0	0	0	0	0	0	0	0	0	0	0	0	0	0	0
Fsip2	0	0	0	0	0	0	0	0	0	0	0	0	0	0	0	0	0	0	0	0	0	2	0	0
Brca1	2861	2593	2172	3858	2208	3599	3499	1995	9950	4130	2453	2398	4857	4153	3918	3433	2157	3013	4067	3258	1740	2937	2477	1989
A230001M10Rik	0	0	0	0	0	0	0	0	0	0	0	0	0	0	0	0	0	0	0	0	0	0	0	0
Mir7660	2	4	1	1	0	2	1	1	2	2	1	1	2	0	0	2	1	1	2	1	1	1	0	0
Oxsr1	1874	2410	1725	1989	1612	2520	1615	1112	5181	2551	2038	1845	1674	1740	1976	1560	1759	2394	2957	3309	1657	2022	2290	1796
Esrp1	0	0	0	0	0	0	0	0	0	0	1	0	0	0	0	0	1	1	0	0	0	1	0	0
1810018F18Rik	0	0	0	0	0	0	0	0	0	0	0	0	0	0	0	0	0	0	0	0	0	0	0	0
Zswim1	221	307	238	242	208	296	279	177	887	267	208	180	488	472	509	250	251	331	264	397	154	290	251	258
Mast4	4434	5758	5490	1571	1905	2911	2077	1697	8950	2357	2122	1970	1909	2459	3008	2091	1811	2783	2113	3165	1651	2198	2819	2173
Hps1	339	474	375	338	624	647	169	90	486	670	678	488	200	269	324	280	339	346	159	398	212	154	269	146
Tap2	129	251	147	96	322	207	125	102	597	58	185	88	175	330	320	150	355	240	282	578	263	263	514	333
A630095N17Rik	0	2	0	0	0	3	0	0	2	0	0	0	0	0	0	0	0	0	15	4	8	0	0	0
Panct2	1	0	0	0	0	0	0	0	0	0	0	0	0	0	0	0	0	0	0	0	0	0	0	0
Cgn	135	212	111	173	94	232	117	69	318	289	240	190	173	174	162	108	114	184	345	272	211	58	66	45
C130036L24Rik	53	104	77	35	37	62	50	37	115	28	29	29	40	49	46	33	47	64	108	90	58	26	34	32
Chil3	0	0	0	0	0	0	0	0	1	0	0	0	0	0	0	0	0	0	0	0	0	0	0	0
Ugt2a3	0	0	0	0	0	0	0	0	0	0	0	0	0	0	0	0	0	0	0	0	0	0	0	0
Acrv1	0	0	0	0	0	0	0	0	0	0	0	0	0	0	0	0	0	0	1	0	0	0	0	0
Sh2d2a	0	0	0	0	0	0	0	0	0	0	0	0	0	0	0	0	0	0	0	3	2	0	0	0
Ebp	591	729	378	646	437	687	442	282	1561	642	534	489	707	627	624	544	517	656	676	952	490	679	548	540
Trim34b	3	13	6	4	28	18	0	3	29	3	37	26	2	2	0	20	113	23	4	23	1	3	18	13
Gpat2	0	1	0	0	0	0	0	0	1	0	0	0	1	2	1	1	1	1	0	0	5	0	0	0
Zfp51	270	455	253	225	291	363	263	194	1046	284	364	243	415	365	432	188	308	242	768	1240	520	207	299	211
Rnf150	115	239	121	64	85	136	38	23	163	45	46	41	2	6	24	348	285	219	0	0	3	0	0	0
LOC115489283	0	0	0	0	0	0	0	0	0	0	0	0	0	0	0	0	0	0	0	0	0	0	0	0
Mir302b	0	0	0	0	0	0	0	0	0	0	0	0	0	0	0	0	0	0	0	0	0	0	0	0
Gm10052	0	0	0	0	0	0	0	0	0	0	0	0	0	0	0	0	0	0	0	0	0	0	0	0
Atxn1l	2441	3402	2919	3094	2998	4383	2078	1455	6543	2513	2017	1862	2552	2712	3064	3028	3079	4434	4778	5514	3115	5018	6782	5061
Ifi211	0	2	0	0	1	1	3	1	10	0	0	0	0	0	0	2	2	0	186	110	110	1	0	0
Fbxw2	1728	2271	1652	1197	1150	1527	1859	1255	6326	1563	1254	1145	1884	1696	2182	1375	1423	1570	2280	2746	1368	1342	1494	1084
Igbp1	1605	2032	1579	1724	2296	2347	1778	1198	6024	2091	2000	1491	1649	1644	1610	1638	1633	1831	1788	2588	1214	1589	1876	1259
Snord14d	0	0	0	0	0	0	0	0	0	0	0	0	0	0	0	0	0	0	0	0	0	0	0	0
4930440I19Rik	2	0	3	0	0	0	0	0	0	0	0	0	0	0	0	0	0	0	0	0	0	0	0	0
Hoxb4	3	1	0	0	0	0	0	0	0	0	0	0	0	0	0	0	2	0	0	0	1	0	0	0
Nbl1	457	587	525	455	644	676	233	160	756	527	501	469	273	442	336	277	157	179	111	234	144	264	426	246
Csde1	12197	16719	11388	15581	14168	20553	13439	10027	48159	24914	22378	19521	26589	25344	29005	12248	13987	16560	23751	26161	13147	18376	19669	15792
1810055G02Rik	1219	1477	1079	1058	607	1137	1006	575	3062	1231	944	871	1483	1280	1613	1203	1386	1729	2386	2531	1458	2079	1773	1562
Olfr808	0	0	0	0	0	0	0	0	0	0	0	0	0	0	0	0	0	0	0	0	0	0	0	0
Olfr1160	0	0	0	0	0	0	0	0	0	0	0	0	0	0	0	0	0	0	0	0	0	0	0	0
Fthl17f	0	0	0	0	0	0	0	0	0	0	0	0	0	0	0	0	0	0	0	0	0	0	0	0
Gdpd3	21	36	34	11	33	45	14	14	36	34	53	36	9	21	23	16	33	22	23	61	33	18	32	18
8430429K09Rik	338	379	326	127	146	235	442	282	1209	204	155	137	407	387	444	205	195	276	905	776	416	250	209	177
Foxa1	144	170	139	202	212	250	314	206	867	248	200	185	412	434	459	160	127	171	351	318	239	159	213	176
Olfr776	0	0	0	0	0	0	0	0	0	0	0	0	0	0	0	0	0	0	0	0	0	0	0	0
Bnipl	0	0	0	0	0	1	0	0	4	2	2	0	0	1	0	0	2	1	0	2	3	1	0	2
Fbxw11	4901	6341	5103	3525	3104	4632	4911	3431	15329	3637	3164	2854	5361	5101	5779	4234	4557	5630	7034	8953	4326	5066	5406	4229
Diablo	1498	2004	1367	1094	953	1379	1096	826	3862	1246	1090	982	1276	1076	1288	929	927	1146	1616	2039	891	1249	1244	1073
Ccer2	2	2	2	0	1	1	1	0	0	0	0	1	1	0	0	1	1	3	1	0	4	0	1	2
Cacnb1	183	274	190	176	226	256	131	96	450	200	224	157	126	145	149	186	270	203	294	553	268	209	269	177
Sh3rf3	453	448	553	432	418	819	881	516	3043	253	163	170	627	458	668	341	253	436	399	434	290	1058	1087	814
Ccdc7a	0	0	0	0	0	0	0	0	0	0	0	0	0	0	0	0	0	0	0	1	0	0	0	0
Lrrc42	1454	1825	1312	1398	1529	1952	1080	792	3862	2125	1832	1638	2214	2050	2622	943	1206	1308	1498	2001	976	1777	2080	1629
Mir6991	0	0	1	0	0	2	0	2	2	0	0	1	1	0	0	0	0	0	0	0	0	0	0	0
Chn1	1714	2248	1248	1790	1085	2251	1072	1075	4683	1435	1402	1203	690	650	684	1769	2116	2551	853	990	392	725	598	472
Jpx	82	163	145	64	105	115	73	68	282	82	121	93	92	151	141	71	94	124	171	167	107	73	102	83
Rhou	440	577	411	426	528	625	268	210	1058	548	388	386	402	362	375	268	208	259	1944	2470	1132	596	612	526
Fbxw18	0	0	0	0	0	0	0	0	0	0	0	0	0	0	0	0	0	0	0	0	0	0	0	0
Usp29	119	180	110	112	92	163	124	75	361	360	210	276	25	20	21	45	52	29	15	11	14	50	72	65
Lrrn2	811	982	987	692	1079	1242	460	282	1491	489	538	402	47	53	85	888	695	871	4394	5316	6307	1110	879	505
Psap	17601	23898	18371	12354	15869	17083	12278	9047	40816	19932	20286	14377	12760	15121	16371	12689	13716	15192	13402	21380	11180	10307	14151	9758
Mir742	0	0	0	0	0	0	0	0	0	0	0	0	0	0	0	0	0	0	0	0	0	0	0	0
Rassf3	2933	3331	2778	4800	3791	6761	2038	1833	8500	6613	5795	5161	3035	3351	3071	1422	1435	1743	1972	3209	1487	3382	3991	3370
Olfr1085	0	0	0	0	0	0	0	0	0	0	0	0	0	0	0	0	0	0	0	0	0	0	0	0
Rd3	107	164	109	83	124	131	45	43	134	203	204	157	29	37	21	31	30	44	3	7	0	7	30	16
Macrod1	81	76	81	36	126	65	33	21	104	40	43	23	37	40	50	71	54	99	21	84	33	27	43	13
Stoml1	186	248	210	139	249	267	199	137	625	190	265	182	175	194	258	227	303	190	100	259	95	214	375	208
Gm16364	25	41	30	21	27	18	26	13	69	9	4	6	72	98	70	37	21	23	29	72	38	2	13	4
Slc5a7	0	0	0	0	0	0	0	0	0	0	0	0	0	0	0	0	0	0	0	0	0	0	0	0
Mark1	1619	2080	1676	1731	1613	2636	1239	840	3965	2588	1979	1995	635	491	534	1281	1254	1501	2453	2382	1620	1521	1713	1437
Arsb	5726	6824	4910	1863	1723	2140	1368	915	4599	2456	2181	1534	2632	2487	2629	2517	2191	2331	1710	2474	927	1720	2081	1395
Pkd2l2	32	30	28	7	6	22	35	25	78	27	32	24	10	1	4	19	16	24	29	38	13	3	19	11
4933424G06Rik	1	3	1	2	0	2	2	0	9	2	2	0	2	2	2	6	9	0	4	2	0	0	1	0
Cachd1	798	952	814	591	603	877	552	390	1884	581	546	523	541	729	643	632	616	850	1575	1552	908	1011	1185	897
H2-T22	1	3	5	0	0	0	2	0	3	2	1	0	0	0	1	0	1	0	0	2	2	2	0	1
Mir126b	0	0	0	0	0	0	0	0	0	0	0	0	0	0	0	0	0	0	0	0	0	0	0	0
Gm3417	0	0	0	0	0	0	0	0	0	0	0	0	0	0	0	0	0	0	0	0	0	0	0	0
Olfr771	0	0	0	0	0	0	0	0	0	0	0	0	0	0	0	0	0	0	0	0	0	0	0	0
Slc27a6	508	750	444	295	368	434	242	168	863	400	469	321	214	201	232	303	407	450	114	227	164	259	255	211
Gng8	6	10	1	0	0	1	4	3	20	1	1	6	2	2	6	1	5	3	37	27	17	4	7	6
Aasdhppt	1018	1254	875	1172	1010	1457	899	658	3425	1023	1106	924	1360	1183	1459	775	1105	1151	2167	2285	1036	1068	1083	849
Ercc8	902	1061	714	589	390	613	510	374	1814	530	360	374	725	592	647	616	659	764	911	943	415	599	359	379
Gm10767	17	33	27	9	12	17	10	12	33	14	11	11	26	25	18	19	24	23	9	21	9	16	33	26
Crygd	0	0	0	0	0	0	0	0	0	0	0	0	0	0	1	0	0	0	0	0	0	0	0	0
Sp1	7225	9034	7910	3999	3288	5516	3258	2258	10501	5811	4948	4276	4240	4051	4617	3868	4187	6153	9314	11859	5930	4387	4525	3613
Ulbp1	2297	2705	1934	1340	750	1410	722	461	2281	1349	1171	1119	503	533	482	1161	982	1254	1964	2089	1005	17	9	15
Hcrtr2	0	0	0	0	0	0	0	0	0	0	0	0	0	0	0	0	0	0	0	0	0	0	0	0
Insyn2b	0	0	0	0	0	0	0	0	0	0	0	0	0	0	0	0	0	0	0	0	0	0	0	0
Ppp3r1	6672	8822	6018	5089	3796	6206	5449	3774	18268	4483	4375	3781	7268	6462	7678	4962	5487	6774	10585	12831	5891	6500	6569	5260
4930591E09Rik	0	0	0	0	0	0	0	0	0	0	0	0	0	0	0	0	0	0	0	0	0	0	0	0
Rfc5	1640	1784	1235	1773	1200	1848	1396	908	4418	2055	1372	1233	1832	1568	1688	1382	1324	1555	2202	2104	1091	1738	1583	1359
Gm4861	0	2	0	0	0	0	2	0	0	0	0	0	0	2	0	0	0	0	0	3	0	0	0	0
Ccdc177	19	20	14	28	24	32	25	40	109	31	17	18	17	22	6	54	27	63	0	1	0	8	19	15
Il17rd	809	1108	946	159	248	337	652	439	2516	661	616	439	437	431	624	659	557	799	493	730	500	4012	5390	3934
Defb2	0	0	0	0	0	0	0	0	0	0	0	0	0	0	0	0	0	0	0	0	0	0	0	0
Mgrn1	1472	2003	1684	1342	1562	2084	877	466	2224	1966	1611	1430	1337	1506	1742	898	910	1058	1228	1923	1053	1394	1919	1282
Lsg1	1870	2573	1682	2074	1614	2666	1962	1622	7215	2182	1742	1725	2323	2220	2257	1799	2342	2359	3302	3456	1739	2062	2132	1615
Cd19	1	1	1	0	0	0	0	0	4	0	3	4	0	1	1	0	2	5	1	1	1	0	2	0
Pzp	0	6	0	0	0	1	0	1	0	1	1	0	0	0	1	6	1	1	0	0	0	0	3	1
A730018C14Rik	0	0	0	0	0	0	0	0	0	0	0	0	0	0	0	0	0	0	0	0	0	0	0	0
Cfap73	0	0	0	0	0	0	0	0	0	0	1	0	0	0	0	0	0	0	0	0	0	0	0	0
Gldn	1	0	0	1	0	0	2	1	2	0	0	0	0	0	0	0	1	1	0	0	0	0	0	0
Zfp286	344	501	342	115	144	183	220	146	659	304	266	237	417	388	432	367	409	456	455	599	276	15	8	3
Fbxo42	911	1232	854	1046	749	1311	889	605	2540	1265	1044	904	994	953	1058	792	945	1163	1412	1869	941	1212	1310	1194
Ncoa2	1384	1538	1560	1976	2469	2879	2168	1217	6252	2378	2053	1680	2515	2537	2981	1825	1907	2553	2957	4084	2036	2961	3799	2522
Rtl8b	273	339	250	218	233	326	164	86	482	285	181	203	185	135	211	262	176	258	142	234	110	190	188	116
Fam173a	941	1059	837	811	738	1116	456	362	1591	1079	763	711	831	689	761	670	864	906	960	1265	824	640	822	542
Patz1	2034	2558	2019	1417	1390	1787	2047	1109	5359	1700	1294	1212	2563	2615	2831	1712	1791	2177	1596	2039	1118	1700	2137	1538
Tac4	2	3	2	0	1	1	1	0	1	0	1	0	2	2	2	2	3	1	1	10	1	5	9	8
Ppp2r1a	7682	10044	7755	6939	5798	9167	5435	3745	17088	7885	5963	5749	9292	8459	9349	5838	5591	7781	12169	15850	8020	8342	8931	7080
Bpifb6	1	0	0	0	0	0	0	0	0	0	0	0	2	0	2	0	0	0	0	1	0	0	0	0
Sost	17	25	12	2	2	4	3	6	46	1	4	7	0	2	2	2	5	8	26	12	15	5	26	10
Ephb6	0	0	0	82	78	115	44	42	156	101	59	75	42	39	38	25	19	49	88	102	100	23	39	17
Timm8a1	613	697	453	937	482	896	387	320	1366	583	478	445	575	482	517	363	414	548	673	649	280	363	307	332
Fam43b	0	0	0	0	0	0	0	0	0	0	0	0	0	0	0	0	0	0	0	0	0	0	0	0
G6pc3	832	1006	928	804	828	1050	988	519	2589	954	909	697	591	660	661	626	678	768	651	836	385	714	724	493
Olfr732	0	0	0	0	0	0	0	0	0	0	0	0	0	0	0	0	0	0	0	0	0	0	0	0
Eef1a2	1	4	0	1	0	1	0	1	6	2	1	0	4	7	9	0	1	1	9	5	3	0	1	0
Obp1b	0	0	0	0	0	0	0	0	0	0	0	0	0	0	0	0	0	0	0	0	0	0	0	0
Plce1	1729	2162	2045	2838	3099	3889	1061	678	4049	3098	2369	2152	2161	1842	2719	3161	2643	3223	4156	4898	3606	879	704	374
Skint3	0	0	0	0	0	0	0	0	0	0	0	0	0	0	0	0	0	0	0	0	0	0	0	0
Prm1	0	0	0	0	0	0	0	0	0	0	0	0	0	0	0	0	0	0	0	0	0	0	0	0
Tmem53	75	92	61	23	54	64	29	21	124	53	80	40	27	35	42	37	47	53	18	53	31	43	90	51
Sorcs1	529	663	571	1126	1097	2180	1	1	3	376	335	398	11	8	6	1081	1105	1093	0	1	0	136	71	33
Chmp7	1608	2077	1372	1501	1428	2131	1208	856	3846	1904	1420	1315	1735	1519	1779	1504	1545	1930	2090	2667	1327	1898	2326	1779
Taf1b	467	734	418	443	511	558	611	458	2191	482	506	396	705	758	704	545	678	709	1136	1558	621	672	750	571
Dydc2	0	1	0	0	0	0	1	0	0	0	0	0	1	2	5	1	0	3	1	3	3	0	0	0
Samt2	0	0	0	0	0	0	0	0	1	0	0	0	0	0	0	0	0	0	0	0	0	0	0	0
Larp6	0	0	0	0	0	0	0	0	0	0	0	0	0	0	0	0	0	0	0	0	0	0	0	0
Shank3	941	1016	923	570	674	983	772	465	2325	901	651	583	574	536	638	530	451	587	656	1080	596	499	659	475
Csf3r	0	0	0	0	0	0	0	0	0	0	0	0	0	0	0	0	0	0	1	0	0	0	0	0
Mir717	0	0	0	0	0	0	0	0	0	0	0	0	0	0	0	0	0	0	0	0	0	0	0	0
Olfr1079	0	0	0	0	0	0	0	0	0	0	0	0	0	0	0	0	0	0	0	0	0	0	0	0
Tpcn1	1610	2062	1428	962	980	1301	1078	781	4105	2027	1711	1322	1012	1138	1222	1006	1070	1225	1459	2475	1127	1394	1574	1317
Gmip	284	338	219	333	284	379	197	178	674	287	160	171	215	244	206	239	278	348	303	253	153	291	313	240
Shisa7	43	60	37	56	44	85	73	71	296	67	44	32	28	23	25	30	31	26	107	149	76	45	72	43
Slc4a10	7	25	6	0	1	0	0	0	0	2	1	0	0	0	0	2	1	0	0	3	0	0	0	0
B3galnt2	637	784	597	736	692	859	718	493	2117	965	787	710	1547	1583	1582	715	711	791	2116	2053	1095	796	841	619
Ly6a	0	0	0	1	0	0	7	4	11	0	1	0	2	0	0	2	3	0	7	11	1	0	1	1
Alx1	0	0	0	0	0	0	0	0	0	0	0	0	0	0	0	0	0	0	0	0	0	0	0	0
Gtf3c1	6140	7913	6691	6941	5671	9682	6788	4183	19973	9567	6942	6476	6677	6797	7681	5719	5805	8791	7436	8671	4756	7971	8060	6530
Cyp2c29	0	0	0	0	0	0	0	0	0	0	0	0	0	0	0	0	0	0	0	4	1	0	0	3
Cacna1e	13	30	25	3	2	7	24	13	71	7	7	2	26	37	89	17	19	18	60	69	33	1	4	1
Ntng1	0	0	0	0	0	1	0	0	3	1	0	0	0	0	0	0	0	0	0	1	0	0	0	0
Zfp449	242	413	294	288	394	429	358	267	1331	366	439	310	365	380	481	322	387	365	743	1103	522	391	479	323
Gm5114	0	0	0	0	0	0	0	0	0	0	0	0	0	0	0	0	0	0	0	0	0	0	0	0
Erdr1	735	1106	856	371	318	403	701	504	2109	1064	861	805	844	1077	1024	530	808	628	3347	3565	1936	1828	2477	1665
Tmem131l	2211	2896	2623	1741	1769	2645	1710	903	4047	2442	1777	1736	2460	2703	2739	1836	1446	1984	1050	1121	597	1581	2144	1414
Myf5	0	0	0	0	0	0	0	0	0	0	0	0	0	0	0	0	0	0	0	0	0	0	0	0
Omp	30	51	26	4	4	6	9	7	45	22	18	19	5	9	7	7	5	11	99	72	54	29	46	51
Kyat1	324	419	348	141	185	220	158	106	509	218	180	142	185	138	168	189	230	276	97	215	97	141	208	129
Olfr192	0	0	0	0	0	0	0	0	0	0	0	0	0	0	0	0	0	0	0	0	0	0	0	0
Pip5k1c	2445	2951	2361	1780	1369	2098	1599	1158	5145	2145	1386	1435	2338	2096	2164	1674	1265	1802	1333	1633	996	1838	2374	1675
Prrg1	414	456	278	288	295	326	251	161	845	260	365	239	385	303	373	278	292	350	916	1434	691	383	658	454
Eloc	2241	3123	2070	3446	2682	3864	2321	1924	8844	3188	3268	3060	3779	3403	3900	2738	3138	3306	6742	7251	3281	3931	4252	3542
Krtap4-6	0	0	0	0	0	0	0	0	0	0	0	0	0	0	0	0	0	0	0	0	0	0	0	0
Cks2	2165	2890	1810	3046	2202	2740	1002	682	3744	2063	2029	1682	2152	1841	2186	1382	1563	1440	2060	2723	1264	1856	1768	1473
Tlr11	0	0	0	0	0	0	1	0	1	0	0	0	0	0	0	0	0	0	0	0	0	0	0	0
H2-T24	0	1	0	0	1	0	0	0	0	0	0	0	0	0	0	0	1	0	0	0	0	0	0	1
Commd9	453	574	418	392	341	516	363	278	1135	441	283	293	343	312	350	501	366	469	328	364	204	439	473	344
Rce1	563	724	538	484	542	658	334	248	1224	405	322	255	422	440	357	465	583	737	464	625	304	492	517	333
Ear7	0	0	0	0	0	0	0	0	0	0	0	0	0	0	0	0	0	0	0	0	0	0	0	0
Tmco4	9	19	15	2	16	14	0	3	11	6	31	13	2	8	4	4	4	11	3	62	9	27	79	41
Olfr1062	0	0	0	0	0	0	0	0	0	0	0	0	0	0	0	0	0	1	0	0	0	0	0	0
Gm51266	0	0	0	0	0	0	0	0	0	0	0	0	0	0	0	0	0	0	0	0	0	0	0	0
Podxl	1994	2288	1835	2105	1449	2273	2382	1454	6651	2975	3522	2192	2135	2213	1819	1227	1447	1896	4784	5888	2613	2893	2932	2625
Ptpn3	501	636	519	571	512	843	366	311	1403	1535	1584	1204	322	425	435	268	245	312	566	883	390	1388	2022	1581
Fam178b	23	39	22	21	18	27	8	4	26	38	44	35	7	2	4	8	24	44	16	37	23	24	50	41
Adam12	9288	9610	9164	7793	8487	10494	3980	2454	14840	3330	3352	2580	3222	3098	5658	6538	5519	7512	8646	9988	6298	5439	5556	3762
Jrk	880	1171	927	539	512	692	636	412	1882	640	363	438	310	232	322	478	470	662	1058	1080	635	567	537	454
Krtap19-9b	0	0	0	0	0	0	0	0	0	0	0	0	0	0	0	0	0	0	0	0	0	0	0	0
Serpina7	0	0	0	0	0	0	0	0	0	0	0	0	0	0	0	0	0	0	0	0	0	0	0	0
Adgra3	1930	2054	1637	3420	2690	3809	2393	1671	7274	3947	2891	2669	3117	3097	3344	2873	2320	3244	4320	4249	2755	3742	3902	2850
Ar	121	145	154	1	0	3	0	0	0	113	119	87	42	37	40	45	35	40	24	54	13	0	0	0
Acbd6	1037	1454	1049	1070	1117	1415	1104	713	3408	1260	1178	960	1031	1011	989	1098	1220	1458	1547	2198	1084	1551	1770	1271
Cyb561d1	326	391	292	80	102	146	201	141	595	175	149	122	191	188	193	161	185	184	164	225	111	156	157	133
Acss1	374	602	495	155	232	189	71	51	236	127	78	85	119	100	141	474	381	425	251	518	381	311	488	286
Rab2a	3439	4625	3368	3325	3023	4314	2464	1679	8308	3875	3462	3127	3142	2919	3680	2722	2986	3610	3034	3400	1801	3930	4118	3084
Pwp1	3470	4211	3144	2561	1735	2946	3649	2583	12680	3737	2482	2569	3577	3098	3275	2691	2742	3251	4290	4420	2186	3235	2581	2279
Pheta1	382	483	407	273	309	375	297	193	935	472	376	304	305	274	305	260	266	309	305	384	207	264	369	265
Itih4	1	2	1	1	2	0	0	2	15	1	2	4	2	4	5	1	0	1	4	5	1	1	1	1
Lsm8	1382	1477	1082	1304	932	1409	841	682	2614	2101	1613	1430	1766	1417	1654	1460	1413	1724	2809	2804	1287	2216	2293	1793
Ovol3	1	3	0	0	3	3	1	0	0	2	0	0	0	2	1	0	2	2	3	4	0	0	0	1
Ildr2	2388	2553	2086	1272	1488	1623	2042	1069	5266	2364	1683	1617	928	1021	1027	1119	982	1489	828	910	396	20	25	13
Zfp157	896	1475	1088	483	654	801	724	504	2398	667	657	616	558	633	795	583	720	781	1015	1477	711	749	1225	774
Renbp	1003	1456	1118	553	688	852	597	479	1922	1140	874	737	671	723	661	774	711	819	728	1239	572	768	1209	794
Stat4	32	54	42	3	3	8	18	21	60	16	10	4	25	48	63	2	9	4	1	5	2	1	5	3
Adgrb3	45	57	71	210	356	387	150	72	313	65	67	57	70	54	107	238	333	374	205	395	123	83	129	66
Ugt3a2	0	0	0	0	0	0	0	0	0	0	0	0	0	0	0	0	0	0	0	0	0	0	0	0
Mir184	0	0	0	0	0	0	0	0	0	0	0	0	0	0	0	0	0	0	0	0	0	0	0	0
Trmt2a	1172	1381	1082	1108	839	1281	858	544	2583	1354	1039	963	1352	1209	1351	905	1006	1100	1366	1786	797	1111	1138	889
F7	9	10	5	0	1	0	0	0	0	0	1	0	0	1	0	1	2	1	0	0	0	0	6	1
Dennd5a	6571	7865	6779	6823	7246	10249	5827	3825	19641	7602	6263	5259	7287	5497	7899	6651	5570	6932	7700	10136	5375	8073	8302	6275
Cep250	928	909	796	1107	919	1394	1397	959	4290	1731	1165	1144	2251	2384	2429	1515	1227	1271	1019	1078	531	1450	1603	1147
Atp6v1fnb	0	1	0	1	0	3	0	0	1	0	1	1	1	1	1	0	0	1	1	1	1	0	0	4
Pde11a	3	8	9	4	5	5	2	3	11	3	5	1	1	3	5	6	3	7	0	2	1	0	0	0
Gm36595	0	0	0	0	1	0	0	0	0	0	0	0	0	0	0	0	0	0	119	44	89	0	0	0
Lyz1	0	0	1	0	0	0	0	0	4	0	0	0	0	0	1	0	0	0	0	4	0	0	0	0
Olfr1031	0	0	0	0	0	0	0	0	0	0	0	0	0	0	0	0	0	0	0	0	0	0	0	0
Sik2	491	669	558	475	431	658	559	487	2332	571	401	391	1224	1106	1338	788	612	698	523	554	333	959	915	659
Fut4-ps1	0	1	0	0	0	0	0	0	0	0	0	0	0	0	0	0	0	0	0	0	0	0	0	0
Spink7	0	0	0	0	0	0	0	0	0	0	0	0	0	0	0	0	0	0	0	0	0	0	0	0
Ptpre	1	0	3	0	0	0	3	2	7	3	0	0	0	2	2	1	1	1	361	340	211	4	8	18
Rbm7	188	254	127	1034	1081	1234	537	334	1726	1197	1179	971	852	785	906	805	1290	1309	0	0	0	817	997	742
Entpd8	0	0	0	0	0	0	0	0	2	0	0	0	0	1	0	0	2	0	0	1	0	0	0	0
Ccnf	2440	2706	1903	2610	1645	2815	1828	1291	5554	3208	2203	1993	3651	3098	2934	2107	1813	2743	3511	3762	1997	2627	2258	1872
Pdgfa	2032	2211	1873	721	717	1000	453	349	1468	832	898	647	399	358	342	1018	1106	1362	2117	2459	1363	1360	2544	1834
Medag	2	0	0	0	0	0	0	1	0	0	0	0	0	0	0	0	0	0	3	0	6	0	1	0
Svs3a	0	0	0	0	0	0	0	0	0	0	0	0	0	0	0	0	0	0	0	0	0	0	0	0
Mir425	2	4	2	0	0	2	1	0	2	3	2	3	0	0	1	1	4	0	1	3	2	2	3	0
Il4i1b	1	1	2	1	0	0	0	3	2	0	0	1	1	1	0	0	1	2	0	2	0	2	0	1
Il17c	0	0	3	4	2	4	3	0	3	1	2	4	1	0	0	5	2	3	0	0	1	1	0	2
BC051142	0	0	0	0	0	0	0	0	0	0	0	0	0	0	0	0	0	0	1	0	1	0	0	0
Matn3	0	0	0	14	9	13	0	0	2	12	22	4	0	0	0	2	1	3	6	6	9	1	1	1
Sim1	14	23	11	51	35	61	47	55	174	57	73	45	43	43	50	33	46	80	24	38	19	17	21	10
Mettl7a3	1	0	0	0	0	0	0	0	0	0	0	0	0	0	1	0	0	0	0	0	0	0	0	0
Ovch2	0	0	0	0	0	0	0	0	0	0	0	0	0	0	0	0	0	0	0	0	0	0	0	0
Grcc10	3194	3878	3308	1411	1941	2150	1053	788	3514	2878	2938	2126	1164	1298	1484	2025	2097	2336	1595	3026	1489	2270	3431	2289
Gpr137b	168	152	145	138	159	237	142	93	572	165	177	121	222	262	265	196	219	228	282	450	194	152	242	176
Mgst3	290	311	234	380	469	487	369	239	1355	504	481	377	181	213	218	416	445	402	186	322	137	264	359	212
Trim66	34	36	36	16	31	26	16	18	79	4	17	6	5	26	14	64	94	93	21	42	17	11	21	38
Hsd3b3	0	0	0	0	0	0	0	0	0	0	0	0	0	0	0	0	0	0	0	0	0	0	0	0
A430085M09Rik	0	0	0	0	0	0	0	0	0	0	0	0	0	0	0	0	0	0	0	0	1	0	0	0
Pcsk4	36	60	55	25	22	32	31	17	77	42	53	36	32	49	18	19	31	33	43	75	21	39	43	34
Il17rc	765	844	632	535	614	781	178	132	674	700	598	448	219	222	192	383	580	630	306	545	244	513	664	487
Defa23	0	0	0	0	0	0	0	0	0	0	0	0	0	0	0	0	0	0	0	0	0	0	0	0
Atxn7l3	2113	2967	2291	3007	2787	3923	2808	2107	8975	4008	3138	2769	2895	2733	3000	2209	2387	2891	3031	3916	1851	2443	2960	2228
Mog	0	0	0	0	0	0	0	0	0	0	0	0	0	0	0	0	0	0	0	3	0	2	0	0
Tssk4	20	42	21	4	6	4	8	7	33	3	5	3	15	13	17	10	8	9	35	43	11	15	17	7
Ikbke	98	115	89	22	27	30	29	23	93	40	40	17	35	45	55	52	25	44	155	262	131	169	246	154
Emc7	1248	1748	1167	1300	953	1466	1131	942	4050	1287	1335	1041	1067	1066	1131	1389	1563	1448	1912	2152	1001	1508	1440	1167
Ccl21b	0	0	0	0	0	0	0	0	0	0	0	0	0	0	0	0	0	0	0	0	0	0	0	0
Ifit1bl1	0	0	0	0	0	0	0	0	0	0	0	0	0	0	0	0	0	0	0	0	0	0	0	0
Gm9732	38	61	32	7	7	12	38	46	225	8	12	8	0	1	0	14	14	13	118	157	44	80	173	148
S100a10	5027	6243	4267	2822	3304	4113	2449	1954	8880	4816	5326	4714	2963	3159	3159	3013	4067	3598	7615	10361	5003	2476	2938	2369
4930465K10Rik	12	6	8	0	2	0	1	2	8	0	1	0	1	1	3	0	2	2	10	11	6	2	3	5
Vmn2r33	0	0	0	0	0	0	0	0	0	0	0	0	0	0	0	0	0	0	0	0	0	0	0	0
Olfr1349	42	65	44	0	2	0	0	0	0	14	12	8	0	0	0	0	0	0	0	0	0	0	1	0
1700001L19Rik	0	2	0	0	0	0	0	0	0	0	0	0	0	0	0	0	0	0	1	9	3	1	6	2
Mif	2775	3830	2236	2845	2190	3628	2031	1300	6717	3211	2949	2211	2788	3139	2868	1520	2538	3404	1845	3085	2047	2320	2264	1848
Slc25a23	2790	3382	2825	3116	3338	4241	1766	1163	5488	3741	2524	2492	2915	2849	3204	1921	1754	2406	2324	3910	2034	3223	4015	3175
AF067061	1	1	0	0	0	0	0	5	18	0	0	1	0	0	0	0	0	0	0	0	0	0	0	1
Gm11559	0	0	0	0	0	0	0	0	0	0	0	0	0	0	0	0	0	0	0	0	0	0	0	0
Tekt3	0	0	0	0	1	0	0	0	0	0	0	0	0	0	0	0	0	0	0	0	0	0	0	1
Adar	1172	1588	1294	1263	1219	1855	1561	1160	5193	2553	2224	1962	2026	2214	2221	1261	1915	1893	1540	2390	992	1428	1702	1365
Trpc1	306	479	257	414	481	601	229	177	1094	364	406	325	138	151	186	283	476	443	424	626	317	68	74	76
Pfdn2	1829	2419	1607	2468	1781	2812	1837	1257	5740	2513	2371	2192	1751	1659	1635	2248	2141	2619	3922	4252	2132	2379	2782	2042
Nelfe	1390	1711	1405	1323	1058	1545	1168	734	3618	1353	1087	864	1550	1467	1528	1075	1059	1357	3064	3629	1853	1575	1732	1274
Mptx2	0	0	0	0	0	0	0	0	0	0	0	0	0	0	0	0	0	0	0	0	0	0	0	0
Btaf1	4082	5418	3891	5483	3086	6758	3478	2550	11383	4311	3514	3338	4335	4399	4565	3503	4184	5171	8796	8259	3851	5482	4745	4231
Tmem129	709	862	666	713	709	917	573	382	1893	954	923	641	558	554	580	629	646	639	932	1320	712	842	856	653
Mir8092	0	0	0	0	0	0	0	0	0	0	0	0	0	0	0	0	0	0	0	0	0	0	0	0
Reg3a	0	0	0	0	0	0	0	0	0	0	0	0	0	0	0	0	0	0	0	0	0	0	0	0
Mir3090	0	0	0	0	0	0	0	0	0	0	0	0	0	0	0	0	0	0	0	0	0	0	0	0
Gm29536	0	0	0	0	0	0	0	0	0	0	0	0	0	0	0	0	0	0	0	0	1	0	0	1
Gpr158	0	6	1	9	12	8	30	20	80	14	28	8	129	202	304	5	8	1	44	54	61	17	29	9
Mrm3	540	604	448	341	215	328	552	381	1560	303	206	222	590	552	496	334	334	399	759	727	348	325	195	162
Ip6k3	55	99	46	2	8	2	1	3	4	2	17	5	0	1	6	8	15	23	109	282	235	1	6	2
Paqr7	1	0	2	0	0	2	0	0	2	0	2	0	1	0	2	0	1	0	1	1	3	0	1	0
Zfp991	2	6	0	0	3	0	2	2	10	1	4	4	0	0	4	3	2	0	3	4	1	0	0	0
Afg3l1	2208	2445	1984	3037	2746	3886	1473	1035	5322	3075	2356	2044	2593	2576	2668	1924	2060	2653	4512	5538	2750	5453	5630	4402
Taar2	1	3	4	1	0	1	1	0	0	6	0	5	0	0	0	0	0	0	0	0	0	0	0	0
Olfr508	0	0	0	0	0	0	0	0	0	0	0	0	0	0	0	0	0	0	0	0	0	0	0	0
Lcn2	43	56	35	6	54	30	20	13	154	0	3	2	22	34	60	21	31	22	458	1349	335	82	262	181
Cckar	0	0	0	0	0	0	5	1	3	0	0	0	1	2	0	0	0	0	0	0	0	0	0	0
Sil1	697	927	780	433	558	627	407	244	1290	645	825	478	387	416	502	403	481	567	541	1025	476	572	740	526
4933407E24Rik	0	4	2	0	0	1	0	0	0	0	0	0	0	0	0	0	0	0	2	8	3	0	0	0
Mcemp1	0	1	0	2	0	0	1	0	0	0	0	0	0	0	0	0	0	0	1	0	2	1	2	0
Zscan18	2	1	1	1	1	0	2	2	8	3	0	0	0	0	1	5	4	3	2	4	1	2	2	1
Olfr632	0	0	0	0	0	0	0	0	0	0	0	0	0	0	0	0	0	0	0	0	0	0	0	0
Orc3	1514	2012	1379	1178	1098	1539	1032	759	3914	1536	1470	1350	1330	1279	1481	1087	1475	1637	2219	2557	1187	1433	1613	1224
Tmem184a	0	4	3	1	1	1	3	1	3	0	1	3	0	0	0	0	3	2	3	0	1	0	1	1
Cd209b	0	0	0	0	0	0	0	0	0	0	0	0	0	0	0	0	0	0	0	0	0	0	0	0
Gm17751	0	0	0	0	0	0	0	0	0	0	0	0	0	0	0	0	0	0	0	0	0	0	0	0
Ccbe1	2438	3399	3231	1493	1398	2490	454	270	991	1896	1857	1971	892	937	998	1671	1454	1503	0	0	0	0	0	0
Rnf122	1240	1650	1651	1052	1477	1778	740	605	2782	1094	1196	843	1278	1388	1685	1109	800	994	400	902	388	882	1241	842
Smad3	753	926	968	625	749	953	1019	551	2693	1342	1056	912	1168	1231	1538	910	805	1028	1557	1871	1017	1091	1605	1303
Gm5893	0	0	0	0	0	0	0	0	0	0	0	0	0	0	0	0	0	0	0	0	0	0	0	0
Mir1912	0	0	0	0	0	0	0	0	0	0	0	0	0	0	0	0	0	0	0	0	0	0	0	0
Zfp759	460	731	560	229	306	336	301	208	1117	256	282	253	332	377	468	313	390	350	282	434	212	201	313	214
Col3a1	0	0	0	0	0	0	0	0	1	0	0	0	0	0	4	0	0	0	0	1	1	0	0	0
Klk6	1	4	1	2	0	0	0	0	6	1	0	0	1	0	2	0	0	0	0	0	0	1	1	0
Zcchc24	6094	7785	6819	3607	4910	5491	2577	1792	8792	4163	3753	3137	5220	5037	6826	5054	4794	6338	6994	12718	6502	3890	6114	3744
A430033K04Rik	387	533	323	161	185	273	252	185	775	296	238	255	153	158	164	247	249	343	316	380	156	312	406	300
Vmn1r121	0	0	0	0	0	0	0	0	0	0	0	0	0	0	0	0	0	0	0	0	0	0	0	0
Fgf5	1	0	0	2	1	0	0	0	5	0	0	0	1	0	1	0	2	2	0	0	0	0	0	0
Wdr41	2348	2670	2238	755	773	1092	874	658	3056	898	727	765	1583	1445	1668	1003	1015	1064	1719	2137	1105	1116	1173	877
Myzap	10	30	6	1	2	3	6	5	27	1	0	1	27	21	45	1	10	2	86	87	90	0	0	0
Sprr3	0	0	0	0	0	0	0	0	0	0	0	0	0	0	0	0	0	0	0	0	0	0	0	0
Ssrp1	10649	12594	9219	10626	7270	12288	7868	5609	25082	12435	8879	8031	18453	16075	16933	11061	10113	11857	19135	21995	10845	12179	11571	9934
Cd34	14	47	16	5	3	7	6	2	15	4	8	4	5	3	4	2	21	12	22	23	6	1	1	0
Ccdc89	26	29	18	14	14	22	0	0	0	21	16	21	7	9	2	10	11	14	5	15	4	15	19	8
Krt6a	0	0	0	0	0	0	0	0	1	0	0	0	0	0	0	0	0	0	1	0	0	0	0	0
Taar1	0	0	0	0	0	0	0	0	0	0	0	0	0	0	0	0	0	0	0	0	0	0	0	0
Rps27l	4031	6006	3401	5676	5044	6541	3550	2760	13819	5789	5309	5829	4939	4061	4388	4028	6436	5458	6358	6286	2649	3985	3222	3283
Eno1	21233	29947	18409	20056	14953	27374	21104	12075	66047	22980	24415	17204	32926	36182	38166	17405	22971	28998	29521	41162	23287	24566	22202	19162
Vmn1r257	0	0	0	0	0	0	0	0	0	0	0	0	0	0	0	0	0	0	0	0	0	0	0	0
Gm32865	0	0	0	0	0	0	0	0	0	0	0	0	0	0	0	0	0	0	0	0	0	0	0	0
LOC115487184	579	1020	674	1203	593	1238	726	561	1908	1265	1304	1131	857	884	924	938	776	993	1862	1766	831	1114	1215	1008
Znfx1	758	985	753	650	885	987	626	493	2277	707	699	667	1345	1614	1715	915	1293	1295	1155	1448	735	987	1148	956
Gm20879	0	0	0	0	0	0	0	0	0	0	0	0	0	0	0	0	0	0	0	0	0	0	0	0
Cxxc5	2237	2875	2193	1877	1673	2581	1595	1036	5659	1936	1925	1393	2197	2116	2800	2409	2584	2936	2307	3606	2126	2923	3474	2220
Zbtb9	455	627	513	368	410	525	417	298	1351	479	428	342	660	648	705	384	449	468	1039	1237	664	456	540	371
Nbeal1	600	739	684	489	633	943	681	406	1913	675	665	579	685	713	957	823	822	1199	2292	2411	1343	988	1016	790
Irf9	205	395	195	180	564	266	140	136	555	299	619	362	154	175	212	309	1356	580	333	770	292	248	413	234
Mgat1	1625	2023	1571	1094	1135	1470	1387	970	4877	1216	1105	902	1902	1949	2102	1554	1622	1950	1914	3224	1690	2418	2733	1871
H2al1k	0	0	0	0	0	0	0	0	0	0	0	0	0	0	0	0	0	0	0	0	0	0	0	0
Tmem190	0	0	0	0	0	0	0	0	0	1	0	0	0	0	0	0	0	0	0	0	0	0	0	0
Prps1	1791	2194	1386	3192	2025	3121	1827	1170	6122	2491	1857	1750	2343	1878	1974	1654	1838	2026	3894	3367	1709	2438	1654	1513
Kcnmb4os2	108	190	125	58	45	72	23	25	99	30	16	17	18	6	8	64	69	49	60	49	47	8	5	5
Pisd-ps2	50	79	39	17	21	54	52	32	118	40	36	39	43	64	62	52	50	40	54	82	28	56	59	64
Mxd4	450	606	530	302	565	732	322	250	1252	441	592	506	564	641	949	354	361	369	349	615	338	516	979	721
Plk5	0	0	1	0	0	0	0	0	0	0	0	0	0	0	0	0	0	0	0	0	2	0	0	1
Mir1298	0	0	0	0	0	0	0	0	0	0	0	0	0	0	0	0	0	0	0	0	0	0	0	0
Cep126	45	50	37	117	106	229	101	71	340	351	255	247	33	30	29	68	69	85	66	50	26	38	19	12
Gm10100	0	0	0	0	0	0	0	0	0	0	0	0	0	0	0	0	0	0	0	0	0	0	0	0
Ptgfr	1	0	0	46	42	79	0	0	0	4	5	0	7	12	11	11	12	16	0	0	1	3	2	1
Mir6341	0	0	0	0	0	0	0	0	0	0	0	0	0	0	0	0	0	0	0	0	0	0	0	0
Rnf219	937	1168	974	918	741	1179	883	690	3008	1547	1088	956	1465	1340	1503	833	854	1069	1153	1475	814	1015	1115	810
Sel1l3	3817	2931	3764	2936	2925	4947	3367	1377	9477	4967	4372	2936	5455	3973	9697	1445	1068	1147	4193	5238	2675	993	349	263
F830016B08Rik	1	7	1	0	3	0	0	1	3	0	0	0	0	0	3	3	12	0	0	1	0	0	1	0
Hs6st1	990	1138	913	1325	1129	1823	1291	745	3541	1703	1308	1115	1324	1466	1476	1187	1080	1512	2342	2413	1583	1707	1812	1519
Maea	2233	2786	2146	3019	2741	4040	2514	1650	7673	3521	2867	2446	2475	2365	2670	2273	2593	3089	2990	3767	1932	2776	3277	2313
Cideb	8	15	9	2	3	2	4	1	6	11	10	1	1	8	5	3	7	11	9	12	8	1	9	5
4930413G21Rik	18	18	26	5	4	4	9	6	24	9	2	2	10	7	7	5	8	4	32	56	17	1	9	1
Susd3	0	0	0	0	0	0	0	0	0	0	0	0	0	0	0	0	0	0	0	0	0	0	0	0
1700019P21Rik	0	0	0	0	0	0	0	0	0	0	0	0	0	0	0	0	0	0	0	0	0	0	0	0
Hpdl	41	36	27	17	8	18	7	7	48	19	8	22	15	21	8	21	13	30	18	13	0	32	26	18
Obsl1	2287	2126	2178	2782	2483	3744	1919	1162	5967	3888	3151	2617	3017	2669	3435	2227	2165	2970	3780	5368	3231	3603	4795	3343
Castor1	4	10	1	3	2	1	4	1	13	3	1	2	1	5	5	1	1	1	6	5	6	8	27	24
Mir7038	0	0	0	0	0	0	0	0	0	0	0	1	0	0	0	0	0	0	0	0	0	0	1	0
Wdpcp	372	497	404	191	210	214	217	141	671	299	210	226	248	277	304	230	253	348	173	275	150	137	155	98
1700003I22Rik	0	0	0	0	0	0	0	0	0	0	0	0	0	0	0	0	0	0	0	0	0	0	0	0
Slc35c2	1043	1240	1010	926	902	1214	748	490	2269	1116	1261	775	1077	1179	1240	820	956	994	548	980	399	773	939	764
Defa41	0	0	0	0	0	0	0	0	0	0	0	0	0	0	0	0	0	0	0	0	0	0	0	0
Hrh1	423	584	462	224	200	376	190	142	648	386	552	318	260	295	310	163	427	472	424	597	335	217	181	178
Defa36	0	0	0	0	0	0	0	0	0	0	0	0	0	0	0	0	0	0	0	0	0	0	0	0
E2f8	2018	2103	1556	2853	1287	2615	1452	900	4376	3068	1848	1712	2762	2034	2140	2124	1734	2277	4258	3464	2819	2426	1661	1458
Nrap	114	280	144	111	129	154	23	34	124	68	67	54	7	10	5	78	115	142	32	79	11	32	72	87
Tmtc3	2729	3446	2384	2406	1773	3118	3399	2473	11576	3569	3692	3173	3041	2982	2958	2388	2700	3025	4831	4334	2631	3160	2792	2190
Gpsm1	613	768	608	443	442	551	659	408	2087	741	516	411	629	682	723	491	488	538	762	823	564	300	326	193
Mir6354	0	0	0	0	0	0	0	0	0	0	0	0	0	0	0	0	0	0	0	0	0	0	0	0
Casd1	1057	1338	1104	1614	1510	2062	1275	817	3974	2656	2819	2277	1626	1661	2062	1372	1482	1879	890	1150	516	2463	3381	2292
Scp2d1	0	0	0	0	0	0	0	0	0	0	0	0	0	0	0	0	0	0	0	0	0	0	0	0
Vmn1r118	0	0	0	0	0	0	0	0	0	0	0	0	0	0	0	0	0	0	0	0	0	0	0	0
Adgre4	0	1	0	0	0	1	0	0	1	0	0	0	0	0	0	0	0	0	0	0	0	0	0	0
Plxnc1	1469	1743	1547	349	693	523	561	358	1744	883	730	629	480	540	643	678	704	945	416	1152	416	638	1347	722
Ubqln1	8220	9496	7069	5808	4304	6789	5026	3365	16865	5735	4504	4248	8344	7249	8912	5895	5735	6442	7675	8106	4754	6286	6067	5087
6820431F20Rik	805	1188	927	735	414	902	556	570	1610	383	517	477	585	700	571	815	955	962	713	827	376	515	781	585
Pyy	0	0	1	0	0	0	0	0	0	0	0	0	0	0	0	0	0	0	0	0	0	0	0	0
Plekho1	302	390	262	305	299	468	380	294	1699	641	480	429	669	673	666	325	284	333	607	670	345	453	578	409
Gm14725	0	0	0	0	0	0	0	0	0	0	0	0	0	0	0	0	0	0	0	0	0	0	0	0
Lypd9	0	0	0	0	0	0	0	0	0	0	0	0	0	0	0	0	0	0	0	0	0	0	0	0
Adarb2	0	0	0	0	1	1	0	0	1	0	0	0	0	0	0	0	0	1	0	0	0	0	0	0
Uggt2	1098	1558	1287	1041	944	1457	969	727	3323	2110	2018	1543	1089	1088	1164	880	1157	1231	563	699	439	1242	1339	900
Arl4d	367	398	282	422	316	507	301	237	1070	359	462	296	161	188	151	191	316	312	320	684	284	246	309	222
3200001D21Rik	0	0	0	0	0	0	0	0	0	0	0	0	0	0	0	0	0	0	0	0	0	0	0	0
Bcl7a	1552	2053	1669	917	1297	1240	856	451	2243	1422	1091	986	709	667	823	808	727	812	456	518	314	561	879	550
Gria3	0	0	1	0	0	1	0	0	0	0	0	0	10	7	17	3	6	1	0	0	0	1	1	0
Pcdha8	0	0	0	0	0	0	0	0	0	0	0	0	0	0	0	0	0	0	0	0	0	0	1	0
Vmn1r122	0	0	0	0	0	0	0	0	0	0	0	0	0	0	0	0	0	0	0	0	0	0	0	0
Zfpl1	607	887	668	556	603	719	525	305	1516	441	367	260	597	676	624	527	603	678	882	1157	724	574	604	435
Gm3143	0	0	0	0	0	0	0	0	0	0	0	0	0	0	0	0	0	0	0	0	0	0	0	0
Unc13d	247	337	241	21	67	64	49	69	355	154	178	111	49	46	40	51	109	108	150	395	212	179	224	167
Cabs1	0	0	0	0	0	0	0	0	0	0	0	0	0	0	0	0	0	0	0	0	0	0	0	0
Olfr1102	0	0	0	0	0	0	0	0	0	0	0	0	0	0	0	0	0	0	0	0	0	0	0	0
Nudt6	84	95	91	47	80	76	54	52	240	59	65	62	85	71	84	52	59	56	99	111	48	47	64	38
Tril	0	1	0	100	88	152	37	14	94	0	0	0	205	201	325	145	115	138	0	2	0	1	0	0
Abcb10	783	939	703	1039	850	1359	487	389	1938	1365	1123	972	988	923	940	585	660	807	1146	1520	726	2120	2141	1771
Pcgf3	1949	2518	1920	3371	2902	4391	2393	1795	8253	4026	3343	3207	2703	2619	3300	2101	2377	3283	4211	4570	2641	3061	3558	2732
Bak1	1966	2408	1728	2364	1707	2987	1798	1184	5999	2685	1992	1712	3088	2789	3042	1703	1828	2439	6954	7877	4246	3200	3209	2651
Gm10408	0	0	0	0	0	0	0	0	0	0	0	0	0	0	0	0	0	0	0	0	0	0	0	0
Daglb	964	1164	1054	390	363	534	465	308	1284	632	528	484	594	631	607	455	420	472	646	714	382	535	679	434
Vmn1r168	0	0	0	0	0	0	0	0	0	0	0	0	0	0	0	0	0	0	0	0	0	0	0	0
Crx	0	1	0	0	0	0	0	1	0	0	0	0	0	0	0	0	0	0	0	0	0	0	0	0
Scrg1	163	234	158	42	73	55	6	22	95	6	8	5	2	3	6	130	127	143	674	953	1062	6	29	14
Atic	4878	5636	4497	9550	5275	10017	6801	5000	21086	8933	5723	6079	9428	8267	8895	6373	6187	8760	13410	9921	5660	8412	6228	5854
Por	2781	3722	2664	1712	1491	2302	1335	1002	4486	2122	2027	1659	1463	1516	1511	1261	1425	1840	2966	4084	2253	3145	3829	2999
Creb5	2771	3851	3608	3227	3852	5539	1690	1635	7956	2761	3249	2564	1524	2271	2564	1771	3274	4022	2149	4530	1743	1983	3535	2531
Hs3st3a1	81	133	90	3	6	5	0	0	0	12	12	11	0	0	3	49	73	67	0	0	0	15	6	2
Scgb1b2	0	0	0	0	0	0	0	0	0	0	0	0	0	0	0	0	0	0	0	0	0	0	0	0
Zfp85os	19	39	31	7	2	11	16	9	51	8	5	10	12	15	6	9	16	8	33	43	29	15	12	10
Mia2	1317	1744	1267	1432	1267	1861	1487	1162	5586	1667	1640	1321	2080	2147	2206	1417	1548	1768	2648	2950	1585	2377	2767	2121
Rasgef1a	0	2	0	0	2	1	0	0	0	0	0	0	0	0	0	0	0	0	6	4	5	0	0	0
Relb	169	265	164	91	127	172	102	93	484	101	82	55	169	169	273	115	169	129	227	408	194	116	178	121
Lonrf3	1199	1486	880	918	579	991	583	483	2051	967	969	736	550	528	556	590	809	1016	2022	2325	1392	605	502	584
LOC102640673	180	286	182	120	159	198	140	143	811	138	185	182	218	235	274	128	182	190	372	565	243	146	226	182
Marchf4	35	38	27	1	6	4	8	5	19	7	10	3	4	3	11	17	8	6	416	250	257	5	5	4
Mydgf	1353	1778	1312	1319	1080	1685	924	735	3306	1537	1544	1123	1546	1533	1700	916	1101	1272	2207	3007	1342	1580	1681	1283
Olfr459	0	0	0	0	0	0	0	0	0	0	0	0	0	0	0	0	0	0	0	0	0	0	0	0
Wdfy4	0	0	0	0	0	0	0	0	0	0	0	0	0	0	0	0	0	0	0	0	0	0	0	0
Sco1	887	1103	731	649	493	740	848	627	2767	544	473	450	890	823	854	771	845	1007	1519	1738	795	711	608	536
Ush1c	1	1	2	0	0	1	0	2	10	1	1	1	0	1	1	4	0	1	0	4	0	0	1	1
C920021L13Rik	17	18	19	5	4	7	12	14	52	6	24	18	12	9	16	8	14	9	28	39	23	6	9	4
Pard3b	567	802	684	734	1006	1360	652	455	1724	1015	1005	831	513	730	788	710	641	892	349	722	291	322	490	305
Tm9sf2	4766	6027	4359	4814	4264	5863	3345	2484	13152	6670	6151	4833	5297	4936	5141	3605	4219	4842	4435	6141	3355	5630	6207	4947
Adam23	0	0	0	0	0	0	0	0	2	0	0	0	0	0	0	2	1	0	1	2	1	0	0	0
1700001F09Rik	0	0	0	0	0	0	0	0	0	0	0	0	0	0	0	0	0	0	0	0	0	0	0	0
Dclk3	0	0	0	0	1	0	0	0	1	0	0	0	0	0	0	0	0	0	0	0	0	0	0	0
Fgf18	38	85	60	16	25	26	64	39	157	6	17	11	29	32	42	23	12	14	154	101	137	14	9	11
Prrg2	165	237	150	82	80	118	88	71	313	110	112	82	72	73	107	74	87	72	262	276	131	95	116	98
Esp6	0	0	0	0	0	0	0	0	0	0	0	0	0	0	0	0	0	0	0	0	0	0	0	0
Camk1g	740	938	819	4	3	13	7	4	22	2	1	0	43	51	85	70	97	100	195	214	139	1	0	0
Gm10364	25	36	14	0	0	2	0	1	2	1	2	4	0	1	2	1	1	5	0	2	0	1	4	1
Mvk	753	855	485	782	422	980	353	279	1266	776	500	495	631	515	556	495	625	927	528	775	343	856	735	732
Olfr1272	0	0	0	0	0	0	0	0	0	0	0	0	0	0	0	0	0	0	0	0	0	0	0	0
Gm30505	0	1	0	0	0	0	0	0	1	0	0	0	0	0	0	0	0	0	0	0	0	0	0	0
Myo1f	1	0	0	1	0	3	0	2	10	1	1	1	1	0	0	0	2	1	0	0	1	0	0	0
Gm21242	0	0	0	0	0	0	0	0	0	0	0	0	0	0	0	0	0	0	0	0	0	0	0	0
Nfe2l1	7759	9026	6908	8648	9327	12012	6373	4374	20897	10950	11413	7945	9095	10034	10377	8273	8697	9631	11542	17624	8332	10348	10488	8237
Iars2	4040	4752	3768	4415	4428	6120	3001	1875	8771	5167	4671	3786	2517	2632	2460	4114	4196	5038	5176	6517	2709	4596	5837	4298
Palmd	450	507	465	95	111	151	287	283	1327	256	224	208	80	100	112	316	187	172	46	164	74	33	138	171
Gm3776	0	3	1	0	0	0	0	1	1	0	1	0	0	0	0	1	3	1	0	1	0	0	0	0
Itga7	603	1082	410	1112	1403	1790	109	156	701	125	252	146	56	94	77	590	938	866	1562	1889	1194	210	219	229
Kcnh1	0	0	0	0	1	2	2	0	8	0	0	0	0	0	0	1	8	8	0	3	0	0	2	0
Cela3a	0	0	0	0	0	0	0	0	0	0	0	0	0	0	0	0	0	0	0	0	0	0	0	0
Xlr3c	6	17	7	5	5	2	82	67	459	2	3	8	7	4	5	12	5	3	606	1500	809	6	3	2
Kcnk4	0	4	0	1	4	0	1	0	7	3	1	2	2	2	3	0	4	2	4	1	0	0	1	0
Glp1r	0	0	0	0	0	0	0	0	0	0	0	1	0	0	0	0	0	0	0	0	0	0	0	0
Fuom	5	5	2	4	1	4	7	2	2	4	3	3	0	0	0	9	12	10	3	7	1	2	1	4
1700039M10Rik	0	0	0	1	0	0	0	0	0	0	0	0	0	0	0	0	1	0	21	16	13	0	0	0
Ccn6	4	8	1	3	6	7	0	0	1	5	5	4	22	30	38	4	2	9	12	24	5	1	1	0
Ubn2	1398	1598	1512	2022	1774	2888	1955	1067	5379	3087	1955	1941	1820	1667	2010	1856	2010	3571	5088	5437	2980	3051	3120	2366
Mir344h-1	0	0	0	0	0	0	0	0	0	0	0	0	0	0	0	0	0	0	0	0	0	0	0	0
Eif3j2	0	0	0	0	0	0	0	0	0	0	0	0	0	0	0	0	0	0	0	0	0	0	0	0
Olfr1328	0	0	0	0	0	0	0	0	0	0	0	0	0	0	0	0	0	0	0	0	0	0	0	0
Hap1	1591	2034	1318	877	1221	1323	1272	804	3366	1569	1353	1098	739	733	885	1183	1249	705	1364	1605	1048	1104	1559	957
Setx	14645	14297	11170	10330	6100	10949	15632	10501	52343	7616	5839	5626	4800	4367	5122	6672	5552	9981	36221	33697	20638	5959	5524	4548
Hdc	39	124	57	21	37	43	27	51	233	38	97	103	18	23	10	36	57	56	9	36	13	7	13	23
Tyw5	287	507	313	475	412	561	360	263	1414	470	502	423	431	393	420	390	569	538	1015	1026	440	496	457	366
Olfr643	0	0	0	0	0	0	0	0	0	0	0	0	0	0	0	0	0	0	0	0	0	0	0	0
Nsd1	842	1146	885	1305	1190	2074	1188	790	3275	1147	686	574	2215	2551	2773	1925	1976	2531	77	40	27	555	698	555
Mir6370	0	0	0	0	0	0	0	0	0	0	0	0	0	0	0	0	0	0	0	0	0	0	0	0
Slc22a2	8	17	10	0	1	8	1	2	5	4	0	1	0	1	0	1	4	1	16	23	17	5	17	6
Bnip2	3691	4832	3170	3933	3244	5181	3038	2233	11076	4157	3755	3428	3664	3792	4333	3245	3351	3865	6996	7413	3996	4438	5055	3889
Xrcc3	237	268	201	250	200	273	295	204	896	307	225	239	233	203	224	198	249	225	294	295	191	318	397	256
Ireb2	5428	7093	5501	5246	5226	7102	4974	3556	17434	5665	5185	4624	6033	6004	7017	4700	4980	6560	9423	11413	5253	5758	7052	5207
H1f0	5700	9690	5493	11837	13015	14533	6416	5071	26695	15140	16617	12029	4748	4482	4945	5676	6039	5940	9731	13016	4818	6660	10126	6947
Rilpl2	414	551	421	302	345	443	207	137	760	502	455	378	200	249	265	206	260	270	287	442	253	257	355	238
Grhl1	22	43	26	59	29	63	87	65	311	44	35	28	65	50	41	60	95	74	46	59	21	58	34	60
Plvap	683	723	618	833	790	1026	621	348	1934	726	711	443	1350	1100	1432	228	227	244	741	1379	546	493	707	404
Acvr1c	4	11	1	0	0	2	0	0	1	0	0	0	0	1	0	2	2	3	8	15	6	0	1	0
Mir3060	11	9	7	3	6	2	14	14	30	13	5	7	5	9	9	5	6	5	9	11	10	5	7	10
Vmn1r220	0	0	0	0	0	0	0	0	0	0	0	0	0	0	0	0	0	0	0	0	0	0	0	0
Fxyd2	1	1	0	0	0	0	0	0	0	0	0	0	1	0	0	0	0	0	6	6	8	0	1	0
Fgf15	0	0	0	0	2	2	1	0	0	0	2	1	0	0	2	0	6	6	5	10	6	9	9	5
Ccer1	0	0	0	0	0	0	0	0	1	0	0	0	0	0	0	0	0	0	0	0	0	0	0	0
Pappa2	0	0	0	0	0	0	0	0	0	2	1	0	0	0	1	0	0	2	118	132	184	0	0	0
Zbtb3	113	165	146	71	97	104	73	59	269	50	67	79	93	74	140	115	132	134	165	216	115	124	160	92
Slitrk1	0	0	0	0	0	0	1	2	5	0	0	0	16	45	38	0	0	0	0	0	0	1	0	0
Cpne5	6	32	12	1	7	7	2	2	18	5	3	4	2	2	8	2	3	9	18	39	17	6	11	12
Amhr2	11	18	3	0	2	0	1	0	4	3	0	0	0	1	0	3	1	2	21	18	11	3	4	2
Gphn	1359	1475	1128	693	605	917	1291	889	4036	942	808	650	1270	1096	1297	830	903	933	1046	1486	725	989	1171	890
Myd88	61	63	54	67	100	102	42	41	157	100	102	94	50	58	77	51	95	99	59	91	56	53	88	64
Nectin3	951	942	870	796	608	1005	593	439	2006	1298	1265	1036	998	927	968	642	724	884	1718	1936	1001	1021	984	792
Xylb	488	559	412	443	314	574	451	316	1472	620	374	397	707	621	627	376	359	416	974	702	394	718	615	575
Slc16a10	68	106	63	94	39	102	117	83	466	96	66	61	105	84	106	52	46	59	169	179	87	1	0	0
Cntn2	61	189	68	0	1	1	6	1	9	0	2	1	3	3	2	28	35	20	197	230	152	0	0	1
Sdf2	1484	2231	1566	1396	1748	1768	1495	988	4419	1516	1676	1244	1438	1605	1819	1203	1623	1670	2029	2804	1465	1442	1617	1185
Asphd1	12	11	9	3	6	2	0	0	12	0	0	0	2	5	4	4	0	2	19	38	12	5	7	7
2010009K17Rik	0	0	0	0	0	0	0	0	0	0	0	0	0	0	0	0	0	0	0	0	0	0	0	0
Ank1	202	176	167	146	84	178	210	118	520	49	10	25	222	175	195	109	70	62	107	133	63	103	87	93
Rbp7	7	11	8	6	4	1	6	5	20	8	14	9	34	19	19	1	0	1	32	56	23	1	3	1
9530027J09Rik	5	3	2	1	3	2	2	4	7	1	3	2	3	5	5	3	5	6	8	10	1	0	3	3
Vmn2r20	0	0	0	0	0	0	0	0	1	0	0	0	0	0	0	0	0	0	2	3	0	0	0	0
Ceacam15	3	3	1	0	1	4	0	0	3	1	2	2	0	0	0	0	0	2	2	6	2	0	0	0
Mfsd1	4223	5766	4443	2408	3037	3499	3499	2571	12642	3249	2722	2214	4391	4668	4776	3573	2954	3335	3553	4484	2372	3452	4703	3192
Slc5a1	31	45	23	18	11	16	27	6	57	0	5	4	33	32	30	19	23	18	103	88	30	14	3	5
Mia3	4369	5523	4109	6832	5779	8875	4728	3559	16164	7107	5703	4865	3103	2861	2874	6165	6401	7831	8665	10143	5217	7893	8123	6760
Prpf4	1690	2111	1532	1922	1309	2100	1434	981	4619	2101	1374	1419	2059	1872	2051	1591	1392	1663	2342	2433	1171	1723	1584	1357
Spink6	0	0	0	0	0	0	0	0	0	0	0	0	0	0	0	0	0	0	0	2	0	0	0	0
Tob2	1002	1366	1114	565	736	902	543	412	1757	728	603	555	537	539	658	773	765	981	927	1413	827	651	946	641
Kcnab3	269	307	209	58	52	90	43	38	147	130	89	65	45	51	34	63	54	91	60	97	51	91	83	96
Mir6376	0	0	0	0	0	0	0	0	0	0	0	0	0	0	0	0	0	0	0	0	0	0	0	0
Gm6878	0	0	0	0	0	0	0	0	0	0	0	0	0	0	0	0	0	0	0	0	0	0	0	0
Psmb9	74	142	38	33	77	54	26	23	154	57	83	47	29	47	52	94	203	106	87	213	50	87	158	89
Zfp873	364	514	338	159	223	228	389	302	1346	221	187	252	369	329	368	191	203	202	345	528	291	269	335	222
Acaa1a	501	623	520	386	512	656	304	193	908	509	425	310	401	331	410	425	578	636	468	827	393	530	559	414
Gm12381	0	0	0	0	0	0	0	0	0	0	0	0	0	0	0	0	0	0	0	0	0	0	0	0
1110058D11Rik	1	0	0	0	0	0	0	0	1	0	1	0	0	0	0	0	0	0	0	0	0	0	0	3
Spns2	541	529	508	88	221	244	735	440	2358	601	924	537	676	840	802	129	100	75	743	1389	585	264	421	245
Mir669o	0	0	0	0	0	0	0	0	0	0	0	0	0	0	0	0	0	0	0	0	0	0	0	0
Kmt2d	3222	3748	3237	1937	1372	2508	2498	1775	7394	4029	2345	2840	1512	1759	1684	2567	2398	5048	3471	4425	2507	3752	3315	2626
Trim71	63	83	56	53	26	57	12	7	13	39	39	37	84	86	60	13	25	30	4	3	4	54	61	45
Myh10	7700	9405	7690	5538	4561	7418	12444	8952	41947	8765	6736	6392	10368	11308	11575	7982	7511	12617	13634	16486	7858	11771	12859	10050
Fam83a	12	16	13	5	7	2	3	2	19	0	4	0	3	5	2	6	13	12	69	137	68	5	4	4
Olfr798	0	0	0	0	0	0	0	0	0	0	0	0	0	0	0	0	0	0	0	0	0	0	0	0
H2-Q6	0	0	0	0	0	0	0	0	0	0	0	0	0	0	0	0	0	0	0	0	0	0	0	0
Hdac2	6460	8222	5899	7753	5195	9192	5522	4537	18949	7348	5881	5716	7905	7213	8444	5756	5682	7757	11469	11102	5501	4091	4031	3382
Fundc2	2571	3357	2412	2120	2518	2854	1348	916	4782	1843	2071	1727	1785	1729	2040	1845	2482	2503	3495	4404	1962	2435	2766	1990
Sec62	4222	5335	4123	3789	3551	4490	3108	2325	10605	3652	3441	2759	3574	3728	4284	4177	3754	4269	7018	8444	4541	4355	5020	3739
Trf	54	133	86	18	19	49	22	17	112	6	23	20	33	31	48	70	48	73	161	209	112	73	95	80
4930448F12Rik	0	0	0	0	0	0	0	0	0	0	0	0	0	0	0	0	0	0	0	0	0	0	0	0
Enoph1	552	777	530	913	484	1019	680	471	2285	848	640	658	788	770	824	602	549	743	1218	1121	584	791	622	652
Mir7666	7	18	15	1	9	5	4	2	17	1	2	2	3	6	5	2	7	5	8	11	10	3	6	2
Otof	3	3	1	0	0	0	1	1	2	0	0	0	0	1	0	2	3	0	1	1	0	0	1	0
Mir6419	0	0	0	0	0	0	0	0	0	0	0	0	0	0	0	0	0	0	0	0	0	0	0	0
Mir8095	1	0	1	0	0	0	0	0	0	0	0	0	0	1	0	0	0	0	1	0	0	0	0	0
Aadacl4fm5	0	0	0	0	0	0	0	0	0	0	0	0	0	0	0	0	0	0	0	0	0	0	0	0
Slitrk5	4	4	4	18	8	41	14	14	48	22	8	20	9	6	6	20	11	26	146	129	89	9	5	3
Cyp3a59	0	0	0	0	0	0	0	0	0	0	0	0	0	0	0	0	0	0	1	0	0	0	0	0
Phgr1	0	0	1	0	0	0	0	0	0	0	0	0	0	0	0	0	1	0	0	1	0	0	2	0
St8sia1	2443	2749	2559	3097	3115	4797	691	420	2281	600	615	475	1317	795	1322	2788	2533	3257	1117	1004	914	4510	5721	4396
Acly	20798	27143	17368	21732	14346	27069	18781	14371	62855	21240	16276	15657	22721	21926	21282	16182	16686	24496	17830	20145	10149	22008	21162	17161
Mbtps1	8331	9888	8388	6999	7060	9769	4370	2957	15370	5677	4844	4209	9145	9443	10666	7727	7259	9482	20154	27339	13668	16993	20876	14973
Brd9	1884	2281	1802	1235	1019	1507	1185	870	4134	1405	1100	933	1952	1937	2116	1524	1428	1572	1332	1767	868	1391	1517	1089
Uchl1os	2	2	2	4	1	3	1	0	5	0	1	1	0	0	1	2	0	2	5	9	2	1	4	1
Rtl1	1	1	1	0	0	0	0	0	0	0	0	0	0	0	0	0	0	0	0	0	0	0	0	0
Gm1553	0	0	0	0	0	0	0	0	0	0	0	0	0	0	0	0	0	0	0	0	0	0	0	0
Scand1	547	706	551	417	433	529	492	251	1568	542	431	355	538	607	674	528	460	624	343	557	376	438	586	398
Cbarp	397	584	494	242	356	421	162	134	496	436	485	362	273	338	369	178	279	242	170	380	208	361	571	328
Olfr1045	0	0	0	0	0	0	0	0	0	0	0	0	0	0	0	0	0	0	0	0	0	0	0	0
2310034G01Rik	154	240	209	19	36	29	27	12	103	6	18	14	14	18	29	31	44	51	166	229	106	21	31	22
Rps19-ps3	119	157	164	154	90	152	163	128	305	122	172	144	96	111	97	103	114	149	95	103	56	118	150	128
Lct	8	11	7	7	5	9	5	5	5	1	5	5	8	1	3	9	2	8	8	35	18	11	9	12
Apoo	131	162	78	108	60	114	79	44	289	43	97	82	74	67	82	64	93	95	128	118	44	58	83	70
Rho	0	9	5	2	2	2	2	1	13	6	5	4	0	1	2	6	4	5	0	10	5	1	1	1
Olfr1014	0	0	0	0	0	0	0	0	0	0	0	0	0	0	0	0	0	0	0	0	0	0	0	0
Cp	291	319	424	34	128	121	475	248	1721	64	101	74	367	771	1238	412	142	105	3893	3175	2824	203	271	172
Olfr1096-ps1	0	0	0	0	0	0	0	0	0	0	0	0	0	0	0	0	0	0	0	0	0	0	0	0
Map3k13	301	477	314	315	390	504	249	187	912	324	303	233	173	212	261	248	346	388	107	147	69	109	211	162
Golm1	12182	14260	12495	9558	7675	13829	6047	4485	24974	12065	11397	8930	10591	9963	12237	12017	10327	11244	6294	8430	4152	20525	21749	16183
Polr3g	468	590	352	594	272	555	506	468	1921	607	611	468	815	819	729	479	571	720	685	728	341	534	450	467
Mrgprb1	0	0	0	0	0	0	0	0	1	0	0	0	0	0	0	0	0	0	0	0	0	0	0	0
H1f1	36	90	32	17	10	13	17	7	50	16	6	3	15	15	12	19	20	11	26	25	6	16	18	14
Ggnbp1	12	8	13	4	7	12	6	1	17	11	8	5	6	13	8	6	16	7	59	92	66	27	32	15
Gm13278	0	0	0	0	0	0	0	0	0	0	0	0	0	0	0	0	0	0	0	0	0	0	0	0
B230323A14Rik	2	4	1	0	1	1	0	2	3	2	1	0	19	21	32	0	0	1	0	0	0	2	4	1
Gm44505	0	0	0	0	0	0	0	0	0	0	0	0	0	0	0	0	0	0	0	0	0	0	0	0
Tram1l1	296	443	335	580	498	822	524	334	1535	1024	894	825	189	194	185	503	546	707	489	542	270	414	489	301
Rab36	379	531	455	181	269	367	194	140	582	414	385	315	155	327	329	147	208	184	89	286	126	166	335	227
Omt2a	0	0	0	0	0	0	0	0	0	0	0	0	0	0	0	0	0	0	1	0	0	0	0	0
Arhgef4	1492	1939	1792	2160	2092	3519	1155	470	2181	4945	3219	3589	3338	3055	3721	548	887	1635	1086	1230	1267	452	465	436
Pmm1	2897	3978	3000	1983	1397	2667	1408	1041	4784	1941	1381	1319	1088	1047	1204	1782	2028	2790	1394	1818	1054	1105	1111	982
4930592I03Rik	0	0	0	0	0	0	0	0	0	0	0	0	0	0	0	0	0	0	0	0	0	0	0	0
Angptl2	178	239	135	17	19	22	13	3	41	4	7	3	179	224	287	81	132	140	4100	5933	3913	1058	950	1110
Pygb	1524	1561	1230	1395	1488	1873	1256	771	4004	1812	1219	1135	1409	1322	1553	2250	1910	2336	1473	2042	1222	2329	3310	2208
E130201H02Rik	4	5	8	12	0	10	11	7	5	1	5	2	6	4	4	9	4	8	7	2	9	9	6	10
Clec2l	95	100	67	100	85	116	92	69	296	92	63	54	101	75	98	53	45	38	14	37	11	46	75	51
Sema5b	855	1206	919	330	507	577	73	34	122	30	31	36	111	152	132	385	372	392	1	10	3	972	1488	965
Mex3b	628	940	719	574	798	952	402	428	2183	773	724	649	520	577	647	736	941	1116	1120	1935	977	766	1650	1254
Slc10a5	0	0	1	0	0	1	0	0	1	0	0	0	0	0	0	0	1	1	1	0	0	0	0	0
Chpf2	546	703	638	704	758	1138	719	524	2480	996	979	795	486	597	605	547	631	602	862	1170	640	802	926	735
Lrrc7	285	362	332	4	0	4	144	75	239	231	208	160	7	1	8	3	1	0	40	90	30	0	0	2
Cdx1	0	1	0	0	0	0	0	0	0	0	0	1	0	0	0	0	0	0	3	2	1	0	0	0
Inafm1	166	209	158	98	147	148	134	101	425	112	135	112	138	190	173	109	121	138	161	256	99	142	222	160
Dnmt3aos	0	1	0	0	0	0	0	0	0	0	0	0	0	0	0	0	0	1	0	0	0	0	0	0
Dnajb14	270	301	304	327	313	450	249	180	845	541	601	428	556	637	618	215	247	287	365	601	260	400	534	416
Pgam5	1858	2253	1872	2218	1507	2483	1914	1419	6127	2360	1728	1723	2101	1874	2270	1689	1769	2088	1487	1529	716	2267	2028	1799
Nme5	13	18	17	1	3	1	21	24	70	9	18	8	13	7	11	5	6	0	18	39	15	5	8	5
Wdr78	86	72	79	110	87	164	109	66	389	214	161	161	64	73	102	43	54	69	69	67	48	51	26	31
Tmem174	0	0	0	0	0	0	0	0	0	0	0	0	0	0	0	0	0	0	1	0	0	0	0	0
Mir1190	1	0	0	0	0	0	1	0	0	0	0	0	0	0	0	0	1	0	0	0	0	0	0	0
Gm10814	15	10	10	1	1	5	6	5	25	3	1	0	4	2	1	1	2	0	27	50	25	7	9	13
Olfr1110	0	0	0	0	0	0	0	0	0	0	0	0	0	0	0	0	0	0	0	0	0	0	0	0
Bloc1s6os	13	76	47	2	3	5	9	6	46	2	2	4	4	5	2	1	12	4	73	103	52	1	10	5
Gm20753	2	0	5	0	0	3	1	1	5	2	1	1	1	2	0	1	2	0	3	1	0	1	3	0
Cmss1	594	736	475	439	355	521	351	249	1098	378	296	252	576	501	551	562	767	1004	515	549	231	465	421	308
Dclk2	1823	2290	1790	1606	2308	2810	1794	1278	6082	3468	3177	2889	3405	3761	4915	1478	1876	1711	1611	1934	1000	1737	2401	1658
Stmn2	0	0	0	0	0	0	0	0	1	0	0	0	0	0	0	0	0	0	0	1	0	0	0	0
Gdi1	2985	3957	2837	2972	3388	4657	2078	1615	6855	4022	4168	3316	2214	2681	3224	3298	4061	4116	2963	4917	2506	3235	4848	3460
Dus1l	2120	2576	1847	1859	1457	2133	3264	2298	10660	2604	1858	1657	1995	1977	2019	1366	1502	1725	1573	1740	817	1435	1310	1038
Smarce1	5676	7913	5713	6595	6239	8281	5744	4161	19558	7499	5875	5547	8412	7762	8919	6095	5936	6769	9165	10059	4918	5446	6414	4603
Rtl6	0	0	0	0	0	0	0	0	0	0	0	0	0	1	0	0	0	0	0	1	0	0	0	0
Slc25a31	0	0	0	0	0	0	0	0	1	0	0	0	0	0	0	0	0	0	0	0	0	0	0	0
Nog	0	0	0	0	0	0	0	0	0	0	0	0	0	0	0	0	0	0	0	0	0	0	0	0
Ern1	334	388	347	434	405	648	586	460	2221	529	505	402	438	644	555	331	378	423	530	781	446	531	565	498
Lsm10	337	466	360	348	341	388	250	162	728	450	381	349	301	331	394	327	416	438	313	623	215	291	452	274
Olfr955	0	0	0	0	0	0	0	0	0	0	0	0	0	0	0	0	0	0	0	0	0	0	0	0
Gm4265	0	1	2	0	0	0	0	0	0	0	0	0	0	0	0	0	0	0	1	0	0	1	0	0
Rrp8	1210	1470	1078	1404	868	1464	974	679	3230	1408	986	935	1531	1323	1325	996	1079	1331	2486	2280	1144	1395	958	927
Frmd3	957	1185	939	731	491	860	724	397	1956	993	996	885	274	319	350	491	635	823	412	276	135	2	4	4
Lilr4b	0	0	0	0	0	0	0	0	0	0	0	0	0	0	0	0	0	0	0	0	0	0	1	0
Antxr2	497	517	468	1022	656	1070	899	728	3180	1024	850	784	898	950	963	756	557	705	1503	1566	928	977	1048	776
Proc	1	0	2	1	0	0	0	1	1	0	0	1	1	2	0	0	0	0	1	16	3	0	5	1
Cflar	931	1279	1203	1157	1344	1872	1249	858	4093	1493	1650	1240	707	873	1112	1110	1317	1711	3064	4105	2421	1356	2041	1483
Sun1	2700	3491	2431	2184	2193	2828	2161	1318	6782	2680	2518	2016	2103	2389	2360	1899	2448	2831	3560	4876	2626	3862	4913	3470
Phkg2	627	846	603	744	784	1006	522	355	1588	1005	805	643	759	735	804	673	717	768	874	1123	562	753	826	623
Ugt2b5	0	0	0	0	0	0	0	0	0	0	0	0	0	0	0	0	0	0	0	0	0	0	0	0
Fbxo41	230	251	326	303	450	679	153	106	437	979	743	681	128	152	209	134	201	218	54	146	53	154	252	162
Gm4907	1	0	0	0	0	0	0	0	0	0	0	0	0	0	0	0	0	0	0	0	0	0	0	0
Vmn2r36	0	0	0	0	0	0	0	0	0	0	0	0	0	0	0	0	0	0	0	0	0	0	0	0
Mir6904	0	0	1	1	1	5	2	1	4	4	3	2	1	1	0	2	1	2	0	1	0	1	4	2
Olfr520	0	0	0	0	0	0	0	0	0	0	0	0	0	0	0	0	0	0	0	0	0	0	0	0
Gmnn	988	1263	784	1379	970	1410	733	559	2570	1509	1286	1029	2053	1753	1775	1182	1121	1135	1721	2011	849	1288	1277	1080
Olfr352	0	0	0	0	0	0	0	0	0	0	0	0	0	0	0	0	0	0	0	0	0	0	0	0
Pigc	635	829	539	534	682	654	612	388	1765	629	652	570	532	460	573	621	692	619	1131	1408	786	650	757	513
Zfp945	793	1303	926	543	992	1091	959	702	3972	754	1068	972	826	980	1146	575	872	748	1215	2281	979	585	1094	658
Rerg	1	1	0	24	47	59	1	0	1	2	12	9	35	47	61	1	2	3	13	45	20	152	274	267
Zfp773	38	36	21	45	46	71	13	19	67	27	26	21	22	23	23	28	29	30	47	51	26	17	25	25
Khdrbs2	0	0	0	0	0	0	0	0	1	0	0	0	0	0	0	0	0	0	0	0	0	0	0	0
Gm13271	0	1	0	0	0	0	0	0	0	0	0	0	0	0	0	0	0	0	0	0	0	0	1	0
Sez6l2	19	28	20	6	9	14	9	12	23	12	14	15	1	2	4	19	18	13	25	36	17	9	15	10
Nlrp4c	1	4	1	0	0	1	1	0	0	0	0	0	0	0	0	2	1	1	1	1	0	2	0	1
Gm5779	8	4	4	2	3	5	5	3	13	5	1	5	0	0	0	4	5	1	3	2	1	4	1	5
Dlg4	3810	4915	3691	1576	1723	2241	1664	1046	4359	2595	2637	1997	2574	2492	2867	1674	2234	2375	1708	2993	1426	1940	2260	1568
9230020A06Rik	3	1	3	0	0	0	0	0	0	0	0	0	3	11	4	0	1	1	0	0	0	0	0	0
Scn8a	519	653	480	358	373	538	442	339	1464	545	488	385	126	114	115	518	401	407	206	429	174	177	224	176
Ldlrad3	1852	2144	1947	1626	1481	2072	1508	912	4376	2188	1746	1430	2121	1982	2604	1388	1244	1301	2615	2310	1621	1151	1326	1089
Tm9sf4	1967	2475	2016	2194	1934	2934	1994	1449	6651	2850	2225	1963	2912	3110	3465	2162	2218	2525	2199	2715	1443	2354	2506	1890
Mageb16-ps1	0	0	0	0	0	0	0	0	0	0	0	0	0	0	0	0	0	0	0	0	0	0	0	0
Astx6	0	0	0	0	0	0	0	0	0	0	0	0	0	0	0	0	0	0	0	0	0	1	0	0
Coq9	1440	1732	1363	1133	1140	1410	819	510	2565	802	708	596	816	788	903	1245	1461	1545	857	1354	614	1626	1638	1262
Zfp763	317	609	359	408	477	537	404	292	1522	509	534	432	503	550	575	355	461	499	686	1031	506	474	865	503
Hipk4	3	8	5	7	8	4	5	2	11	7	8	10	3	5	2	6	7	3	11	10	10	4	11	4
Gpalpp1	1591	1964	1514	1620	1750	2171	1581	1118	5532	1877	1740	1578	1774	1673	1961	1366	1415	1741	2686	3906	1891	1562	1766	1306
Pate10	4	9	7	0	0	0	1	2	6	0	3	0	1	2	3	0	0	0	1	1	0	2	3	1
Gmpr2	948	1246	803	853	685	1030	721	488	2441	847	781	657	989	837	997	863	1046	1208	1417	1718	866	873	857	699
Ccr8	1	0	0	1	0	0	2	2	12	0	1	1	3	1	0	0	0	0	0	0	0	3	0	3
Pmpcb	2528	3131	2222	2586	2372	3128	2212	1425	6949	2556	2233	1989	2899	2981	3031	2081	2453	2893	3386	4029	2033	2877	2747	2061
Lrrc73	151	224	203	49	61	84	36	35	119	85	63	66	71	73	71	49	68	54	89	125	55	100	111	73
Nisch	9300	11100	8865	8430	8388	11464	7331	5107	22601	11939	9014	8083	7537	8339	9428	7778	8769	10580	8080	10803	6059	10923	13778	9992
Was	0	1	1	0	0	0	0	0	0	0	0	0	0	0	0	0	0	0	0	0	0	4	1	1
Ap3b2	25	51	45	28	38	46	24	14	64	15	12	15	7	8	7	54	41	53	60	91	24	22	24	12
Epm2a	21	55	24	4	37	13	7	3	23	8	12	9	5	16	32	12	31	38	1	29	22	13	21	18
Mkrn3	62	122	91	120	134	189	113	102	457	163	190	132	110	120	146	101	127	117	99	137	61	55	93	56
Trim54	0	1	0	0	0	0	1	0	3	0	0	0	1	0	0	0	1	0	6	4	2	0	0	3
Smim20	0	0	0	0	0	1	0	0	0	0	0	0	0	0	1	0	0	0	0	0	1	0	1	0
Adam32	1	0	0	2	5	5	9	3	12	1	1	1	2	2	3	1	1	1	5	5	1	1	1	4
Emp3	689	1000	676	401	596	582	52	63	319	110	187	155	133	142	177	428	473	583	772	1219	630	390	577	387
Mup9	0	0	0	0	0	0	0	0	0	0	0	0	0	0	0	0	0	0	0	0	0	0	0	0
Pgap2	346	370	286	233	274	305	333	209	1004	574	493	452	438	440	556	301	296	363	459	655	322	397	510	343
Helt	6	7	18	1	1	1	32	19	97	0	2	2	11	8	12	16	2	2	2	0	3	2	2	1
1700066M21Rik	904	1400	780	961	1080	938	790	538	2851	820	870	774	1004	988	1019	888	1215	1199	2240	2621	1197	1543	1857	1400
Stat3	8876	13030	9127	7759	11812	12880	7307	5895	30285	5553	6988	5297	7340	9669	11089	7429	8743	10027	8854	10824	6610	5606	6555	4311
Cnot6	12118	14033	10430	9391	7641	11251	11871	8247	41303	9356	7091	7332	18915	16007	18346	10367	10434	13502	27128	30743	15183	15497	16779	13096
Cplx4	0	1	1	0	0	1	0	0	0	0	0	0	0	0	0	0	0	1	0	0	0	0	0	0
Ecel1	1	3	0	0	0	0	0	1	3	0	0	0	0	0	0	0	1	0	1	5	0	0	0	2
Rgs8	803	1197	859	932	1419	2291	184	134	729	2114	1767	1657	298	189	563	1060	689	644	2457	3325	1540	158	330	234
Ccdc88c	2086	2335	2232	2116	1580	2698	1310	810	3831	2143	1873	1858	2008	1957	2516	2875	2546	3252	1694	1705	1259	4544	6032	4199
Fn3k	22	40	17	6	21	12	7	7	55	26	40	23	4	13	8	5	11	8	15	18	6	3	8	1
Usp35	171	232	169	184	300	367	158	108	530	243	227	181	126	151	183	144	176	196	155	285	143	127	208	152
Cpa1	0	2	0	0	0	0	0	0	0	0	0	0	0	1	0	0	0	0	0	0	0	1	0	0
Gfod1	421	578	450	447	390	497	199	169	775	209	201	168	176	276	266	285	319	410	355	483	200	193	264	174
Dbndd2	356	472	286	124	187	249	163	125	566	217	215	172	261	257	281	146	218	190	283	483	231	109	159	104
Nim1k	593	630	613	291	351	464	390	270	1315	300	203	230	248	222	243	218	231	262	191	411	225	244	286	141
1700027A15Rik	0	0	0	0	0	0	0	0	0	0	0	0	0	0	0	0	0	0	0	0	2	0	0	0
Mir8108	0	0	0	0	0	0	0	0	0	0	0	0	0	0	0	0	0	0	0	0	0	0	0	0
Arhgef38	5	9	9	0	0	0	0	0	3	0	3	0	0	1	1	0	0	0	1	6	3	0	0	0
Chml	1762	1749	1518	1637	1133	1892	1392	936	5076	1525	1271	1292	1300	1103	1090	1608	1294	1628	3657	3083	1898	1170	1158	941
Adprm	287	351	280	181	254	254	282	184	966	195	140	169	313	308	388	302	340	328	446	575	261	272	288	217
1700020M21Rik	0	0	0	0	0	0	0	0	0	0	0	0	0	0	0	0	0	0	0	0	0	0	0	0
Mfap1a	734	841	601	675	620	829	726	506	2516	746	609	550	720	583	648	792	716	809	1087	1275	603	581	705	555
Fancb	374	414	230	663	288	527	258	225	894	468	371	381	597	480	454	347	325	392	986	755	445	420	329	321
Btnl6	0	0	0	0	0	0	0	0	1	0	0	0	0	0	0	0	0	0	0	0	1	0	1	0
LOC106557447	0	0	0	0	0	0	0	0	0	0	0	0	0	0	0	0	0	0	1	0	0	0	0	0
Poglut2	1815	2295	1608	2244	1706	2691	1774	1149	5571	2166	1963	1676	2664	2616	2924	2300	2768	3134	4390	4296	2384	3628	3509	2724
Abhd14b	119	213	126	34	70	87	49	42	152	76	80	54	9	22	10	51	70	41	93	145	74	46	99	56
Mob3b	52	75	68	237	192	312	322	209	1099	405	359	296	262	247	237	160	145	238	279	277	94	768	991	802
Rnf113a1	70	90	70	54	46	76	47	27	169	64	47	41	66	62	46	81	57	83	74	117	49	54	63	30
Fam174c	27	62	38	23	41	52	31	29	150	33	41	31	21	20	40	21	44	28	14	21	18	30	64	35
Olfr646	0	0	0	0	0	0	0	0	0	0	0	0	0	0	0	0	0	0	0	0	0	0	0	0
Igsf8	1282	1898	1081	1661	1454	1898	1391	890	4364	1628	1385	1113	1333	1230	1186	1197	1272	1550	1116	1638	899	1788	1803	1340
Dcun1d3	411	625	405	457	470	718	413	329	1470	542	527	438	454	549	581	420	550	631	884	1082	511	544	649	458
Gm15915	2	4	3	2	1	1	0	0	1	0	0	2	0	0	0	2	0	4	0	0	0	0	1	0
Tars2	1332	1564	1218	1296	999	1504	1695	1258	5931	2447	1643	1611	2254	2047	2118	1074	1267	1535	1883	2277	970	1416	1270	989
Akr1b10	1163	1162	992	828	664	1156	606	372	1816	924	767	646	521	493	685	729	888	1044	339	434	249	729	685	613
Rmdn1	176	238	203	126	236	164	107	91	445	166	202	180	154	184	170	134	230	169	84	136	51	96	132	102
Olfr834	0	0	0	0	0	0	0	0	0	0	0	0	0	0	0	0	0	0	0	0	0	0	0	0
Zfp317	1197	1519	1203	1107	1183	1583	939	782	3740	1410	1295	1157	1287	1343	1443	1069	1491	1557	2009	2670	1292	1349	1763	1270
Edf1	2840	3232	2466	1838	1586	2175	1860	1299	6650	2082	1609	1329	1756	1615	1911	2021	1887	2140	2224	3095	1760	1591	1761	1400
Ginm1	844	1019	796	823	823	1116	732	489	2688	790	891	650	729	928	999	886	840	913	1895	2251	1218	1385	1624	1217
Rnf166	738	856	778	425	505	623	329	210	1129	354	274	220	472	498	593	537	653	608	781	1122	551	766	983	688
Adgra2	189	247	141	185	198	249	146	111	760	82	104	69	102	99	84	288	269	249	72	158	103	259	325	274
Mir1933	0	0	0	0	0	0	0	0	1	0	0	0	0	0	0	0	0	0	0	0	0	0	0	0
Vmn2r90	0	0	0	0	0	0	0	0	0	0	0	0	0	0	0	0	0	0	3	11	9	0	0	0
Mir5123	0	0	0	0	0	0	0	0	0	0	0	0	0	0	1	0	0	0	0	0	0	0	0	0
AB124611	7	18	11	1	1	2	0	0	1	0	1	1	0	0	0	1	0	2	0	0	0	2	1	0
Uchl5	1853	2082	1503	2861	1596	2920	1925	1465	6577	2189	1558	1530	4228	3471	3636	2240	2055	2523	4404	3480	1830	3347	2765	2717
Adck1	479	505	407	441	439	554	539	346	1630	455	422	379	523	411	493	542	514	609	430	606	292	642	713	550
Pole	2513	2773	2313	3328	2047	3710	2679	1885	7736	3960	2509	2446	3544	3579	3463	2873	2434	3407	1858	1837	857	3309	3431	2794
Mgst2	0	3	1	0	1	0	1	3	10	0	0	1	0	3	3	0	3	0	34	128	50	6	11	7
1700023C21Rik	0	0	0	0	0	0	0	0	0	0	0	0	0	0	0	0	0	0	0	0	0	0	0	0
Plxnb1	1530	1953	1635	1630	1730	2448	1521	954	4246	2808	1537	1691	2033	1941	2162	1630	1434	1774	1628	1686	1114	1690	1797	1232
Anxa8	10	7	7	2	4	6	3	2	23	2	2	3	6	10	7	2	4	3	258	217	320	3	0	2
E2f3	2075	2440	2049	2106	1672	2695	1661	1172	5341	2327	1758	1770	3386	3563	3756	1853	1932	2185	2684	3102	1642	1961	2414	1896
Cyba	0	1	0	0	0	0	0	0	0	0	0	0	0	0	0	2	0	0	0	0	3	0	0	0
Rplp1	14861	18795	15710	17156	18013	21948	14098	9642	45863	20508	17804	14707	17496	18125	18333	11788	15160	16507	14926	20959	9278	14202	16691	12680
Rprd1a	1423	1816	1331	777	824	1125	1038	789	3793	1534	1331	1275	461	446	633	643	764	607	1957	2588	1373	1008	1185	959
Bambi	64	82	47	63	69	80	46	25	180	59	38	41	56	45	63	59	52	66	99	108	62	77	44	70
Spsb3	542	714	516	335	372	499	258	172	951	387	295	310	469	540	511	364	416	410	619	869	499	451	455	375
Olfr93	0	0	0	0	0	0	0	0	0	0	0	0	0	0	0	0	0	0	0	0	0	0	0	0
Rhobtb1	333	436	391	340	486	528	234	155	786	563	806	485	269	377	364	406	403	475	444	685	350	312	428	324
Gm14023	1	17	8	2	4	3	5	6	12	3	1	4	2	0	4	10	8	7	8	16	4	3	6	4
Gm8883	0	0	0	0	0	0	0	0	0	0	0	0	0	0	0	0	0	0	27	11	24	0	0	0
Cxcl12	0	0	0	0	0	0	0	0	0	0	0	0	0	0	0	0	0	0	0	0	0	0	0	0
Adamtsl5	42	74	42	16	40	47	6	7	36	14	20	18	4	7	11	7	11	10	60	101	52	22	82	38
Dph3	989	1390	900	1048	864	1209	864	635	3183	992	812	977	1171	987	1130	870	1020	1027	1533	1530	735	1086	959	890
Olfr115	0	0	0	0	0	0	0	0	0	0	0	0	0	0	0	0	0	0	0	0	0	0	0	0
Gm4064	0	0	0	0	0	0	0	0	0	0	0	0	0	0	0	0	0	0	0	0	0	0	0	0
Slc18a3	0	0	0	0	0	0	0	0	0	0	0	0	0	0	0	0	0	0	0	0	0	0	0	0
4930595D18Rik	13	16	13	0	0	0	0	0	2	0	0	0	0	0	0	0	0	0	13	4	4	2	6	2
Gm19757	0	1	0	0	0	0	0	0	0	0	0	0	0	0	0	0	0	0	1	0	0	0	0	0
Foxred2	1978	2375	1725	1884	1580	2334	1515	1055	4587	1303	1053	908	1089	1259	1165	1425	1667	2039	1732	2303	1184	1629	2182	1668
Scn3b	132	229	156	187	173	354	0	1	5	91	148	134	45	29	32	320	268	294	0	0	0	46	23	8
Pirt	0	0	0	0	0	0	0	0	0	0	0	0	0	0	0	1	0	0	1	1	1	0	0	0
Smyd2	3170	3849	2932	2564	2093	3192	3013	2018	9014	3278	2581	2295	1458	1460	1343	1972	2290	2305	3706	3842	1914	2499	2429	1937
Mir1894	146	229	201	4	2	10	8	14	31	13	4	6	10	15	8	8	15	6	478	485	236	18	5	3
Mtfr1l	1176	1493	1280	1176	1143	1747	915	576	2777	1504	1299	1122	1044	1070	1210	1029	1016	1266	1368	2090	890	1648	1723	1476
Nfs1	687	900	664	573	737	783	651	477	2308	876	637	572	776	727	873	629	629	651	692	818	396	553	692	442
Qdpr	1571	2648	1534	2631	2655	3485	1340	1528	6206	1833	1653	1383	2009	2451	2389	1757	1835	1960	1492	2714	855	2954	4022	3220
4930405O22Rik	3	4	3	0	1	1	0	1	1	0	0	0	0	0	0	0	0	0	1	4	2	0	1	0
Mrgprb8	0	0	0	0	0	0	0	0	0	0	0	0	0	0	0	0	0	0	0	0	0	0	0	0
Gm20714	0	0	0	0	0	0	0	0	0	0	0	0	0	0	0	0	0	0	0	0	0	0	0	0
4930443O20Rik	0	1	0	0	0	0	0	0	0	0	0	0	0	0	0	0	0	0	2	0	1	0	0	0
4930512J16Rik	0	0	0	0	0	0	0	0	0	0	0	0	0	0	0	0	0	0	0	0	0	0	0	0
Lrrc75b	239	301	286	35	43	89	100	87	397	96	81	86	30	18	35	231	203	278	396	472	472	244	199	141
Tmem214	676	867	662	814	730	1105	772	496	2390	1273	1010	853	751	763	805	736	844	1086	979	1200	649	1157	1094	856
Irf6	1	1	5	0	1	0	1	3	4	0	0	0	0	0	0	1	1	0	3	11	2	4	2	4
Mir5133	0	0	0	0	0	0	0	0	0	0	0	0	0	0	0	0	0	0	0	0	0	0	0	0
Olfr11	0	0	0	0	0	0	0	0	0	0	0	0	0	0	0	0	0	0	0	0	0	0	0	0
Plxna3	930	1252	993	1103	1186	1639	1040	655	2998	1706	1426	1213	967	1164	1113	703	866	906	1052	1222	802	1209	1599	1040
Ano1	28	27	29	3	21	13	7	7	23	3	25	11	2	10	5	5	35	28	53	72	40	37	99	76
Cep290	873	1088	924	677	555	1013	1221	829	4358	1666	1150	1149	1261	1108	1137	728	645	892	804	947	461	796	765	551
Pcid2	1688	1885	1458	1681	1249	2088	1381	945	4448	1251	914	868	1677	1593	1859	1412	1691	2218	1653	1817	1062	2332	2371	2020
Serpinb6d	0	0	0	0	0	0	0	0	1	0	0	0	0	0	0	0	0	0	0	0	0	4	4	1
Fam129b	1347	1698	1208	330	501	592	487	310	2002	412	434	276	631	574	856	878	605	715	3638	4862	3822	1111	1010	817
Kirrel2	278	307	272	46	54	61	42	20	72	164	145	152	43	33	62	18	18	20	69	85	47	23	46	44
Tmem51	775	1053	899	677	761	973	0	1	0	785	819	623	45	94	80	366	540	724	103	236	50	149	356	205
Tgif1	518	896	745	645	998	1149	801	532	3237	816	883	739	991	995	1431	545	710	656	3644	4160	2887	1140	1413	841
Tspan18	11	37	13	23	31	35	6	1	23	11	11	3	2	2	3	42	69	37	4	49	37	2	2	1
Akr1c6	0	0	0	0	0	0	0	0	0	0	0	0	0	0	0	0	0	0	0	0	0	0	0	0
Trim5	0	0	0	0	0	0	0	0	0	0	0	0	0	0	0	0	0	0	0	3	0	0	0	0
Btbd35f13	0	0	0	0	0	0	0	0	0	0	0	0	0	0	0	0	0	0	0	0	0	0	0	0
Mir3100	0	1	0	0	0	0	0	0	0	0	1	0	0	0	1	0	1	0	0	0	0	0	0	1
4930550C17Rik	0	0	0	0	0	0	0	0	0	0	0	0	0	0	0	0	0	0	0	0	0	0	0	0
Pcyox1	3607	4429	3098	4994	5302	6475	2820	1823	9911	6067	5544	4488	3618	3788	4149	4814	5486	6553	8269	10498	5773	7336	8441	6330
Pbld2	77	102	100	46	67	49	76	61	229	24	26	28	28	32	40	53	86	82	69	126	48	27	55	25
Serpinb6a	66	111	85	57	85	83	68	59	312	80	54	53	142	129	145	55	56	58	85	174	68	39	135	70
Rmdn2	1	7	4	0	0	0	0	0	0	0	0	0	1	0	0	0	1	0	1	3	1	0	0	0
Rd3l	0	0	0	0	0	0	0	0	0	0	0	0	0	0	0	0	0	0	0	0	0	0	0	0
Ripk1	1028	1316	911	1231	1277	1702	1159	860	3777	1450	1246	1166	2089	2110	2393	1104	1159	1443	2028	2656	1347	1225	1331	958
Aass	1	1	0	0	0	0	0	0	0	0	0	1	0	0	0	0	0	0	0	0	0	0	0	0
Tex22	0	1	0	0	1	0	0	1	0	1	0	0	0	0	0	0	0	1	0	2	1	0	0	0
4930511A08Rik	1	0	1	0	0	0	0	0	0	1	0	0	0	0	0	0	0	0	3	0	0	0	1	0
Fam210a	2786	3087	2670	2059	1918	2775	2113	1433	7131	2535	2419	2001	2500	2376	2656	1885	1980	2618	3680	4423	2020	2098	2326	1865
Rex1bd	1079	1191	1071	781	672	899	489	316	1761	565	418	391	824	740	815	850	867	1038	862	1244	588	904	956	665
Cxxc1	1369	1801	1313	1170	947	1461	1210	887	3685	1510	1044	1016	1300	1210	1427	1247	1244	1542	1705	1934	1095	1338	1601	1186
Mir6346	0	0	0	0	0	0	0	0	0	0	0	0	0	0	0	0	0	0	0	0	0	0	0	0
Med25	1600	1851	1687	1503	1556	2058	1594	833	4088	2364	1595	1577	1815	1880	1924	1022	1228	1517	1274	1816	1064	1392	1564	1057
Eml3	1157	1409	1112	1003	950	1353	722	451	2143	820	625	580	1010	1059	1198	962	1083	1359	1343	1810	1005	1086	1417	996
Rcc1l	856	948	785	592	468	725	610	411	2090	710	512	540	584	509	526	538	706	829	1041	1174	576	972	742	695
1700074H08Rik	0	0	0	0	0	0	1	0	0	0	0	0	0	0	0	0	0	0	0	0	0	0	0	0
Bicra	244	379	288	302	347	445	322	226	1044	452	338	288	330	373	437	250	297	453	298	472	246	337	520	354
Gjb1	0	0	0	0	0	0	0	1	0	0	0	0	0	0	0	0	0	0	0	0	0	0	0	0
Lima1	7145	8930	7843	3002	3471	4380	2954	1853	9915	6398	5581	4493	2474	2543	2908	4606	3974	4529	6614	9202	5479	6484	8103	5155
D630044L22Rik	2	1	1	0	0	2	1	0	0	0	0	0	1	1	1	1	0	0	2	0	0	3	1	0
Wtip	271	294	294	420	360	476	277	192	854	504	387	365	291	334	375	244	308	349	386	480	289	323	395	252
Olfr417	0	0	0	0	0	0	0	0	0	0	0	0	0	0	0	0	0	0	0	0	0	0	0	0
Cdhr5	9	31	13	0	0	0	0	0	0	0	1	2	0	0	0	0	0	0	14	16	9	0	1	2
Med16	591	711	579	708	642	882	540	382	1901	996	593	630	760	718	846	443	437	553	699	1297	747	1063	980	824
Spata17	21	17	23	1	5	4	13	4	31	1	2	7	3	2	3	10	7	11	35	47	12	4	6	5
4930578G10Rik	0	0	2	0	1	6	0	0	0	0	0	0	2	2	1	0	1	0	0	0	0	2	9	1
Bub1b	3682	3555	2659	5036	2844	5123	2930	1916	8537	5255	3332	3172	4703	3956	4319	4570	3213	4687	6465	6344	3509	5485	5061	4396
4933406J10Rik	0	0	0	0	0	0	0	0	0	0	0	0	0	0	0	0	0	0	0	0	0	0	0	0
Mfsd14a	1763	2327	1608	2080	1883	2692	1568	1115	5823	3285	3180	2591	2701	2668	2542	1345	1711	1867	2832	3093	1595	2679	3017	2084
Dusp19	217	322	209	497	439	548	284	162	921	534	557	466	360	314	446	315	453	465	299	448	192	205	275	224
Olfr867	0	0	0	0	0	0	0	0	0	0	0	0	0	0	0	0	0	0	0	0	0	0	0	0
Cyp24a1	2	0	3	0	1	4	0	0	0	0	0	0	0	2	0	1	3	1	6	3	3	3	1	2
Ctcflos	0	0	0	0	0	0	0	0	0	0	0	0	0	0	0	0	0	0	0	0	0	0	0	0
4930449I24Rik	0	0	0	0	0	0	0	0	0	0	0	0	0	0	0	0	0	0	0	0	0	0	0	0
Mir668	0	0	0	0	0	0	0	0	0	0	0	0	0	0	0	0	0	0	0	0	0	0	0	0
Srrm4os	0	0	0	0	0	0	0	0	0	0	0	0	0	0	0	0	0	0	0	1	0	0	0	0
Spata25	2	3	0	0	0	1	0	0	12	1	0	0	0	0	0	2	2	0	3	0	0	1	0	2
Olfr1494	0	0	0	0	0	0	0	0	0	0	0	0	0	0	0	0	0	0	0	0	0	0	0	0
Cldn34b3	0	0	0	0	0	0	0	0	0	0	0	0	0	0	0	0	0	0	0	0	0	0	0	0
Mfsd3	142	195	156	123	140	150	98	59	380	99	107	91	77	98	93	137	133	142	92	188	69	146	168	117
Gm17484	28	71	44	34	35	24	21	25	83	19	4	10	76	95	120	44	64	54	59	67	23	39	49	37
Gm38409	0	0	0	0	0	0	0	0	0	0	0	0	0	0	0	0	0	0	0	0	0	0	0	0
Padi6	0	0	1	0	0	0	0	0	0	0	0	0	0	0	0	0	0	0	0	1	0	0	0	0
Lcn6	0	0	0	0	0	0	0	0	0	0	0	0	1	0	0	0	0	0	0	0	0	1	0	0
Pla2g2c	0	0	0	0	0	1	0	0	0	0	0	0	0	0	0	0	0	0	0	0	0	0	0	0
Ppig	4244	5412	3967	6499	4858	8049	3845	2955	13325	7440	5949	5458	7319	6647	7613	5794	5651	7187	9994	10510	4989	4703	5480	4273
Riox1	565	519	423	451	320	506	527	379	2150	592	413	427	751	575	565	393	457	498	502	581	322	665	672	523
Mex3c	1719	2535	1922	1356	1613	2095	1637	1326	5999	1451	1947	1499	1992	2182	2640	1273	1588	1932	3670	4113	2181	1592	2405	1739
Tescl	0	0	0	0	0	0	0	0	0	0	0	0	0	0	0	0	0	0	1	0	0	0	0	0
Gm11482	0	0	0	0	0	0	0	0	0	0	0	0	0	0	0	0	0	0	0	0	0	0	0	0
Gm5916	0	0	0	0	0	0	0	0	0	0	0	0	0	0	0	0	0	0	0	0	0	0	0	0
Oxct1	5331	6888	4608	3448	3363	4019	1801	1245	5555	2845	1977	1706	2650	2560	2435	3105	3254	3689	3967	6021	2453	4816	4871	4041
Mir3084-2	0	0	0	0	0	0	0	0	0	0	0	0	0	0	0	0	0	0	0	0	0	0	0	0
Tcstv3	0	0	0	0	0	1	1	4	5	0	3	1	0	0	1	0	0	0	0	0	0	1	0	1
Pip4p2	1869	2408	1718	1736	1624	1989	1027	685	3300	1555	1232	1134	1734	1449	1717	1394	1640	1861	1159	1245	668	1672	2156	1531
Whrn	315	372	311	203	168	279	1	0	4	16	14	15	285	338	345	141	210	224	0	1	0	234	278	199
Mir680-3	0	0	0	0	0	0	0	0	0	0	0	0	0	0	0	0	0	0	0	0	0	0	0	0
Capza2	4850	6432	4550	5181	4196	5849	3293	2322	10816	6784	6527	5649	5374	4935	5829	4893	6671	6677	8150	9362	4372	8174	9327	7130
Unc5cl	0	0	0	0	0	1	0	0	0	0	0	1	0	2	1	0	0	0	2	11	0	1	0	0
Cfap54	0	4	1	0	1	0	0	2	6	0	0	2	2	1	4	0	0	1	24	5	10	0	0	1
Chst13	0	1	0	0	0	0	0	1	1	0	1	0	0	0	0	0	0	0	0	3	0	0	0	0
Mir1963	0	0	0	0	0	0	0	0	0	0	0	0	0	0	0	0	0	0	0	0	0	0	0	0
Mir339	0	3	0	0	1	0	2	0	1	1	2	0	0	0	1	0	1	0	3	1	0	1	1	0
Diras2	0	0	2	35	81	76	0	0	1	15	17	25	7	17	10	34	11	36	0	0	0	2	4	1
Jkamp	1301	1826	1297	1557	1620	2088	1665	1182	5922	2009	2008	1703	1671	1775	1915	1677	1738	1770	1696	2398	1214	2398	3389	2495
Raet1c	0	0	0	0	0	0	0	0	0	0	0	0	0	0	0	0	0	0	0	0	0	0	0	0
Erv3	0	2	4	0	0	0	0	0	1	0	2	0	2	0	0	0	0	0	1	0	2	0	0	0
Mir3960	2	6	4	4	1	1	1	0	5	1	2	2	2	1	2	1	2	1	0	4	1	0	1	0
Tyrp1	0	1	0	0	0	0	0	0	2	0	0	1	0	0	0	1	0	0	0	1	0	0	1	1
Gm16130	0	0	0	0	0	0	0	0	0	0	0	0	0	0	0	0	0	0	0	0	0	0	0	0
Stamos	52	90	80	1	9	8	23	17	102	11	7	10	11	6	21	7	13	10	56	55	35	2	7	6
Olfr112	0	0	0	0	0	0	0	0	0	0	0	0	0	0	0	0	0	0	0	0	0	0	0	0
Tbr1	2	0	2	3	0	3	1	2	17	3	0	3	3	5	1	6	1	5	4	0	0	2	7	2
Gm42788	26	41	24	2	2	6	1	0	14	0	3	1	3	14	16	6	4	3	27	33	20	11	24	13
Acad10	286	344	306	222	426	319	286	151	889	402	388	269	173	177	211	219	295	287	230	537	203	248	374	245
Gsx2	0	0	0	0	0	0	0	0	0	0	0	0	0	0	0	0	0	0	0	0	0	0	0	0
Olfr639	0	0	0	0	0	0	0	0	0	0	0	0	0	0	0	0	0	0	0	0	0	0	0	0
Rhox2e	0	0	0	0	0	0	0	0	0	0	0	0	0	0	0	0	0	0	0	0	0	0	0	0
Tbcb	1307	1677	1117	1261	1036	1477	879	665	2840	1125	911	872	1364	1125	1419	1325	1250	1600	2031	2448	1187	1699	1465	1302
Zc3h12d	1	3	2	0	0	1	3	1	12	2	1	0	4	3	6	1	3	1	19	17	10	2	1	3
Klhl3	123	211	150	123	150	208	115	57	288	327	212	211	71	66	73	580	435	415	8	28	7	85	93	71
Adcy7	13	28	16	2	3	1	2	2	18	3	1	3	3	2	12	0	0	1	2031	1680	1780	168	16	14
4932429P05Rik	0	0	0	0	0	0	0	0	0	0	0	0	0	0	0	0	0	0	0	0	0	0	0	0
Olfr381	0	0	0	0	0	0	0	0	0	0	0	0	0	0	0	0	0	0	0	0	0	0	0	0
Vmn1r39	0	0	0	0	0	0	0	0	0	0	0	0	0	0	0	0	0	0	0	0	0	0	0	0
Plk3	358	614	320	335	234	444	164	178	649	390	275	309	179	198	175	186	303	296	279	469	188	211	204	200
Derl2	1546	2069	1376	1348	1106	1617	1939	1298	6140	1525	1428	1200	2337	2545	2498	1634	1907	1962	3168	3665	1751	1887	1891	1449
Cyp2b23	0	0	0	0	0	0	0	0	0	0	0	0	0	0	0	0	0	0	0	0	0	0	0	0
Zfp943	225	336	230	155	214	324	213	144	799	220	327	298	373	353	441	173	226	241	553	742	377	164	251	182
Vmn2r58	0	0	0	0	0	0	0	0	0	0	0	0	0	0	1	0	0	0	0	0	0	0	0	0
Myl4	35	39	17	16	12	22	14	9	66	9	4	7	15	20	31	36	19	19	62	56	38	48	43	34
Gm12128	0	0	0	0	0	0	0	0	0	0	0	0	0	0	0	0	0	0	0	0	0	0	0	0
Atf2	1752	2335	1879	3292	3404	4727	2043	1491	6901	4379	4184	3593	3462	3718	4043	2439	2863	3521	4024	5238	2484	2368	3442	2313
Atpsckmt	513	611	427	549	426	709	480	320	1353	574	344	396	691	669	749	376	420	449	574	661	374	456	489	326
Aatf	1584	2009	1517	1627	1197	1879	1598	1091	4671	1769	1182	1244	2149	1846	1864	1409	1559	1849	3040	2734	1359	1412	1101	946
Psmb4	4238	5441	3653	4535	4209	5344	3650	2642	12702	7153	5481	5219	6161	5653	6159	4236	4441	4975	5845	7386	3218	4849	4652	4107
Rdh16f2	0	0	0	0	0	0	0	0	0	0	0	0	0	0	0	0	0	0	2	0	0	0	0	1
Spaca3	0	0	0	0	0	0	0	0	1	0	0	0	0	0	0	0	0	1	0	0	0	0	0	0
Gm18409	4	8	4	0	0	0	1	0	2	0	0	0	0	0	0	0	0	1	0	5	1	0	1	0
LOC102637882	0	0	0	0	0	0	0	0	0	0	0	0	0	0	0	0	0	0	0	0	0	0	0	0
Kcnh2	604	731	555	272	268	428	209	150	702	426	450	347	188	196	220	184	199	243	507	869	319	616	810	645
Mir1258	0	0	0	0	0	0	0	0	0	0	0	0	0	0	0	0	0	0	0	0	0	0	0	0
Hnrnpk	28866	40252	28743	27711	23358	34983	19017	14167	66824	28008	24077	22442	33353	31778	35095	24794	26907	30798	38268	41466	20137	30192	34105	26768
Mir6237	0	0	0	0	0	0	0	0	0	0	0	0	0	0	0	0	0	0	0	0	0	0	0	0
Kptn	448	498	371	265	272	351	223	169	906	281	264	216	362	299	351	266	306	339	332	580	265	329	388	258
Arfgap2	2017	2661	1959	2329	1964	2718	1718	1246	5893	2440	1884	1736	2064	1857	2112	2232	2280	2608	2493	3179	1447	2121	2260	1780
Negr1	92	100	66	6	15	19	16	5	29	5	3	4	0	4	14	6	9	5	0	0	0	0	0	0
Btbd6	0	0	1	0	0	0	0	0	0	0	0	0	1	0	0	0	1	0	0	0	0	0	0	0
Gm6938	0	0	0	0	0	0	0	0	0	0	0	0	0	0	0	0	0	0	0	0	0	0	0	0
Rpusd3	122	140	119	121	134	200	112	87	307	180	148	147	132	90	113	135	134	157	220	216	99	162	180	116
Grid2ip	170	219	164	34	59	74	40	51	142	42	46	58	37	20	31	63	49	43	22	48	27	69	140	79
2810047C21Rik1	45	79	54	42	72	71	67	40	259	107	82	72	49	52	64	57	56	49	44	69	47	50	89	47
Olfr538	0	0	0	0	0	0	0	0	0	0	0	0	0	0	0	0	0	0	0	0	0	0	0	0
Eif1ad	2693	3004	2110	3114	1725	3268	2098	1590	6850	2104	1511	1431	2780	2495	2588	2441	2582	3104	3437	4154	1743	2399	1958	1846
Arfgef2	1841	2204	1927	1990	1796	3118	1584	1189	5448	2779	2112	1822	3092	3281	3394	1541	1548	2154	1721	2300	1217	2016	1965	1602
Plekha6	219	318	201	131	192	292	121	74	266	21	33	29	35	88	102	92	71	80	12	20	12	14	43	25
Usp45	1151	1444	974	1791	1359	2206	1418	944	4672	1928	1669	1539	1609	1581	1775	1077	1184	1536	1598	1706	766	1345	1477	1294
Vps26a	2084	2941	2041	1844	1837	2352	1727	1299	6463	2134	1891	1835	2143	2195	2434	1721	2062	2171	3219	3975	1867	1581	1921	1470
Myo1h	0	2	4	1	2	1	1	1	5	0	3	0	0	5	1	1	2	4	5	22	4	5	5	2
Jak1	4596	6377	4622	2802	3089	4250	2584	2142	10695	4089	4027	3337	3289	3633	4371	2769	3001	3644	5553	7027	3960	4766	6317	4998
Rnf24	467	592	475	262	293	495	468	340	1563	416	342	282	514	501	606	494	521	597	1166	1460	799	568	777	559
Kcnk7	0	2	0	0	0	0	1	1	1	3	0	0	0	0	0	0	0	1	0	0	1	0	0	0
Agtr1b	0	0	0	0	0	0	0	0	1	0	0	0	0	2	0	0	0	0	0	0	0	0	0	0
Mir219c	18	28	23	0	0	0	0	0	4	0	0	0	1	3	1	1	0	1	18	31	19	3	0	0
Fbh1	3145	3746	3223	2054	2313	2991	2541	1776	8929	2942	2723	2187	2025	1782	2307	2590	2746	3017	2830	4622	2364	2608	3115	2197
Abcc6	5	6	1	0	2	2	3	2	7	3	6	5	0	3	0	2	3	1	3	3	5	13	18	11
Slc31a2	59	121	97	72	118	133	114	89	345	155	176	150	93	108	94	77	109	81	79	143	58	67	110	73
Drc1	3	7	1	0	1	1	2	2	10	2	0	1	1	0	1	0	1	3	164	240	98	0	0	1
Sv2a	872	1108	780	509	555	769	306	183	988	937	1050	688	405	435	501	400	371	368	500	862	353	669	1040	721
Ttc21b	1104	1253	887	1787	1356	2137	907	595	2957	1741	1422	1206	1844	1566	2070	1396	1348	2083	1177	1600	837	791	901	677
Smim31	0	0	0	0	0	0	0	0	0	0	0	0	0	0	0	0	0	0	0	0	0	0	0	0
Rpl12	19108	27908	19416	15807	18828	20570	18635	14416	71167	17465	16480	14009	24367	23829	26118	15978	22745	20634	22100	32197	12549	15586	17706	13944
1700013H16Rik	4	0	0	0	0	0	0	0	1	0	0	0	0	0	0	0	0	0	0	2	0	0	0	0
Dynlt1f	38	68	55	26	27	31	25	14	79	48	23	21	32	40	30	26	25	19	21	36	7	30	36	20
Olfr972	0	0	0	0	0	0	0	0	0	0	0	0	0	0	0	0	0	0	0	0	0	0	0	0
Gm31579	0	0	0	0	0	0	1	0	0	0	0	0	0	0	0	0	0	0	2	5	3	0	0	0
Hmga2	631	968	725	2417	992	3086	1820	1723	10442	3798	3390	2822	1738	1527	1660	885	932	1011	6504	8675	4995	5004	5805	4657
Ap3s1	1279	1637	1172	1151	1057	1435	853	658	3371	1012	1123	1013	1199	937	1202	969	1165	1220	2281	2762	1415	1520	2057	1521
Ngfr	124	210	137	36	68	80	55	38	226	6	6	10	11	9	17	169	142	137	340	541	455	20	19	19
Agpat5	3466	4400	3021	3341	2449	4310	2782	2064	10948	2456	2395	2004	3612	3281	3482	2685	3349	3701	3197	3109	1620	3275	3140	2815
4930542M03Rik	0	0	0	0	0	0	0	0	0	0	0	0	0	0	0	0	0	0	0	3	2	0	0	0
Ptprcap	1	2	3	1	1	0	1	0	0	0	0	0	0	2	3	1	7	3	2	1	1	0	2	0
Lrrc19	0	0	0	0	0	0	1	0	0	0	3	0	0	0	0	0	0	0	3	0	1	0	0	1
Scarna6	34	53	47	6	1	3	5	4	22	2	10	7	5	11	2	7	5	3	42	26	22	5	8	6
Itgb2l	0	0	0	0	0	0	0	0	0	0	0	0	0	0	0	0	0	0	0	0	0	0	0	0
Tbccd1	563	671	532	641	626	817	473	342	1548	789	534	550	592	500	653	535	534	609	668	789	397	582	598	468
Gm8013	13	33	17	2	3	0	0	1	0	0	0	1	0	1	0	10	9	11	30	71	11	12	22	15
Stim2	5139	6205	5742	3126	3449	4657	5176	3178	16970	5004	4979	3678	5971	6102	7750	2793	2789	3276	5213	6366	3317	3143	3767	2702
C1qtnf6	4643	5792	4363	4332	5062	6576	2302	1555	7035	2520	2264	1851	885	847	975	3287	3156	3481	2227	4234	1844	5340	7643	4990
Itpripl2	0	0	1	1	0	0	1	0	0	0	0	0	0	0	1	0	0	1	10	4	3	0	0	0
Cd276	1662	2052	1692	1088	1047	1644	752	460	2501	1443	1259	1008	1151	1032	1300	815	1106	1280	2381	2341	1583	2021	1836	1394
Cacng5	5	29	16	73	169	153	0	0	6	18	36	18	1	4	1	35	38	16	48	169	40	0	0	0
Rhobtb2	978	1195	1007	591	466	711	420	251	1067	976	795	737	398	307	337	399	428	531	2041	1718	1717	629	940	802
Rpl39	6241	8844	6808	6458	6564	7656	5580	3772	17336	7219	7448	6221	6587	6796	6853	6025	7272	7217	8131	11984	4352	5386	7084	5506
Rnpepl1	1157	1346	1258	1016	1204	1609	923	556	2798	1431	1103	1023	1197	1278	1398	1017	1118	1410	1134	1575	985	1313	1640	1205
Met	0	1	0	0	0	0	2	0	1	0	0	0	2	1	0	2	0	0	3	0	0	0	0	0
Efcab5	89	104	64	46	34	52	135	66	230	54	44	25	34	39	42	55	69	72	147	122	64	91	83	56
Uqcrc1	5063	5765	4734	4848	4107	5961	3664	2361	11330	5151	4091	3607	3923	3527	3914	3622	3753	4839	4588	5280	2758	4720	4370	3613
H2-M10.5	0	0	0	0	0	0	0	0	0	0	0	0	0	0	0	0	0	0	0	0	0	0	0	0
4933432G23Rik	0	0	1	0	0	0	0	0	0	0	0	0	0	0	0	0	0	0	0	0	0	0	0	0
Zfp362	774	991	899	804	950	1237	723	490	2772	1401	1124	901	735	716	861	885	861	1156	731	1353	668	1132	1789	1172
4933406D12Rik	0	0	0	0	0	0	0	0	0	0	0	0	0	0	0	0	0	0	0	0	0	0	0	0
Ap1m1	3370	4190	3319	2933	2534	3902	1704	1232	5007	2942	2118	2053	3238	3102	3596	2404	2679	3644	3771	4823	2280	2967	3114	2405
Pnp	1102	1128	950	1002	584	1235	1038	754	3022	1292	919	899	760	516	529	861	753	1131	1747	2371	1097	1548	1635	1430
B4galnt4	637	705	538	817	830	1002	602	346	1691	992	708	646	664	600	612	680	864	1186	1094	1375	745	663	1063	625
Crybb1	2	9	5	0	3	2	0	0	6	2	9	3	0	0	0	1	1	0	1	2	3	9	7	10
4930513N10Rik	69	75	53	32	40	64	26	25	107	31	28	18	33	42	45	94	80	67	74	77	46	74	128	56
Cahm	145	271	205	22	16	30	35	29	194	9	12	30	21	37	37	15	38	43	590	529	310	21	31	14
Crlf2	221	330	226	218	195	219	149	82	372	80	76	63	129	129	162	217	300	279	148	241	146	237	367	274
Cacna1h	929	1350	1193	595	933	1465	375	215	972	1357	1141	997	657	820	914	378	521	673	763	1718	979	1348	1520	1196
Fbxo39	0	5	0	0	2	0	0	1	1	0	0	0	0	0	0	0	2	1	0	0	0	0	0	0
Vmn2r94	0	0	0	0	0	0	0	0	0	0	0	0	0	0	0	0	0	0	0	0	0	0	0	0
Snord64	9	13	4	5	7	8	5	4	32	5	9	10	6	15	9	2	12	11	10	6	7	4	9	8
Gpr137	1076	1386	1050	632	744	971	424	274	1222	568	563	427	621	678	781	741	823	883	733	1162	574	791	1067	747
1700073E17Rik	0	0	0	1	0	0	0	0	0	0	1	0	0	0	0	0	0	0	0	1	0	0	0	0
Nfx1	2490	3204	2620	2540	2202	3346	2223	1701	7772	3686	3352	2738	2866	2908	3035	2335	2762	2760	2665	3475	1705	2707	3085	2480
Pde12	857	914	722	817	554	961	720	550	2543	886	673	646	963	784	842	678	693	870	1453	1556	734	879	876	769
Ercc6l	1661	1779	1157	2003	1229	1976	1353	950	4828	2343	1509	1481	2194	1964	2085	1352	1176	1651	3182	3132	1608	2118	1772	1604
Mtdh	10675	13659	9800	10606	7810	12735	6582	4938	24061	8690	7957	6794	11649	11864	12010	6714	7504	8133	20800	21149	9983	9302	9648	7641
Duox1	0	5	1	1	1	3	2	0	6	0	0	0	1	0	0	0	2	2	30	59	54	1	1	0
Fam241a	53	80	34	76	58	89	38	58	196	118	160	112	112	90	102	37	33	26	87	90	54	8	10	9
Rpl14-ps1	2017	2388	1973	2159	2267	2609	1717	1349	6840	2394	2256	1893	2334	2249	2209	1641	2055	2255	3346	4543	1996	1971	2116	1543
Mir539	0	0	0	0	0	0	0	0	0	0	0	0	0	0	0	0	0	0	0	0	0	0	0	0
Fut8	2418	2497	2277	1806	1889	3183	4841	2924	18174	1708	2949	1429	3904	4033	5610	2441	2938	3347	15206	23395	11073	18133	23581	18083
Trnt1	2882	3966	2619	3423	2861	4012	1878	1571	7381	3015	2531	2515	2729	2441	2615	2893	3931	3995	7595	7906	3668	3416	3092	2576
4933413J09Rik	0	0	0	0	1	0	0	2	7	4	2	1	0	0	1	0	0	0	0	0	0	0	0	1
Ggct	199	319	176	274	310	541	215	192	829	429	358	272	241	181	307	147	211	224	604	464	403	230	179	129
Mir200b	0	0	0	0	0	0	0	0	0	0	0	0	0	0	0	0	0	0	0	0	0	0	0	0
Olfr1109	0	0	0	0	0	0	0	0	0	0	0	0	0	0	0	0	0	0	0	0	0	0	0	0
Adamtsl3	2	2	0	0	0	0	0	1	0	0	0	0	0	1	3	3	2	5	200	374	221	0	0	1
Nasp	8352	9065	6290	9331	5789	10157	5881	4743	21213	8985	6018	6167	9885	8378	9045	8801	7212	9777	17062	15968	7559	10088	10553	9125
Ttyh2	1835	2602	2049	1224	1714	1810	2526	2001	8715	1834	1550	1345	1031	1206	1018	1312	1365	1830	1527	2375	1094	2726	3671	2618
Cnp	1282	1512	1295	983	1281	1435	1244	755	3833	1180	975	892	1686	1262	1707	1330	1164	1249	1119	1905	823	1360	1582	1044
Upf2	1126	1500	1138	1265	1117	1680	1595	1274	5396	1501	1283	1157	1804	1798	2047	1194	1161	1589	2265	2265	1127	1617	1823	1580
Nmu	1	0	0	0	0	0	0	0	0	0	0	0	0	0	0	0	0	0	1	0	0	0	0	0
Emg1	3313	4067	2971	3966	2988	4446	2254	1632	8196	4424	3276	3088	2958	2755	2905	3144	3981	4463	5576	5334	2622	3850	3175	2767
Olfr198	0	0	0	0	0	0	0	0	0	0	0	0	0	0	0	0	0	0	0	0	0	0	0	0
Defa43	0	0	0	0	0	0	0	0	0	0	0	0	0	0	0	0	0	0	0	0	0	0	0	0
Lrrc6	49	86	56	1	1	0	7	6	21	3	4	1	5	11	11	0	2	0	0	0	0	0	0	0
1700102P08Rik	7	14	12	21	10	16	15	15	62	13	4	6	6	20	22	20	11	15	14	20	16	16	8	12
Accsl	1	1	1	0	2	2	0	0	2	0	1	2	2	3	0	1	1	0	6	15	12	0	4	4
Gm5627	0	0	0	0	0	0	0	0	1	0	0	0	0	0	0	0	0	0	10	2	0	0	0	1
4930534H03Rik	0	0	0	0	0	1	0	0	1	0	0	0	0	0	0	0	0	0	1	0	0	0	0	0
Gm5800	0	0	0	0	0	0	0	0	0	0	0	0	0	0	0	1	0	0	0	0	0	0	0	0
Olfr25	0	0	0	0	0	0	0	0	0	0	0	0	0	0	0	0	0	0	0	0	0	0	0	0
Socs2	284	562	268	421	620	722	813	1153	6099	323	476	343	1508	1376	1825	481	558	432	1225	1634	863	2315	2949	2089
Slc37a4	265	361	250	315	289	368	304	199	1004	445	459	321	239	257	242	253	372	390	160	350	134	343	466	333
Hspb6	470	547	363	346	321	439	222	184	750	352	359	248	287	216	259	305	331	374	858	1198	598	378	390	311
Fkbp6	0	0	0	0	0	0	0	0	0	0	1	0	0	0	0	0	0	0	1	0	0	0	0	0
Parp11	1134	1403	1199	595	510	856	485	298	1443	896	651	614	772	708	904	793	1152	1125	804	994	447	449	529	355
4933400A11Rik	0	0	0	0	0	0	0	0	0	0	0	0	0	0	0	0	0	0	0	0	0	0	0	0
Rnpep	2418	3195	2265	2894	1967	3798	2195	1564	7026	2480	1615	1716	2631	2257	2738	1782	1676	2325	3065	3257	1967	2374	1992	1868
Zfp36l3	0	13	4	0	0	1	2	1	4	0	1	0	0	0	1	0	0	0	1	1	1	1	0	0
Rbfox3	67	112	79	164	293	411	20	19	51	343	575	323	3	11	8	69	54	30	1	4	0	1	2	0
Gm4651	0	0	0	0	0	0	0	0	0	0	0	0	0	0	0	0	0	0	0	0	0	0	0	0
Sipa1l3	1798	2148	2013	1704	1399	2393	1032	721	3915	2072	1834	1508	1691	1723	2016	1050	1038	1644	1625	2011	1226	1721	1868	1527
Gfap	41	98	46	5	17	7	15	23	173	3	2	0	5	4	9	47	72	41	821	771	1044	15	6	1
Gm14305	180	264	168	133	156	212	212	162	772	226	238	210	392	391	372	134	211	203	251	292	135	266	332	237
Tlx2	0	0	0	0	0	0	0	0	0	0	1	0	0	0	0	0	0	0	0	0	0	2	0	0
Gm15631	0	0	0	0	0	0	0	0	1	0	0	0	0	0	0	0	0	0	0	0	0	0	0	0
Fam118b	637	834	530	697	457	839	481	350	1793	867	579	539	650	511	649	540	584	680	1487	1436	726	710	593	546
Olfr829	0	0	0	0	0	0	0	0	0	0	0	0	0	0	0	0	0	0	0	0	0	0	0	0
Cop1	2504	3224	2511	3223	2648	4041	2619	1852	8680	3046	2587	2392	3333	3032	3477	3381	3227	4013	6511	6334	3376	4180	3962	3317
Prss2	0	0	1	0	0	0	0	0	0	0	0	0	0	0	0	0	0	0	4	1	1	0	0	0
Mir6395	0	0	0	0	0	0	0	0	0	0	0	0	0	0	0	0	0	0	0	0	0	0	0	0
Ube2v2	957	1343	936	1101	822	1294	854	629	2865	1028	1066	982	1170	1008	1187	768	944	1068	2567	2675	1316	1086	1162	899
Acvr2a	1140	1560	1093	915	973	1261	864	619	2992	1107	1248	1015	1185	1323	1405	1320	1564	1596	1651	2051	1033	740	981	707
Slc11a2	2219	2553	1876	1142	822	1328	1127	843	3970	1907	1452	1333	948	1044	1033	1146	1179	1337	1435	1810	921	1769	1571	1348
Gm14015	0	0	0	0	0	0	0	0	0	0	0	0	0	0	0	0	0	0	0	0	0	0	0	0
Gm16386	179	242	215	176	223	284	185	164	916	177	179	184	374	379	459	174	213	243	354	445	188	162	317	189
Ankrd39	123	162	131	162	139	217	163	115	688	319	284	203	165	218	237	138	184	135	183	290	154	189	253	191
Mir670	19	16	15	9	13	8	11	8	24	9	7	8	4	2	11	6	3	1	3	10	1	0	3	1
Brms1l	1105	1405	1002	1091	870	1334	1057	755	3704	1199	991	878	1750	1656	1830	1299	1167	1310	1770	1960	981	1675	1998	1648
1700123J17Rik	0	0	2	0	0	0	0	0	0	0	1	0	0	0	0	1	0	0	1	7	0	1	3	0
Eef1a1	300926	430677	319571	297457	375225	405341	268112	192679	977356	310228	293940	228768	356402	347649	395685	248098	299180	347180	421418	607060	275314	292132	361238	247567
Fcnb	0	0	0	0	0	0	0	0	0	0	0	0	0	0	0	0	0	0	0	0	0	0	0	0
Evi5l	627	860	549	690	865	1112	767	466	2218	579	599	473	525	530	675	914	1022	1383	422	752	370	854	1352	905
4930441H08Rik	0	0	0	0	0	0	0	0	0	0	0	0	0	0	0	0	0	0	0	0	0	0	0	0
Olfr1500	0	0	0	0	0	0	0	0	0	0	0	0	0	0	0	0	0	0	0	0	0	0	0	0
Slc2a12	147	182	154	86	192	158	88	66	266	164	271	205	49	106	91	73	88	110	17	30	9	223	391	172
Nanos3	10	17	10	9	11	18	5	7	22	7	5	4	10	15	21	6	16	8	24	27	21	18	19	16
Apba3	855	1002	715	514	394	610	683	358	1919	563	454	361	575	536	571	511	630	674	594	988	635	622	683	495
D930028M14Rik	0	3	0	3	1	6	1	2	4	1	1	1	1	1	1	5	0	0	0	10	7	4	2	9
Mcl1	4706	5792	4264	4723	3709	6134	4744	4341	21055	5934	4706	4702	6925	6292	6943	4055	4360	4854	14201	17009	8646	5033	4815	4134
Hspd1	33815	38234	27854	49966	31012	54339	27918	21178	90737	40465	31134	28960	44707	42983	44050	29228	32740	45707	69584	55732	28542	41665	34240	32083
2900092C05Rik	0	0	0	0	0	0	0	0	0	0	0	0	0	0	0	0	0	0	3	6	4	0	0	0
Ang5	0	0	0	0	0	0	0	0	0	0	0	0	0	0	0	0	0	0	0	0	0	0	0	0
Aadacl4	0	0	0	0	0	0	0	0	0	0	0	0	0	0	0	0	0	0	0	0	0	0	0	0
Chic1	453	683	515	286	300	408	283	219	1064	292	369	305	264	293	285	311	491	502	921	1242	504	610	1142	752
Adam34	0	0	0	0	0	0	0	0	0	0	0	0	0	0	0	0	0	0	0	0	0	0	0	0
Neu3	7	13	9	18	10	27	20	17	74	13	6	11	4	0	4	18	14	14	14	15	7	10	6	5
Foxc1	309	280	221	219	135	311	344	334	1781	283	305	243	360	286	362	345	267	258	763	1050	541	627	713	657
Hyal1	367	535	337	231	389	444	233	177	869	413	492	337	255	275	314	317	419	472	672	933	668	393	517	435
Mir5126	0	0	1	0	0	0	1	0	0	0	0	1	0	0	0	0	0	0	0	0	0	0	0	0
Inppl1	5070	5972	4912	5945	5058	7625	4248	2697	12263	6378	4944	4274	6336	5457	6527	4518	4666	6130	5569	7447	4264	6251	6942	5137
A430046D13Rik	151	201	147	135	201	196	170	107	540	204	230	132	131	134	161	117	146	133	316	506	230	107	125	79
Pcolce2	358	427	253	736	290	625	494	361	1713	441	217	218	584	334	368	458	379	480	2161	1194	1295	90	52	56
Arhgap26	274	492	376	228	203	444	260	317	1446	210	217	244	99	154	220	155	189	223	189	402	158	331	600	480
Olfr1367	0	0	0	0	0	0	0	0	0	0	0	0	0	0	0	0	0	0	0	0	0	0	0	0
Gdf10	0	0	0	0	0	0	0	0	0	0	0	0	0	0	0	0	0	0	0	0	0	0	0	0
Kmt2a	1586	1855	1764	1836	1679	2785	2645	1838	8300	2900	1810	1974	2155	2584	2727	1828	1564	3698	6277	6134	3511	5015	4533	3230
Bglap3	15	11	4	2	2	1	0	0	4	0	1	1	3	2	2	0	0	0	1	3	2	3	2	6
Nicn1	523	603	455	416	692	708	533	384	1595	664	628	491	383	417	553	593	586	727	508	902	401	509	784	477
Scarna3a	0	0	0	1	0	0	0	0	1	0	0	0	0	0	1	0	0	0	0	1	1	0	0	0
Nkx2-9	0	0	0	0	0	0	0	0	0	0	0	0	0	0	0	0	0	0	0	0	0	0	0	0
Defa21	0	0	0	0	0	0	0	0	0	0	0	0	0	0	0	0	0	0	0	0	0	0	0	0
Dusp28	113	204	156	120	119	162	112	60	336	150	100	118	102	101	132	101	122	129	311	250	184	94	107	80
Tarm1	0	1	0	0	0	0	0	0	1	0	0	0	0	0	0	0	0	0	0	0	1	0	3	1
4931406C07Rik	1167	1500	1138	1372	1443	1966	1102	766	3991	1515	1675	1508	1163	1151	1696	1181	1160	1435	1430	2170	985	987	1471	1083
Olfr741	0	0	0	0	0	0	0	0	0	0	0	0	0	0	0	0	0	0	0	0	0	0	0	0
Ing3	974	1249	973	847	775	1035	814	467	2240	1429	974	861	1368	1105	1379	981	1021	1360	1564	1730	915	1211	1324	969
Celf3	11	24	9	0	0	2	0	2	0	0	0	1	0	1	3	0	0	0	0	2	0	1	0	0
Meikin	0	0	0	0	1	0	0	0	1	0	0	0	0	0	0	0	0	0	5	0	1	0	0	0
Dnajc19	490	718	516	571	441	687	489	416	1539	689	544	495	586	516	499	521	588	608	800	935	403	566	529	375
Twf2	616	811	590	611	512	772	442	195	1317	740	575	528	643	560	635	479	504	688	752	933	555	739	783	658
Olfr1026	0	0	0	0	0	0	0	0	0	0	0	0	0	0	0	0	0	0	0	0	0	0	0	0
Fosl1	0	0	0	1	0	0	0	1	0	0	0	0	0	0	0	1	0	0	2	4	3	0	0	1
Tmx1	3601	4642	2869	3625	2805	4217	2783	2009	10765	3329	3776	3203	4142	3748	3907	3500	3780	4165	6353	6977	3263	6535	7368	5872
Vil1	444	517	387	124	97	177	50	57	304	916	1110	821	28	28	18	39	49	89	146	417	154	282	523	445
Psd	590	635	652	257	234	411	350	202	854	282	215	268	578	455	593	163	142	134	354	484	288	186	247	182
4930401O10Rik	0	0	0	0	1	0	0	0	0	0	0	0	0	0	0	0	0	0	0	0	0	0	1	0
Tff2	0	0	0	0	0	0	0	0	0	0	0	0	0	0	0	0	0	0	0	0	0	0	0	0
Rubcn	1194	1390	1129	844	871	1108	988	586	2799	1086	826	714	1031	951	1011	1088	1067	1426	1440	1553	1036	1102	1118	937
Snph	307	385	370	263	293	332	325	166	622	417	312	274	331	412	328	68	82	88	60	106	69	48	109	59
Vmn1r258	0	0	0	0	0	0	0	0	0	0	0	0	0	0	0	0	0	0	0	0	0	0	0	0
Mc2r	0	0	0	0	0	0	0	0	0	0	0	0	0	0	0	0	0	0	0	1	0	0	0	0
Olfr702	0	0	0	0	0	0	0	0	0	0	0	0	0	0	0	0	0	0	0	0	0	0	0	0
Pear1	5	17	8	5	6	5	6	4	27	13	18	9	1	7	7	0	1	7	12	14	12	14	17	7
Prdx2	10312	14531	9037	13780	13894	16803	6346	4693	24330	9671	7694	7133	11800	10822	12195	12839	14791	15323	26028	35309	18227	18983	23096	16833
Luzp2	0	0	0	0	0	0	0	0	0	0	0	0	0	0	0	0	0	0	0	0	0	0	0	0
Gm4559	0	0	0	0	0	0	0	0	0	0	0	0	0	0	0	0	0	0	0	0	0	0	0	0
Olfr670	0	0	0	0	0	0	0	0	0	0	0	0	0	0	0	0	0	0	0	0	0	0	0	0
Fkbp14	1104	1371	1007	1084	1154	1664	742	402	2384	1672	1816	1232	449	421	719	939	1292	1514	3043	3063	2938	2053	1347	1129
Utp6	4825	5534	3883	5854	3772	6209	4958	3353	15063	5702	3890	4134	6423	5542	6061	4496	4359	5741	7823	7645	3880	4700	3801	3244
Gm33619	0	1	1	0	0	0	0	1	0	0	0	0	0	0	0	0	1	0	0	0	0	0	0	0
A630066F11Rik	89	158	127	33	29	53	27	14	168	40	35	39	28	28	46	32	39	31	186	192	77	44	42	26
Mir3104	0	0	0	0	0	0	0	0	0	0	0	0	0	0	0	0	0	0	0	0	0	0	0	0
Tnpo1	14014	18647	15984	10062	7380	13265	9566	6881	31790	10811	8999	8302	12732	12391	13225	9251	9399	12760	18230	18905	10764	12866	12583	10687
Lig1	5976	6077	4762	5250	3371	5200	3157	2097	9495	5374	3664	3159	7147	5863	5853	5402	4119	5282	6817	7157	3359	4852	5196	4100
Olfr1023	0	0	0	0	0	0	0	0	0	0	0	0	0	0	0	0	0	0	0	0	0	0	0	0
Kbtbd8os	0	1	1	0	0	0	0	0	1	0	0	0	0	0	0	0	0	0	0	1	0	0	0	0
Gm38407	0	0	0	0	0	0	0	0	0	1	0	0	0	0	0	0	0	0	0	0	2	0	0	0
Ppp1r1c	0	1	0	0	0	0	0	0	0	0	0	0	0	0	0	2	1	0	0	0	0	0	1	1
Stard10	218	253	178	149	225	229	115	69	499	241	212	157	110	80	111	130	171	175	381	626	418	186	241	133
1700049E15Rik	0	0	0	0	0	0	0	0	0	0	0	0	0	0	0	0	0	0	0	1	2	0	0	1
Vmn2r61	0	0	0	0	0	0	0	0	0	0	0	0	0	0	0	0	0	0	0	0	0	0	0	0
Unc13c	0	5	2	3	14	4	3	0	3	15	15	26	1	3	2	0	0	1	0	1	1	0	2	0
Dusp14	223	288	155	165	135	218	184	91	417	153	110	89	236	161	314	89	96	69	268	297	199	103	50	75
Npy6r	0	0	0	0	0	0	0	0	0	0	0	0	0	0	0	0	0	0	0	0	0	0	0	0
Agap2	471	609	463	69	191	204	64	20	133	85	110	53	127	137	210	135	156	130	7	9	4	205	310	151
Scpep1	2589	3454	2210	3101	3238	3715	2378	1570	7701	3344	3524	2193	3728	4061	3945	3675	4477	4380	3899	7215	3171	3184	3999	2789
Ttf2	1395	1387	1024	1735	1281	2007	1372	857	4263	2806	1741	1707	2958	2661	2734	1553	1310	1727	2428	2566	1387	1679	1546	1317
Unc119	517	627	512	842	857	1067	553	302	1617	1097	879	728	1015	887	1108	546	603	688	535	860	517	1294	1376	1007
Larp1b	361	359	256	485	350	606	303	233	1024	520	468	374	498	351	422	309	284	364	1046	1229	657	364	256	284
Pcdhgc3	9277	11059	10409	8687	11345	13723	5815	3427	17609	10096	8738	7562	11951	10229	13826	8908	8748	10946	6029	8830	5143	6873	7839	5525
Gm30498	0	0	0	0	0	0	0	0	0	0	0	0	0	0	0	1	0	0	0	0	0	0	0	0
Hacd1	813	1049	671	518	290	596	683	460	2059	544	547	489	438	457	507	324	417	495	641	861	381	334	293	298
Il20ra	0	0	0	0	0	0	0	0	0	0	0	0	0	0	0	0	0	0	0	0	0	0	0	0
Zfp341	82	98	97	99	94	126	142	58	377	145	123	97	184	163	199	104	104	153	121	169	92	126	160	120
Cdcp1	1	0	0	2	0	0	0	0	1	0	1	0	0	2	1	0	1	2	7	5	5	0	0	0
Krt73	1	0	0	0	0	0	0	0	0	0	0	0	0	0	0	0	0	0	1	0	0	0	0	0
Tspan13	518	745	493	290	169	353	726	584	2580	599	443	386	349	234	307	598	574	572	407	505	297	24	12	8
Dlst	5851	7148	5211	5176	4187	6289	5558	3970	17672	5594	4730	4240	6000	5640	5713	4989	5050	5872	5837	7058	3431	7540	7793	6699
Fkbp9	4797	5809	4342	10664	9162	13496	6221	4174	19144	11778	10347	7858	7258	7367	8210	8700	10077	13013	19278	24526	13640	12422	12448	9305
Adamdec1	0	0	0	1	6	9	3	3	53	3	8	3	1	9	10	3	2	6	38	63	16	13	54	15
4930447N08Rik	0	0	0	0	0	0	0	0	0	0	0	0	0	0	1	0	0	0	0	0	0	0	0	0
Gm11696	48	98	82	32	44	56	51	33	159	21	21	25	19	22	29	38	69	54	74	115	72	14	36	31
BC048644	26	37	28	30	11	25	15	11	57	5	4	8	21	18	22	9	21	23	49	72	29	45	30	34
Psmd6	3880	5020	3372	4010	3209	4721	3330	2547	12612	3891	2863	2974	4726	3915	4225	3455	3963	4561	5663	6149	2813	4912	4367	3926
Rbm45	1263	1713	1328	1502	1347	2037	1110	868	3867	1782	1288	1354	1756	1771	2263	1257	1397	1564	2100	2221	1189	1397	1562	1310
Dbil5	21	50	17	5	2	3	8	2	23	4	6	0	12	19	14	10	6	7	37	42	15	4	7	11
Sdc3	9473	12573	10065	5254	7061	7889	3361	2082	12284	8182	4147	4536	5216	4876	8759	9455	11450	10402	23409	33837	22606	13598	11335	7963
1700034P13Rik	11	11	10	6	8	12	14	6	35	13	14	3	7	11	10	13	11	26	32	49	13	12	18	20
C130026I21Rik	15	27	15	0	1	2	1	0	0	0	1	0	0	1	0	4	2	3	2	3	1	0	0	0
Dpp4	4	2	1	0	0	0	0	1	0	0	0	0	0	0	0	0	0	0	0	0	0	0	0	0
Ramp3	10	12	11	5	1	3	4	5	10	5	10	2	1	4	2	5	14	11	9	11	17	4	0	4
Vmn1r73	0	0	0	0	0	0	0	0	0	0	0	0	0	0	0	0	0	0	0	0	0	0	0	0
Capn5	635	940	682	51	58	77	92	60	490	666	613	492	45	55	55	212	324	462	1499	2551	1212	1196	1888	1409
2410004P03Rik	0	0	1	1	0	0	0	0	1	0	0	0	0	0	0	0	0	0	0	0	1	0	0	0
Dll4	10	26	17	20	63	45	81	71	379	19	25	20	6	10	5	10	6	1	6	25	5	5	2	3
Mansc1	0	0	0	0	0	1	0	0	1	1	1	1	0	0	0	0	1	0	0	1	0	0	0	0
Gm21379	0	0	0	0	0	0	0	0	0	0	0	0	0	0	0	0	0	0	0	0	0	0	0	0
Gsdmcl1	0	0	0	0	0	0	0	0	0	0	0	0	0	0	0	0	0	0	0	0	0	0	0	0
Gpr18	0	0	0	0	0	0	0	0	0	0	0	0	0	0	0	0	0	0	0	0	0	0	0	0
Gm15350	1	1	1	0	0	0	1	1	1	1	0	0	0	0	0	2	1	0	8	0	1	1	0	1
Arhgef25	503	728	605	558	856	1116	667	470	2211	1112	981	791	585	784	829	547	558	471	601	1010	514	643	1158	636
9530077C05Rik	148	152	110	164	148	207	122	79	484	224	192	153	125	120	147	117	93	125	182	273	142	146	148	141
2610035D17Rik	23	21	21	20	16	17	61	39	174	24	16	14	88	48	82	48	55	44	56	47	42	16	4	6
Klk1b16	0	0	0	0	0	1	0	0	0	0	0	0	0	0	0	0	0	0	0	0	0	0	0	0
Rap1gap	2042	2066	2082	576	524	775	371	241	929	846	525	556	1008	980	1138	819	884	1076	1054	1420	876	1119	1585	1117
Ctf1	58	66	78	4	2	4	1	0	16	1	0	2	23	20	39	4	11	21	64	86	56	31	47	31
Srf	658	951	694	903	564	1137	694	442	1892	1293	1242	935	1137	1038	1124	536	676	773	1268	1525	876	1128	1382	1027
Tnfrsf1b	0	0	0	0	0	0	0	0	6	0	0	0	0	0	0	1	0	0	8	12	19	2	1	1
Ccl22	3	2	4	2	2	0	0	0	4	1	2	0	0	0	1	1	0	0	2	6	1	0	2	1
Slx	0	0	0	0	0	0	1	0	0	0	0	0	0	0	0	0	0	0	0	1	0	0	0	0
Mir3071	0	0	0	0	0	0	0	0	0	0	0	0	0	0	0	0	0	0	0	0	0	0	0	0
Olfr287	457	556	595	503	372	725	153	108	286	1005	1016	794	56	197	134	19	19	33	2	5	3	1	3	3
AI854703	5	4	7	1	1	3	1	0	8	3	2	0	1	4	2	1	6	1	0	1	1	2	0	0
Cblif	0	0	0	0	0	0	0	0	0	0	0	0	0	0	0	0	0	0	0	0	0	0	0	0
Slc2a9	1311	1404	1588	1104	963	1922	1221	716	3391	1874	1997	1516	768	809	1150	622	764	1131	574	809	385	629	692	546
Ccdc61	408	491	339	528	559	729	428	314	1317	723	586	481	529	470	579	429	461	503	596	845	455	559	610	377
Phc2	3645	4949	3837	3862	3557	5122	3172	2101	11065	5598	4033	3578	2689	2762	2770	3536	3642	4496	4083	6026	2944	4339	5359	4218
Tgtp2	3	53	9	1	20	2	7	3	59	1	2	3	3	6	3	11	89	27	8	32	6	1	6	4
Gm3409	0	0	0	0	0	0	0	0	0	0	0	0	0	0	0	0	0	0	0	0	0	0	0	0
Snrnp48	666	956	649	888	601	979	806	618	2544	821	775	652	1155	1276	1363	789	978	1087	1142	1399	704	842	879	760
Fgfrl1	1076	1313	1079	1306	1682	1762	791	556	3316	1011	1026	901	1881	1664	2267	1867	1868	2179	3841	4580	3700	2767	2715	1684
G3bp1	12887	14904	11378	11096	7272	12310	13710	9361	43684	11288	8143	8241	17507	15394	16551	10489	10721	14014	17989	19096	9079	11883	10625	8719
Ublcp1	1491	1875	1279	1323	990	1632	1337	1005	4567	1047	887	904	1780	1630	1853	1237	1306	1545	2717	2969	1516	1479	1260	1047
Wfdc18	0	0	0	0	0	0	0	0	1	0	0	0	0	0	0	0	0	0	0	2	0	0	0	0
Nr2c2ap	592	898	576	500	332	521	367	231	1225	438	353	341	604	610	606	417	599	576	1343	1490	813	652	573	500
Vmn1r85	0	0	0	0	0	0	0	0	0	0	0	0	0	0	0	0	0	0	0	0	0	0	0	0
Duoxa2	0	0	0	0	0	0	0	0	0	0	0	0	0	0	0	0	0	0	0	0	0	0	0	0
Entpd3	0	0	0	0	0	0	0	0	0	0	0	1	0	1	0	0	0	0	0	5	0	0	2	0
Olfr1271	0	0	0	0	0	0	0	0	0	0	0	0	0	0	0	0	0	0	0	0	0	0	0	0
Gm26689	0	1	1	0	0	0	0	0	0	0	0	0	0	0	0	0	0	0	0	0	0	0	0	0
Ripk3	0	0	3	0	0	0	0	0	0	0	0	0	0	0	0	0	0	0	0	3	0	0	0	0
Mir494	0	0	0	0	0	0	0	0	0	0	0	0	0	0	0	0	0	0	0	0	0	0	0	0
4930486L24Rik	0	0	0	0	0	0	0	0	0	2	0	0	0	0	0	0	0	0	11	2	1	0	0	0
Plaur	65	99	40	16	11	11	5	5	21	0	5	1	9	6	8	92	132	114	611	567	401	727	609	586
Gm13944	0	0	0	0	0	0	0	0	0	0	0	0	0	0	0	0	0	0	0	0	0	0	0	0
Mir1982	0	0	0	0	0	0	0	0	0	0	0	0	0	0	0	0	0	0	0	0	0	0	0	0
Fermt1	0	0	0	0	0	0	0	1	0	0	0	0	0	0	0	2	1	0	0	0	0	0	0	0
Tspan33	52	94	74	120	99	156	116	80	360	208	139	149	93	108	93	45	70	52	50	54	29	99	90	79
Zfp707	306	403	311	294	339	379	271	145	823	265	223	192	142	160	158	237	260	276	260	394	207	307	340	222
Epb41l4a	247	273	243	92	104	180	2	4	13	220	134	155	72	54	89	77	61	70	11	19	4	498	694	484
Mfsd13b	15	19	12	4	7	9	3	9	25	4	2	1	2	1	1	2	4	2	46	61	21	0	1	2
Gm11517	24	32	13	27	25	24	13	14	45	16	10	6	10	12	4	12	22	27	7	7	6	15	16	6
Olfr49	0	0	0	0	0	0	0	0	0	0	0	0	0	0	0	0	0	0	0	0	0	0	0	0
H2-Ke6	1104	1473	1321	692	825	950	536	361	1543	900	824	635	895	745	817	441	560	541	559	1128	470	663	999	594
Blnk	10	17	3	2	2	0	3	6	34	2	5	2	0	6	3	80	77	69	177	305	366	2	9	1
Tma16	502	558	498	815	516	916	615	510	2177	485	422	360	986	943	847	603	712	897	1488	1192	569	727	506	475
Cyb561	6	10	1	0	0	0	0	1	3	0	2	0	0	3	4	0	1	0	54	59	80	3	1	2
4930564C03Rik	0	0	0	0	0	0	0	0	0	0	0	0	0	0	0	0	0	0	0	0	0	0	0	0
Rab24	2237	2800	2348	999	1287	1451	842	680	3059	1485	1452	1100	1461	1610	1769	1038	1409	1321	1251	1911	909	1002	1409	961
Rap1b	7921	9694	6426	5417	5212	7085	5535	4425	23430	4937	5399	4982	5360	4624	5513	5057	5496	4985	8778	12117	5524	6543	6987	5511
Vwde	0	2	1	1	0	0	0	0	0	1	0	0	0	0	2	0	0	0	0	4	0	0	0	0
Abhd17b	5146	7224	4902	6619	7714	8241	2766	2071	10154	3406	4315	3116	5664	5911	6415	5536	7689	8458	4521	7105	2741	5210	7342	4565
Zfp981	89	85	71	11	5	18	141	110	655	13	11	16	16	11	7	19	35	21	1837	2316	1055	135	195	128
Arf5	1163	1524	1072	1083	1283	1401	712	479	2433	2054	1642	1372	1435	1316	1589	1050	1489	1580	1195	2101	1111	1983	2511	1721
Pdcd5	1096	1416	988	1411	1044	1653	931	727	3089	1491	1332	1156	1236	1216	1210	1034	1164	1294	1931	2099	981	1430	1364	1160
Vim	68746	119356	68286	64633	86153	90687	79577	69613	314689	42109	40272	35437	32158	44174	38804	50202	73758	85641	104328	153155	83652	70742	96816	76492
Ndufaf2	1359	1800	1228	843	490	805	571	413	1888	683	578	446	878	849	907	906	784	838	1755	1461	821	620	622	502
Tenm4	29	84	41	118	124	176	379	371	1926	339	350	322	347	500	680	91	120	177	1572	1806	1167	800	981	617
Ilf2	3657	5268	3395	4427	3163	4883	3075	2207	10060	7214	5893	5472	5903	5287	6157	3750	3758	4431	7201	7197	3649	4675	4464	3868
Ankar	0	2	0	0	0	0	0	0	1	0	4	0	0	0	0	0	0	0	0	0	0	0	0	0
Rab39	17	39	18	12	12	15	14	21	61	13	13	10	7	11	11	36	65	78	10	24	33	22	7	21
Gm4567	0	0	0	0	0	0	0	0	0	0	0	0	0	0	0	0	0	0	0	0	0	0	0	0
Skint4	0	3	0	1	1	1	2	6	19	1	1	2	4	1	0	1	1	0	32	39	21	3	5	3
Tmed11	0	0	0	0	0	0	0	0	0	0	0	0	0	0	0	0	0	0	0	0	0	0	0	0
Stk32c	3	6	6	0	2	1	1	0	3	0	1	0	1	0	1	1	0	4	2	3	1	0	1	0
Klhl42	1745	2200	1793	1522	1257	1921	1439	1006	4286	1772	1386	1347	1787	1842	2047	1524	1502	2170	4367	5849	3928	1621	1966	1376
Ubap2l	7995	10228	8439	8942	7136	11733	7339	5090	22491	16400	11386	10939	12937	12851	14456	7859	6965	10117	11365	11629	6291	10059	11460	9101
Krt36	0	0	0	0	0	1	0	0	3	0	0	0	0	0	0	0	0	1	0	0	0	0	0	0
4930488B22Rik	0	0	0	0	0	0	0	0	0	0	0	0	0	0	0	0	0	0	0	0	0	0	0	0
Gm5115	3	10	1	6	3	3	3	6	15	6	6	3	2	5	5	0	2	6	9	5	2	2	1	0
Abcg5	0	0	0	0	0	0	0	0	0	0	0	0	0	0	0	0	0	0	0	0	0	0	0	0
Ccdc43	1431	1838	1179	2147	1594	2289	2717	1950	8568	2187	1710	1567	2273	2059	2152	1734	1840	2047	3178	3267	1461	1827	1737	1435
Rab3gap2	3595	4929	3825	4408	3493	6374	2694	2039	9186	5333	4214	4003	1523	1508	1590	3782	4710	5964	6464	6895	3845	5392	6200	5225
Gpr31b	2	12	9	0	0	0	1	2	1	2	2	9	2	2	7	0	0	0	5	7	6	3	2	1
Fam20b	3969	4717	3468	4179	3897	5618	3907	2625	12949	5267	5327	3988	3660	3280	3760	4100	4366	4953	7035	8423	4679	6199	6013	4587
Gpr182	0	2	0	0	0	0	0	0	0	0	0	1	0	0	0	0	0	0	0	0	0	0	0	0
Aif1	0	1	1	0	0	0	1	1	4	0	0	0	0	0	1	0	3	0	9	13	4	0	4	2
Fbxo27	0	0	0	0	0	0	0	0	0	0	0	0	0	0	0	0	0	0	0	0	0	0	0	0
Adam28	1	0	0	0	0	0	0	0	3	0	0	0	0	0	0	1	0	1	1	0	0	0	0	0
Mycl	127	196	188	173	362	288	120	74	256	222	135	178	96	112	133	128	115	169	160	107	80	53	111	75
Efnb3	136	188	135	71	68	96	111	96	266	127	80	93	120	128	87	107	112	103	136	109	67	79	91	51
Gm38425	0	1	0	0	0	0	0	0	0	0	0	0	0	0	0	0	0	0	1	0	0	0	0	0
Gm16451	0	0	0	0	0	0	0	0	0	0	0	0	0	0	0	0	0	0	0	0	0	0	0	0
4930515G16Rik	0	0	0	0	0	0	0	0	0	0	0	0	0	0	0	0	0	0	0	0	0	0	0	0
Gm51267	0	0	0	0	0	0	0	0	0	0	0	0	0	0	0	0	0	0	0	0	0	0	0	0
Gm3519	0	0	0	0	0	0	0	0	0	0	0	0	0	0	0	0	0	0	2	0	1	0	0	0
Lrba	1349	1706	1382	1131	1143	1915	953	640	3270	2406	2411	1738	1177	1284	1477	1281	1272	2208	1591	2598	1050	1578	1745	1331
Ulk1	842	1117	858	1238	1260	1745	1340	893	4019	1515	1043	1003	1396	1553	1720	1040	1001	1363	533	918	554	1262	1747	1223
Crybb3	10	14	2	5	6	14	1	0	0	14	4	3	0	2	9	4	1	3	0	8	4	7	6	6
Zfp93	199	288	238	120	160	171	179	123	514	228	166	154	115	111	146	121	128	162	307	358	197	133	198	122
Itga6	12248	17315	13790	18904	20608	29912	7208	4856	24343	30462	24817	20732	9566	11083	11088	8577	10634	14196	29884	49432	31638	13411	19131	16421
Lrrc23	113	129	173	29	30	39	12	5	15	48	33	43	52	36	36	13	24	25	31	78	38	17	24	14
St8sia6	1	0	0	0	0	0	0	0	7	0	0	0	0	0	0	0	0	0	0	0	0	0	0	0
Phf12	2111	2961	2198	2279	2214	2990	2524	1555	6978	3082	2496	2303	2877	3115	3166	2013	2271	2539	2830	3481	1820	2272	2926	2016
Cdkn2aip	764	992	759	664	703	813	390	320	1573	419	374	410	914	938	1011	790	852	982	1723	2059	1078	772	995	700
Slc25a54	0	0	0	0	0	0	0	0	0	0	0	0	1	0	0	0	0	0	4	4	3	0	1	0
Mir1839	3	14	15	2	9	6	0	6	17	5	13	3	6	6	8	1	16	7	36	32	16	7	8	2
4933438K21Rik	0	0	0	0	0	0	0	0	0	0	0	0	0	0	0	0	0	0	0	0	1	0	0	0
Helq	519	674	473	520	385	555	351	259	1288	616	474	460	514	439	446	478	541	572	665	709	326	510	540	489
Pik3c2b	236	304	266	301	295	347	355	239	931	356	262	238	556	668	846	369	342	470	614	390	388	294	352	274
Vmn1r66	0	0	0	0	0	0	0	0	0	0	0	0	0	0	0	0	0	0	0	0	0	0	0	0
Gm14393	50	73	47	13	11	18	35	30	192	67	40	50	31	38	33	17	24	17	165	177	78	45	50	29
2310043M15Rik	1	0	0	0	1	0	0	2	4	0	1	0	0	0	0	0	0	0	0	0	0	0	0	0
Calr4	15	67	27	14	18	9	14	7	70	23	16	15	10	9	13	17	13	21	190	315	236	13	12	11
Ift57	1935	2490	1714	775	826	1117	740	487	2693	963	912	744	935	914	1048	1080	1505	1824	1112	1398	792	680	722	483
Syt1	1	2	1	0	0	0	0	1	2	1	0	0	1	2	0	0	0	0	1	4	1	0	0	0
Sys1	504	649	434	424	349	526	418	304	1470	643	513	423	873	904	948	417	518	463	470	634	274	665	777	684
Fam149a	2523	2781	2206	1879	1562	2429	1112	704	3381	1492	1098	1008	1604	1321	1690	1830	1777	2248	2335	2566	1263	2346	2315	1732
Msmo1	6426	8196	3677	7865	3514	8972	1243	1432	6298	3857	4673	3378	6664	5973	5434	5124	9136	11344	8596	8879	4526	9436	7994	7168
Rbm5	2607	3288	2706	2587	2617	3590	2187	1522	6901	3819	2800	2605	2808	2844	3248	2560	2438	3011	3409	3842	1988	2919	3786	2647
Ube3b	2082	2368	2046	2068	2034	2752	2094	1277	5970	2745	1917	1826	2082	1891	2218	2070	2037	2900	2072	2800	1547	2708	3029	2306
Mmp21	0	0	0	0	0	0	1	1	0	0	0	0	0	0	0	0	0	0	0	0	0	0	0	0
Olfr295	0	0	0	0	0	0	0	0	0	0	0	0	0	0	0	0	0	0	0	0	0	0	0	0
Trdmt1	169	324	185	172	134	205	172	117	685	102	150	118	109	150	168	172	245	266	212	339	136	251	273	228
Agbl2	0	2	0	0	0	3	1	0	1	0	0	1	3	1	1	3	3	0	0	0	1	2	0	0
Abca8a	197	357	316	7	4	1	3	1	10	0	1	0	0	0	0	10	14	6	0	7	1	3	2	2
Sprr2e	0	0	0	0	0	0	0	1	0	0	0	0	0	0	0	0	0	0	1	0	0	0	0	0
Cpt1b	27	31	15	4	7	14	4	4	24	9	7	9	15	3	5	13	19	26	24	25	18	6	20	6
Phospho1	318	395	186	179	138	261	274	186	791	251	310	179	205	270	261	152	336	482	190	463	327	141	97	157
Gm12339	0	0	0	0	0	0	0	0	0	0	0	0	0	0	0	0	0	0	0	0	0	0	0	0
Slc15a1	1	1	0	0	1	0	1	0	0	0	1	0	1	0	0	0	0	0	1	2	1	0	1	0
Kpna4	3321	4744	3148	4023	2938	4702	4059	3408	15447	3538	3351	3017	5624	5355	6071	3152	3791	4434	8146	8520	3996	4666	4636	4005
Vmn2r13	0	0	0	0	0	0	0	0	0	0	0	0	0	1	0	0	0	0	1	1	0	0	0	0
Mir376a	0	0	0	0	0	0	0	0	0	0	0	0	0	0	0	0	0	0	0	0	0	0	0	0
Mir6359	0	0	1	0	0	0	0	0	0	0	0	0	0	0	0	0	0	3	0	0	0	0	0	0
4930447M23Rik	34	62	48	1	1	1	13	6	47	2	0	2	2	4	1	7	2	5	5	4	6	0	0	0
Il13ra1	0	0	0	0	0	0	0	2	0	0	0	0	0	0	0	0	0	0	0	2	0	0	0	0
Gpc5	0	0	0	0	0	0	0	0	0	0	0	0	0	0	0	0	0	0	0	0	0	0	0	0
Gm36536	0	0	0	0	0	0	0	0	0	0	0	0	0	0	0	0	0	0	0	0	0	0	0	0
Gm10857	0	0	0	0	0	0	0	0	0	0	0	0	0	0	0	0	0	0	0	0	0	0	0	0
Olfr222	0	0	0	0	0	0	0	0	0	0	0	0	0	0	0	0	0	0	0	0	0	0	0	0
4933427E13Rik	0	0	0	0	0	0	0	0	0	0	0	0	0	0	0	0	0	0	0	0	0	0	0	0
Rcn1	4741	6173	4689	4882	4584	6230	2771	2016	9566	4810	4568	3580	3621	3904	4518	5273	5418	6377	7617	9374	4883	6550	7323	5420
Vps72	946	1354	1023	943	769	1027	934	614	2829	1639	1154	1063	1535	1532	1597	1026	870	1131	1800	2169	1172	1021	1342	966
Gm15908	0	0	0	0	0	0	0	0	0	0	0	0	0	0	0	0	0	0	0	0	0	0	0	0
P2ry12	5	18	9	3	2	12	0	0	0	0	1	2	0	1	2	18	23	31	50	22	32	0	0	0
Pigm	1580	2304	1646	2016	1509	2745	2115	1777	7837	2584	2422	2199	1803	1836	1707	1815	2437	2593	3398	3769	1694	2157	2187	1850
Ccdc116	3	6	6	7	2	2	1	0	13	8	7	5	4	2	4	4	4	4	1	6	1	8	1	6
Vmn1r227	0	0	0	0	0	0	0	0	0	0	0	0	0	0	0	0	0	0	0	0	0	0	0	0
Skor1	0	1	1	1	0	1	0	0	0	0	0	0	0	0	0	0	0	0	2	0	1	0	0	0
Abcb4	20	29	17	31	26	46	26	18	73	11	13	11	22	14	18	19	35	29	1	6	0	1	2	5
4930455D15Rik	1	0	3	1	0	1	0	0	10	0	0	0	0	2	2	0	0	0	6	8	1	0	3	0
Nudt14	574	895	504	369	472	467	310	197	912	401	416	360	390	419	481	310	398	453	169	363	191	321	393	284
Peg3	2072	2740	2563	2129	2095	3620	2280	1353	6469	9118	5132	6527	305	343	312	1075	611	796	501	704	414	1198	2217	2055
BC048507	0	0	0	0	0	0	0	0	0	0	0	0	0	0	0	0	0	0	0	0	0	0	0	0
Apobr	3	17	1	2	8	4	7	9	39	4	8	2	5	4	3	11	15	12	77	105	48	16	15	9
Krtap21-1	0	0	0	0	0	0	0	0	0	0	0	0	0	0	0	0	0	0	0	0	0	0	0	0
Mab21l2	0	0	0	0	0	0	0	0	0	0	0	0	0	0	0	0	0	0	0	0	0	0	0	0
Kdm5d	1696	2270	1777	7	3	0	305	153	444	23	16	29	59	76	64	655	743	1228	0	0	0	0	0	0
Rell2	23	47	31	9	23	21	22	6	55	17	33	24	22	30	37	16	21	31	21	17	18	23	31	25
Arhgap15os	0	0	1	0	0	0	1	0	0	0	0	0	0	2	1	0	1	1	0	0	0	0	0	0
Olfr455	0	0	0	0	0	0	0	0	0	0	0	0	0	0	0	0	0	0	0	0	0	0	0	0
Tpm2	19	31	22	21	23	16	0	0	1	6	16	10	13	7	10	19	18	17	57	101	66	0	0	1
4930415O20Rik	2	4	4	0	1	0	2	0	4	1	1	0	0	0	0	1	0	0	1	2	3	0	1	1
Gpatch1	521	715	558	575	520	753	609	457	2083	716	496	467	560	534	566	587	529	715	670	986	467	690	770	563
Arhgap10	1186	1267	930	1071	779	1322	811	573	2859	911	663	603	1490	1337	1374	955	939	1347	1857	1808	1053	1632	1688	1469
Tcl1b4	0	0	0	0	0	0	0	0	0	0	0	0	0	0	0	0	0	0	3	0	0	0	0	0
Clic5	3778	3405	3053	2811	2145	4944	1838	1627	9852	333	806	446	7928	6369	9652	2456	1363	1136	5757	9300	3533	9589	14505	10863
Hnrnph2	4208	5329	3962	4699	3646	5673	3287	2642	11724	4470	3563	3286	4172	4154	4641	3303	3026	4167	7917	8219	4692	4390	4978	3968
Fbxw26	0	0	0	0	0	0	0	0	0	0	0	0	0	0	0	0	0	0	0	0	0	0	0	0
Bcat2	233	260	232	282	318	391	237	168	748	459	328	247	214	270	212	248	316	306	323	559	192	303	400	304
Trp73	149	153	147	54	68	77	10	12	30	44	34	25	36	17	28	70	41	35	6	7	6	0	3	5
Mir6400	0	0	0	0	0	0	0	0	0	0	0	0	0	0	0	0	0	0	0	0	0	0	0	0
Gm8267	0	2	4	0	0	0	0	0	1	0	1	0	0	0	0	0	0	0	2	0	0	1	9	5
Cfap161	4	9	4	4	0	2	0	2	21	2	1	1	0	0	0	1	1	4	3	3	1	1	2	0
Herc4	1366	1781	1283	1447	1188	1785	1119	871	4316	1593	1404	1291	1952	1686	1893	1188	1368	1533	2870	3246	1590	1102	1261	919
Slc2a6	70	114	67	59	64	91	84	91	370	44	40	54	27	32	30	45	66	62	52	72	38	78	120	96
Mx2	87	535	104	17	327	35	22	40	192	46	201	118	5	10	7	153	2347	424	14	150	16	8	48	30
Asb18	0	0	0	0	0	0	0	0	0	0	0	0	0	0	0	0	0	0	0	0	0	0	0	0
Hcn2	68	123	90	115	158	213	101	59	289	211	192	152	160	182	211	80	68	63	141	207	124	156	173	135
Cpa4	7	5	4	1	2	7	1	0	10	9	1	11	0	2	0	0	0	2	34	5	6	1	2	0
Mir7227	1	0	0	0	1	0	0	0	1	0	0	0	0	0	0	0	0	0	0	0	0	0	0	0
Pom121	5404	6759	5592	4867	3249	5667	5442	3511	16158	6225	4203	3924	5206	5289	5284	3493	3448	5063	5776	6239	3387	5789	6108	4828
Cntnap1	726	963	618	202	275	312	487	335	1503	451	562	303	209	319	330	387	502	447	413	761	292	709	951	844
Fam43a	111	197	124	60	81	138	53	53	208	62	84	49	28	50	62	138	130	115	23	69	18	45	129	87
Cops7a	4010	4919	3680	4493	3632	5621	2478	1577	7697	5147	4083	3385	2226	2258	2540	3275	3721	4550	3450	4067	2310	4176	3885	2821
Vmn1r128	0	0	0	0	0	0	0	0	0	0	0	0	0	0	0	0	0	0	0	0	0	0	0	0
Eno4	37	73	40	33	44	34	45	42	103	23	24	26	29	32	31	36	38	64	14	31	9	51	54	48
Gm15910	0	0	0	0	0	0	1	0	0	1	0	0	0	0	0	0	0	0	0	2	0	0	0	0
Cuzd1	0	1	0	0	0	0	2	4	8	1	0	1	0	0	0	0	1	1	1	3	1	0	1	1
Dock1	5829	7180	7130	4484	4793	7005	4309	2787	14099	4940	4669	3915	4931	5174	6300	3468	3516	5150	4956	6885	3134	5623	8532	5877
Tmem35b	7	17	9	4	12	14	18	15	41	19	24	19	2	5	4	2	1	6	7	20	11	5	2	5
Atp1b3	3303	3853	2837	3324	2416	3751	2093	1763	7870	3279	2864	2496	3494	3224	3491	2797	2689	2825	6603	6665	3839	4455	4634	3974
Defa-ps12	0	0	0	0	0	0	0	0	0	0	0	0	0	0	0	0	0	0	0	0	0	0	0	0
Irx1	38	55	37	94	100	132	73	42	247	107	55	54	158	172	191	103	79	105	0	0	0	0	0	0
5730408K05Rik	26	27	32	15	24	22	9	3	33	7	17	11	19	23	15	12	33	15	42	43	20	14	18	18
Nek9	3035	3977	3564	3227	4452	4855	4820	3161	15763	4709	4176	3540	4992	4975	5613	4033	4246	4803	3394	5663	2549	4836	7100	4989
Tesmin	52	73	45	9	8	7	26	12	68	10	9	10	11	7	12	24	32	34	90	76	60	7	20	10
Fam172a	2037	2852	2054	1059	1235	1486	1216	936	4686	1354	1270	1110	1797	1673	2089	1462	1298	1382	1248	1920	926	923	1159	767
Mir12188	0	0	0	0	0	0	0	0	0	0	0	0	0	0	0	0	0	0	0	0	0	0	0	0
Olfr1164	0	0	0	0	0	0	0	0	0	0	0	0	0	0	0	0	0	0	0	0	0	0	0	0
Gstt1	3	3	5	3	4	2	0	0	0	0	4	2	3	3	3	6	20	18	75	424	124	31	61	40
Bc1	0	0	0	0	0	0	0	0	0	0	0	0	0	0	0	0	0	0	0	0	0	0	0	0
Mir3063	0	0	0	0	0	0	0	0	0	0	0	0	0	0	0	0	0	0	0	0	0	0	0	0
Mutyh	146	193	125	137	139	150	168	119	450	165	126	117	198	236	226	153	199	170	148	221	95	129	168	110
Usp20	777	1047	781	593	763	917	797	638	2449	906	667	611	728	765	825	665	689	801	432	726	348	528	658	486
Clba1	332	505	363	156	215	249	350	199	999	230	201	198	267	252	280	223	280	215	378	650	448	235	252	189
Hsd3b1	0	0	0	0	0	0	0	0	0	0	0	0	0	0	0	0	0	0	0	0	0	0	0	0
Crk	6033	7675	5493	5007	4376	5962	6357	4389	21743	5530	4998	4572	7190	6770	7609	4856	5693	6886	12579	13757	7149	6409	6550	5240
Lce3f	0	0	0	0	0	0	0	0	0	0	0	0	0	0	0	0	0	0	0	0	0	0	0	0
Ackr4	2	5	9	3	4	7	3	0	13	1	1	3	5	10	8	15	8	10	1	1	1	16	25	38
Dynll2	4330	5408	4385	4646	3862	5770	3840	2526	10168	5599	4395	4232	5507	4822	5012	5407	3900	5332	6320	6716	2881	4672	4558	4180
Olfr1324	0	0	0	0	0	0	0	0	0	0	0	0	0	0	0	0	0	0	0	0	0	0	0	0
Llgl2	0	2	0	38	34	65	2	1	12	148	71	53	0	1	0	3	2	4	3	4	3	1	0	1
Cbwd1	886	1113	779	965	745	1180	600	459	2124	652	604	522	786	728	855	865	1029	1288	1841	1951	1159	1004	988	749
H1f8	0	0	0	0	0	0	0	0	0	0	0	0	0	0	0	0	0	0	0	5	1	0	0	0
Rbpms2	148	154	130	238	226	342	99	48	268	297	181	175	152	161	192	169	146	222	182	234	106	239	355	325
Stk35	1451	1867	1445	1310	1057	1862	1298	820	3848	1852	1293	1277	1324	1305	1404	1426	1321	1706	1535	2033	1121	1200	1312	1099
Tsga10	84	122	67	111	101	128	133	66	408	145	162	109	139	130	176	114	128	155	226	291	143	129	176	116
Elmo2	2388	2879	2321	1653	1892	2391	1338	796	3873	2223	2204	1637	2040	1967	2359	1874	1802	2122	1124	1796	852	1434	1913	1365
Tspan9	2045	2612	1802	1097	1377	1808	875	665	3646	1666	1756	1221	1115	1586	1655	1519	1844	2027	741	2093	635	3954	6236	4603
Zfp30	250	290	240	202	300	328	186	105	557	279	311	212	250	274	320	232	274	311	202	413	173	165	301	193
1700018L02Rik	14	40	24	0	11	12	14	6	25	3	6	5	3	8	11	2	7	12	29	50	17	4	7	5
Sp6	381	554	302	76	64	130	77	93	402	45	77	60	55	63	58	147	245	350	58	130	23	32	27	35
S100a5	0	1	0	0	0	0	0	0	0	0	0	0	0	0	0	0	0	0	5	5	3	0	0	0
Mir466g	0	0	0	0	0	0	0	0	0	0	0	0	0	0	0	0	0	0	0	0	0	0	0	0
Dnajc3	2427	2564	2012	3315	2220	3707	1807	1239	6374	4725	3268	2974	3165	2549	2758	1975	1816	2287	3733	4196	2858	4164	3497	3228
Gng13	0	1	1	0	0	0	0	0	1	0	0	0	0	0	0	0	0	0	1	3	0	0	0	0
Mir6937	0	1	0	0	0	0	0	0	0	0	0	0	0	0	0	0	0	0	0	0	0	0	0	0
Nod2	2	7	2	1	0	0	0	2	0	0	0	0	0	0	1	0	0	3	5	25	9	2	0	1
Lrrtm1	87	137	97	25	29	31	1	1	12	0	0	0	1	0	1	38	40	99	0	0	0	0	0	0
Arhgef5	0	0	0	0	0	0	0	0	0	0	0	0	0	0	0	0	0	0	0	0	2	0	0	0
Lhfpl4	1520	1803	1655	1607	1750	2483	1096	741	3420	2444	1860	1621	1203	1144	1313	1660	1488	2139	2135	2858	1366	1541	1945	1289
A730090N16Rik	5	4	1	11	11	23	17	14	77	5	6	7	15	10	11	9	11	9	3	6	1	9	8	5
Olfr134	0	0	0	0	0	0	0	0	1	0	0	0	0	0	0	0	0	0	0	0	0	0	0	0
Fcrl6	0	0	0	1	0	0	0	0	0	0	0	0	0	0	0	0	0	0	0	0	0	0	0	0
Timm29	1633	2246	1655	1921	1713	2358	1528	1051	4801	2098	1523	1416	1519	1503	1728	1621	1485	1929	1962	2294	1142	1663	1831	1528
Gm31641	0	0	0	0	0	0	0	0	0	0	0	0	0	0	0	0	0	0	0	0	0	0	0	0
Alas2	0	0	0	0	0	0	0	0	1	0	0	0	0	0	0	0	0	0	0	0	0	0	0	0
1700010J16Rik	0	0	0	0	0	0	0	0	0	0	0	0	0	0	0	0	0	0	0	0	0	0	0	0
Spef1l	0	0	0	0	0	0	0	0	0	0	0	0	0	0	0	0	0	0	0	1	1	0	0	0
Slc35e4	724	884	657	318	306	403	361	244	1129	264	201	180	391	368	368	508	589	655	980	1199	777	472	386	341
Vmn2r25	0	0	0	0	0	0	0	0	0	0	0	0	0	0	0	0	0	0	0	0	0	0	0	0
Zfp639	498	568	445	463	458	642	374	277	1453	540	571	441	525	551	711	451	754	696	836	1149	484	589	682	478
Olfr1176	0	0	0	0	0	0	0	0	0	0	0	0	0	0	0	0	0	0	0	0	0	0	0	0
Tnfrsf19	1486	2044	1587	1153	1025	1574	1198	849	3693	731	691	602	1135	863	972	916	1040	1217	94	97	39	233	157	102
Gm7271	0	0	0	0	0	0	0	0	0	0	0	0	0	0	0	0	0	0	0	0	0	0	0	0
Btbd35f20	0	0	0	0	0	0	0	0	0	0	0	0	0	0	0	0	0	0	0	0	0	0	0	0
Olfr557	0	0	0	0	0	0	0	0	0	0	0	0	0	0	0	0	0	0	0	0	0	0	0	0
Cd70	0	0	0	0	0	0	0	0	0	0	0	0	0	0	0	1	0	0	0	0	0	0	0	0
P2rx6	44	66	55	5	30	14	4	9	29	23	24	15	17	20	21	11	19	26	12	37	23	7	14	16
Rint1	772	889	696	749	710	1114	782	591	2602	1072	924	752	565	676	619	634	893	969	1024	1497	687	889	984	807
Nadsyn1	269	351	296	247	314	365	221	149	635	385	369	235	247	231	260	263	438	507	229	389	135	197	277	166
Gm35073	0	0	0	0	0	0	0	0	0	0	0	0	3	0	0	0	0	0	0	0	0	0	0	0
Pdxp	873	1229	685	1567	1026	1894	509	447	1798	918	797	562	689	715	695	650	1033	1091	678	959	528	979	901	763
Brap	1829	2352	1817	1143	1172	1519	1288	867	3968	1354	1037	884	1162	1187	1300	1054	1066	1252	1890	2233	1152	1462	1614	1247
Slc25a43	4	9	8	1	0	1	0	1	11	5	2	1	0	0	0	0	1	1	2	8	2	1	3	3
Zfp185	0	2	2	12	13	19	4	2	20	3	1	2	0	1	1	0	3	8	50	52	28	0	1	2
Gm36480	1	0	1	0	0	0	0	0	0	0	0	0	3	1	6	0	0	0	0	0	0	0	0	0
Gm6370	0	0	0	0	0	0	0	0	0	0	0	0	0	0	0	0	0	0	0	0	0	0	0	0
Msmb	0	0	0	1	0	0	0	0	0	0	0	0	0	0	1	0	3	0	0	0	0	0	0	0
Grik5	1278	1491	1307	1023	1343	1635	815	516	2598	1659	1189	1059	1299	1262	1507	1113	1245	1469	1587	2320	1337	1849	2861	1882
6330549D23Rik	33	52	35	52	48	68	28	17	82	83	71	61	51	54	60	54	30	62	72	79	21	41	54	39
Gm5886	0	0	0	0	0	0	0	0	0	0	0	0	0	0	0	0	1	0	0	0	0	0	0	0
Ereg	0	0	0	0	0	0	0	0	1	0	0	0	0	0	1	0	0	0	7	4	0	0	0	0
Olfr1037	0	0	0	0	0	0	0	0	0	0	0	0	0	0	0	0	0	0	0	0	0	0	0	0
Ap2s1	1539	1909	1341	1495	1387	2010	1222	897	4446	2057	1556	1406	1458	1355	1547	1278	1369	1740	1538	2097	1063	1527	1745	1297
Nrd1	4505	5760	4651	5527	4887	7964	4020	2715	13313	6515	5580	5000	5150	4930	5324	4287	4649	5837	7633	9041	4450	5056	5865	4700
Bzw1	14896	19902	14084	20538	14807	23491	14117	10779	52884	20988	18013	17452	19708	18447	21677	15696	18320	20821	35768	39697	19655	28771	32364	28316
Raet1e	0	0	0	0	0	0	0	0	0	0	0	1	0	0	0	0	0	0	0	1	0	2	1	0
Rrm2	7559	7980	5143	11579	5837	11042	11161	8788	43640	11210	7661	7491	15689	11655	12010	10763	8648	10916	19784	18055	7557	12280	10408	10628
Acap2	3268	4312	3463	2777	2975	4095	2516	1829	8673	3266	3305	2658	3061	3035	3524	2537	2697	3321	4327	6277	3082	2986	3890	2833
Bace1	760	1085	822	756	837	1081	849	540	2479	1037	900	755	600	710	775	846	891	1109	1174	1740	890	1196	1496	1064
Snora31	18	19	16	9	10	7	2	10	28	10	8	8	5	16	12	14	12	13	18	20	17	18	15	18
Clec12a	0	0	0	0	0	0	0	0	0	0	0	0	0	1	0	0	0	1	0	1	0	0	0	0
Mir370	0	0	0	0	0	0	0	0	0	0	0	0	0	0	0	0	0	0	0	0	0	0	0	0
Bcl10	996	1467	932	936	852	1214	764	596	2802	1437	1157	1061	2064	1986	2530	950	1135	1313	1911	2402	1239	1400	1467	1225
Olfr476	0	0	0	0	0	0	0	0	0	0	0	0	0	0	0	0	0	0	0	0	0	0	0	0
Kifc2	28	45	21	90	186	160	132	87	310	154	138	117	34	44	35	41	69	36	23	60	23	49	203	120
5830416I19Rik	1	2	0	1	1	1	0	0	1	2	0	0	0	0	0	3	0	1	12	10	6	2	1	5
Cfap99	1	2	3	2	1	0	1	1	5	0	1	0	0	0	2	0	0	1	0	0	0	0	1	0
Stx16	1499	1803	1497	1516	1490	2133	1671	1335	5962	1966	1777	1608	2925	3052	3549	1721	1904	1927	2007	2548	1372	2078	2593	1854
Pcdhb15	20	39	31	16	22	25	11	2	22	8	22	21	11	19	20	14	11	28	27	88	30	44	100	59
Cbfa2t3	2	2	2	1	4	8	0	0	0	1	0	1	1	0	0	2	0	0	3	3	2	3	7	8
Sertad3	245	302	229	296	397	443	161	116	590	479	543	378	225	226	295	211	293	312	265	598	285	273	388	263
Erbb4	1	0	0	0	0	0	0	0	4	0	0	0	0	0	0	0	0	2	0	0	0	0	0	0
Smim14	568	739	602	365	736	669	420	273	1279	609	661	461	397	433	576	435	511	515	616	1194	607	481	729	497
Acss2	793	1124	474	450	399	585	312	276	1319	406	471	326	442	466	464	455	462	516	131	452	168	850	997	857
Mir3112	0	0	0	0	0	0	0	0	0	0	0	0	0	0	0	0	0	0	0	0	0	0	0	0
Gnat2	45	68	50	92	92	132	74	58	254	85	76	88	68	97	101	31	60	68	76	138	50	71	66	61
A330033J07Rik	0	0	0	0	0	0	0	0	0	0	0	0	0	0	0	0	0	0	0	1	0	0	0	0
Ddx52	2552	3115	2263	3317	2620	3961	3276	2328	10586	3571	2338	2211	4057	3759	3929	2462	2564	3457	4755	4926	2498	2749	2254	1886
4921507G05Rik	7	9	5	0	0	0	3	3	6	0	1	1	0	3	1	2	1	2	7	9	9	1	1	0
Hes3	5	10	13	0	0	0	0	0	0	0	0	0	1	0	1	1	0	1	2	1	1	1	0	1
Ppip5k2	1567	1950	1443	1997	1519	2636	1909	1294	6091	2637	1907	1925	3038	2970	3350	2011	1904	2412	6510	5738	2957	3072	3330	2654
Entpd1	934	1626	1098	326	493	525	51	43	232	87	134	100	38	36	61	317	467	478	4367	2042	3588	206	188	107
Atp2a2	18383	21009	16431	13998	8929	15636	10758	7972	36133	15176	11321	10214	13054	12691	12741	8953	9100	11763	21302	20585	11717	16752	15150	13154
Rida	864	1029	776	1231	1180	1482	658	469	2142	953	748	614	1061	1002	1100	962	909	907	1197	1373	726	816	1001	784
Mir7243	0	0	0	0	0	0	0	0	0	0	0	0	0	0	0	0	0	0	0	0	0	0	0	0
Ccdc187	3	16	10	1	10	14	9	5	24	63	67	51	19	19	35	1	0	0	12	15	22	1	0	0
Snca	0	0	0	40	28	70	10	17	53	86	54	46	0	0	0	2	3	15	0	0	0	0	0	1
Tmem68	642	1005	575	579	529	725	473	432	2309	476	663	506	554	648	625	579	857	682	548	620	250	769	829	614
Hrh2	0	1	6	0	0	1	0	0	1	0	3	4	0	3	0	0	7	4	1	3	1	1	2	3
Kif24	396	368	330	475	273	537	390	254	1258	932	520	533	616	555	542	291	237	398	511	579	292	424	294	292
Kiss1r	18	24	16	11	35	28	15	8	73	17	29	13	9	23	26	17	19	13	13	21	21	14	30	11
Olfr930	0	0	0	0	0	0	0	0	0	0	0	0	0	0	0	0	0	0	0	0	0	0	0	0
Gm20300	236	267	217	207	215	279	156	107	539	262	266	228	194	165	263	213	210	232	268	352	209	196	220	149
Icam4	0	0	0	0	0	0	1	0	3	0	0	0	1	0	0	0	0	1	4	10	3	0	0	0
Mob3c	210	280	277	164	186	281	184	134	617	255	234	224	182	238	275	157	213	220	178	295	203	198	260	212
Gm20716	0	0	0	0	0	0	0	0	0	0	0	0	0	0	0	0	0	0	0	0	0	0	0	0
Hpx	1	1	2	0	1	2	3	1	14	2	3	5	0	0	0	1	5	0	0	0	0	2	1	1
Otud3	158	252	160	208	165	258	191	128	603	340	220	220	205	234	193	150	162	212	250	354	190	288	298	268
Gm51273	0	0	0	0	1	0	0	0	0	0	0	0	0	0	0	0	0	0	0	0	0	0	0	0
Gabrr1	19	39	23	5	1	2	8	2	40	3	3	2	0	1	2	2	2	3	3	4	3	0	0	0
Gm9696	0	0	0	0	0	0	0	0	0	0	0	0	0	0	0	0	0	0	0	0	0	0	0	0
Msn	16417	21029	15739	15831	15091	24078	11436	10099	51329	16031	16217	13247	9386	10043	11730	11294	11454	13842	32252	32736	24744	17289	19763	16146
Edaradd	1	1	1	0	5	1	0	0	13	3	1	0	1	14	11	1	4	3	3	14	0	1	19	17
Cped1	241	292	296	299	268	470	344	200	1113	449	383	271	365	283	433	125	123	137	383	350	206	202	144	80
Mir212	0	0	0	0	0	0	0	0	0	0	0	0	0	0	0	0	0	0	0	0	0	0	0	0
Sprr2g	0	0	0	0	0	0	0	0	0	0	0	0	0	0	0	0	0	0	0	0	0	0	0	0
Tff1	0	0	0	0	0	0	0	0	0	0	0	0	0	0	0	0	0	0	0	0	0	0	0	0
Hnrnpf	15521	18048	13394	14562	10903	17598	7288	5381	26977	18085	12993	12266	13136	11663	13773	12105	14179	17649	21285	24514	11988	15470	15941	12769
Tgm5	20	40	20	6	13	10	21	31	132	22	19	13	9	12	11	15	20	22	3	13	13	46	62	36
Vmn2r32	0	0	0	0	0	0	0	0	0	0	0	0	0	0	0	0	0	0	0	0	0	0	0	0
Lemd3	1026	1287	1196	1056	1006	1529	1069	741	3664	1431	1351	1167	929	941	1031	802	760	999	0	2	0	1115	1347	976
Carm1	1944	2260	1896	2205	1666	2894	1868	1145	5326	2903	2097	2011	3275	2992	3239	1747	1721	2422	3424	3583	1855	2601	2502	2230
Gsg1	0	0	0	0	0	0	0	0	0	0	0	0	0	0	0	0	0	0	0	0	0	0	0	0
Fbxo3	1597	2031	1473	2145	2081	2732	1885	1289	6496	2223	2040	1776	1841	1737	2088	2015	2085	2291	2846	3652	1758	1725	2113	1428
Olfr1416	0	0	0	0	0	0	0	0	0	0	0	0	0	0	0	0	0	0	0	0	0	0	0	0
Rdh14	273	363	274	157	217	223	235	154	765	210	205	153	221	250	289	222	229	253	235	306	174	152	210	125
Npc1	1001	1455	1027	1352	1551	2023	1046	766	3443	2387	1967	1569	996	1099	1328	1326	1533	1845	1054	1286	849	1603	1959	1469
Mir7021	0	0	0	0	0	0	3	0	0	0	0	0	0	0	0	1	0	0	0	0	0	0	0	0
Actl11	0	0	0	0	0	0	0	0	0	0	0	0	0	0	0	0	0	0	0	0	0	0	0	0
Arhgap39	770	917	951	1069	1185	1673	1025	595	2648	1466	1060	1009	580	636	664	664	598	630	539	483	283	770	944	640
Vbp1	2171	3095	1976	2860	2363	3220	1704	1203	6149	2275	2773	2299	2576	2243	2773	2105	2711	2982	4830	4846	2357	2775	2647	2137
Frem2	157	246	156	1	0	0	6	7	10	175	148	121	403	568	863	180	205	402	16	8	7	0	0	1
Gipc2	1	3	1	1	0	0	2	3	3	0	2	0	1	0	1	0	0	0	5	10	2	0	0	1
Pou5f1-rs6	0	0	0	0	0	0	0	0	0	0	0	0	0	0	0	0	0	0	0	0	0	0	0	0
Tcaf2	0	0	0	0	0	0	0	0	1	0	0	0	0	1	0	3	0	2	0	0	2	0	0	0
Gm1965	0	0	0	0	0	0	0	0	0	0	0	0	0	0	0	0	0	0	0	0	0	0	0	0
Coa3	1246	1694	1124	1235	1385	1452	1387	781	4468	1522	1527	1257	1280	1204	1417	1208	1480	1476	1425	1526	703	1084	1029	820
Tdrd9	2	6	1	0	1	5	4	1	35	0	2	2	1	0	2	6	1	0	5	1	7	2	6	3
Ier3	5	8	6	1	1	2	0	2	10	1	1	1	3	8	13	1	0	1	41	51	32	5	7	7
Chsy3	4	15	11	40	48	63	36	13	79	13	6	7	115	98	209	32	18	26	1	4	2	7	8	5
Lrrc14b	22	22	24	3	16	9	3	3	28	4	10	4	3	2	10	17	2	0	5	5	5	3	4	2
Defb3	0	0	0	0	0	0	0	0	0	0	0	0	0	0	0	0	0	0	0	0	0	0	0	0
Mir673	0	0	0	0	0	0	0	0	0	0	0	0	0	0	0	0	0	0	0	0	0	0	0	0
Mras	1404	1653	1210	354	398	450	308	294	1066	369	402	284	238	256	262	496	475	516	931	1171	733	365	513	345
Hdhd2	1171	1333	1185	1351	1211	1691	1016	765	3418	1449	1166	1147	1031	992	1122	993	1148	1263	1549	1866	991	1105	1298	1028
Fam83e	15	19	4	2	3	9	2	2	10	6	7	5	4	3	6	2	7	10	11	3	5	3	6	6
Ciapin1	2299	2631	1930	2311	1420	2697	1246	868	4104	1395	872	977	2095	1846	1960	2552	2176	2954	2676	2747	1420	3551	3130	2948
Sstr2	0	0	1	0	0	0	0	0	0	0	0	0	0	0	0	0	0	0	0	0	0	0	0	0
Dgki	71	95	81	70	70	117	140	90	478	51	60	46	95	71	183	207	123	180	291	306	167	59	36	27
Espl1	5306	5272	4111	2485	1410	2721	2186	1278	6023	4478	2484	2368	2381	2163	2054	2792	2451	3528	3487	3502	2077	2621	2295	1921
Catsper1	0	0	0	0	0	0	0	0	1	0	0	0	0	0	0	0	0	0	1	0	0	0	0	0
Snx11	553	810	524	753	589	949	661	445	2152	872	513	508	657	666	721	687	754	816	917	973	505	488	468	373
Actb	89415	111562	80220	49678	32538	57727	34860	23509	111964	53622	46773	42033	62414	57060	68747	63838	60713	81995	89322	110327	51477	68185	75785	61465
Narf	2711	4478	2032	1836	1807	2220	2689	1553	7649	3237	3088	2332	1842	2317	2447	1676	2394	2812	1576	2500	1397	729	1313	769
Gm1943	18	26	24	41	22	35	20	4	58	20	22	17	16	24	14	17	20	33	18	26	10	20	22	26
Mir335	2	25	17	4	17	20	0	6	20	10	23	6	0	8	8	2	9	9	48	50	12	5	25	6
Tmed5	1193	1562	1080	1485	994	1634	1226	943	5209	1481	1650	1356	2069	1921	2056	830	1170	1335	6069	5176	2607	1917	1593	1359
Mir125b-1	0	1	1	0	2	0	0	0	3	1	3	0	0	0	1	0	1	0	4	0	1	0	0	0
Pfn1	9185	11405	8362	7986	5224	9550	9328	6051	27871	8948	6397	6088	15777	13663	15714	9089	9096	12244	15715	18861	9393	11655	11876	9989
Bdp1	3782	4366	3690	2120	1630	2777	2755	2274	10286	2831	2182	2052	3047	3177	3243	2276	2094	2874	5743	5695	2920	2580	2677	2128
Wdr18	977	1063	866	1389	926	1742	1242	728	3590	1275	783	819	1447	1268	1369	907	1005	1309	1436	1601	867	1576	1282	1067
Cdkn1a	18939	25867	18414	13833	14038	20812	13569	9732	40707	18707	16399	14624	14120	13231	17218	9972	10554	12836	14272	19398	10024	8016	7584	7263
Cox4i1	16982	23885	17258	13288	14500	16799	8329	6149	29957	8890	9498	8055	13841	14730	15092	13855	17231	16625	18855	25701	12033	17877	20855	16045
Fbxw7	1714	2331	1991	1041	1110	1664	995	777	3289	1382	1169	1134	1322	1540	1846	1209	1276	1570	1585	1908	1231	800	961	778
Hmx1	0	0	0	0	0	0	0	0	0	0	0	0	0	0	0	0	0	0	0	2	0	0	0	0
Gosr2	3175	4226	3302	3804	3315	4836	5130	3693	17033	4132	2764	2808	4303	3877	4799	3817	3790	4393	4315	5038	2679	3524	3263	2768
Ms4a6b	1	0	0	2	0	0	1	0	2	0	0	0	0	0	0	0	0	0	36	22	19	0	0	0
Mir142b	0	0	0	0	0	0	0	0	0	0	0	0	0	0	0	0	0	0	0	0	0	0	0	0
Mir6934	0	0	0	0	0	0	0	0	0	0	0	0	0	0	0	0	0	0	0	0	0	0	0	0
Pex16	259	366	235	152	184	196	149	93	504	272	193	181	134	152	159	219	232	269	160	298	131	189	223	153
Rab25	1	6	2	2	6	4	4	3	7	1	5	4	1	1	0	2	0	5	4	7	1	4	0	1
Hnrnpu	35146	44439	33702	41100	27352	50301	34606	26707	119688	45059	31893	32212	42451	38078	40167	35147	34742	47745	66074	56505	28763	39002	39355	35616
Tas2r106	0	0	0	0	0	0	0	0	0	0	0	0	0	0	0	0	0	0	0	0	0	0	0	0
Rnf216	3664	4478	3822	1605	1756	2322	1952	1163	5706	2160	1607	1562	2734	2448	2869	2037	1834	2192	3282	4135	2149	2822	3455	2617
Batf3	70	87	55	77	53	72	68	38	184	57	34	42	22	21	22	48	32	36	89	76	34	46	43	28
9430069I07Rik	0	2	0	0	0	0	0	0	0	0	0	0	0	0	0	0	0	0	0	1	0	1	1	2
Zfp668	693	869	753	508	589	721	565	392	1719	736	473	519	692	641	768	513	554	749	667	990	529	704	956	674
Ppp3cc	316	449	336	110	181	236	172	97	520	157	192	132	180	162	208	179	227	243	292	484	177	177	237	178
Olfr1431	0	0	0	0	0	0	0	0	0	0	0	0	0	0	0	0	0	0	0	0	0	0	0	0
G6pc	0	0	0	0	0	0	0	0	0	2	0	0	0	0	0	0	0	0	0	0	0	0	0	0
Mir3074-2	0	0	0	0	0	0	0	0	2	0	0	0	0	0	0	0	0	0	0	0	1	0	0	0
Hsf2bp	11	14	7	5	12	12	6	2	22	14	13	5	2	2	5	3	14	12	163	550	301	6	23	18
Tmie	67	54	73	12	30	32	1	1	4	27	50	28	8	15	15	10	5	4	0	0	0	2	7	1
Cd109	2466	2975	2259	2083	1653	3043	2560	1696	9050	2264	1923	1467	1919	1586	2060	1500	1443	1729	6055	5645	4228	1287	1187	1117
Zbed6	2172	2624	2635	2251	2084	3438	2941	1911	9199	2951	2583	2545	2841	3264	3415	1973	2290	3059	4997	5220	2898	3443	3811	2811
Wfdc8	0	0	0	0	0	0	0	0	0	0	0	0	0	0	1	0	0	0	0	2	0	0	2	0
Arhgef16	4	2	0	0	0	2	0	0	0	0	0	0	0	0	0	0	1	1	1	5	2	1	0	1
Glg1	9312	12228	9657	11184	11553	15974	6556	4302	22146	9028	8212	6376	9383	10714	12038	12640	12689	20417	22375	31233	17292	30423	36967	26822
Gm13446	1	2	0	0	0	0	0	0	0	0	0	0	0	0	0	0	0	0	0	0	0	0	0	0
Irgq	1108	1544	1110	786	870	1175	807	556	2710	1155	730	747	785	869	1035	1057	977	1501	1558	1717	1043	862	1156	823
Prss45	0	0	1	0	0	0	0	0	0	0	0	0	1	1	0	0	0	1	0	0	1	0	0	0
Chrm4	95	118	90	54	80	87	69	53	252	124	131	75	65	85	80	70	65	61	42	92	56	75	132	94
Tuba3b	2	2	3	0	0	0	3	2	10	0	0	0	0	1	3	1	3	2	4	2	2	3	0	2
Gm51265	0	0	0	0	0	0	0	0	0	0	0	0	0	0	0	0	3	1	0	0	0	0	0	0
Foxp1	1357	1570	1537	670	789	1080	1569	955	5402	1072	973	883	1671	1822	1857	1346	1113	1356	2870	4245	2005	3853	6618	5159
4933408N05Rik	0	0	0	0	0	0	0	0	0	0	0	0	0	0	0	0	0	0	0	0	0	0	0	1
Slc4a1ap	834	1149	894	1027	812	1204	861	674	2793	1107	890	769	1031	896	955	942	781	1115	1802	1998	981	1070	1124	899
Olfr225	0	0	0	0	0	0	0	0	0	0	0	0	0	0	0	0	0	0	0	0	0	0	0	0
Mlc1	6066	7050	7240	2431	2969	3454	3539	2584	11339	3565	3576	2941	2345	2896	3127	3186	3314	3879	4247	7209	4069	1998	2957	1906
Enthd1	0	0	0	0	0	0	0	0	0	0	0	0	0	0	0	0	0	0	49	29	28	2	0	0
Slc36a1	623	819	590	317	334	472	670	407	1937	473	362	317	495	633	640	539	556	609	389	622	290	1158	1670	1072
Kctd4	0	0	0	1	0	0	2	1	8	5	5	3	7	3	8	0	0	0	1	0	0	0	0	0
Sptbn1	13668	18092	15025	7829	9579	13737	21359	14272	73986	9955	9565	7714	20748	27847	31700	11388	10970	13309	18213	25741	13560	22496	23094	15911
Apod	11	24	18	4	8	15	13	8	68	6	7	11	10	5	5	20	11	8	60	30	44	15	8	4
Gltpd2	0	0	0	0	0	0	0	0	0	0	0	0	0	0	0	0	0	0	0	1	0	0	0	0
Dhrs1	842	1032	679	851	1021	1153	579	463	2040	1118	839	764	815	774	973	758	658	752	1614	2213	1147	938	1226	972
Gm15455	56	77	62	92	27	57	47	47	102	81	47	63	72	61	53	62	48	79	78	65	26	59	70	60
Mir344i	3	2	3	1	0	0	0	1	6	3	1	1	0	0	0	0	1	2	0	0	0	0	2	4
Mterf2	361	479	347	271	362	422	435	309	1558	541	499	432	493	430	480	276	359	320	307	513	210	316	412	264
P2rx2	0	0	0	1	0	0	0	0	0	1	0	0	0	0	0	0	0	0	0	2	0	1	0	0
Gm9731	0	0	1	0	2	0	0	0	0	0	0	2	0	0	1	2	1	0	0	3	1	0	0	0
Pate7	0	0	0	0	0	0	0	0	0	0	0	0	0	0	0	0	0	0	0	0	0	0	0	0
Svs6	0	0	0	0	0	0	0	0	0	0	0	0	0	0	0	0	0	0	0	0	0	0	0	0
Mybpc2	25	32	22	6	8	15	14	7	71	22	14	14	63	81	70	9	9	10	88	222	93	10	15	8
Per1	1037	1520	1234	511	596	862	786	627	2534	738	913	571	738	879	913	417	922	741	530	1366	664	520	686	586
B330016D10Rik	266	355	252	37	43	68	58	46	205	21	33	40	22	47	40	65	67	46	499	637	282	57	83	47
Spaar	0	0	2	0	0	0	0	1	0	0	0	0	0	0	0	0	0	0	2	1	0	0	0	0
Olfr1143	0	0	0	0	0	0	0	0	0	0	0	0	0	0	0	0	0	0	0	0	0	0	0	0
Igf1	2	24	8	0	0	0	2	1	1	0	0	0	1	2	1	0	0	0	3	1	2	0	0	0
Btnl10	3	3	4	2	4	6	1	1	4	2	4	1	0	0	1	2	2	1	1	7	3	1	1	0
Tra2b	6530	8519	5751	7117	4623	7232	5450	3367	17182	6775	5174	5269	7560	6215	7094	5885	5784	6478	9824	9522	4973	7505	7552	5527
Pax8	4	10	6	0	1	6	1	2	18	3	3	5	0	4	1	1	0	0	0	3	0	4	6	0
Ttll12	2649	2937	2420	1748	1207	2020	1490	977	4654	1913	1236	1194	1658	1515	1658	2015	1916	2695	3157	3613	1875	1865	1801	1527
Spink13	0	0	0	0	0	0	0	0	0	0	0	0	0	0	0	0	0	0	0	0	0	0	0	0
Mmachc	1025	1213	1064	960	754	1143	985	581	2924	1092	844	749	803	741	906	764	915	1019	1665	1839	855	870	841	665
Nap1l1	20129	26442	18536	23351	21073	28953	22303	17619	82751	25402	21837	19931	24458	23058	23564	14089	14756	16952	32584	34249	16927	17710	18817	15069
Gm10471	0	0	0	0	0	0	0	0	0	0	0	0	0	0	0	0	0	0	0	3	0	0	0	0
Btbd18	0	0	0	2	0	1	0	0	0	1	0	0	0	0	0	0	0	0	0	0	0	0	0	0
Pdcd10	1122	1647	1038	1263	1455	1649	1052	864	4439	1404	1484	1486	1748	1631	1971	1034	1721	1342	2479	3118	1302	1313	1569	1155
Olfml2a	69	131	102	23	10	26	22	18	87	25	29	33	5	19	10	25	23	31	29	98	28	15	20	14
Enam	0	0	0	0	0	0	0	0	0	0	0	0	0	0	0	0	0	0	0	0	0	0	0	0
Gm44504	1	3	1	0	0	2	2	0	2	0	1	1	1	0	4	0	3	1	1	5	1	1	0	0
Junb	598	936	346	547	1047	925	286	236	1451	228	504	254	511	740	977	263	990	554	1688	2096	1886	957	1231	711
BC021767	0	1	0	1	0	0	0	0	1	1	0	0	1	0	0	0	0	0	2	1	3	0	0	0
Arpc4	4132	4923	3803	3944	3034	5011	2342	1816	8538	4672	4531	3800	3414	2904	3504	3357	3701	4581	5189	6350	3011	4303	4459	3965
Txnrd3	537	627	448	712	480	879	369	247	1266	759	594	523	748	794	834	581	567	862	680	1036	382	716	617	514
Fpgt	564	715	474	1069	1014	1327	725	529	2776	1489	1533	1194	2001	1653	2158	866	920	944	1138	1383	631	856	946	745
Olfr1052	0	0	0	0	0	0	0	0	0	0	0	0	0	0	0	0	0	0	0	0	0	0	0	0
Gm51281	0	0	0	0	0	0	0	0	0	0	0	0	0	0	0	0	0	0	0	0	0	0	0	0
Ptpn1	2400	3227	2259	1985	1970	2812	1343	1031	4969	1901	1374	1272	2895	3022	3494	2065	1897	2375	2027	2475	1419	2165	2474	1998
Mtrr	1622	1818	1344	1340	880	1453	1306	926	4336	1803	1256	1249	1859	1725	1899	1251	1281	1388	1518	1613	778	1452	1239	1061
Kcnk13	6	4	5	0	0	2	0	0	5	0	0	0	0	0	0	2	0	1	0	1	0	6	4	4
Ufd1	1432	2025	1367	1450	1123	1863	1437	1101	4610	1631	1248	1293	1630	1695	1845	1449	1435	1660	2097	2146	1281	1658	1531	1311
Ccdc70	0	0	0	0	0	0	0	0	0	0	0	0	0	0	0	0	0	0	0	0	0	0	0	0
Ube2d2a	2783	3814	2639	2973	2665	3603	2212	1708	8605	3347	2840	2780	2929	2708	3293	2197	2440	2665	4350	5186	2568	2951	3498	2680
AV039307	21	52	29	7	16	18	15	10	73	7	9	10	13	20	19	22	16	20	80	98	41	19	22	13
D230030E09Rik	33	62	46	2	1	8	3	1	3	2	7	5	1	0	0	0	1	2	0	0	0	1	0	0
Hbb-bs	0	0	0	0	0	0	0	0	0	0	0	0	0	0	0	0	0	0	0	0	0	0	0	0
H2ab1	0	0	0	0	0	0	0	0	0	0	0	0	0	0	0	0	0	0	0	0	0	0	0	0
Olfr1336	0	0	0	0	0	0	0	0	0	0	0	0	0	0	0	0	0	0	0	0	0	0	0	0
B4galt3	1150	1642	1189	1456	1398	1990	1239	851	4081	1888	1573	1342	1110	1154	1393	1545	1624	1937	1739	2596	1128	1543	1986	1429
Pmvk	965	1128	522	1108	666	1332	398	296	1538	1480	1147	1018	1359	1001	969	538	659	932	835	1172	628	892	735	693
5830411N06Rik	0	0	0	0	0	0	0	0	0	0	0	0	0	0	0	0	0	0	0	0	0	0	0	0
Gm13985	0	0	0	0	0	0	0	1	3	0	0	0	0	0	0	0	0	0	2	1	1	0	0	0
Ott	0	0	0	0	0	0	0	0	0	0	0	0	0	0	0	0	0	0	0	0	0	0	0	0
Mir1981	0	0	0	0	0	0	0	0	0	0	0	0	0	0	0	0	0	0	0	0	0	0	0	0
Nudt2	430	593	361	350	375	464	357	212	1259	341	382	330	495	495	520	418	504	511	481	768	288	391	438	343
Irf2	728	910	809	593	719	913	346	271	1268	452	435	362	628	708	872	591	770	862	973	1470	738	690	997	706
Xrn1	1650	2166	1912	1702	2040	2597	1759	1192	5978	2266	1907	1711	2043	2214	2461	1627	1784	2414	2664	3881	1695	2268	2938	2077
Kcnt1	349	497	458	265	335	489	228	199	803	670	732	598	372	802	713	39	45	36	17	27	15	6	19	6
Mtss2	8568	8898	11349	6673	5220	9071	5400	2903	13882	8732	6631	5940	14399	13349	18077	7573	5996	8305	8243	13988	4781	15626	19848	13981
Mascrna	0	0	0	0	0	0	0	0	0	0	0	0	0	0	0	0	0	0	0	0	0	0	0	0
2310050C09Rik	0	0	0	0	0	0	0	0	0	0	0	0	0	0	0	0	0	0	0	0	0	0	0	0
Gm9920	0	4	3	1	3	11	2	0	0	0	0	0	1	1	2	3	3	2	2	8	1	0	0	0
Fat2	2	2	2	0	3	0	1	3	8	0	1	1	2	1	2	0	0	2	2	0	2	3	5	2
4833418N02Rik	40	58	40	21	30	25	72	54	327	58	52	55	31	47	65	15	17	26	57	121	68	23	55	45
Gm3336	9	4	6	3	7	7	2	0	21	3	2	6	4	4	4	5	1	2	6	18	12	9	13	7
Shld1	69	95	84	34	43	53	45	38	177	79	54	55	53	51	62	53	76	60	59	66	36	83	85	56
Asf1a	1049	1364	917	779	742	944	663	523	2545	875	697	634	987	910	943	919	992	1085	1945	1962	959	813	786	656
Slco6b1	0	0	0	0	0	0	0	0	0	0	0	0	0	0	0	0	0	0	0	0	0	0	0	0
Wdr35	1532	1989	1492	1957	1491	2803	2874	1917	8620	3049	2208	2101	2149	2101	2322	1536	1643	2116	1814	1886	1125	1481	1514	1241
Vmn1r242	0	0	0	0	0	0	0	0	0	0	0	0	0	0	0	0	0	0	0	0	0	0	0	0
Gm11437	0	0	0	0	0	0	0	0	2	0	0	0	0	0	0	0	0	0	1	1	0	0	0	0
Vmn1r230	0	0	0	0	0	0	0	0	0	0	0	0	0	0	0	0	0	0	0	0	0	0	0	0
Zfp26	1136	1926	1470	1458	1703	2378	1488	1186	6262	1813	1870	1745	1510	1833	1953	1203	1632	2050	1997	3193	1444	1248	2013	1406
Mtmr12	1549	1654	1407	2170	1455	2923	1082	725	3474	1912	1749	1530	1167	1179	1252	1069	1151	1525	1185	1696	812	1173	1497	1002
Gm6756	20	25	16	21	2	17	18	17	33	15	19	13	29	38	23	12	16	8	9	11	3	10	11	25
Rhox8	0	0	0	0	0	0	0	0	0	0	0	0	0	0	0	0	0	0	0	2	0	0	0	0
Hypk	2244	2633	1844	2721	1554	2897	2191	1712	7149	2618	2097	1866	2587	2287	2592	3163	2242	3039	5688	5397	2602	2526	2515	2257
Mir146b	0	4	4	0	0	0	0	0	0	0	0	0	0	0	0	0	0	0	0	4	0	0	0	1
Ccdc80	231	319	338	24	42	56	11	6	21	96	87	74	17	23	40	150	196	263	682	957	1035	155	190	130
Olfr1077-ps1	0	0	0	0	0	0	0	0	0	0	0	0	0	0	0	0	0	0	0	0	0	0	0	0
Vwa5b2	12	39	18	37	52	50	36	18	78	58	44	33	7	17	16	35	32	29	18	41	22	48	69	48
Slc34a3	0	3	0	0	1	0	0	0	2	0	0	0	1	0	0	0	0	0	3	7	1	0	2	0
Gm14718	0	0	0	0	0	0	0	0	0	0	0	0	0	0	0	0	0	0	0	0	0	0	0	0
4930412O13Rik	0	0	0	0	0	0	0	0	1	0	0	0	0	0	0	0	0	0	0	0	0	0	1	0
Cngb1	2	7	9	2	1	2	2	6	15	0	2	1	6	7	15	9	16	15	34	203	97	1	6	4
Gucy2d	0	1	0	0	0	0	0	0	0	0	0	0	0	0	0	0	0	0	0	0	0	0	0	0
Olfr123	0	0	0	0	0	0	0	0	0	0	0	0	0	0	0	0	0	0	0	0	0	0	0	0
Tmx4	2602	3571	2781	2136	2135	3213	1448	963	5172	2255	2703	1845	1718	1536	2334	2434	3019	3349	4453	5701	2893	3206	3543	2517
Nkain1	1936	2418	1924	1926	1417	2641	1453	972	4409	3090	2380	2321	2474	2494	3035	1026	1045	1218	1831	2192	1018	2379	2368	2029
Ranbp3l	33	48	35	35	88	68	12	17	109	3	6	1	1	0	2	81	29	31	12	18	30	26	30	9
Wdr70	1286	1571	1141	1881	1585	2350	1178	753	3867	1475	1159	1185	1119	996	1084	1147	1127	1302	1841	2178	994	1337	1350	1106
Myh6	41	44	35	13	10	18	11	29	91	62	52	60	13	17	18	5	10	5	2	4	1	3	3	2
Prkag3	0	0	0	0	0	0	0	0	1	1	2	2	0	0	0	0	0	0	0	2	0	0	0	0
Tex43	0	1	0	1	0	0	0	1	0	1	0	0	0	0	0	0	0	0	0	0	0	0	1	0
Slc16a13	185	193	134	123	128	177	100	60	324	212	137	148	89	122	147	111	136	174	144	139	85	0	0	0
Defb10	0	0	0	0	0	0	0	0	0	0	0	0	0	0	0	0	0	0	0	0	0	0	0	0
A430035B10Rik	96	100	113	8	9	9	21	9	63	10	13	17	29	40	47	23	28	34	30	37	18	55	48	38
Tcl1b1	0	0	0	0	0	0	0	0	0	0	0	0	0	0	0	0	0	0	0	0	0	0	0	0
Exosc2	1481	1709	1249	1468	768	1501	1760	1365	5591	1709	1075	1203	1821	1681	1698	1262	1216	1307	2065	1923	945	1247	983	945
Hnf4a	0	0	0	0	0	1	0	0	0	0	0	0	0	0	0	0	0	0	2	0	0	0	0	0
Gm29679	0	0	0	0	0	1	2	0	0	0	0	0	0	0	1	0	0	0	0	2	0	0	0	1
Anxa7	1144	1445	1055	633	703	878	611	488	2431	696	680	546	572	507	652	777	800	784	1430	2187	969	897	1076	848
Lrrtm2	41	135	82	60	178	106	3	3	15	5	7	12	3	4	8	69	88	73	6	2	3	8	23	19
Krt23	0	0	0	0	0	0	0	0	0	0	0	0	0	0	0	0	0	0	0	0	0	0	0	0
Prdm9	150	205	127	177	196	258	223	183	772	202	249	147	200	196	207	166	250	266	281	551	216	199	228	225
Sdhc	5138	6166	4452	5832	5961	7207	4026	2826	13526	5948	5306	4521	4548	3866	4301	5565	5661	6880	4817	6334	2605	4772	5095	4081
Ttpal	1270	1602	1275	1068	905	1489	1024	738	3491	1327	883	970	2093	1770	2245	1154	983	1395	1468	1691	897	1224	1447	1098
Zscan4c	2	4	0	0	0	0	3	7	13	2	2	1	0	0	0	0	3	1	0	0	0	0	0	0
Gpx8	1683	2035	1534	307	341	412	576	411	2357	349	319	245	364	284	367	788	802	784	2476	2724	1473	476	541	391
Ppib	5040	6921	4845	4593	4033	5484	3705	2515	12484	5360	4800	3763	5575	5298	5859	4717	5171	5626	7780	10009	5068	5781	6741	5225
Cnot3	2036	2582	1905	2018	1517	2369	1459	988	4486	2436	1791	1764	2044	2138	2311	1767	1670	2478	2735	3191	1723	2332	2542	1980
Csdc2	3182	3996	2985	1704	1770	2607	856	748	3861	1779	1329	1225	516	442	712	1649	1640	2069	836	1796	843	1020	1125	882
Snora70	16	28	18	26	18	37	15	18	58	27	23	26	21	38	28	14	26	16	15	28	13	22	25	26
Tle5	8167	9106	7304	6659	6124	8309	5400	3276	15213	7783	7125	5482	6561	6154	6520	7369	6182	7971	2206	4249	1797	8937	13027	9516
Hspa12a	8	24	10	10	11	12	11	7	30	12	14	10	3	7	4	10	10	16	3	5	0	5	10	8
Prf1	0	1	0	0	0	0	0	0	0	0	0	0	0	0	0	0	0	1	1	0	0	0	0	0
2610318N02Rik	261	292	208	448	259	514	202	156	634	401	260	257	201	214	214	271	296	322	188	176	84	197	234	157
Btbd35f21	0	0	0	0	0	0	0	0	0	0	0	0	0	0	0	0	0	0	0	0	0	0	0	0
Ptpa	5118	5886	4272	3744	2598	4361	4013	2709	13050	4301	3324	2914	5839	4947	5678	4008	3016	4053	5206	6609	3532	4676	4540	3763
Fam229b	48	83	57	45	80	77	63	53	218	56	76	68	44	73	62	61	96	63	72	137	42	32	36	17
Slc8b1	226	370	243	55	153	132	73	48	217	212	215	160	0	2	4	86	129	137	318	458	302	161	292	199
Tssk2	0	0	0	0	0	0	0	0	1	2	1	0	0	0	0	0	0	0	0	0	1	0	0	0
Nrp	40	58	36	36	34	57	90	50	189	60	17	38	73	54	58	51	42	28	82	38	25	86	67	38
Nmt2	2615	3439	2368	2106	1751	2670	2128	1641	7732	2690	2506	2210	3089	2912	3212	2042	2260	2610	5418	6532	2954	3006	3552	2745
Gm4489	2	2	1	0	0	0	0	0	1	0	0	0	0	0	0	0	0	0	0	2	0	0	0	0
Zmiz2	2620	3397	2581	1926	1665	2430	2586	1527	7632	2111	1390	1307	3002	2878	3412	2351	2298	3166	2812	3031	1965	2144	2337	1738
Farp2	425	447	353	540	382	667	478	298	1400	644	343	419	515	445	547	449	356	723	586	636	313	563	406	408
Srsy	0	0	0	0	0	0	0	0	0	0	0	0	0	0	0	0	0	0	0	0	0	0	0	0
Olfr1080	0	0	0	0	0	0	0	0	0	0	0	0	0	0	0	0	0	0	0	0	0	0	0	0
Pcmtd1	743	1136	843	918	1350	1519	700	478	2554	1269	1370	1056	999	1080	1306	962	1177	1409	1491	2604	1400	1197	1998	1237
Dyrk3	1046	1328	1146	1094	798	1730	1628	1145	5665	1895	1336	1474	2497	2363	3032	806	892	1082	2996	2570	2043	1356	1146	874
A330070K13Rik	0	0	0	0	0	0	0	0	0	0	0	0	0	0	0	0	0	0	0	0	0	0	0	0
Gm7978	0	0	0	0	0	0	0	0	0	0	0	0	0	0	0	0	0	0	0	0	0	0	0	0
Nolc1	8983	10369	7882	11947	6643	13135	6874	4675	21600	9731	6746	6907	9288	8654	8692	7539	8171	11591	15616	14625	7738	7365	6078	5881
Ly6g	0	0	0	0	0	0	0	0	0	0	0	0	0	0	0	0	0	0	0	0	0	0	0	0
Ccdc107	341	500	268	291	317	317	235	170	943	397	411	257	251	291	241	278	347	315	302	567	246	353	376	289
Arpc1a	3869	5392	3668	2172	2590	2985	2364	1389	7673	3040	2492	2273	3174	3009	3522	2249	2514	2801	2928	4629	2049	2829	3549	2865
Rtn1	3434	4653	3812	3231	3361	5154	4259	2577	13336	6370	4562	4611	6340	6297	6254	3289	2621	2890	706	1584	820	5834	9384	6526
Abra	0	0	0	0	0	0	0	0	0	0	0	0	0	0	0	0	0	0	0	0	1	0	0	0
Ipo11	7811	8656	6839	3621	2091	4043	3306	2385	11667	3804	3247	3039	5762	5266	5782	3869	3573	4422	6618	6195	3349	4516	4053	3569
Tns4	0	3	3	2	0	1	0	1	5	0	5	1	3	0	2	1	0	3	2	4	6	2	3	4
Etaa1os	35	53	17	5	11	13	24	12	68	7	12	13	17	15	22	22	26	13	74	60	36	17	18	10
Taar7d	0	0	0	0	0	0	0	0	0	0	0	0	0	0	0	0	0	0	0	0	0	0	0	0
Cacna2d3	6	11	5	2	7	11	3	2	9	2	5	4	5	16	10	5	4	2	0	1	0	0	0	0
Ppp1r15a	495	782	431	515	422	685	397	255	1483	476	355	339	466	429	486	467	672	597	637	851	456	560	519	560
Myo16	1656	2267	1989	1037	1206	1869	6	4	6	403	302	272	22	16	14	737	1132	1665	18	58	22	132	154	84
Hcst	2	9	4	3	0	1	3	0	4	0	1	3	1	0	0	2	3	3	3	8	2	1	2	1
Gadd45a	818	893	903	249	380	472	1356	1223	6161	217	223	211	3038	3966	4838	748	1045	917	3067	5453	2876	3304	4679	2762
1700017B05Rik	1458	1729	1499	2177	1571	2953	1087	1039	4530	1957	1930	1479	1722	1811	2014	982	1316	1469	1488	2544	1096	1699	2234	1702
Tyw3	203	256	205	236	181	274	157	130	559	359	212	194	400	316	362	193	154	200	218	197	122	193	214	135
Arhgap30	0	3	3	1	2	2	2	4	9	1	1	0	0	5	0	0	1	0	4	7	4	1	0	1
Bicc1	1287	1365	1204	1574	1455	2278	1591	1001	5121	2220	2084	1571	1634	1396	1656	1095	1030	1438	1505	2206	1199	1693	1924	1349
1700025M24Rik	2	3	0	0	0	0	5	3	14	5	1	1	0	3	3	1	1	0	2	1	1	2	3	0
Mir683-1	0	0	0	0	0	0	0	0	0	0	0	0	0	0	0	0	0	0	0	0	0	0	0	0
Olfr847	0	0	0	0	0	0	0	0	0	0	0	0	0	0	0	0	0	0	0	0	0	0	0	0
Cma2	0	0	1	0	0	0	0	0	0	0	0	0	0	0	0	0	1	0	0	2	0	0	0	0
AA545190	0	0	0	0	0	0	0	0	0	0	0	0	0	0	0	0	0	0	0	2	2	0	1	1
B3gat3	859	1161	801	761	702	905	506	316	1579	551	547	450	626	610	702	442	601	648	1081	1467	829	829	1058	756
Mir201	0	0	0	0	0	0	0	0	0	0	0	0	0	0	0	0	0	0	0	0	0	0	0	0
Ube2c	2638	3119	2183	5018	3405	5483	2859	1953	9684	5489	3873	3471	8434	7238	7942	3904	3167	4567	3973	5404	2549	4767	4366	3696
Srpk3	93	155	125	14	44	58	3	10	42	74	102	60	35	32	59	31	25	25	28	76	29	15	41	29
4833419F23Rik	15	14	8	1	9	5	5	7	30	0	4	4	1	4	5	8	3	3	15	24	19	4	10	2
Abl1	3762	4499	3942	2586	2566	3572	4018	2712	12641	3734	2715	2540	4218	4560	4883	3276	2780	3494	3293	4474	2557	3517	4607	3119
Pradc1	406	443	298	349	207	370	147	116	555	484	326	313	280	226	221	328	355	382	321	422	208	425	361	291
Tmem211	5	12	5	0	1	1	0	0	1	2	1	3	0	0	0	1	2	0	2	7	4	0	5	7
Tstd2	1227	1643	1251	1379	1145	1694	1395	1062	4781	1693	1335	1159	1751	1757	1921	1352	1473	1793	2102	2551	1216	1633	1774	1372
H3c15	0	0	0	0	0	0	0	0	0	0	0	0	0	0	0	0	0	0	0	0	0	0	0	0
Olfr147	0	0	0	0	0	0	0	0	0	0	0	0	0	0	0	0	0	0	0	0	0	0	0	0
Tespa1	1	2	1	0	4	1	0	0	1	0	0	0	0	2	4	0	0	0	0	0	0	0	0	0
Acadsb	1187	1671	1295	1015	1967	1649	698	482	2655	932	963	775	1023	1154	1459	1439	1550	1542	1319	1937	929	1027	1585	1061
Serp2	47	68	29	27	25	32	18	6	30	21	19	14	14	6	9	30	20	20	34	30	9	17	21	21
Cd9	6627	9155	5919	2509	3003	3515	1477	1242	7590	2621	3178	2243	2409	2272	2708	5636	8049	6909	8223	13809	8440	6935	7911	6208
Lsamp	347	448	348	49	56	56	50	29	163	2	10	3	7	10	28	169	127	163	0	1	0	282	246	105
Fut11	714	934	647	701	841	895	650	433	2114	826	862	708	933	974	984	739	907	1045	1219	2077	1028	742	961	615
Gpr150	0	0	0	0	0	0	0	0	0	0	0	0	0	0	0	2	0	0	0	0	0	0	0	0
Caln1	1	0	1	0	0	0	1	0	1	0	1	0	0	0	0	0	0	0	0	0	0	0	2	0
Zfp970	1788	3034	2035	1449	1424	2066	2197	1846	7930	2476	2630	2241	3898	4931	4330	1671	2520	2355	2359	2916	1385	786	1083	797
Poldip3	7196	9409	6901	3471	2968	4328	3957	2984	12943	4116	2989	2810	3562	3366	3628	4637	4232	5337	8040	10563	5747	3521	3880	2972
Mir195a	2	0	1	0	0	0	0	0	0	0	0	0	0	0	0	0	0	0	0	2	0	0	0	0
Prtg	188	254	233	176	140	215	156	98	471	262	228	200	96	111	130	89	63	158	128	95	42	99	153	88
Preb	1508	1753	1268	1442	1086	1774	1191	890	3708	2116	1368	1258	1224	1221	1349	1324	1406	1657	1894	2382	1199	1518	1448	1146
1700030O20Rik	0	0	0	0	0	0	0	0	1	0	0	0	0	0	0	0	0	0	0	0	0	0	0	0
4930513D17Rik	0	0	0	0	0	0	0	0	0	0	0	0	0	0	0	0	0	0	0	0	0	0	0	0
Ecscr	33	31	34	22	19	38	10	10	31	34	43	49	10	22	25	150	98	83	37	189	60	8	14	5
Gab3	29	29	26	28	25	38	22	18	97	29	26	20	10	24	17	26	18	34	20	19	16	15	13	8
4933433H22Rik	3	2	2	1	0	1	1	1	3	0	0	0	0	0	2	3	0	0	69	70	35	0	0	1
Sars2	477	455	418	347	262	425	244	153	775	390	240	280	345	333	359	272	312	384	336	415	196	421	448	363
Zdhhc21	2226	2938	2272	2498	2241	3249	1775	1231	6256	2399	2561	2133	1830	1934	1840	1918	2488	3208	4156	5211	2331	2390	2715	1946
Best1	2	1	0	0	0	0	0	0	1	1	0	0	0	0	0	0	0	0	3	12	4	0	3	1
Mir763	1	0	1	0	0	1	0	0	2	1	0	1	0	0	1	0	0	0	9	5	2	1	1	0
4930595M18Rik	0	0	0	0	0	0	0	0	0	0	0	0	0	0	0	0	0	0	0	0	0	0	0	0
Clgn	22	30	11	66	41	80	29	28	92	65	47	46	20	16	21	100	138	190	417	392	239	72	68	71
Zfp59	310	501	334	223	286	395	326	228	1126	302	296	274	313	305	375	252	338	391	464	705	298	248	411	276
Rspo3	0	0	0	0	0	2	0	0	0	0	0	0	0	0	0	0	0	0	0	0	0	0	0	0
Tmem160	145	194	136	246	197	265	206	126	623	259	174	157	157	185	244	189	203	220	215	323	150	237	233	177
Gm20744	0	0	0	0	0	0	0	0	0	0	0	0	0	0	0	0	0	0	4	0	0	0	0	0
Bloc1s2	1661	2444	1545	2882	2454	3546	1687	1067	5206	2647	2121	1974	1851	1707	1949	1900	2823	2752	2881	3308	1568	1859	1675	1388
LOC115489302	0	0	0	0	0	0	0	0	0	0	0	0	0	0	0	0	0	0	0	0	0	0	0	0
Diras1	0	1	0	0	0	0	0	0	3	0	0	0	0	0	0	3	0	0	5	2	0	0	0	0
Lmo4	1946	2803	2586	2342	3100	3943	1983	1410	6147	5060	4414	3803	2178	2142	2727	1367	1154	1410	881	1388	644	988	1100	728
Mir154	0	0	0	0	0	0	0	0	0	0	0	0	0	0	0	0	0	0	0	0	0	0	0	0
Gm13023	0	0	0	0	0	0	0	0	0	0	0	0	0	0	0	0	0	0	0	0	0	0	0	0
Plpp1	935	1093	812	558	611	744	355	262	1338	403	397	337	449	555	557	661	589	601	1203	1266	883	674	796	681
4930511E03Rik	0	0	0	0	0	0	0	0	1	2	0	0	1	0	1	0	1	0	5	6	3	0	0	0
Pilra	9	26	7	2	2	9	9	0	8	3	4	2	5	4	10	3	2	2	12	19	8	3	2	0
Lag3	29	61	23	15	29	39	18	20	53	19	41	19	4	21	11	11	42	25	115	133	98	34	61	42
Pm20d2	165	207	225	120	188	206	115	75	432	154	187	128	88	82	135	81	112	94	67	115	53	87	115	88
Mir7672	0	0	0	0	0	0	0	0	0	0	0	0	0	0	0	0	0	0	0	0	0	0	0	0
Ccnjl	515	573	447	403	294	513	492	410	1738	324	253	219	655	705	806	545	484	578	597	735	429	1367	1315	946
Srrt	6946	8663	6261	5969	3373	6473	5260	3719	15929	7458	4694	4928	6401	6141	6405	4760	4268	6084	12308	9934	6058	6422	6717	5771
Mir7680	0	0	0	0	0	0	0	0	0	0	0	0	0	0	0	0	0	0	0	0	0	0	0	0
Btnl9	0	0	1	1	0	0	0	0	0	0	0	0	0	1	0	1	0	0	1	2	1	1	0	0
Mboat1	308	322	214	352	397	546	171	118	628	470	414	260	218	215	215	205	202	275	601	685	403	65	76	49
Gm16793	15	14	17	5	5	18	5	4	14	1	1	3	6	23	21	17	23	33	0	0	0	17	46	29
Kif17	97	66	52	6	11	15	48	47	192	22	26	22	0	4	8	12	23	38	159	216	125	50	48	38
Ly86	0	0	0	0	1	0	0	0	1	1	2	1	0	0	0	0	0	0	0	0	0	0	1	0
2610002M06Rik	418	535	421	584	548	696	402	293	1683	481	585	444	587	525	719	394	494	585	1310	1842	789	665	839	595
Mrpl4	1018	1243	1019	813	729	1060	730	465	2263	1108	707	679	885	849	883	738	770	1002	718	1014	567	832	823	643
Mir3074-1	0	0	1	0	0	0	0	0	0	0	0	0	0	1	0	0	0	0	0	1	0	0	0	0
Fbxo34	759	906	692	920	765	1214	758	545	2339	1244	1027	824	978	916	1074	605	726	860	1262	1571	732	850	806	637
Nudt16l2	0	0	0	0	0	0	0	0	0	0	0	0	0	0	0	0	0	0	0	0	0	0	0	0
Fbln7	0	0	0	0	0	0	0	0	0	0	0	0	0	0	0	0	0	0	0	0	0	10	19	23
Cpne9	4	6	3	4	5	5	32	14	89	19	19	13	5	0	2	5	11	6	40	87	32	4	8	5
Prss51	0	0	0	0	0	0	0	0	0	0	0	0	0	0	0	0	0	0	0	0	0	0	0	0
Cox7b	3230	4330	2792	3565	2895	4123	2010	1683	6785	3544	3257	3348	2585	2486	2561	2632	3433	3380	3404	3884	1872	2935	3055	2640
Gm12505	0	0	0	0	0	0	0	0	0	0	0	0	0	0	0	0	0	0	0	0	0	0	0	0
Rps14	14983	23776	15866	16789	20283	20418	17550	11689	60394	19977	21156	16342	18032	18305	21214	15765	19338	19534	25403	36884	13426	17254	21519	16035
Crmp1	1372	2135	1181	1325	1393	2017	1309	982	4359	1584	1039	1030	1110	1086	1184	1573	1470	2090	3600	4840	2224	3106	3701	2886
Sprr2a2	0	0	0	0	0	0	0	0	0	0	0	0	0	0	0	0	0	0	0	0	0	0	0	0
Zfp865	525	655	637	399	481	623	468	302	1444	671	503	479	562	650	707	377	480	584	447	769	364	497	711	441
4930539N22Rik	0	0	0	0	0	0	0	0	0	0	0	0	0	0	0	0	0	0	0	0	0	0	0	0
Zfyve16	1754	2658	1785	762	793	1116	809	658	2892	872	1002	737	1248	1409	1698	1127	1105	1212	1720	2271	926	957	1095	791
Krt86	0	0	0	0	0	0	0	0	0	0	0	0	0	0	0	0	0	0	0	1	1	0	0	0
Scube1	0	0	1	0	0	0	0	0	0	0	0	0	0	0	0	0	0	0	0	3	0	0	0	0
Mir7075	0	0	0	0	0	0	0	0	0	0	0	0	0	0	0	0	0	0	0	0	0	0	0	0
Psmg4	332	476	320	325	330	375	240	137	745	341	317	280	413	373	441	241	436	346	214	326	170	290	264	223
Htr2c	0	0	0	0	0	0	0	0	0	0	0	0	0	0	0	0	0	0	0	0	0	0	0	0
Speer5-ps1	0	0	0	0	0	0	0	0	0	0	0	0	0	0	0	0	0	0	0	0	0	0	0	0
Trim29	3	4	0	0	0	0	0	0	0	0	0	0	0	0	0	0	0	0	0	0	0	0	0	0
Ankrd23	69	86	78	84	109	140	150	93	442	212	190	150	87	152	108	73	117	80	92	126	87	105	169	115
Osbpl6	994	1291	950	1299	1210	1843	556	376	1538	1196	1081	841	1106	925	1220	1128	1493	1815	932	1415	814	1067	1299	1063
Kcns2	6	15	4	0	1	0	0	0	0	0	0	0	0	0	0	1	6	0	0	0	0	0	0	0
Olfr75-ps1	0	0	0	0	0	0	0	0	0	0	0	0	0	0	0	0	0	0	0	0	0	0	0	0
Dennd11	1308	1830	1367	1764	2146	2303	1158	876	3779	2070	1529	1424	1041	1269	1250	1323	1197	1499	1678	2800	1316	1066	1420	1115
Zbtb20	897	901	955	295	327	533	455	196	1159	394	305	225	347	319	428	587	645	1456	975	1035	618	531	391	280
Fgd1	1342	1475	1270	1406	1269	1680	980	585	2969	1469	1084	881	1486	1230	1516	1037	991	1292	2069	2260	1404	1999	1842	1469
Olfr421-ps1	0	0	0	0	0	0	0	0	0	0	0	0	0	0	0	0	0	0	0	0	0	0	0	0
Vmn1r4	0	0	0	0	1	0	0	0	1	0	1	0	0	0	0	0	0	0	1	1	0	0	0	0
Irx6	0	0	0	0	0	1	0	0	0	0	0	0	0	1	0	0	0	0	0	0	0	1	1	0
Sapcd2	544	726	414	434	256	456	499	377	1928	650	443	358	391	316	312	370	430	494	469	518	315	394	354	270
Olfr298	2	1	2	0	0	0	1	0	0	0	0	0	0	0	0	0	0	0	1	1	0	0	0	0
Mtcl1	1049	1149	937	542	591	753	500	282	1214	450	336	314	913	897	1164	581	436	546	608	687	351	916	1143	901
Tmem184c	2460	3175	2279	2842	2310	3665	2018	1360	7025	2068	1733	1567	2502	2366	2928	2893	3545	4125	4854	4990	2933	3245	3446	2809
AW822252	0	1	0	0	0	0	0	0	0	0	0	0	0	0	0	0	0	0	5	1	0	0	0	0
Mtcp1	69	85	62	57	66	72	88	63	230	62	104	56	74	102	81	63	78	70	126	137	59	56	86	62
Mir7653	0	0	0	0	0	0	0	0	0	0	0	0	0	0	0	0	0	0	0	0	0	0	0	0
Ugt1a5	0	0	0	0	0	0	0	0	0	0	0	0	1	2	0	0	0	0	0	0	1	0	1	0
Ctr9	2948	3824	2889	3105	2422	3822	2820	1864	9035	3629	2632	2534	2713	2724	2853	2775	2608	3528	4894	5155	2868	3381	3567	2814
Prkacb	3237	3873	3240	2886	3327	4237	2712	1869	9592	4532	3850	3114	5793	5332	6564	3130	3028	3850	5321	6955	3592	4164	6272	5329
Kank3	188	228	209	116	223	298	76	48	267	133	101	90	369	311	468	175	166	202	288	376	252	19	31	23
Hdhd5	746	860	773	735	737	1039	472	353	1548	977	715	673	465	422	491	720	856	935	579	796	455	770	820	614
Ints10	2152	2361	1876	2402	1890	3043	1595	1023	5195	1805	1200	1232	2137	1958	2119	1997	1940	2584	2409	2440	1336	1993	1827	1485
Ino80	1085	1375	1229	1173	969	1661	1176	927	4134	1354	1123	1037	1343	1318	1574	1162	1350	1702	1991	2556	1255	1540	1650	1463
Spsb4	1443	1712	1226	1433	1332	1824	774	497	2321	1699	1130	1197	1021	974	970	1227	949	1119	516	885	283	833	1090	851
Gm38576	0	0	0	0	0	0	0	0	0	0	0	0	0	0	0	0	0	0	0	1	0	0	0	0
Tiam2	4	13	8	0	1	4	1	2	19	0	0	1	3	4	8	13	14	8	295	244	273	48	62	45
Rnf126	1055	1366	959	1098	784	1353	979	637	3361	1343	1128	934	1233	1161	1268	762	1049	1395	1275	1644	1004	1182	1125	938
Vmn1r15	0	0	0	0	0	0	0	0	0	0	0	0	0	0	0	0	0	0	0	0	0	0	0	0
Kcna3	0	0	0	0	0	3	0	0	0	0	0	0	0	0	0	2	0	4	0	0	0	0	0	0
9530052E02Rik	3	3	0	1	1	0	0	2	12	3	0	0	3	1	1	0	1	0	0	1	0	1	5	2
Map1lc3b	3239	4795	3244	2224	3634	3229	1545	1090	6129	1816	1405	1414	3112	3066	3878	3168	3621	3419	4924	8032	4455	4014	6274	3916
Mir7012	0	0	0	0	0	0	0	0	0	0	0	0	0	0	0	0	0	0	0	0	0	0	0	0
Mir345	2	13	6	1	3	5	0	10	21	0	13	11	1	6	3	5	3	6	9	11	1	3	9	13
Cd300ld4	0	0	0	0	0	0	0	0	0	0	0	0	0	0	0	0	0	0	0	0	0	0	0	0
Gm6569	6	6	7	0	0	0	0	0	0	0	0	0	2	0	0	0	0	1	0	0	0	0	0	2
Carns1	193	246	253	139	314	281	188	119	571	170	261	155	107	131	142	164	206	193	457	714	308	205	385	195
Actl6b	0	6	4	0	0	1	0	0	0	0	0	1	0	0	0	1	0	0	9	6	6	0	1	0
Ino80c	593	811	592	855	609	1019	649	515	2550	744	649	693	493	449	514	547	620	797	4628	4705	2768	838	902	777
6030469F06Rik	0	0	1	0	0	0	0	0	0	0	0	0	0	0	0	0	0	0	0	0	0	0	0	2
Samd9l	346	719	365	47	244	143	591	438	2531	262	714	458	288	444	501	853	2501	1317	515	1222	438	1019	2329	2006
Ly6m	0	0	0	0	0	0	0	0	0	0	0	0	1	0	0	0	0	0	0	0	0	0	0	0
Gm6194	5	2	7	3	8	6	3	5	10	2	9	10	11	11	6	6	7	7	0	12	3	8	9	12
Ist1	2964	4021	2973	3285	3345	4155	1979	1509	6475	2800	2282	2001	2866	2957	3221	3585	4185	4681	3624	4809	2362	4549	5738	4202
Hmgcs1	32701	38294	18548	24087	13585	31046	8665	9911	39345	11798	11485	10340	25674	20793	19758	13200	21091	28594	31039	30950	17375	16649	16188	13021
Fundc1	789	1071	807	690	701	797	494	338	2053	691	722	668	846	727	993	528	691	769	1525	1996	1016	701	889	640
Eif2b4	871	1134	787	933	693	1086	958	635	2894	1024	787	654	969	903	967	794	811	994	1229	1288	692	886	753	657
Lrrd1	5	4	5	3	4	4	5	5	4	1	4	4	4	2	5	4	1	5	7	6	2	1	1	1
Abat	1041	1391	1059	619	1107	1196	373	197	884	676	400	407	321	406	632	689	686	760	341	483	401	501	486	328
Trappc8	2375	3016	2151	2545	2137	3148	2034	1441	6932	2918	2578	2259	2288	2335	2560	2166	2403	2923	3469	4265	2079	2647	2840	2294
Rhox4a	0	0	0	0	0	0	0	0	0	0	0	0	0	0	0	0	0	0	0	0	0	0	0	0
Aar2	885	1065	863	744	721	932	655	486	2200	947	650	646	1082	984	1142	774	652	843	958	1148	548	903	957	710
Colgalt2	597	494	452	634	611	941	1202	927	4328	567	872	586	3536	3214	3828	828	370	348	78	214	130	1516	2997	2430
Lad1	0	0	4	0	0	0	0	1	1	0	0	0	0	0	0	0	0	0	4	9	7	0	0	0
Olfr1013	0	0	0	0	0	0	0	0	0	0	0	0	0	0	0	0	0	0	0	0	0	0	0	0
Hottip	0	0	0	0	0	0	0	0	0	0	0	0	0	0	0	0	0	0	0	0	0	0	0	0
Psenen	623	927	690	618	620	732	387	273	1266	795	731	576	547	592	653	537	581	687	928	1398	649	638	819	527
Ndrg3	2572	2862	2685	1491	1512	2187	1534	979	4730	2128	1872	1415	2363	2451	3740	2058	1570	1998	2485	3064	2315	1848	1886	1379
Cyp2c70	0	0	0	0	0	0	0	0	0	0	0	0	0	0	0	0	0	0	2	2	2	0	0	0
Yeats4	1222	1638	1287	1648	1349	1941	1237	834	4070	2347	1779	1657	1366	1318	1443	1112	1132	1191	1484	1889	904	1435	1505	1193
Acadm	2222	2692	2175	1939	2040	2566	1421	996	4364	2665	2382	2102	2331	2472	2741	1814	1637	2058	1766	2230	1110	1642	2177	1499
Scgb2b15	0	0	0	0	0	0	0	0	0	0	0	0	0	0	0	0	0	0	0	0	0	0	0	0
Sdhaf2	1612	2003	1464	1268	1062	1487	910	648	3069	997	830	808	1272	1164	1359	1223	1450	1524	2122	2592	1366	1281	1309	1013
Pex3	457	691	486	556	592	721	436	310	1648	556	620	478	576	522	646	596	649	660	817	934	472	598	707	536
Sigirr	6	12	3	5	8	7	12	15	80	18	21	14	1	2	4	0	4	5	526	957	597	10	30	40
Dcxr	23	44	17	375	414	613	360	228	1235	592	430	406	27	34	30	134	121	151	47	53	23	2	2	0
Sohlh1	0	2	1	0	1	1	0	0	2	1	1	1	3	6	2	0	0	0	0	0	0	0	0	0
Mir374b	0	1	0	0	0	0	0	0	1	0	0	0	0	0	2	0	0	1	0	1	0	0	0	0
Rhox2f	0	0	0	0	0	0	0	0	0	0	0	0	0	0	0	0	0	0	0	0	0	0	0	0
Gga3	623	858	639	703	541	788	1553	1002	4237	1352	955	872	944	1154	1009	722	864	825	758	704	337	627	667	513
Acta2	5	11	1	3	3	11	24	14	20	36	164	116	8	6	7	1	3	2	9	12	8	0	0	0
Psmd12	5173	6681	4393	6620	4597	7412	7418	5656	25785	5910	4682	4487	7047	6429	6870	5395	5409	6378	9391	9030	4217	6015	5269	4279
Fezf1	0	0	0	0	0	0	0	0	0	0	0	0	0	0	0	0	0	0	0	0	0	0	0	0
Pomk	1038	1182	958	1062	936	1410	724	384	2048	1031	825	676	1181	1128	1325	1136	1198	1692	1593	1807	963	1708	1878	1396
Dram1	49	90	48	23	49	60	20	17	101	47	45	33	17	12	12	41	74	74	234	401	206	110	138	139
Meis3	242	361	320	116	223	238	151	120	505	205	164	163	131	162	175	177	230	216	345	433	199	274	437	254
Pi4ka	3676	4687	3815	3366	3182	4720	2154	1550	6755	4105	3450	2843	2842	2908	3256	3139	3208	4255	2877	4399	2118	3807	4182	3571
Fam222a	103	162	151	49	58	80	29	20	111	165	133	149	36	42	44	58	54	71	12	37	18	52	52	57
Tex12	0	0	0	0	0	0	0	1	0	0	0	0	0	0	0	0	0	0	0	0	0	0	0	0
Glt1d1	0	0	0	0	0	0	0	0	0	0	0	0	0	0	0	0	0	0	0	2	0	0	0	0
Setdb2	2	6	2	0	1	0	5	2	3	2	4	4	5	1	2	0	5	1	16	14	7	2	6	0
Zc4h2	266	372	297	295	292	354	285	182	859	292	237	226	312	343	445	379	360	509	280	367	228	191	317	175
Glt6d1	0	0	0	0	0	0	0	0	0	1	0	0	0	0	0	0	0	0	0	0	0	0	0	0
7420700N18Rik	0	0	0	0	0	0	0	0	0	0	0	0	0	0	0	0	1	0	0	0	0	0	1	0
Dhh	3	7	8	0	0	0	1	0	1	1	0	0	0	0	2	1	0	1	0	0	0	40	63	41
Mkrn2os	0	0	0	0	0	0	0	0	0	0	0	2	0	0	0	0	0	0	1	1	1	0	0	1
Tob1	2558	4426	2753	2799	5207	5087	2528	1811	9109	3113	3576	2947	2209	3336	3781	1815	2801	2938	3955	5733	2984	1947	2593	1896
Klk15	0	0	0	0	0	0	0	0	0	0	0	0	0	0	0	0	0	0	0	0	0	0	0	0
Clec4a4	0	0	0	0	0	0	0	0	0	0	0	0	0	0	0	0	0	0	0	0	0	0	0	0
4930597G03Rik	1	0	0	0	0	0	0	0	0	0	0	0	0	0	0	0	0	0	0	0	0	0	0	0
Xkr9	2	2	6	0	0	0	1	2	1	0	0	0	1	2	1	0	0	0	2	0	0	0	0	0
Bnc2	1	0	0	0	2	1	0	1	2	0	0	1	1	2	1	2	1	2	1	0	1	0	0	0
Echdc3	8	16	5	1	2	0	0	4	14	0	0	1	0	1	0	10	4	6	0	0	0	0	0	0
Rhot1	3598	4645	3498	3529	3214	4376	3715	2433	11486	3711	3178	2826	4268	3804	4208	2812	3126	3615	5001	5769	2791	3684	3404	2668
Arl16	525	746	561	455	395	630	902	684	3196	884	725	672	410	443	494	370	399	455	625	755	364	452	514	442
Mir7050	0	0	0	0	0	0	0	0	0	0	0	0	0	0	0	0	0	0	0	0	0	0	0	0
Dytn	0	0	0	0	0	0	0	0	0	0	0	0	0	0	0	0	0	0	1	0	2	0	0	0
4930578E11Rik	0	0	0	0	0	0	0	0	0	0	0	0	0	0	0	0	0	0	0	0	0	0	0	0
Lrp8os2	0	1	0	2	1	1	0	0	1	1	2	2	1	0	0	0	1	0	0	0	0	1	1	0
Tas2r103	0	0	0	0	0	0	0	0	0	0	0	0	0	0	0	0	0	0	0	0	0	0	0	0
Hadha	6754	8496	6696	4261	4797	6046	3862	2636	12188	4529	3791	3401	3662	3562	4319	4844	4706	6120	6176	7883	4399	5717	6130	4745
BC147527	3	2	0	0	0	0	0	1	7	0	0	0	2	0	0	0	2	0	0	0	0	0	0	0
Olfr549	0	0	0	0	0	0	1	0	3	0	0	0	2	2	0	0	0	0	0	0	0	0	0	0
Mrpl47	710	871	620	659	519	788	561	423	2269	674	573	532	790	624	662	583	761	821	1016	1049	485	668	506	439
Ugt2a2	0	0	0	0	0	0	0	0	0	0	0	0	0	0	0	0	0	0	0	0	0	0	0	0
Tpd52	2532	3392	2361	3571	3701	5062	2795	2255	11144	5344	5704	4508	2919	3155	3216	2428	2832	3435	2662	4365	2582	3191	4093	3437
Mir466b-2	0	0	1	0	0	0	0	0	0	0	0	0	0	0	0	0	0	0	0	0	0	0	0	0
Gm10220	0	0	0	0	0	0	0	0	0	0	0	0	0	0	0	0	0	0	3	2	1	0	0	0
Akap14	1	1	0	1	0	0	0	0	5	0	0	0	0	0	1	1	0	0	1	0	1	1	1	0
Mir669h	1	3	0	0	0	0	1	0	0	1	0	0	0	0	0	0	0	0	1	1	1	0	0	0
Cyp2a22	0	0	0	0	0	0	0	0	0	0	0	0	0	0	0	0	0	0	0	0	0	0	0	0
Tmem167b	1160	1506	1044	1033	1137	1512	1046	701	3659	1891	1836	1457	1401	1325	1529	1060	1084	1314	1724	2723	1175	1310	1456	1093
Olfr1012	0	0	0	0	0	0	0	0	0	0	0	0	0	0	0	0	0	0	1	0	0	0	0	0
Pepd	991	1306	983	891	777	1238	1236	821	3967	1159	693	766	1146	982	1235	889	784	971	1262	1343	938	1390	1170	949
Tepp	0	0	0	0	0	0	0	0	0	0	0	0	0	0	0	0	0	0	0	0	0	0	0	0
1700010D01Rik	0	0	0	0	0	0	0	0	0	0	0	0	0	0	0	0	0	0	0	0	0	0	0	0
Ddx56	2536	3176	2321	2106	1582	2563	3126	2080	9586	2036	1491	1453	3502	3014	3279	2210	2369	3104	3272	4037	1762	2252	1857	1552
Prmt3	2192	2648	2160	1855	1236	2033	1270	896	4189	1725	1174	1156	1937	1783	2097	1435	1350	1830	2446	2509	1138	2006	1847	1682
Perp	0	0	0	0	0	0	0	1	1	0	0	0	0	0	0	0	0	0	0	0	0	0	0	0
Gsdme	166	207	123	130	122	185	75	52	233	71	68	58	56	41	64	92	122	183	179	220	113	130	143	117
Gorab	627	968	643	582	616	823	574	435	2572	653	544	445	586	516	664	748	1010	903	1226	1585	679	1029	1309	984
4930444P10Rik	30	39	35	21	6	22	5	4	12	9	7	14	24	20	18	4	9	10	24	18	11	4	4	2
Nab1	3500	4680	3285	2688	2326	3787	2254	1883	8520	4205	4127	3334	3182	2819	3373	1897	2397	2569	3115	4021	1896	2924	3344	2734
Mcam	1045	1518	913	668	870	1132	277	198	1051	467	371	318	552	403	623	600	596	765	2632	3417	2485	1355	1251	1094
Sgcg	8	12	9	0	0	1	0	0	7	2	0	1	3	1	3	7	3	0	431	717	393	58	99	69
Podn	112	138	124	69	94	186	68	46	265	78	87	79	86	80	121	59	62	86	43	38	34	24	15	14
Ugt1a1	0	0	0	0	0	0	0	0	4	0	0	0	1	0	0	0	0	0	1	2	1	0	0	0
Klf14	0	0	0	0	0	0	0	0	0	0	0	0	0	0	0	0	0	0	0	0	0	0	0	0
Klra14-ps	0	0	0	0	0	0	0	0	0	0	0	0	0	0	0	0	0	1	0	0	0	0	0	0
Khk	139	130	80	110	175	109	122	77	355	172	174	108	53	75	66	98	118	115	61	118	80	102	139	92
Vmn1r219	0	0	0	0	0	0	0	0	0	0	0	0	0	0	0	0	0	0	0	0	0	0	0	0
4930461G14Rik	0	0	0	0	0	0	0	0	1	0	0	0	0	0	0	0	0	0	81	106	41	5	5	6
Klhl7	1948	2582	1765	1730	1888	2118	1535	1017	4980	2095	1938	1631	1593	1488	1688	1674	2142	2190	3205	4279	2046	1873	2118	1553
Hsf1	1434	1651	1404	1608	1279	2092	1329	791	3834	1602	1155	1069	811	757	819	1158	1232	1349	1788	1822	1240	2652	2132	1633
Vpreb2	0	0	0	0	0	1	0	0	0	0	0	0	0	0	0	0	0	0	0	0	0	0	0	0
Fam57b	73	107	68	64	64	93	32	11	63	42	28	19	13	18	13	43	31	40	325	912	392	85	115	83
2810013P06Rik	428	737	474	185	306	284	282	199	1018	126	150	137	438	413	547	396	465	412	1261	1328	577	463	517	398
Mir7039	0	0	0	0	0	0	0	0	0	0	0	0	0	0	0	0	0	0	0	0	0	0	0	0
Kansl3	1434	1930	1660	2074	2287	3123	2431	1730	7216	3188	2425	2318	2420	2643	2728	2010	2058	2349	2398	3267	1755	2381	3092	2301
Ffar4	0	0	0	0	0	0	0	0	0	0	0	0	0	0	0	0	0	0	0	0	0	0	0	0
Pigx	523	701	464	558	546	622	388	287	1412	696	641	600	695	611	807	552	676	642	733	866	458	599	703	501
Mir3471-1	0	0	0	0	0	0	0	0	0	0	0	0	0	0	0	0	0	0	0	0	0	0	0	0
A430057M04Rik	11	32	10	4	6	10	2	8	21	6	8	5	3	9	2	8	6	7	11	16	4	6	8	6
Nfatc1	927	987	1128	657	645	960	715	414	2330	1291	917	887	627	571	730	535	439	665	1412	1684	1280	865	1103	778
4833412C05Rik	0	0	0	0	0	0	0	0	0	0	0	0	0	0	0	0	0	0	0	0	0	0	0	0
Fam168a	3594	4413	3905	3453	3167	4876	2552	1622	7789	4243	3159	3022	3355	2949	3729	2621	2698	3944	3766	4776	2684	3793	3959	3230
Cops8	1811	2375	1870	2857	2102	3687	2234	1497	7241	3215	2490	2471	2351	2285	2587	2295	2296	2885	3450	3881	1867	2933	2763	2346
Olfr684	0	0	0	0	0	0	0	0	0	0	0	0	0	0	0	0	0	0	0	0	0	0	0	0
Esrp2	0	0	0	0	0	0	0	0	0	0	0	0	0	0	0	0	2	0	0	2	0	0	0	0
4930455H04Rik	0	0	0	0	0	0	0	0	1	0	0	0	0	0	0	1	0	0	0	0	0	0	0	0
Gm14424	0	0	0	0	0	0	0	0	0	0	0	0	0	0	0	0	0	0	0	0	0	0	0	0
Olfr242	0	0	0	0	0	0	0	0	0	0	0	0	0	0	0	0	0	0	0	0	0	0	0	0
Dync1h1	8119	10100	8786	9903	9313	15163	11493	7841	37132	13752	9823	9281	8689	10518	11624	11382	11552	22918	11707	14902	7050	21697	22955	16968
Mb21d2	385	482	366	282	244	333	363	255	1352	792	718	599	455	443	559	272	255	326	769	923	666	407	401	299
Slc12a4	2651	3175	2629	2629	2256	3701	1353	859	4209	1978	1644	1416	1988	1942	2342	2602	2997	3588	2718	3095	1954	3936	3889	3138
Gm9112	0	0	0	0	0	0	0	0	0	0	0	0	0	0	0	0	0	0	0	0	0	0	0	0
Col22a1	55	69	31	0	6	1	20	11	80	80	153	94	0	0	0	1	3	0	6	11	5	0	0	0
Samm50	5233	5778	4472	3218	2454	3787	3061	2064	9937	3439	2821	2433	3026	2748	2884	3352	3436	4437	5576	6281	3091	2891	2745	2322
Apol11a	0	0	0	0	0	0	0	0	0	0	0	0	0	0	0	0	1	0	0	0	0	0	0	0
S100a9	0	0	0	0	0	0	0	0	0	0	0	0	0	0	0	0	0	0	0	0	0	0	0	0
Tsta3	1709	2028	1511	2440	2023	2943	2387	1522	6792	2053	1583	1455	1254	1232	1332	2048	2245	2472	2240	2574	1258	2079	2336	1661
Mir344e	0	0	0	0	0	0	0	0	0	0	0	0	0	0	0	0	0	0	0	0	0	0	0	0
Abca9	391	380	388	0	3	4	187	91	479	0	0	0	26	28	35	402	290	403	80	69	28	6	2	2
Thra	5326	6436	6085	2920	4076	4243	2295	1230	5570	2779	2638	2053	1895	2241	2434	4708	4399	4633	2100	6000	2392	4002	7013	4082
Rdh11	1460	1997	1282	1660	1509	2068	1814	1379	6622	1707	1553	1232	2330	1973	2021	1913	2288	2373	2058	2643	1333	3061	3125	2574
Cep89	576	723	573	765	582	785	577	395	1758	972	638	614	930	784	750	855	780	1086	684	927	467	821	710	552
Gm51287	0	0	0	0	0	0	0	0	0	0	0	0	0	0	0	0	0	0	0	0	0	0	0	0
Terb1	0	0	0	0	2	0	0	0	4	0	1	0	0	1	0	1	0	1	0	4	0	0	1	0
Ppp6r1	3701	4323	3542	3124	2725	3980	2600	1753	7854	4353	2958	2734	3077	2859	3425	2581	2636	3266	3783	4815	2771	3680	3947	3001
Vav1	0	0	2	0	0	0	0	0	2	0	0	0	1	0	0	0	0	0	0	0	1	0	0	1
Mir155hg	8	29	10	2	11	9	0	2	19	4	7	7	2	5	3	4	27	11	80	101	54	1	1	0
St8sia3	0	0	0	0	0	0	0	0	0	0	0	0	0	0	0	0	0	0	1	0	0	0	0	0
1700001G01Rik	0	0	0	0	0	0	0	0	0	0	0	0	0	0	0	0	0	0	0	0	0	0	0	0
Slc27a5	2	1	0	1	0	0	0	0	5	0	1	0	0	2	0	0	0	0	0	2	1	0	0	2
5730507C01Rik	4	4	1	1	3	3	3	0	14	1	3	4	3	3	6	3	3	2	4	2	2	3	2	3
Itgb8	556	1019	772	195	421	408	335	113	487	183	158	182	176	247	291	162	231	234	17	7	8	15	9	6
Chrm5	2	1	0	1	0	0	0	0	0	0	0	1	0	0	4	1	0	0	1	1	1	0	0	0
Bmpr1b	599	980	685	46	37	41	28	29	86	0	2	0	258	174	157	83	124	138	233	147	68	1	1	0
Wdr88	2	7	2	1	0	1	3	2	8	0	0	0	3	2	0	0	0	1	3	8	0	0	0	2
Ciao2a	1899	2319	1349	2382	2034	2540	1368	915	4974	2631	1978	1980	2064	1563	1782	1430	2076	1896	3208	3160	1549	2007	1957	1631
Ankrd36	1	5	0	0	0	0	0	1	4	0	0	0	0	0	0	0	0	2	0	0	1	0	1	0
Lpp	645	815	695	572	684	991	921	645	3220	1239	1130	945	654	851	974	503	641	986	1498	2635	1067	866	1201	843
Spred1	7874	9651	8115	8820	8366	13012	7855	6139	33124	7868	8565	7300	9177	9401	11583	7590	7858	8335	18332	22664	12825	10932	13817	9513
Gm10668	0	0	0	0	0	0	0	0	0	0	0	0	0	0	0	0	0	0	0	0	0	0	0	0
Cacna2d2	0	4	0	21	30	11	0	0	3	13	27	19	11	6	13	4	6	7	3	11	7	0	2	0
Olfr1094	0	0	0	0	0	0	0	0	0	0	0	0	0	0	0	0	0	0	0	0	0	0	0	0
Olfr366	0	0	0	0	0	0	0	0	0	0	0	0	0	0	0	0	0	0	0	0	0	0	0	0
Ankrd54	899	1067	723	786	652	992	343	264	1237	692	468	427	515	475	525	617	628	696	775	970	586	805	890	578
P3h3	649	918	689	709	963	994	335	236	1239	1034	1084	797	538	687	708	664	916	970	636	1330	669	1043	1752	1082
Il17rb	0	0	0	0	0	0	0	0	0	0	0	0	0	0	0	1	0	0	0	0	0	0	0	0
Gm16430	0	0	0	0	0	0	0	0	0	0	0	0	0	0	0	0	0	0	0	0	0	0	0	0
Igfbp7	0	0	0	0	0	0	0	0	0	0	0	0	0	1	2	0	0	0	2	3	4	0	0	0
AA619741	0	1	1	0	0	2	1	1	0	2	0	0	0	1	0	0	0	1	0	0	0	0	0	0
Gpm6a	10471	13657	10074	6269	7829	7827	5209	3216	15797	5667	5672	4843	7442	6671	7400	4513	5234	6120	761	1636	453	835	1375	745
Ttll8	272	325	325	95	147	172	166	165	589	170	162	151	48	115	72	140	239	198	230	343	218	61	125	75
Dsc2	5	4	3	6	8	7	0	1	4	1	2	1	0	3	1	8	5	2	0	0	0	3	2	1
Olfr832	0	0	0	0	0	0	0	0	0	0	0	0	0	0	0	0	0	0	0	0	0	0	0	0
Ube2j1	2690	3392	2417	2275	2054	3058	1504	1201	5500	2094	1844	1597	2280	2231	2672	2159	2236	2750	4575	4917	2843	2635	2807	2275
Chrna7	2	3	4	20	46	58	37	32	149	28	26	18	32	39	24	15	12	15	32	52	21	7	7	3
Supt4b	30	35	46	35	27	36	37	28	103	50	28	33	42	39	40	69	41	50	36	45	24	22	29	32
Kctd17	2700	3200	2364	2211	1848	2886	1088	624	3217	1481	1104	957	863	755	908	1309	1330	1569	1113	1597	859	2590	2738	2227
Olfr1390	0	0	0	0	0	0	0	0	0	0	0	0	0	0	0	0	0	0	0	0	0	0	0	0
Ostn	0	0	0	0	0	0	0	0	0	0	0	1	0	0	0	0	2	1	0	0	0	0	1	1
Sik3	1769	2782	2170	1338	2158	2287	1150	790	3784	1542	1279	1190	1030	1134	1186	1173	1209	1374	1888	2368	1386	1723	2330	1853
Myl1	1	9	1	0	3	2	2	1	1	1	5	3	2	1	6	7	10	14	0	0	0	0	0	1
Bccip	1383	1759	1276	1747	1126	1901	1499	1173	5190	1587	1391	1295	2032	1674	1965	1086	1192	1562	4476	3554	1842	2182	1664	1493
Mir468	0	0	0	0	0	0	0	1	0	0	0	1	0	0	0	0	0	0	0	0	0	0	0	0
Zfp799	601	988	823	620	774	1051	691	487	2431	780	720	713	798	879	1048	564	699	782	1085	1620	813	782	1433	907
Nt5c3	676	898	562	1060	970	1181	643	464	2559	1071	1109	922	1109	1074	1148	1018	1414	1401	1645	2115	879	930	980	757
Lincmd1	0	0	0	0	0	0	0	0	0	0	0	0	0	0	0	0	0	0	0	0	0	0	0	0
Rnf141	425	545	439	543	464	746	392	244	1240	515	564	443	423	491	557	424	513	593	720	931	402	451	524	387
Fkbp4	12963	14266	10623	14133	7635	14374	9754	5834	27144	13089	7944	7975	16427	13616	15197	12962	11461	16199	18704	16760	9022	16627	13716	12110
Nampt	2651	4498	1858	2620	2252	2939	1833	1384	6920	2034	2764	1780	3660	3675	3152	2326	5349	4670	4660	6736	3327	2709	3097	2632
Ly6d	2	4	2	0	0	1	0	0	6	1	0	0	5	2	1	1	0	1	10	55	12	4	2	2
Dvl3	2672	3434	2880	2444	2458	3522	1986	1346	5881	3171	2030	1999	2470	2290	2840	2378	2213	2985	2862	3332	1976	2332	3006	2192
Cbln1	0	0	0	94	49	107	34	36	168	167	145	92	121	147	132	83	89	142	0	0	0	0	0	0
Parvb	30	41	35	5	2	4	3	1	6	1	3	1	7	6	3	6	4	4	1	14	4	7	10	12
Olfr60	0	0	0	0	0	0	0	0	0	0	0	0	0	0	0	0	0	0	0	0	0	0	0	0
Mroh7	5	14	15	2	18	14	3	2	9	14	18	15	0	3	4	0	6	7	1	4	3	3	21	4
BC061212	0	0	0	0	0	0	0	0	0	0	0	0	0	0	0	0	0	0	0	0	0	0	0	0
Dnajb6	2018	2834	1888	2221	1963	2732	1899	1467	6682	2401	2022	1924	2332	2280	2444	2025	2131	2468	4286	4558	2373	2369	2525	1960
Mir669a-1	0	0	0	0	0	0	0	0	0	0	0	0	0	0	0	0	0	0	0	0	0	0	0	0
Defa-ps13	0	0	0	0	0	0	0	0	0	0	0	0	0	0	0	0	0	0	0	0	0	0	0	0
Syt14	1	1	0	0	1	0	1	0	0	0	0	0	0	0	0	0	0	0	6	27	19	0	0	1
Fam117a	326	426	356	252	345	299	168	100	457	344	236	227	130	149	144	215	177	173	225	357	198	179	239	172
Fzd8	108	153	149	41	81	67	15	20	102	84	91	70	160	187	228	48	68	59	0	0	0	18	32	25
Ptchd4	1	4	0	15	20	28	27	16	60	2	1	4	40	51	43	3	6	1	48	22	12	0	0	0
4930509G22Rik	2	8	2	2	0	5	2	6	22	3	6	5	2	4	1	5	7	7	9	12	4	2	2	2
Capn1	422	616	412	309	469	568	258	174	927	406	442	298	278	278	331	393	401	402	634	1440	778	932	1328	1016
Rragd	2217	2887	2012	1277	1983	1999	1188	903	4402	1659	1817	1153	719	876	963	940	979	878	1933	3032	1368	889	1438	939
Pianp	8	12	11	31	40	42	25	12	71	41	33	23	56	39	44	15	16	12	34	97	75	6	7	7
Prss56	0	0	0	2	2	1	2	1	3	1	0	0	3	2	2	2	1	2	3	9	10	2	3	1
Npy1r	0	0	0	0	0	0	0	0	0	0	0	0	0	0	0	0	0	0	0	0	0	0	0	0
Gm29508	83	95	96	33	40	48	40	5	28	63	53	43	10	20	7	12	27	19	11	16	4	5	11	5
Mir3079	0	0	0	0	0	0	0	0	0	0	0	0	0	0	0	0	0	0	0	0	0	0	0	0
Npff	45	39	38	9	14	19	8	8	42	22	12	14	11	17	12	3	10	9	11	18	13	6	10	5
Tacc1	3474	4153	3632	3612	4017	5247	2493	1650	8387	3030	2601	2093	2999	2753	3381	2929	2862	3884	4956	5815	2966	3017	3241	2381
Tmcc3	3083	4290	3106	1372	1333	1700	1223	1096	4748	1634	1628	1381	832	888	915	1336	1717	1855	2285	3137	2154	930	1036	861
Gtf2a2	1185	1668	1001	1249	1079	1371	899	701	3292	1414	1507	1313	1283	1083	1220	949	1413	1250	1829	2089	916	1197	1325	1077
Card9	23	16	11	2	3	4	4	5	18	10	18	7	13	27	28	3	3	7	1	6	5	8	5	2
Fgfr1op2	3348	4584	2955	3360	2986	4392	2901	2094	10454	3446	3167	2810	3917	3673	4608	2813	3604	3930	9131	12124	6037	3372	3552	2726
Gm15663	242	373	373	82	70	152	220	204	793	181	212	204	60	57	104	94	115	144	21	89	11	60	102	112
Dgkq	217	228	186	261	300	411	261	173	715	374	358	282	449	530	591	203	282	275	254	292	162	214	282	150
1700042G15Rik	0	0	0	0	0	0	0	0	0	0	0	0	0	0	0	0	0	0	2	10	3	0	0	0
Taf11	879	1103	804	779	633	1015	660	509	2383	897	712	641	978	852	1025	762	712	913	1646	1745	945	856	938	763
Dkk4	0	0	0	0	0	0	0	0	0	0	0	0	0	0	0	0	0	0	0	0	0	0	0	0
Tmem91	1	1	1	3	2	3	2	0	1	1	2	3	1	1	1	3	3	3	0	12	5	6	14	11
Wfdc9	0	0	0	0	0	0	0	0	0	0	0	0	0	0	0	0	0	0	0	0	0	0	0	0
L3mbtl3	658	935	687	719	787	1065	1074	781	3369	861	778	729	1092	1074	1182	649	692	1001	1531	1541	811	604	655	545
Btbd35f18	0	0	0	0	0	0	0	0	0	0	0	0	0	0	0	0	0	0	0	0	0	0	0	0
Olfr1065	0	0	0	0	0	0	0	0	0	0	0	0	0	0	0	0	0	0	0	0	0	0	0	0
Glul	10082	11564	14259	12930	12789	20531	5208	3504	15210	33192	34676	27164	20292	22981	23177	7976	5069	5666	3627	6018	2932	3452	4686	2849
Ren2	0	0	0	0	0	0	0	0	0	0	0	0	0	0	0	0	0	0	0	0	0	0	0	0
Pou6f1	2294	2937	2353	957	1419	1508	887	714	3030	1734	1567	1220	636	750	880	1222	1210	1305	2385	4888	2945	2376	3530	2440
Arc	60	126	83	6	7	16	0	0	6	51	119	56	10	13	6	4	4	4	1	1	0	1	3	3
Gm14781	0	0	0	0	0	0	0	0	0	0	0	0	0	0	0	0	0	0	0	0	0	0	0	0
Utf1	0	0	0	0	0	0	0	0	0	0	0	0	0	0	0	0	0	0	0	0	0	0	0	0
Actbl2	5	7	5	1	0	2	2	0	2	0	0	0	8	4	12	9	6	9	8	12	3	1	7	3
Slc30a6	572	795	545	551	497	639	588	465	2127	636	583	477	978	1045	1055	468	594	616	951	1148	566	575	616	453
Pigbos1	164	218	165	125	127	208	110	67	304	175	168	139	102	120	160	89	122	125	248	388	180	92	126	118
Hs3st5	1	0	0	0	0	1	0	0	0	0	0	0	1	0	0	26	9	2	0	0	0	0	0	0
Gramd2	58	75	45	65	42	140	50	41	170	60	71	53	22	28	28	52	100	109	90	131	98	90	80	57
Cog5	462	640	439	795	797	1220	1088	799	3893	848	905	734	1048	1041	1255	778	1064	1175	1239	1950	861	893	1046	776
Akr1a1	6455	8696	6013	7614	7243	10152	6650	5044	22228	9870	7419	6785	7767	7315	8400	6833	6770	7870	9792	13165	6720	9366	10519	8054
Exoc4	4880	6257	5573	7528	8791	12340	4974	3192	14587	9946	9197	7557	6461	6610	9125	5496	6197	8315	5622	7857	4046	6664	7853	5960
Hdhd3	366	534	290	242	293	264	189	136	696	236	231	179	155	158	198	216	311	311	279	581	262	285	294	217
Crppa	1	0	0	0	0	0	2	0	2	0	0	0	0	2	0	0	0	0	0	2	0	0	0	0
Mir463	0	0	0	0	0	0	0	0	0	0	0	0	0	0	0	0	0	0	0	0	0	0	0	0
Gm35410	43	63	59	0	9	5	3	10	31	3	10	9	17	23	17	5	9	16	73	85	56	6	14	7
Hddc3	331	443	279	352	403	459	277	156	938	439	426	349	273	269	302	370	408	502	364	647	269	337	456	306
Zfp420	143	165	147	122	136	142	123	70	381	102	108	94	148	146	164	130	192	178	188	195	109	105	150	65
Utp3	1903	2018	1576	2139	1409	2448	1972	1332	6638	2372	1642	1613	2572	2232	2462	1707	1590	2004	4243	4960	2357	2157	2059	1821
Trim14	25	39	20	25	106	46	1	3	7	36	74	49	15	12	17	18	14	3	75	195	50	8	15	21
St3gal5	836	958	709	767	436	767	245	158	943	585	346	315	358	323	348	748	627	650	1747	1271	1003	341	274	245
Lingo3	65	59	45	0	0	0	78	49	250	0	0	0	538	475	420	69	61	58	17	15	11	0	0	0
Ass1	0	0	0	0	0	0	0	0	0	0	0	0	0	0	0	0	0	0	0	0	0	0	0	0
Ctsm	0	0	0	0	0	0	0	0	0	0	0	0	0	0	0	0	0	0	0	0	0	0	0	0
Madd	1297	1811	1325	592	585	983	478	314	1622	962	747	668	570	556	705	824	759	836	725	972	504	654	682	530
Gm6525	5	5	12	12	5	15	15	13	30	14	12	11	3	5	7	9	10	13	10	12	2	6	9	6
Mir6942	0	1	1	2	0	2	1	0	9	2	2	1	5	1	2	6	2	3	1	0	2	3	3	0
Snx3	3432	4189	3130	2691	2299	3280	2070	1331	7025	3100	2859	2183	2984	2705	3394	2338	2582	3189	4413	6239	2936	2740	3084	2446
Gm4846	0	0	0	0	0	0	0	0	0	0	0	0	0	0	0	0	0	0	0	0	0	0	0	0
Kbtbd4	836	911	728	795	652	1094	794	438	2333	992	623	606	826	786	946	837	715	910	1194	1323	746	798	814	635
Mylk4	1	2	0	0	0	0	1	1	2	0	0	0	0	0	2	0	0	0	0	1	4	0	0	0
1700060C20Rik	0	1	0	0	0	0	0	0	0	0	0	0	0	0	0	0	0	0	0	0	0	0	1	0
Apeh	450	589	487	2	3	4	2	0	6	0	2	0	405	368	492	339	355	457	572	831	419	410	495	375
Chst2	5288	5421	6425	3181	3396	5851	1288	772	4880	4395	4708	3552	861	784	1268	1958	1749	1634	3657	5297	2983	1483	1345	1042
Wdr76	1225	1319	963	1647	1066	1625	1241	925	3892	1841	1345	1199	1690	1450	1270	1509	1198	1335	1898	1750	861	1239	1209	1106
Mettl4	523	615	469	867	864	1044	1747	1177	5834	887	841	802	1647	1451	1858	813	825	1082	1027	1131	493	1245	1195	862
Olfr308	0	0	0	0	0	0	0	0	0	0	0	0	0	0	0	0	0	0	0	0	0	0	0	0
Zfp612	0	0	0	0	0	0	0	0	0	0	0	0	0	0	0	0	0	0	0	0	0	0	0	0
4931417E11Rik	0	0	0	0	0	0	0	0	0	0	0	0	0	0	0	0	0	0	0	0	0	0	0	0
Gm15867	0	0	0	0	0	0	0	0	0	0	0	0	1	1	0	0	0	0	0	0	0	0	0	0
Rassf1	306	475	319	361	313	401	331	289	1359	482	445	312	388	430	481	259	499	383	714	770	495	500	419	424
Marco	0	0	0	0	0	0	0	0	0	0	0	0	0	0	0	0	0	0	0	1	1	2	5	1
C330022C24Rik	1	1	0	0	0	0	0	0	5	1	2	0	1	0	0	0	0	4	1	0	1	0	0	0
Lyzl4	0	0	0	0	0	0	0	0	0	0	0	0	0	0	0	0	0	0	0	0	0	0	0	0
Klhl29	1	0	0	2	1	0	0	0	0	0	0	0	1	0	0	0	0	0	0	0	1	0	0	0
Zranb2	3970	4455	3330	4056	3433	5342	3662	2890	13030	5648	5043	4906	7577	6975	8278	3415	3999	4172	7449	7353	3681	4708	5252	3986
St3gal4	857	1053	775	1176	947	1369	743	545	2717	1229	1097	937	808	677	769	1019	1137	1248	1269	1568	659	717	753	592
Gtf2h5	1475	2065	1327	1520	1363	1866	1128	906	4525	1718	1442	1280	1911	1609	1669	1158	1318	1347	2690	3348	1337	1416	1462	1210
G530011O06Rik	22	39	17	4	1	1	16	8	37	10	0	14	6	12	15	14	19	28	195	176	112	24	27	28
Ltn1	6517	7621	6257	3950	2898	4974	3584	2282	11189	3724	3026	2834	4075	3838	4285	5102	6034	9415	7127	8231	3907	5541	5882	4612
Ica1l	5	31	20	15	28	21	39	23	111	13	22	6	9	4	9	17	18	17	4	8	7	2	1	0
Olfr46	0	0	0	0	0	0	0	0	0	0	0	0	0	0	0	0	0	0	0	0	0	0	0	0
Mcm6	11717	12953	9498	13863	8992	14480	8959	6085	27998	14236	9924	9207	17402	14530	15017	11894	10611	13159	20903	20662	10176	13038	13863	11146
Sfrp4	2	6	6	3	1	4	1	1	6	1	0	3	4	11	10	20	23	11	7	11	4	12	32	14
Gm16136	0	0	0	0	0	0	0	0	0	0	0	0	0	0	0	0	0	0	0	0	0	0	0	0
Colec11	1	1	1	3	5	2	0	5	11	3	1	4	0	1	0	1	4	3	2	0	3	0	1	0
Pcmt1	1952	2627	1808	1913	1661	2224	1592	1193	5409	1967	2026	1707	2032	2132	2131	1621	2057	2227	2737	3260	1569	2308	2475	1905
Tmem221	0	0	0	0	0	0	0	0	0	0	0	0	0	0	0	0	0	0	0	0	0	0	0	0
Rspry1	1472	1880	1244	1323	1441	1944	917	684	3326	1092	1029	893	1415	1294	1557	1796	2014	2428	2537	3099	1653	3125	3837	2978
Gm32172	0	0	0	0	0	0	0	0	0	0	0	0	0	0	0	0	0	0	0	0	0	0	0	0
Rexo4	1649	1988	1425	1110	823	1283	1897	1211	5824	1232	927	845	1272	1057	1262	1260	1209	1383	2174	2364	1281	1182	1091	878
Dmap1	670	825	641	664	616	859	479	336	1428	781	571	509	597	584	698	597	591	713	800	1132	465	658	686	542
Hmx3	0	0	0	0	0	0	0	0	0	0	0	0	0	0	0	0	0	0	0	0	0	0	0	0
4930563H07Rik	0	0	0	0	0	0	0	0	0	0	0	0	0	0	0	0	0	0	0	0	0	0	0	0
Idnk	349	493	349	201	216	314	206	186	753	286	233	246	222	247	331	253	327	265	215	407	198	178	251	187
Rgn	0	0	0	0	0	0	0	0	1	0	0	0	0	0	0	0	0	2	1	3	0	0	0	1
Lce1g	0	0	0	0	0	0	0	0	0	0	0	0	0	0	0	0	0	0	0	0	0	0	0	0
Myl2	31	30	24	8	12	11	24	11	81	3	2	1	8	11	8	19	14	12	31	42	22	10	20	13
Vmn1r100	0	0	0	0	0	0	0	0	0	0	0	0	0	0	0	0	0	0	0	0	0	0	0	0
Gstt2	0	0	0	0	0	0	0	0	0	0	0	0	0	0	0	0	0	0	0	0	0	0	0	0
Pfdn6	985	1201	933	1000	714	1209	876	567	2657	1032	828	814	1600	1471	1414	895	831	1093	2447	3229	1558	1321	1251	1109
Abcc5	1380	1512	1214	1041	1032	1341	824	569	2484	1176	1043	867	989	1121	1234	1208	1212	1320	1293	1586	793	1339	1471	994
Grk4	39	58	38	15	18	31	30	17	118	22	16	13	23	17	12	23	24	17	99	82	50	19	28	17
Tomm70a	13484	17247	12834	7638	5622	9679	6485	4817	21482	7595	6362	6095	8849	8529	9132	8791	12393	16997	12550	14087	6081	11260	11558	9792
Eme2	235	322	267	82	123	206	201	142	640	236	127	141	166	164	168	85	121	135	235	325	179	105	100	102
Inpp5e	562	708	632	319	516	583	724	476	2242	683	566	448	482	520	505	448	608	533	547	883	453	457	718	448
Lrit2	0	0	0	0	0	1	1	1	2	0	0	0	0	1	2	0	0	0	0	2	0	1	0	0
H1f10	921	1207	864	981	937	1007	638	404	2020	1223	1018	832	519	483	533	1070	737	1063	1770	1901	1099	1078	1289	844
Guf1	1286	1687	1237	1298	1142	1632	1089	689	3501	1246	1207	1143	1411	1502	1571	1051	1292	1301	1667	1856	835	978	1135	777
Trdn	6	11	9	1	3	3	3	1	12	0	0	0	7	8	8	7	6	6	9	9	2	0	0	0
Mir374c	0	0	0	0	0	0	0	0	0	0	0	0	0	0	0	0	0	0	0	0	0	0	0	0
Dcakd	3410	4067	2890	3118	2340	3565	3202	1882	8854	3926	2415	2408	3621	3096	3584	3187	2868	3825	2936	2864	1966	2878	2897	2117
Rec114	1	1	0	0	2	2	0	0	1	0	0	0	0	0	0	0	0	1	0	0	0	0	0	0
Cyp19a1	0	0	0	0	0	0	0	0	0	2	0	0	0	0	0	0	0	0	0	0	0	0	0	0
Akap2	0	0	0	0	0	0	0	1	0	0	1	0	0	0	1	1	0	0	0	0	0	1	0	0
Atp5d	3008	3565	2679	3105	3101	4082	2485	1720	7850	3862	3064	2500	2929	2852	2858	2195	2463	3275	2412	4236	1964	3183	3523	2772
Slc10a6	5	7	20	1	1	0	2	3	9	0	2	2	2	2	1	2	3	0	0	4	2	0	0	0
Mir7210	0	0	0	0	0	0	0	0	0	0	0	0	0	0	0	0	0	0	0	0	0	0	0	0
4933411G06Rik	0	0	0	0	0	0	0	0	0	0	0	0	0	0	0	0	0	0	0	0	0	0	0	0
Ankdd1b	1	1	1	1	0	0	1	0	1	0	0	0	0	0	1	0	0	0	0	1	0	1	0	0
Tmem235	3	8	5	3	2	5	8	5	25	14	2	1	3	1	1	1	4	6	0	1	0	1	2	2
Gm2002	0	0	0	0	0	0	0	0	0	0	0	0	0	0	0	0	0	0	0	0	0	0	0	0
Zfp287	482	670	465	275	307	428	524	332	1468	360	325	266	571	457	558	480	452	553	457	580	344	360	392	329
Pcdhgb1	4	3	0	0	1	2	0	0	1	1	0	1	1	0	1	0	6	3	1	1	0	10	7	13
Olfr1202	0	0	0	0	0	0	0	0	0	0	0	0	0	0	0	0	0	0	0	0	0	0	0	0
1700021N21Rik	1	7	2	0	0	0	0	0	1	0	0	0	0	1	0	0	0	1	41	61	44	1	1	0
Pcbp1	13434	15781	12176	12682	9101	14721	6419	4395	22114	13751	9227	8501	12595	10944	12564	12072	12320	16427	16845	21847	9717	14966	15477	12615
Slc11a1	6	8	6	4	6	2	0	3	6	1	3	1	4	3	1	7	5	2	5	9	2	0	3	1
Il1b	0	0	0	0	0	0	0	1	1	0	0	0	0	0	0	0	0	0	1	1	0	0	0	0
Gnaq	3924	4641	4428	3693	3149	5414	2959	1968	9672	3358	2996	2698	4123	3617	4620	3696	3505	4629	6337	6669	3899	5218	5868	4707
Snord33	0	0	0	0	0	0	0	0	0	0	0	0	0	0	0	0	0	0	0	0	0	0	0	0
Pdzrn3	439	486	425	378	225	573	393	259	1405	83	71	81	869	668	1016	487	371	370	1023	901	909	23	6	6
Emp1	1515	2677	1479	2376	2184	3174	2747	1583	9444	3125	3076	2065	4872	3443	5382	3142	3046	3331	12666	16509	8825	4408	3396	2639
Olfr513	0	0	0	0	0	0	1	0	0	0	0	0	0	0	0	0	0	0	1	0	0	0	0	0
4933400F21Rik	0	0	0	0	0	0	0	0	0	0	0	0	0	0	0	0	0	0	0	0	0	0	0	0
Cst11	0	0	0	0	0	0	0	0	0	0	0	0	0	0	0	0	0	0	0	0	0	0	0	0
4930542D17Rik	0	1	0	0	0	0	0	0	0	0	0	0	0	0	0	0	0	0	0	1	0	0	0	0
Mmrn2	6	11	12	0	2	4	1	2	9	3	2	5	9	7	16	0	2	3	5	12	3	2	4	0
Rufy1	737	879	703	383	437	459	518	384	1771	421	301	254	492	499	531	495	570	654	803	985	571	425	510	342
Vmn1r151	0	0	0	0	0	0	0	0	0	0	0	0	0	0	0	0	0	0	0	0	0	0	0	0
Mir7236	1	0	0	0	0	0	0	1	2	0	0	0	0	1	0	0	1	0	0	0	0	0	0	0
Axl	584	860	615	313	514	679	189	115	838	289	356	220	136	133	164	362	405	437	1588	3141	2162	922	1231	685
Gm44805	0	0	0	0	0	0	0	0	0	0	0	0	0	0	0	0	0	0	0	0	0	0	0	0
Btbd3	1601	2011	1595	892	982	1263	1041	771	3486	1914	2708	1789	1116	1211	1386	1177	1529	1449	915	1345	650	667	947	708
Ces4a	0	0	0	0	0	1	0	0	2	0	0	0	0	0	0	0	0	0	1	0	1	0	1	0
Tigd2	374	510	291	395	467	541	311	235	1358	496	536	399	425	441	471	454	830	857	1586	2423	1117	518	669	536
Scai	763	880	731	500	633	763	898	569	3285	566	576	490	949	903	1148	688	744	859	1072	1284	607	725	1124	655
Pnma5	4	3	4	1	0	3	3	3	11	0	1	0	1	4	6	0	0	2	12	32	24	2	0	0
Olfr599	0	0	0	0	0	0	0	0	0	0	0	0	0	0	0	0	0	0	0	0	0	0	0	0
Gm14430	0	0	0	0	0	0	0	0	0	0	0	0	0	0	0	0	0	0	0	0	0	0	0	0
Catsperg1	0	0	0	0	0	0	0	0	0	0	0	0	0	0	0	0	0	0	0	2	2	0	0	0
Cyp39a1	138	165	123	100	116	103	173	115	615	218	156	120	104	72	97	180	176	148	763	1357	727	139	197	128
Snord96a	204	333	235	203	101	213	283	233	749	227	169	157	290	366	317	167	215	240	339	414	159	186	189	192
Hnrnph3	1069	1441	952	1115	812	1259	1282	947	4160	1050	987	851	1601	1441	1425	1161	1069	1355	1815	2638	1230	1038	1260	1073
AU022751	3	2	4	1	0	5	2	1	7	1	1	1	0	0	1	0	3	4	3	11	3	1	0	0
Taar7a	0	0	0	0	0	0	0	0	0	0	0	0	0	0	0	0	0	0	0	0	0	0	0	0
Ndel1	1173	1688	1219	946	956	1223	1068	795	3445	1137	984	799	1376	1489	1699	1082	1284	1370	2221	2762	1628	1402	1563	1080
Oprd1	13	10	5	0	0	0	0	0	1	0	0	0	3	3	4	3	0	1	0	0	0	1	0	0
Cd2bp2	2636	3208	2455	2543	1939	3106	2172	1502	7023	2909	1871	1849	2610	2321	2625	2327	2007	2536	3987	4899	2214	2458	2551	2035
Ppp1r21	948	1185	835	780	787	1038	1153	835	4246	920	686	727	1728	1491	1916	760	820	1020	1502	1512	853	955	1051	832
Coa6	230	251	166	178	156	194	113	86	559	287	233	207	227	189	196	121	193	181	444	525	236	279	243	211
Rnpc3	603	973	659	855	697	1212	822	705	3058	1003	998	1058	1139	1264	1263	722	986	929	1425	1501	764	1034	1153	923
Kif27	0	3	0	0	0	0	1	0	4	2	0	0	0	0	0	1	0	0	1	0	0	0	0	0
Psph	1369	1853	1034	1146	726	1346	835	714	3255	948	882	710	947	802	794	719	1000	979	1787	3788	1031	1149	1018	1115
Pag1	1055	1626	1077	1186	1053	1576	742	615	2580	1119	1120	890	590	635	717	1368	1449	2228	831	1364	692	491	408	357
Gm31520	0	3	1	4	0	4	0	0	0	2	0	0	0	0	0	1	0	1	0	0	1	0	1	2
Man1b1	3122	3838	3263	2573	2495	3165	3273	2200	9983	3293	2611	2052	2430	2324	2740	3207	2974	3213	3376	5210	2596	3268	3772	2629
Btbd35f2	0	0	0	0	0	0	0	0	0	0	0	0	0	0	0	0	0	0	0	0	0	0	0	0
S100a1	3	5	0	0	0	0	0	0	0	0	0	1	0	0	0	66	94	122	5	20	6	0	3	3
Mks1	452	639	517	374	458	582	472	293	1405	654	604	450	301	292	354	446	522	514	544	713	364	300	349	223
Zfp935	552	831	632	312	304	406	412	261	1516	375	364	376	670	671	819	489	466	543	653	897	468	379	515	385
Tasor2	3169	3611	2936	2920	1932	3666	3199	2428	11420	3564	2585	2779	5158	4739	5585	2943	2794	3764	6834	6386	3298	4448	4248	3601
Mn1	15	25	19	0	0	1	1	2	9	0	2	0	0	0	1	17	10	11	0	0	0	4	6	4
Rfx1	382	564	447	445	410	721	333	203	1010	525	426	395	406	404	472	388	454	665	522	778	524	652	804	510
Slc5a10	45	40	50	5	7	18	3	0	10	13	13	9	2	0	2	16	15	17	108	242	152	7	16	5
Gm7977	4	6	2	5	6	7	4	5	16	5	6	3	5	7	2	4	4	4	4	6	1	1	5	5
Fam174a	165	302	212	222	384	298	228	158	739	273	374	274	201	176	231	245	317	275	294	530	235	252	389	232
2700046A07Rik	0	0	0	0	0	0	0	0	0	0	0	0	0	0	0	0	0	0	0	0	0	0	0	0
Cyp4v3	22	42	48	11	24	23	15	13	48	29	19	12	10	23	15	39	19	29	28	62	32	13	71	26
Alox5	3	2	3	0	0	2	2	1	3	3	0	0	0	1	3	1	2	1	1	0	1	0	0	0
Lgr4	1153	1812	1231	1314	1309	1643	1434	962	3887	1521	1520	1187	1853	2158	1843	1575	1530	1693	398	589	352	1170	1697	1104
Slc25a41	4	2	3	1	5	2	4	1	8	5	2	2	0	0	0	0	1	3	0	0	1	1	0	2
Rab5a	1884	2731	1937	1777	2022	2450	1210	826	4800	1633	1836	1528	2131	2128	2675	1406	1725	1821	5057	5969	3363	2042	2435	1816
Apcdd1	32	58	14	45	65	62	120	57	428	50	34	23	97	115	142	38	48	51	82	142	73	23	21	27
Rtkn2	827	931	664	1078	780	1157	580	412	1665	1079	894	716	557	363	406	995	835	948	753	920	396	624	621	503
Parpbp	767	868	564	742	531	782	980	681	3296	1163	1130	912	1192	959	977	684	745	852	1418	1894	797	1065	1009	797
Mindy1	447	588	428	325	403	414	429	259	1519	625	476	393	476	437	592	464	405	443	1099	1440	1014	565	731	508
Zfp97	101	161	77	94	114	125	154	92	581	104	128	119	105	122	135	100	118	123	283	383	181	97	133	90
Snx7	701	781	481	350	328	464	272	178	883	616	483	391	332	280	364	390	435	471	1010	1022	619	312	315	264
Eci2	4606	6284	4462	2612	3489	3862	2480	1876	9152	3396	3032	2597	3120	3090	3447	3242	3526	3963	2900	4766	2293	2433	2952	2119
Tmed2	4367	5790	4046	3576	2805	4250	2866	2180	11120	3794	3570	3027	3342	3193	3460	2713	3067	3393	5791	6638	3253	4273	4309	3573
Zwilch	1303	1345	1037	1984	1398	2164	1544	997	4829	2322	1643	1660	1903	1785	1934	1523	1503	1673	2797	2500	1243	1855	1717	1453
Bhmt	39	41	13	0	0	0	0	0	0	0	1	0	0	0	0	0	0	0	0	0	0	1	1	0
Nabp1	105	231	112	185	154	182	209	164	695	180	262	201	209	267	275	164	295	333	768	775	465	85	91	111
Krtap26-1	0	0	0	0	0	0	0	0	0	0	0	0	0	0	0	0	0	0	0	0	0	0	0	0
Gm10532	6	4	9	4	4	7	2	4	6	5	1	3	4	5	12	4	3	1	13	10	6	5	5	9
Irak2	71	75	94	20	40	61	20	7	64	19	44	30	15	16	37	27	57	40	26	56	45	93	105	66
Marchf10	2	2	2	0	0	2	0	0	3	0	0	0	0	0	1	0	1	0	4	1	1	0	1	0
Spata9	37	53	38	15	10	24	4	9	27	5	5	10	6	15	11	20	28	27	25	20	11	8	12	3
Cep170	7320	10518	7778	6571	6879	9598	6655	5127	23061	7137	7733	6320	7849	8600	9516	7314	9490	12276	15400	18052	9489	9153	11628	9158
Mrps6	1898	2414	1618	1260	958	1829	571	415	1898	924	673	661	805	735	789	1491	1706	1962	3280	2919	1715	2486	2512	2385
Cops3	4974	7169	4470	4206	3353	4906	3770	2935	14051	3773	3384	3165	6532	5783	6065	4263	5680	6144	7036	8365	3583	5476	5057	4372
Gbe1	2313	3323	1757	1507	809	1765	395	338	1383	1259	1391	980	497	1119	1043	1336	2689	4925	1136	3235	1604	458	724	875
Prnd	0	0	0	0	0	0	0	0	0	0	0	0	0	0	0	0	0	0	0	0	0	0	0	0
Snord69	7	24	19	15	15	19	14	9	36	28	9	15	18	23	32	12	18	11	10	23	8	26	21	14
Ube2q2	791	1056	742	896	858	1187	641	561	2469	769	733	704	909	832	1006	906	842	996	1528	1788	885	902	1032	741
Olfr309	0	0	0	0	0	0	0	0	0	0	0	0	0	0	0	0	0	0	0	0	0	0	0	0
Lrrc39	2	4	4	6	2	6	2	2	13	2	2	2	2	3	3	1	4	2	6	7	2	3	4	2
Itgb5	1015	990	1251	675	855	1592	432	237	1397	1498	1278	1131	584	525	868	390	310	274	3576	4712	4230	2194	2141	1432
Alcam	12	29	10	12	18	20	6	2	22	32	27	17	8	1	6	27	20	35	57	101	28	6	3	5
Tssk1	3	6	3	1	1	2	4	0	11	3	4	0	0	2	1	2	2	0	7	2	3	4	3	4
Polr1b	1757	2149	1629	2263	1229	2430	1905	1323	6280	2315	1496	1709	2489	2396	2336	1879	1879	2567	3168	2673	1539	1946	1418	1356
Pecam1	26	66	40	16	33	49	20	22	166	27	53	29	3	8	10	19	18	21	91	225	91	72	123	62
Rin3	0	0	1	0	1	0	0	0	0	0	1	0	0	0	0	0	0	0	0	1	0	0	0	0
Sgca	235	343	216	8	21	24	10	12	56	25	76	25	8	13	12	27	38	31	318	635	302	37	27	29
Tmem107	449	546	380	124	122	151	162	104	482	243	163	157	300	301	283	194	250	297	448	580	318	208	197	146
Pdcd7	325	521	362	318	259	429	222	181	770	372	331	308	316	358	386	278	298	450	579	858	432	387	460	362
Fam181b	2715	3553	2858	2890	2238	3806	2276	1490	6927	4195	3040	2953	1457	1480	1895	2596	3543	4931	2477	4235	2014	2179	2102	1448
Gm14296	0	0	0	0	0	0	0	0	0	0	0	0	0	0	0	0	0	0	0	0	0	0	0	0
Lyrm7os	0	0	0	0	0	0	0	0	0	0	0	0	0	0	0	0	0	0	0	0	0	0	0	0
BC017158	501	659	521	404	393	537	358	208	1145	591	424	432	296	329	318	362	397	528	418	581	286	362	440	360
Ubap1l	10	8	7	9	6	17	9	9	17	7	9	3	4	9	8	8	8	10	11	5	3	7	7	7
Nupr1	103	193	66	41	54	73	50	44	264	39	179	57	17	27	26	85	213	125	1089	2621	1071	210	237	297
Ybx2	97	119	95	122	134	186	141	80	365	244	281	180	159	201	176	122	103	65	154	250	127	0	0	0
Mcf2	0	1	1	0	1	0	3	2	21	0	0	1	1	0	2	0	0	0	14	2	3	1	0	0
Slc4a5	3	1	4	1	0	3	0	2	10	2	3	1	2	1	1	2	1	0	0	4	5	2	6	0
Hand1	0	0	0	0	0	0	0	0	0	0	0	0	0	0	0	0	0	0	0	0	0	1	0	0
Dus4l	377	457	301	411	321	466	432	324	1527	299	285	272	451	383	416	320	482	510	690	826	311	323	301	254
4930477N07Rik	1	9	3	0	0	0	4	0	9	0	0	0	1	0	0	0	0	0	4	1	0	2	7	3
Bpgm	559	653	401	965	696	1189	509	381	1726	1241	716	766	750	526	903	817	756	993	6315	2309	4350	1470	803	669
Smyd5	3	2	0	1064	585	1276	686	520	2171	1060	862	858	781	767	835	569	670	864	2345	2289	1118	1526	1281	1152
4930406D18Rik	0	0	0	0	0	0	0	0	0	0	0	0	0	0	0	0	0	0	0	0	0	0	0	0
Pfkl	2167	3396	1260	1861	1368	2614	1440	730	4675	3094	3626	2383	3005	3981	4178	1248	2865	3588	2250	5322	3401	2573	3418	2828
Gm3696	7	11	8	22	11	30	11	15	54	31	34	33	17	24	16	11	15	17	12	9	5	8	1	5
Cenpi	1029	1232	848	2039	1420	1931	960	721	3423	1676	1426	1233	1677	1484	1531	1106	1204	1278	1703	1885	839	1304	1336	1054
Sprr2i	0	0	0	0	0	0	0	0	0	0	0	0	0	0	0	0	0	0	0	1	0	0	0	0
Plcxd2	486	867	448	312	261	415	189	141	648	357	326	231	206	212	277	341	434	599	197	277	146	122	135	112
Folh1	0	0	0	0	0	0	0	0	0	0	0	0	0	0	0	0	0	0	4	1	1	0	0	0
Gm25018	0	0	0	0	0	0	0	0	0	0	0	0	0	0	0	0	0	0	0	0	0	0	0	0
A930005H10Rik	154	217	154	86	106	134	88	44	257	124	117	80	82	108	89	101	112	107	180	213	99	70	102	77
Nat8f6	0	0	0	0	0	0	0	0	0	0	0	0	0	0	0	0	0	0	1	0	0	0	0	0
Paqr6	5	3	1	0	1	1	1	2	3	1	0	0	1	0	3	0	4	0	2	1	2	1	0	0
Gpha2	0	0	0	0	0	0	1	0	0	0	0	0	0	0	0	0	0	0	4	2	0	0	0	0
Klf2	183	228	181	105	202	182	177	89	561	40	54	41	158	158	193	150	124	151	66	142	34	64	170	109
Rrnad1	280	429	365	284	321	478	272	261	1068	591	618	482	408	514	549	283	370	378	400	466	278	318	418	290
Rtl5	632	895	611	505	636	757	350	331	1345	479	544	379	365	566	448	409	518	467	146	192	108	257	426	226
Olfr818	0	1	0	0	0	0	0	0	0	0	0	0	0	0	0	0	0	0	0	0	0	0	0	0
4933411K16Rik	9	14	12	13	8	28	4	3	9	22	28	25	21	22	22	4	12	9	6	19	6	0	1	0
Pak1ip1	2266	3184	2256	2267	1842	2808	1986	1525	7405	2525	1937	1837	3443	3196	3604	2203	2418	2571	2952	3305	1498	2369	2037	1624
2310001K24Rik	1	6	5	0	1	1	0	1	7	1	0	0	1	1	0	0	1	2	3	0	1	2	0	1
Sgce	980	1462	1143	109	142	129	431	267	1397	162	184	128	212	224	231	112	142	170	0	0	0	144	177	115
Olfr1008	0	0	0	0	0	0	0	0	0	0	0	0	0	0	0	0	0	0	0	0	0	0	0	0
Aadat	0	1	0	1	2	6	3	4	10	0	3	0	8	1	1	0	1	5	0	1	0	0	0	0
H2-M9	0	0	0	0	0	0	0	0	0	0	0	0	0	0	0	0	0	0	0	0	0	0	0	0
Taok3	577	639	577	431	403	559	517	298	1452	538	418	389	274	190	310	470	389	508	575	788	424	622	634	468
Snx1	1850	2302	1622	1715	1751	2211	1442	962	5174	2197	1869	1500	2157	1941	2271	1891	1969	2241	2639	3146	1672	2000	2097	1610
Zfp275	1647	2143	1840	2488	2405	3620	1468	1057	4817	3931	3589	3226	1606	1752	1886	1299	1341	1687	2054	2265	1264	1463	1697	1330
Cmklr1	2	11	3	0	0	0	1	0	0	2	1	0	0	0	0	0	1	0	55	42	53	0	0	0
Ttll6	1	2	0	2	0	0	0	1	0	0	0	2	0	0	0	0	3	1	5	0	1	0	0	1
Mir7092	0	0	0	0	0	0	0	0	0	0	0	0	0	0	0	0	0	0	0	0	0	0	0	0
Alkal1	0	0	0	0	0	0	0	0	0	0	0	0	0	0	0	0	0	0	0	0	0	0	0	0
Bglap	2	6	0	0	0	1	0	1	3	2	3	1	0	3	0	0	1	1	0	2	2	1	3	0
Ulk3	271	370	252	255	247	353	193	164	638	287	438	287	241	316	327	197	392	333	279	434	243	309	380	298
Syt9	89	108	64	162	203	197	33	29	205	316	273	189	38	33	24	60	62	68	0	0	0	0	0	0
Nt5c1b	0	0	0	0	0	0	0	0	0	0	0	0	0	0	0	0	0	0	0	0	0	0	0	0
1810063I02Rik	0	0	1	0	0	0	1	0	0	0	0	0	0	0	0	0	0	0	0	0	0	0	0	0
Mterf1b	76	114	98	54	58	69	70	47	273	53	72	57	75	73	71	50	72	53	130	158	80	36	63	29
Bcas2	2204	2805	1950	2119	1752	2519	1585	1103	5476	3720	3025	2721	3180	2771	3140	1855	2070	2355	2794	3351	1614	2404	2356	1809
Abcf1	5710	7014	5274	5799	4408	7080	5209	3635	16525	6321	4816	4602	7457	6886	7175	4441	4307	6198	14455	15264	8469	8574	8444	7163
Hspa9	19693	24305	17428	20035	14883	25078	14706	12476	50361	19684	17326	14477	18659	18070	18317	14933	18057	22394	25256	30120	12227	19501	18662	16460
Rpl21	24054	31110	23111	12936	12960	16326	13073	9546	46021	15569	14602	11916	26494	23360	26001	12968	12717	14686	31100	40258	17592	18963	21015	16464
Olfr933	0	0	0	0	0	0	0	0	0	0	0	0	0	0	0	0	0	0	0	0	0	0	0	0
1700007F19Rik	0	0	0	0	1	0	6	4	12	2	3	0	2	1	7	0	0	0	5	9	3	0	2	0
Cfap46	23	24	27	4	14	16	1	2	17	8	8	16	3	3	6	3	5	9	2	7	7	4	12	15
Sav1	1836	2348	1669	1848	1559	2441	2141	1473	7580	2220	1916	1733	2512	2382	2550	1986	1925	2242	3519	3906	2097	3066	3851	2984
Adam8	50	54	45	58	45	92	41	32	139	77	51	53	34	27	30	50	65	74	55	61	44	50	67	46
H4c6	27	57	40	6	13	2	14	11	24	19	2	1	5	7	5	9	6	12	36	61	36	3	2	4
Htr1a	0	0	0	0	0	0	0	0	0	0	0	0	0	0	0	0	0	0	0	0	0	0	0	0
H2az1	10297	12580	8626	11928	9674	12226	8197	5879	29156	23769	20914	16829	19593	19177	18617	7582	8915	9126	10274	13191	5159	11308	11385	9031
Smim10l2a	0	2	1	0	0	2	0	0	0	0	0	2	0	0	1	3	0	1	0	0	1	0	0	0
Dars2	1810	2037	1429	2056	1869	2310	1852	1120	5821	2292	1789	1503	2336	1844	1932	2153	2076	2462	3478	4092	1957	2135	2038	1523
Chrnb4	4	7	0	3	5	12	5	5	35	1	1	1	0	1	2	17	9	11	34	76	29	1	0	2
Cnga1	0	0	0	0	0	0	0	0	0	0	0	0	0	0	1	0	0	0	0	1	0	0	0	0
Riok2	1757	2410	1720	1391	1147	1868	1323	1055	5176	1355	1142	1149	2374	2285	2562	1313	1558	1755	3753	4557	1942	1539	1560	1287
Vmn2r93	0	0	0	0	0	0	0	0	0	0	0	0	0	0	0	0	0	0	0	0	0	0	0	0
Slc30a8	0	0	0	0	0	0	0	0	0	0	0	0	0	0	0	0	0	0	0	0	0	0	0	0
H2bc14	16	17	11	21	7	11	12	6	43	11	7	2	8	3	3	16	10	9	15	35	8	12	14	4
Olfr971	0	0	0	0	0	0	0	0	0	0	0	0	0	0	0	0	0	0	0	0	0	0	0	0
Lims1	5272	6588	5383	4110	3882	5639	4153	3349	16410	4461	4487	3920	6674	6224	7136	4424	4764	5714	7117	8623	4167	2821	3834	2604
Padi2	13	27	7	10	8	4	0	1	1	2	3	2	41	24	35	20	10	16	10	7	15	0	0	0
Golt1a	0	0	0	0	0	0	0	0	0	0	0	0	0	0	0	0	0	0	0	0	0	0	0	0
Rbm3os	20	16	27	11	10	24	8	12	43	9	15	8	7	11	14	11	10	26	33	57	21	11	29	19
Dnal1	880	1155	930	639	666	1110	1101	800	3521	1250	1273	1245	1046	1115	1211	883	863	1053	736	1049	553	949	1194	919
Sdhaf3	115	168	118	111	98	114	94	61	327	131	125	111	133	114	143	129	164	200	86	106	49	187	171	128
Mir6994	0	0	1	0	0	1	0	0	0	0	0	0	0	0	0	0	0	1	0	0	0	0	0	0
Wwp1	1632	1819	1579	1758	1479	2325	1263	748	4230	1503	1440	1259	1408	1304	1555	1411	1563	2108	1447	1713	804	1654	1750	1455
Mir8120	0	0	0	0	0	0	1	0	0	0	0	0	0	0	0	0	0	0	1	1	3	0	0	0
Fcgr2b	2	2	4	0	0	0	3	0	4	1	1	0	0	0	2	1	0	0	2	0	0	0	2	0
Krt25	0	0	0	0	0	0	0	0	0	0	0	0	0	0	0	0	0	0	0	0	0	0	0	0
Pramel5	0	0	0	0	0	0	0	0	0	0	0	0	0	0	0	0	0	0	0	0	0	0	0	0
Selenos	1069	1410	951	1164	870	1441	886	814	3386	1389	1035	958	1031	1025	1000	923	1054	1218	1705	1794	1044	1694	1424	1304
Mir450-1	0	0	0	0	0	0	0	0	0	0	0	0	0	0	0	0	0	0	0	0	0	0	0	0
9230116L04Rik	7	9	1	1	0	2	7	4	11	7	1	0	3	3	4	1	0	0	32	22	15	3	4	3
2510002D24Rik	2	2	1	1	0	0	0	1	6	2	1	0	0	2	0	0	0	0	1	1	1	3	0	2
Serpinb1b	8	17	5	0	0	0	5	1	9	1	0	0	0	0	1	2	1	4	7	6	7	1	2	3
1700104L18Rik	0	0	0	1	0	1	7	7	24	5	4	2	6	5	10	0	1	0	5	7	3	18	23	13
Adh5	3896	5018	3777	4187	3607	5445	3737	2768	12380	6046	4911	4518	6102	5956	6486	3726	3964	4772	4345	5716	2456	4148	4124	3369
Mir7053	0	0	0	0	0	2	0	0	0	0	1	0	0	0	0	0	0	1	0	0	0	0	1	0
Cebpd	219	419	333	118	517	344	82	76	517	60	87	87	58	119	137	148	242	220	565	1036	596	78	189	115
Tex101	5035	7374	4632	48	21	31	450	303	1616	26	32	40	76	75	80	59	55	51	13595	19548	8927	0	1	1
Zpld1	11	12	4	0	2	1	2	3	1	0	1	0	0	0	0	3	2	6	0	0	0	0	0	0
Pskh1	698	905	870	1042	1254	1630	901	528	2571	1082	922	769	1036	993	1267	865	749	927	688	1251	541	1224	2032	1356
Upf1	3977	4644	3654	4068	3263	5433	2847	2075	9870	3850	2563	2554	3901	4030	4377	3497	3825	5152	5017	5765	3193	4614	4946	4220
Cdr1os	3	11	7	0	0	0	0	0	1	0	0	1	0	0	0	4	0	0	0	0	0	0	0	0
Olfr1465	0	0	0	0	0	0	0	0	0	0	0	0	0	0	0	0	0	0	0	0	0	0	0	0
Rhox4e	0	0	0	0	0	0	0	0	0	0	0	0	0	0	0	0	0	0	0	0	0	0	0	0
6030468B19Rik	0	0	0	0	0	0	0	0	0	0	0	0	0	0	0	0	0	0	0	0	0	0	0	0
Olfr846	0	0	0	0	0	0	0	0	0	0	0	0	0	0	0	0	0	0	0	0	0	0	0	0
Ccdc86	1398	1700	1321	1706	826	1842	1388	936	4201	1036	633	757	1469	1402	1452	1372	1439	2042	2220	2097	1076	1368	961	1023
Iqca	0	3	6	0	0	1	1	1	0	0	1	0	0	1	1	0	0	0	0	1	1	0	0	0
Efnb2	75	83	48	60	37	76	13	16	52	29	20	20	315	266	357	96	61	99	18	12	7	15	10	10
Ctdspl	731	976	809	826	732	1018	610	420	1792	1145	892	801	844	868	871	607	559	693	992	1092	536	646	1086	691
Olfr1229	0	0	0	0	0	0	0	0	0	0	0	0	0	0	0	0	0	0	0	0	0	0	0	0
Vmn1r119	0	0	0	0	0	0	0	0	0	0	0	0	0	0	0	0	0	0	0	0	0	0	0	0
Vmn1r241	0	0	0	0	0	0	0	0	0	0	0	0	0	0	0	0	0	0	0	0	0	0	0	0
Mir5627	0	0	0	0	0	0	0	0	1	0	0	0	0	0	0	0	0	0	1	0	0	0	0	0
Rhox2a	0	0	0	0	0	0	0	0	0	0	0	0	0	0	0	0	0	0	0	0	0	0	0	0
Thoc2	2741	3722	3010	2924	2469	4195	3121	2527	11237	3682	3645	3237	3398	3840	4445	2481	2877	3537	4889	5373	2634	2833	3641	2730
Vmn1r235	0	0	0	0	0	0	0	0	0	0	0	0	0	0	0	0	0	0	0	0	0	0	0	0
Rpl10	16310	21828	16080	17629	20423	22683	16200	12453	57292	21897	19365	15451	20219	18790	20505	13691	16964	17923	26474	37288	14651	15082	16605	12783
Pcdhb16	728	1002	848	342	468	636	416	303	1735	397	482	425	184	226	328	290	381	447	837	1249	592	779	1382	989
Aurka	1788	2264	1241	3392	2121	3236	1950	1346	6932	3453	2451	2352	4974	4223	4449	2415	2178	2630	3423	3692	1901	3372	2374	2276
1700001G17Rik	174	233	152	11	13	18	24	30	112	6	11	13	26	21	34	20	29	35	451	446	222	22	31	31
Prap1	0	1	0	0	0	0	0	0	0	0	0	0	0	0	0	0	0	0	0	3	0	0	0	0
Mir7057	0	0	0	0	0	0	0	0	0	0	0	0	0	0	0	0	0	0	0	0	0	0	0	0
Csad	3924	4235	4094	687	806	1033	743	452	2324	1754	1288	1188	725	684	871	1048	720	874	1206	1952	1177	972	1371	753
Mpp4	4	0	2	8	2	4	8	6	23	2	1	3	3	2	1	1	2	8	35	12	14	3	5	4
Gm15085	0	0	0	0	0	0	0	0	0	0	0	0	0	0	0	0	0	0	0	0	0	0	0	0
4833427F10Rik	1	1	0	0	0	0	0	0	1	0	1	0	0	1	0	0	0	1	46	58	50	0	0	0
Mir301	4	3	6	3	2	5	2	3	15	0	2	2	0	4	5	3	1	2	15	42	17	1	0	0
Cdc37	4195	5072	3873	4207	3087	4852	3792	2350	11278	4926	3827	3391	4649	4430	4848	3187	2838	3675	6246	6708	3883	4403	4409	3576
Dapk3	1014	1126	974	507	440	673	705	447	2324	686	461	395	817	650	791	651	619	777	938	1461	851	830	818	621
Olfr713	0	0	0	0	0	0	0	0	0	0	0	0	0	0	0	0	0	0	0	0	0	0	0	0
Slc46a2	0	0	0	0	0	0	0	0	0	0	0	0	0	0	0	0	0	0	0	0	0	0	0	0
Mir7661	0	0	1	0	0	0	0	0	2	0	0	0	0	0	0	0	0	0	0	0	0	0	0	0
Nrm	484	540	436	512	444	492	289	213	821	548	428	331	642	584	498	454	384	356	545	1064	453	595	800	482
Trim58	0	0	0	0	0	0	1	0	4	0	0	0	0	0	0	0	0	0	0	0	0	0	0	0
Uggt1	4406	5494	4200	7886	5399	9588	5737	4196	19834	9376	7625	6282	7298	7459	7877	6285	6507	9679	13561	14592	7702	12907	12488	11380
Nfe2l2	3477	4911	3309	4384	5317	6708	2345	1839	9474	4613	4763	3815	3625	3886	4367	3498	4546	5186	4354	5784	2797	2257	2907	2360
Dazap2	11742	15278	11109	4959	4855	6514	4541	3359	16593	7042	5609	5286	4765	4702	5582	6773	5892	7580	15622	23417	12382	8036	9546	6861
S100z	0	0	0	0	1	0	1	0	0	0	0	0	0	2	0	0	0	0	1	1	0	0	0	0
Ltb	0	0	0	0	0	0	0	0	0	0	0	0	1	4	0	1	0	1	2	2	0	1	2	2
Adamts7	1090	1522	1468	713	696	1172	642	360	1569	1311	733	931	733	815	925	750	814	1023	278	341	229	639	697	503
Lurap1	92	81	73	85	69	89	83	65	321	100	76	51	141	121	152	50	54	54	84	127	87	210	256	178
Mcpt1	0	0	0	0	0	0	0	0	0	0	0	0	0	0	0	0	0	0	0	0	0	0	0	0
Pfkfb4	12	25	12	0	0	0	0	1	0	1	1	1	1	0	3	0	0	0	62	84	57	4	2	7
Dhx33	2738	3275	2814	2565	1695	3000	3931	2753	12410	2329	1414	1654	4828	4179	4515	2544	2608	3430	4437	4293	2215	3086	2503	2159
Snord89	34	33	33	5	11	14	3	4	42	20	14	7	9	13	9	6	13	10	60	29	29	19	20	11
Aunip	364	375	270	474	261	458	366	216	921	542	322	302	498	408	418	361	294	336	597	617	283	386	258	273
Smad9	76	90	78	148	147	213	80	40	246	226	222	142	113	115	152	28	44	57	162	201	62	43	57	38
Mlxip	845	1015	904	674	621	902	871	649	2811	831	556	557	688	818	865	629	706	843	869	1024	556	1014	1109	922
Acsl4	2016	2726	1580	2431	1753	3072	840	712	3549	1379	1667	1160	1497	1636	1316	1199	1965	2352	3305	3982	1912	2593	2386	2214
Gm20611	0	0	0	0	0	0	0	0	0	0	0	0	0	0	0	0	0	0	0	0	0	0	0	0
AI314278	0	0	0	0	0	1	0	0	0	0	1	0	0	1	0	0	0	0	10	6	4	0	0	0
Arhgdia	25757	30771	22950	18882	11933	21806	25184	18344	76582	26291	18758	17415	19333	17414	19611	14649	13900	19798	26082	27285	14997	16917	15406	12573
Pafah1b1	11524	14562	11499	6833	6659	9119	11738	7778	36543	7862	7068	6075	13313	12317	13620	8640	8978	11128	16539	20405	9395	11501	12507	9411
Nagk	456	636	501	260	355	381	226	153	750	455	452	327	221	208	307	603	677	744	473	1086	444	539	884	547
Pdhb	3330	4371	3092	3588	3085	4321	2513	1966	8326	3585	3178	2766	3232	2998	3053	2694	3153	3822	5416	6314	2946	3291	3455	3056
Gm53	0	0	0	0	0	0	0	0	0	0	0	0	3	2	1	0	0	0	0	2	3	0	0	0
Spa17	200	258	243	114	139	159	135	111	500	162	148	132	129	117	125	107	97	109	74	150	59	48	79	52
Prl8a9	0	0	0	0	0	0	0	0	0	0	0	0	0	0	0	0	0	0	0	0	0	0	0	0
Rab21	2492	3269	2345	2046	1677	2791	1936	1486	6603	2205	1966	1836	1503	1349	1610	1549	1593	1845	2842	3394	1794	2025	2045	1689
Gm2027	18	18	19	22	6	9	8	7	10	5	3	8	8	10	9	14	8	9	14	11	3	8	18	12
Gar1	1245	1395	1101	1176	488	1366	1024	696	3161	1466	1242	1184	1525	1522	1390	868	748	1127	2766	2712	1253	1216	1014	988
Akr1b3	0	0	0	0	0	0	0	0	0	0	0	0	0	0	0	0	0	0	0	0	0	0	0	0
Pura	1601	2160	1616	1250	1290	1697	1340	955	4753	1126	1255	1151	1215	1154	1473	826	1083	1249	4086	4474	2299	1394	1688	1073
Surf4	6590	8215	6291	5738	4875	7432	4640	3295	16493	6847	5529	4391	4479	4366	5075	5060	5427	6535	8648	11550	6911	7344	6934	5653
Ccdc174	850	1050	816	869	803	1076	511	430	1902	1098	770	773	588	582	608	921	1076	1234	1581	1767	854	885	1069	823
Mettl7a2	0	0	0	0	0	0	0	0	0	0	0	0	0	0	0	1	0	0	0	0	0	0	0	0
Zbtb1	1160	1639	1304	708	806	1173	962	779	3801	1108	1000	1014	1560	1591	1833	922	991	1210	1876	2496	1373	1532	2135	1715
Ubox5	312	327	280	301	240	360	304	210	969	383	273	233	394	274	354	281	245	315	399	558	226	323	332	240
Npb	3	21	15	3	3	6	11	4	26	6	11	8	5	5	5	4	8	0	3	11	4	5	4	6
Mrpl32	740	914	552	646	598	714	483	468	2051	606	549	611	1046	956	1161	703	831	803	1043	1042	526	673	617	532
1700006A11Rik	0	0	0	0	0	0	0	0	1	0	0	0	0	0	0	0	0	0	0	0	0	0	0	0
Nrgn	9	14	5	0	0	0	10	11	39	0	0	1	0	0	1	1	0	1	0	0	0	1	2	3
Map3k4	1541	1914	1487	1452	1197	1719	1204	867	3957	1864	1424	1248	1919	1801	1836	1198	1278	1794	3135	3513	2078	1866	1936	1531
Cngb3	0	0	0	0	0	0	0	0	0	0	1	0	0	0	0	0	0	0	0	0	0	0	0	0
Rtl8a	245	305	205	173	157	275	116	70	408	198	152	142	119	113	153	193	174	207	81	183	99	125	148	119
Kcnj3	0	0	0	0	0	0	0	0	0	0	0	0	0	0	0	0	0	0	0	0	1	0	0	0
Gm15412	0	0	0	0	0	0	0	0	0	0	0	0	0	0	0	0	0	0	0	0	0	0	0	0
Cyb5b	16143	18035	12867	20005	12411	24448	9420	7213	33262	12058	8421	8953	14580	12638	13448	15237	14784	20229	18829	21765	10194	29296	28879	27080
Daam1	3579	3985	3859	2682	2625	3978	4348	2579	14870	4495	3797	3375	5261	4557	6725	2672	2700	2941	5405	6420	3594	9204	10001	8401
Fthl17-ps1	0	0	0	0	0	0	0	0	0	0	0	0	0	0	0	0	0	0	0	0	0	0	0	0
Rfxap	459	548	410	496	411	661	493	313	1855	874	751	538	767	711	961	361	384	462	872	1273	607	545	566	403
Mettl21a	496	691	443	762	751	1099	949	701	3313	813	806	590	1154	1229	1420	530	788	838	1193	1369	768	812	1014	755
1700123M08Rik	21	25	14	17	17	13	19	11	54	9	19	11	28	18	19	20	25	35	10	14	15	10	11	4
Mrgpra3	0	0	0	0	0	0	0	0	0	0	0	0	0	0	0	0	0	0	0	0	0	0	0	0
Ptprk	31	41	32	14	8	19	43	22	69	26	6	12	147	147	166	54	95	120	384	435	301	0	0	1
Blzf1	1248	1757	1191	1577	1226	2071	1480	1142	5385	1843	1616	1455	1311	1268	1355	1343	1549	1786	2418	2520	1290	1594	1735	1314
Haglr	0	0	0	0	0	0	0	0	0	0	0	0	0	0	0	0	0	0	0	0	0	0	0	0
Vmn1r31	0	0	0	0	0	0	0	0	0	0	0	0	0	0	0	0	0	0	0	0	0	0	0	0
4930545H06Rik	0	0	0	0	0	0	0	0	0	0	0	0	0	0	0	0	0	0	0	0	0	0	0	0
Ccdc15	575	620	619	702	667	904	563	345	1572	902	690	658	551	382	514	475	455	704	964	1079	557	408	464	394
A530065N20Rik	0	1	1	0	2	0	1	0	4	0	0	0	1	1	3	0	0	0	9	13	5	0	2	1
Vaultrc5	3	5	1	1	1	1	1	1	2	0	0	1	1	0	0	0	1	1	1	2	1	0	0	0
Alms1	1622	1920	1636	2064	1695	2781	1233	777	3847	3595	2274	2296	1529	1310	1492	1650	1404	2542	2842	2739	1379	2205	2263	1689
Mpzl2	3	9	15	2	1	3	13	6	51	3	0	1	20	23	34	5	2	1	195	182	104	2	2	1
Gm51295	0	0	0	0	0	0	0	0	0	0	0	0	0	0	0	0	0	0	0	0	0	0	0	0
Mir8102	7	8	5	1	0	1	0	0	6	0	0	1	2	1	1	0	4	1	9	6	6	0	3	0
Myo7a	111	119	115	5	5	6	5	8	43	18	41	26	11	15	12	3	14	14	1647	1012	865	15	36	12
4930579F01Rik	0	0	0	0	0	0	0	0	0	0	0	0	0	0	0	0	0	0	0	0	0	0	0	0
Clcn4	1870	2776	1827	1954	1754	2388	1568	1144	5677	1705	1527	1458	1958	2066	2397	1571	1835	1920	2631	3357	1770	2489	2733	2245
Arl13b	1029	1524	1166	553	666	778	630	437	2058	872	917	809	688	731	917	873	1342	1699	1044	1384	750	843	1041	699
Fam210b	178	253	183	301	345	479	397	295	1481	433	403	344	441	451	601	249	219	236	903	909	853	401	301	223
Olfr1472	0	0	0	0	0	0	0	0	0	0	0	0	0	0	0	0	0	0	0	0	0	0	0	0
Gm30223	0	0	0	0	0	0	0	0	0	0	0	0	0	0	0	0	0	0	0	0	0	0	1	0
Magea8	0	0	0	0	0	0	0	0	1	0	0	0	0	0	0	0	0	0	27	11	7	14	17	15
Col2a1	36	58	38	5	8	16	12	23	69	4	5	8	13	11	13	16	28	21	644	473	1135	42	26	14
Mir7240	0	7	0	0	1	0	0	0	0	0	0	0	0	0	0	0	0	3	0	1	0	1	0	0
Top2b	7410	9367	7662	6937	6666	10310	6406	4687	22404	8827	7042	7496	11221	10243	12935	7127	6551	8443	8180	10168	4989	7453	10101	7453
Bhlhb9	3051	3770	2769	3545	2825	4392	1969	1509	7153	2996	2262	2271	3303	2509	3063	2002	2065	2219	4228	4073	1997	2470	2541	2086
Cdk11b	2974	3376	2740	2819	2212	3760	2730	1941	8303	3115	2425	2320	3180	2874	3232	2807	2462	3183	8461	8611	4521	3559	3415	3068
Spaca1	2	0	0	0	0	0	0	0	0	0	0	0	0	0	0	0	0	0	0	0	0	0	0	0
Ccr10	9	4	1	0	1	1	2	3	5	2	3	3	1	0	1	0	2	3	16	39	7	4	2	4
Churc1	5	8	6	1	0	2	4	4	9	2	0	2	2	3	0	0	1	1	3	11	0	2	0	0
Glipr1l1	0	0	0	0	0	0	1	0	0	0	0	0	0	0	0	0	0	0	0	0	0	0	0	0
Lrrc32	0	11	3	0	0	0	0	0	0	0	0	0	0	0	0	1	4	2	4	16	13	5	20	11
1700016P04Rik	0	0	0	0	0	0	0	0	0	0	0	0	0	0	0	0	0	0	0	0	0	0	0	1
Dnase1	0	0	0	0	1	0	0	0	1	0	0	0	0	0	1	0	0	0	0	0	0	0	0	0
Ercc3	1384	1776	1330	1446	1156	1816	1217	881	3941	1692	1140	1050	1614	1423	1805	1381	1330	1757	2500	2849	1561	1983	1781	1487
Rnu6	0	0	0	0	0	0	0	0	0	0	0	0	0	1	0	0	0	0	0	0	0	0	0	0
2310065F04Rik	0	0	0	0	0	0	0	0	0	0	0	0	0	0	0	0	0	0	0	0	0	0	0	0
Fam151b	2	8	5	2	1	4	3	0	7	2	0	4	1	4	1	3	4	3	4	6	2	0	0	0
Fam91a1	6565	8645	6305	8246	7421	10775	6855	4814	22012	6843	5607	5241	7288	7592	8222	5223	5348	6552	15671	17015	8836	5967	6560	5002
Acp6	558	684	487	309	386	504	501	387	1868	799	827	586	569	578	664	440	576	588	418	715	459	537	545	465
Mir7020	1	0	0	0	0	0	0	0	0	0	0	0	0	0	0	0	0	0	0	0	0	0	0	0
Dkk2	0	0	0	0	0	0	0	0	1	0	0	1	0	0	0	0	0	0	1	0	0	0	0	0
Ppp4c	1760	2105	1604	1801	1430	2108	1428	1012	4826	2475	1798	1701	2145	1997	2333	1529	1329	1952	2559	3105	1564	2471	2507	2060
Gm26994	0	0	0	0	0	0	0	0	0	0	0	0	0	1	0	0	0	0	0	0	0	0	0	0
Icos	0	2	0	0	0	0	0	0	0	0	0	0	0	4	1	0	1	1	2	3	0	0	0	1
Sncg	1	7	4	0	0	1	1	3	11	3	7	6	2	5	5	4	0	0	13	28	23	5	12	11
Vmn2r53	0	0	0	0	0	0	0	0	0	0	0	0	0	0	0	0	0	0	0	0	0	0	0	0
Zfp398	277	328	324	216	242	385	206	168	736	340	322	282	194	232	225	272	382	396	267	450	209	217	291	272
E030003E18Rik	2	3	3	0	0	0	1	0	0	0	0	0	1	0	2	0	0	0	1	0	0	0	0	0
Vmn2r17	0	0	0	0	0	0	0	0	0	0	0	0	0	0	0	0	0	0	0	0	0	0	0	0
Rhox2b	0	0	0	0	0	0	0	0	0	0	0	0	0	0	0	0	0	0	0	0	0	0	0	0
Elovl5	4494	5522	3847	3586	2921	4309	2430	1697	9077	3199	3227	2675	3580	3509	3494	2970	3254	3889	4655	6385	3136	4279	4619	3797
Ormdl2	967	1207	841	1086	1013	1311	1034	679	3550	1461	1312	1213	1291	1147	1276	798	743	778	1951	2365	1146	855	1003	719
1110017D15Rik	0	4	2	2	1	4	1	0	1	0	0	0	3	0	1	1	4	1	0	0	1	1	3	0
Atp6v1d	2057	2790	1876	1854	1692	2597	2401	1678	7923	2530	2010	1780	2191	2187	2398	2119	2177	2518	2207	2716	1437	2841	3352	2700
Dnaaf2	825	927	566	858	464	880	807	608	2808	943	663	625	1275	972	1056	807	732	860	1505	1347	782	1449	1307	1217
Fbxo30	749	1028	661	678	790	1051	775	705	3080	774	784	745	1079	1047	1318	768	870	1011	2073	2300	1200	1086	1370	1000
Ldah	1406	1799	1314	1345	948	1685	1845	1224	5873	1621	1039	1164	1894	1568	1942	1344	1181	1590	2195	1740	1190	1119	1063	909
1700063A18Rik	0	0	0	0	0	0	0	0	0	0	0	0	0	0	0	0	0	0	0	0	0	0	0	0
Kcna5	0	0	0	0	0	0	0	0	0	0	0	0	0	0	0	0	0	2	0	0	0	0	0	0
Svep1	3	1	0	0	0	1	0	2	2	0	0	0	65	63	139	11	4	7	2	5	3	6	5	1
1700052I22Rik	0	0	0	0	0	0	0	0	0	0	0	0	0	0	0	0	0	0	0	0	0	0	0	0
2700054A10Rik	45	48	53	24	48	64	47	27	79	38	48	32	51	48	55	49	29	28	45	75	22	11	23	9
Mir669m-2	0	0	0	0	0	0	0	0	0	0	0	0	0	0	0	0	0	0	0	0	0	0	0	0
Ppp2r2d	1230	1653	1034	1502	1121	1818	1208	922	4309	1464	1150	1107	1765	1662	1793	855	1117	1203	2478	2580	1337	1609	1647	1298
4930545E07Rik	0	0	0	0	0	0	0	0	0	0	0	0	0	0	0	0	0	0	0	0	0	0	0	0
Mir297a-2	0	0	0	0	0	0	0	0	0	0	0	0	0	0	0	0	0	0	0	0	0	0	0	0
Ikbkg	1470	1875	1539	1250	1695	1960	1343	988	4670	1627	1481	1372	1428	1502	1779	1277	1483	1696	1587	2467	1110	1223	1646	1182
Iqub	21	35	31	1	1	6	11	7	14	15	18	12	5	2	7	5	3	0	0	1	1	1	2	0
Col7a1	111	176	122	40	45	72	32	38	141	45	43	31	9	15	9	50	81	33	371	84	401	46	30	37
Prxl2b	0	0	0	0	0	0	0	0	0	0	0	0	0	0	0	0	0	0	0	0	0	0	0	0
Hoxa10	618	780	568	855	805	879	584	435	2090	519	442	470	397	282	361	567	520	595	1023	1077	572	440	514	333
Hao2	0	0	0	0	0	0	0	0	0	0	0	0	1	0	0	0	0	0	0	2	0	0	0	0
2900041M22Rik	3	3	4	0	1	0	0	0	0	0	0	0	0	0	0	0	0	0	0	28	11	0	1	0
1810044D09Rik	138	270	189	57	85	103	91	57	242	77	92	64	66	81	89	72	129	153	293	363	186	66	102	72
Gm16405	0	0	0	0	0	0	0	0	0	0	0	0	0	0	0	0	0	0	0	0	0	0	0	0
Ggt6	0	1	0	0	0	0	0	0	2	0	0	0	1	3	1	0	0	0	15	33	9	2	0	0
Slc40a1	0	0	0	0	0	0	0	0	0	0	0	1	3	0	3	3	7	4	0	0	0	0	0	0
Mir188	0	0	0	0	0	0	0	0	0	0	0	0	0	0	0	0	0	0	0	0	0	0	0	0
Tbkbp1	648	846	679	604	572	912	795	575	2239	796	712	598	717	693	728	512	609	684	502	794	400	934	1146	778
Zfp771	224	280	201	207	195	284	147	75	530	225	192	159	193	223	231	166	210	237	265	328	177	210	262	207
Gm12911	0	0	0	0	0	0	0	0	0	0	0	0	0	0	0	0	0	0	0	0	0	0	0	0
Haspin	700	704	497	496	266	460	771	536	2595	637	402	375	1093	899	849	628	480	691	1038	1036	489	697	507	512
Rnaseh1	262	327	252	293	286	375	381	295	1261	300	249	194	429	400	431	303	359	315	498	534	277	290	360	261
Cdkal1	451	552	409	493	418	632	494	299	1507	617	441	444	699	667	876	556	597	645	910	986	522	494	443	386
Mir1971	0	0	0	0	0	0	0	0	0	0	0	0	0	0	0	0	0	0	0	0	0	0	0	0
Lsm14a	3151	4222	3163	3883	3406	4721	3193	2202	10741	4691	4006	3481	4642	4208	4721	2974	3234	3834	7116	8360	4177	3990	4524	3524
Nsd3	3234	4022	3175	2757	2718	3607	1641	1044	5128	2460	2068	1764	2877	2863	3374	2784	3041	3684	3884	4422	2333	3676	4221	3296
Hint2	162	188	164	161	167	193	214	127	535	213	161	160	163	140	174	137	140	134	104	240	77	98	148	95
Mettl1	532	698	502	681	384	856	558	479	2169	568	403	438	410	394	439	408	463	504	934	860	445	524	409	385
Zfp661	262	347	291	208	257	309	295	211	956	324	277	212	234	222	270	305	366	338	275	412	192	232	316	186
Cavin2	2012	2629	2285	221	245	471	2077	1183	6092	943	797	828	251	359	504	885	894	823	1694	1612	691	523	403	270
Zfp94	179	286	185	144	195	245	191	128	547	167	176	145	177	155	205	167	192	208	199	259	133	178	227	116
Cyp4a12a	0	0	0	0	0	0	0	0	0	0	0	0	0	0	0	0	0	0	0	0	0	0	0	0
Polr3f	1432	1901	1393	1747	1321	2063	1269	1037	4867	1730	1333	1357	1659	1469	1658	1707	1841	1933	2537	2331	1333	1852	1820	1472
Pik3r2	3914	4795	3897	2851	3288	3841	1686	1051	5106	3096	2216	2019	3587	3578	4154	2564	2977	3447	2622	3967	2051	2928	3913	2593
Gm38396	271	515	296	211	277	326	283	189	1210	236	287	258	327	337	374	177	266	275	589	905	355	269	399	312
Trem2	0	1	0	0	0	0	0	0	0	0	0	0	0	0	0	0	0	0	0	0	1	0	0	0
Gm6623	26	66	41	93	38	74	50	48	109	79	72	90	47	36	29	51	30	45	60	56	18	49	59	65
Kifc1	1468	1896	1446	2131	1620	2509	1511	908	4309	2688	1830	1554	2320	2018	1942	1525	1350	1925	2198	2949	1608	2398	2519	1901
Pde1c	2154	2255	2332	2309	2720	3420	1472	1145	5718	2747	2954	2218	1143	1349	1695	1930	1751	2504	6419	10003	5172	10646	12014	7253
Upk3a	0	0	0	0	0	0	0	0	0	0	3	0	0	0	0	0	1	1	0	3	0	0	0	0
Scgb1b27	0	0	0	0	0	0	0	0	0	0	0	0	0	0	0	0	0	0	0	0	0	0	0	0
Bet1l	359	467	354	395	390	537	330	237	1110	391	377	336	358	372	436	314	485	602	713	880	421	424	462	396
Mir6973a	0	0	0	0	0	0	0	0	0	0	0	0	0	0	0	0	0	0	0	0	0	0	0	0
Nt5e	236	415	174	115	60	113	130	118	700	86	96	78	58	55	52	90	168	179	514	431	403	16	17	18
Upk3bl	0	0	0	0	0	0	1	0	0	0	0	0	0	0	0	0	0	0	1	4	3	0	0	0
E130018O15Rik	0	0	0	0	0	0	0	0	0	0	0	0	0	0	0	0	0	0	0	0	0	0	0	0
Dsn1	871	1002	686	983	856	1183	763	558	2509	1261	940	835	1758	1758	1880	1097	977	1029	1379	1667	840	1140	1201	909
Gm1966	0	0	0	0	0	0	0	0	0	0	0	0	0	0	0	0	0	0	0	0	0	0	0	0
Cyp4x1	0	2	1	1	0	0	2	1	1	0	0	0	0	0	0	0	0	0	1	0	0	0	1	0
Pcdhb7	47	77	43	77	97	106	21	6	43	34	45	33	51	53	71	60	43	65	122	147	75	54	61	55
Egfl6	0	0	0	0	0	0	0	0	0	0	0	0	0	0	0	0	0	0	0	0	0	0	0	0
Mep1b	0	0	0	0	0	0	0	1	0	0	0	0	0	0	0	0	0	0	0	0	0	0	0	0
Pira2	0	0	0	0	0	0	0	0	0	0	0	0	0	0	0	0	0	0	0	0	0	0	0	0
Kctd11	318	422	328	151	216	260	268	179	832	230	197	194	212	201	340	238	291	373	623	600	495	347	337	267
Mir7015	2	0	0	0	0	0	0	0	0	0	0	0	0	0	0	0	0	0	0	0	0	0	0	0
Wee1	1269	1321	1093	1580	1125	1626	949	716	3343	1524	1185	1090	1507	1246	1482	1292	1009	1334	2390	2433	1267	1556	1654	1289
4930579P08Rik	1	0	5	0	0	0	0	0	1	0	0	0	1	0	0	0	0	0	1	9	6	0	0	0
Ubr3	3282	4601	3706	5524	5759	8527	3174	2637	11710	6144	6192	5004	4838	5739	5874	5138	6216	7449	4502	6146	2806	4431	5627	4077
Kif1c	4590	4921	4560	3562	2997	5064	5725	3620	15737	4136	3322	2933	5568	5407	5834	4241	3962	5196	6927	7866	4616	5383	5501	4523
Gm14634	10	31	23	3	2	6	9	8	39	1	6	5	8	10	16	1	7	8	32	17	12	1	15	4
4930583I09Rik	0	0	0	0	0	0	0	0	0	0	0	0	0	0	0	0	0	0	2	1	0	0	0	0
Mir706	0	0	0	0	0	0	0	0	0	0	0	0	0	0	0	0	0	0	2	1	1	0	0	0
Msrb2	0	0	0	0	0	0	0	0	0	0	0	0	1	0	0	0	0	0	0	0	0	0	0	0
Me2	1479	1821	1145	1362	827	1796	1240	931	3981	1739	1338	1200	1959	1977	1975	1232	1333	1820	3414	3984	2145	2112	1892	1802
Bsnd	0	0	0	0	0	0	0	0	0	0	0	0	0	0	0	0	1	0	0	0	0	0	0	0
Zfp566	148	213	126	165	131	211	161	144	578	192	150	129	238	307	266	170	188	209	298	256	153	146	143	118
Acad9	1736	2025	1513	1836	1516	2309	1417	931	4581	1850	1394	1306	1710	1640	1806	1409	1518	1855	1946	2059	1087	1782	1567	1346
Rtp4	89	306	89	40	470	95	16	29	184	64	300	172	44	39	51	145	1118	317	32	217	23	23	60	35
C330004P14Rik	0	0	0	0	0	0	0	0	0	0	0	0	0	0	0	0	0	0	0	0	0	0	0	0
Olfr357	0	0	0	0	0	0	0	0	0	0	0	0	0	0	0	0	0	0	0	0	0	0	0	0
5730522E02Rik	1	0	0	0	1	0	4	2	5	2	1	1	4	2	1	1	1	2	1	5	0	0	0	0
Zfp560	193	270	212	193	212	270	200	142	708	202	246	239	253	245	327	199	251	230	602	640	379	224	343	236
1600002D24Rik	2	3	0	0	0	1	1	0	2	0	0	0	0	0	1	0	3	0	4	7	5	0	1	2
Lipt2	91	129	86	85	91	131	89	38	319	134	123	104	105	80	105	107	93	116	156	173	79	105	98	89
Olfr1441	0	0	0	0	0	0	0	0	0	0	0	0	0	0	0	0	0	0	0	0	0	0	0	0
Fdps	5082	6470	3096	6320	2955	8194	1732	1751	7044	6833	5864	5145	9220	8459	7519	3306	4982	7392	5097	7518	3728	6705	5990	5541
BC039771	0	0	0	0	0	0	0	0	0	0	0	0	0	0	0	0	1	1	0	0	1	0	0	0
Ripk4	2	6	4	0	0	0	1	3	6	0	0	0	1	2	2	1	1	3	19	14	4	1	2	1
Olfr923	0	0	0	0	0	0	0	0	0	0	0	0	0	0	0	0	0	0	0	0	0	0	0	0
Flacc1	0	0	0	0	0	0	0	0	0	0	0	0	0	0	0	0	0	0	21	14	16	0	0	2
Btbd10	908	1174	765	1046	742	1363	774	689	2845	978	813	757	1102	1051	1187	881	938	1089	1991	2377	1055	1289	1181	966
Slc16a12	1	4	4	6	8	14	0	2	2	0	2	0	12	16	6	22	29	53	25	30	8	2	8	5
Asic5	6	26	9	1	0	1	0	4	11	0	1	1	4	7	11	10	15	5	0	3	0	11	25	11
Slbp	3025	3434	2337	2815	1978	2877	1903	1408	6182	3085	2273	2099	2994	2726	2884	2527	2111	2755	4853	5553	2442	2827	3130	2488
A630001G21Rik	5	15	11	4	4	8	11	10	73	5	7	5	4	2	6	5	10	12	100	157	75	8	14	5
Tmem151b	307	351	267	137	162	184	177	83	511	157	109	91	264	242	305	168	150	139	189	362	224	270	510	318
Prps1l1	0	0	0	0	0	0	0	0	0	0	0	0	0	0	0	0	0	0	0	0	0	0	0	0
Mir329	0	0	0	0	0	0	0	0	0	0	0	0	0	0	0	0	0	0	0	0	0	0	0	0
Il12b	0	1	0	0	0	0	0	0	1	0	0	0	1	5	2	0	0	0	4	4	3	0	1	0
Spry1	3655	3448	4632	3305	3524	5438	3307	2023	11286	4482	4270	3517	4577	4633	6032	2805	2459	2492	4347	6071	3858	4657	5659	3160
Olfr286	0	0	0	0	0	0	0	0	0	0	0	1	0	0	0	0	0	0	0	0	0	0	0	0
Sh3tc2	2	3	0	0	0	0	0	0	1	0	0	0	0	0	0	0	0	0	9	23	12	1	1	0
Saraf	2752	3816	2814	2751	3439	3805	1913	1323	6786	2194	2100	1648	2123	2274	2514	2653	3607	3720	2449	3377	1792	3140	3882	2724
Igfbp6	12	9	7	0	2	2	0	3	1	1	4	1	0	0	0	1	3	4	9	10	10	3	3	8
Spinkl	0	0	0	0	0	0	0	0	0	0	0	0	0	0	0	0	0	0	0	0	0	0	0	0
Olfr960	0	0	0	0	0	0	0	0	0	0	0	0	0	0	0	0	0	0	0	0	0	0	0	0
Acad12	106	124	119	49	139	96	122	79	363	72	78	48	72	64	111	89	96	102	72	158	66	69	102	62
Gpx1	1921	2558	1495	2030	2146	2474	1579	1032	6077	2382	1933	1702	2093	1899	2158	1486	1840	1918	3664	3842	2228	2471	2296	1979
Banf2	0	0	0	0	0	0	0	0	0	0	0	0	0	0	0	0	0	0	0	0	0	0	0	0
Wfdc13	1	1	0	0	0	0	0	0	4	0	1	0	3	1	1	2	0	0	0	1	1	1	2	0
Mir22	0	0	0	0	0	0	0	0	0	0	0	0	0	0	0	0	0	0	0	0	0	0	0	0
Slc24a4	5	6	18	1	2	0	1	0	0	114	142	142	126	395	183	74	46	57	0	0	0	0	0	0
Alg2	2067	2797	1987	2050	1805	2485	1437	957	4615	2538	2145	1776	1712	1796	2156	1837	1978	2249	1877	2715	1239	2554	2591	1958
9530036O11Rik	0	0	0	0	0	0	0	0	0	0	0	0	1	0	0	0	0	0	0	0	0	0	0	0
1700111N16Rik	0	0	0	0	0	0	0	0	0	0	0	0	0	0	0	0	0	0	0	0	0	0	0	0
Cops4	2442	3111	2242	2497	2204	2979	2161	1510	7159	2545	2226	1899	3056	2701	2950	2189	2717	2853	3450	3933	2011	2944	2759	2223
Tle2	836	1054	908	575	975	1037	949	794	3137	1008	1200	811	957	1505	1404	837	1085	710	133	473	101	850	2224	1052
Gm10030	0	0	0	0	0	0	0	0	0	0	0	0	0	0	0	0	0	0	0	0	0	0	2	0
Ttc4	971	1198	850	1058	827	1250	852	678	3033	1386	931	934	1109	996	1029	996	995	1119	1395	1490	700	1092	1173	947
Gm4925	51	75	62	2	4	5	12	6	39	7	7	4	2	4	4	5	12	11	65	78	33	6	5	7
Iscu	637	781	645	727	590	764	501	326	1616	763	576	508	529	563	633	593	561	662	722	901	407	581	577	467
Naca	16889	23133	16038	15021	17142	19766	16251	12529	65412	18583	17115	14592	19568	17682	18523	12127	15239	14438	18928	25148	11779	13098	13974	10649
Eif4e	5517	6905	4403	6726	4572	7610	4454	3204	16350	9471	8090	7195	9040	7590	8469	4183	4939	5688	9065	9404	4490	7158	6419	5279
Myo9a	1221	1460	1211	1548	1529	2325	1569	1103	5413	1926	1812	1414	1701	1934	2093	1378	1508	2366	3296	4336	1947	2131	2766	1975
Bco2	19	23	13	7	12	5	5	1	16	5	2	1	12	7	4	9	35	30	7	18	9	19	41	17
Ptger4	0	0	0	1	0	0	0	0	5	0	3	2	0	0	0	1	2	1	2	3	0	1	0	1
Il2rb	1	2	1	6	5	3	0	0	3	1	1	0	0	2	0	0	5	3	4	14	3	1	7	3
Tnnt2	4	14	16	1	0	0	0	2	12	0	3	2	2	0	1	1	2	0	3130	1536	2081	35	0	0
Plaat5	0	3	0	0	0	1	0	0	2	0	0	0	0	0	0	0	0	0	0	1	0	0	4	1
Padi3	7	19	2	0	0	1	0	0	0	0	0	0	0	0	0	1	1	4	9	26	7	2	2	0
Slc38a9	597	849	582	377	428	445	413	360	1330	397	329	260	515	468	511	579	615	606	482	695	309	359	396	284
Fam240a	0	0	0	0	0	0	0	0	0	0	0	0	0	0	1	0	0	0	0	0	0	0	0	0
3110045C21Rik	74	157	69	129	90	143	61	63	247	95	103	112	84	54	83	83	107	123	245	197	134	102	121	113
Lyrm7	430	551	413	352	361	460	426	318	1401	334	325	265	322	301	322	375	419	562	362	457	182	292	336	275
Ttc41	71	135	84	63	74	69	108	68	379	130	103	83	50	34	56	68	88	62	62	93	63	50	100	61
Lypla2	1294	1645	1280	974	841	1302	631	469	2102	1216	830	803	839	849	956	851	890	1137	1547	1866	1099	1000	1195	924
Dnaja4	83	94	55	10	12	13	2	3	21	14	7	13	2	3	1	11	24	22	115	172	116	49	43	56
Dreh	0	0	0	0	0	0	0	0	0	0	0	0	0	0	1	0	0	0	8	8	8	0	0	0
Klra21	0	0	0	0	0	0	0	0	0	0	0	0	0	0	0	0	0	0	0	0	0	0	0	0
Tmem40	195	302	207	31	29	40	3	2	17	25	33	24	0	3	3	103	190	160	171	212	119	150	210	153
Gata6	0	0	0	0	0	0	0	1	0	0	0	0	1	0	0	1	0	0	1	4	1	0	0	0
Mir1962	0	0	0	0	0	0	0	0	0	0	0	0	0	0	0	0	0	0	0	0	0	0	0	0
Lhx1	84	114	50	55	66	71	82	53	208	84	46	53	34	40	31	55	41	58	123	117	93	50	42	27
Gm10272	0	0	0	0	0	0	0	0	0	0	0	0	0	0	0	0	0	0	0	0	0	0	0	0
Pde3a	1582	2789	1458	1454	3645	2520	183	211	1089	605	901	547	84	261	165	823	1132	1014	1041	2684	1656	1692	3726	2722
Zmym6	752	1055	869	576	857	838	750	627	2381	859	879	700	517	522	649	463	750	707	854	1359	690	600	1021	663
Rbbp6	3777	4921	3774	4364	2996	5297	3770	2746	11883	5541	4153	4102	4899	5183	5419	3575	3301	4927	7780	7948	4002	4309	4763	3848
Tmem95	29	34	24	5	8	11	4	10	26	8	1	3	5	6	1	10	23	19	49	50	42	36	25	15
Cntf	21	29	23	33	17	38	9	5	29	11	8	12	16	8	9	29	24	38	40	64	26	19	32	21
Gm34637	0	0	0	0	0	0	0	0	1	0	0	0	0	0	0	0	0	0	0	0	0	0	0	0
Glrx	906	1019	748	403	470	531	322	243	1314	578	573	402	441	411	438	706	547	613	489	687	375	406	496	428
Cdc20b	1	0	0	0	0	0	0	0	0	0	0	0	0	0	0	0	0	0	0	0	0	0	0	0
Nmbr	2	5	1	0	2	1	3	0	1	0	1	0	1	2	2	3	1	0	6	3	0	1	2	1
Mir3066	0	0	0	0	0	0	0	0	0	0	0	0	0	0	0	0	0	0	1	0	0	0	0	0
Vmn2r10	0	0	0	0	0	0	0	0	0	0	0	0	0	0	0	0	0	0	0	0	0	0	0	0
Gjc3	5987	10689	8360	4	9	5	5	6	13	19	6	7	32	27	34	316	493	550	22	10	15	9	4	4
Adamts14	768	1151	899	983	1013	1822	724	582	2486	755	624	520	235	406	353	184	246	300	283	483	141	925	746	638
Stk16	1380	1948	1407	2170	1570	2559	1487	1022	4919	2695	1760	1742	1896	1731	2035	1579	1652	1987	3050	3036	1722	2591	3100	2453
Arsg	126	215	118	19	58	35	39	30	119	6	19	15	6	9	10	100	150	114	89	176	102	98	201	94
Tmem267	796	1024	636	751	638	810	850	603	2788	170	178	137	908	879	884	752	673	879	946	1007	457	699	768	704
Cxcl5	53	86	50	216	215	294	33	65	328	39	49	36	18	24	28	47	73	76	4	9	0	1	2	0
Mir7029	0	0	0	0	0	0	0	0	0	0	0	0	0	0	0	0	0	0	1	0	0	1	0	0
Gm7102	5	10	5	10	2	1	4	11	15	6	11	9	12	17	19	9	5	7	14	7	6	2	11	3
Dnah2	97	153	105	32	44	33	57	24	111	65	65	56	22	30	34	28	52	67	27	31	12	23	29	28
Gngt2	41	13	23	4	2	6	11	2	32	5	8	0	3	4	0	5	0	0	36	36	15	4	1	4
Phlda2	0	0	0	0	0	0	0	0	0	0	0	0	0	0	0	0	0	0	0	0	0	0	0	0
1700031A10Rik	0	0	0	0	0	0	0	0	0	0	0	0	0	0	0	0	0	0	2	2	2	0	0	0
Il17f	2	2	2	4	6	9	16	8	30	3	2	2	1	0	0	6	6	3	3	5	5	0	1	0
Atp2b4	46	96	57	2	8	10	38	32	197	11	29	19	25	41	28	7	9	7	3	30	9	14	22	19
Gm2004	8	20	13	7	8	9	11	11	41	10	10	13	14	14	11	9	12	9	11	24	11	6	2	6
Slc12a7	3	5	2	0	0	2	1	1	4	1	0	1	5	4	7	0	2	3	0	2	0	5	0	1
Slc5a9	30	27	26	0	0	1	15	6	28	7	11	14	6	6	14	1	10	6	33	27	18	3	0	0
LOC115489289	0	0	0	0	0	0	0	0	0	0	0	0	0	0	0	0	0	0	0	0	0	0	0	0
Asah1	4233	5707	3822	3803	3977	5161	1407	1020	5722	2682	3284	2215	3900	3959	4467	3550	4910	5340	6534	8128	4228	6575	8730	6430
Bricd5	9	15	3	3	11	8	3	4	12	1	2	1	17	15	8	3	10	10	4	5	6	1	3	3
Bcl9	1256	1593	1249	1069	1027	1413	995	643	3012	2249	1574	1528	1924	1960	2244	964	935	1411	1301	1692	927	1599	2164	1514
Alox8	6	27	17	1	0	5	4	4	14	0	2	2	3	4	1	3	1	1	10	14	3	2	1	4
Egln1	2728	3783	2075	3098	2410	4145	842	742	4066	1525	2707	1507	2562	2996	3101	1863	3937	4706	7212	12433	7637	5713	7323	6435
Espnl	29	48	37	4	14	16	13	21	68	24	32	26	11	18	22	11	3	10	24	42	22	29	34	22
Ifi207	0	0	0	0	0	0	0	0	5	0	0	0	0	0	0	0	1	0	21	20	14	0	0	0
Gm10687	52	89	65	19	31	23	14	6	33	14	20	20	12	15	18	16	21	31	150	191	102	68	92	63
Hepacam	2513	2920	2870	32	53	52	23	15	23	9	17	13	153	135	223	654	812	1242	776	920	683	761	887	620
Gabra2	979	804	860	91	81	95	746	376	2847	26	60	58	5	4	15	50	25	27	67	240	41	5	15	4
Gnasas1	151	243	194	35	16	65	44	35	152	41	27	24	50	81	72	31	45	48	274	241	145	22	28	23
Tbc1d22a	581	883	602	297	398	474	475	332	1588	506	429	357	320	382	382	421	456	584	687	1157	584	305	505	344
Tdg-ps2	0	0	0	0	0	0	0	0	0	0	0	0	0	0	0	0	0	0	0	0	0	0	0	0
Mapt	2855	4018	3140	926	2269	1529	549	356	1766	484	669	330	79	112	113	1396	1609	1644	772	1793	702	1467	2595	1753
Gm5860	0	0	2	0	0	0	0	0	0	0	0	0	0	1	0	0	0	0	0	0	0	0	0	0
Onecut3	65	70	53	23	18	31	34	26	81	16	11	16	27	44	37	37	42	37	3	3	5	2	14	5
Abca8b	946	1560	952	68	100	116	251	261	850	18	29	27	90	176	205	269	394	376	156	325	95	129	143	124
Cldn19	25	49	36	3	2	4	6	2	12	2	8	3	0	2	1	0	4	3	43	140	69	21	120	81
Hectd3	559	732	561	377	480	532	402	336	1311	517	441	343	382	434	514	519	519	610	332	714	328	419	596	415
Entr1	2124	2517	1909	1664	1151	2063	2050	1415	7175	2182	1756	1553	1740	1800	1942	1580	1917	1929	2342	2892	1479	1748	1564	1339
Gm2431	0	0	0	0	1	0	0	0	0	0	0	0	0	0	0	0	0	0	0	0	0	0	0	0
Slc17a9	1	4	1	4	4	5	7	4	24	2	8	7	0	2	1	9	11	0	1	5	6	5	3	1
Mrpl11	1638	2099	1442	1731	1619	2059	1204	846	4287	1263	1065	973	1527	1391	1466	1488	1661	1831	2720	2950	1386	1833	1590	1389
Letm2	164	228	141	60	144	107	101	55	246	96	125	73	111	117	166	117	124	122	162	263	145	67	125	61
Dux	1	1	0	0	2	0	0	6	2	0	0	0	0	0	0	0	0	0	0	0	0	0	0	0
Cpxm2	3	7	4	0	0	0	0	0	0	0	0	0	0	0	0	0	0	0	0	0	0	0	0	0
Tgm4	2	2	0	2	3	1	0	1	7	0	1	3	2	0	0	2	3	2	2	1	1	1	0	2
Snap47	2103	2689	2123	1381	1373	1932	1719	1008	4528	1501	1099	1027	1889	1677	2111	1682	1635	2192	2016	2668	1486	2241	2347	1662
Dnah12	2	5	3	0	3	3	4	1	6	10	10	3	2	0	3	0	1	2	0	0	0	0	1	1
2810425M01Rik	34	47	35	0	0	2	1	1	5	0	0	0	0	0	0	0	4	0	37	25	17	0	1	0
6720468P15Rik	0	1	1	0	0	0	1	0	3	0	0	0	0	0	0	0	0	1	0	1	0	1	1	1
Sugct	14	17	10	0	4	2	0	5	9	0	1	0	1	0	6	5	0	1	6	6	1	1	0	3
Fmn1	181	205	157	8	19	20	21	12	122	46	33	30	20	12	18	92	67	58	104	153	115	24	35	17
Txnip	3118	2850	2983	768	4364	1170	2179	805	6224	1819	1696	1266	700	788	841	2005	1760	1501	1071	2820	1132	689	1447	480
Cytl1	0	0	0	0	0	0	0	1	4	0	0	0	692	377	1003	2	0	0	4804	4230	4491	962	181	183
Nop56	6367	8867	6186	7832	4861	8830	6330	5736	21913	7489	5947	5849	8062	7892	7941	7276	8011	8653	12266	11833	5385	7268	6390	5606
Smtnl1	4	10	5	0	0	2	1	4	8	0	0	3	3	6	3	0	0	2	3	10	7	7	1	1
Peg3os	1	1	0	0	0	0	0	0	4	2	2	1	0	0	0	0	0	0	0	0	1	1	0	0
Prelid3b	2629	3263	1959	3046	2121	3653	1666	1374	6778	2583	2075	2063	4443	3641	4206	2254	2539	2703	3807	4338	1973	2681	2324	2179
2810471M01Rik	0	0	0	0	0	0	0	0	0	0	0	0	0	0	0	0	0	0	0	0	0	0	0	0
Gdf15	12	19	9	9	6	1	3	2	4	0	9	1	7	4	8	2	2	5	5	5	2	5	2	2
Lgals8	834	1182	774	382	583	611	406	354	1736	587	706	453	564	662	774	929	1276	934	1174	2704	1051	814	1497	1079
Ghdc	429	539	388	452	598	707	900	559	2592	623	644	409	368	414	459	547	612	661	595	875	380	487	529	385
Tmem63c	0	0	0	0	0	1	0	3	0	0	0	2	0	0	0	1	1	0	3	6	3	4	2	0
Cyp1b1	11	9	9	4	5	2	6	2	22	2	2	1	6	1	8	4	3	8	180	501	303	1	2	0
Hmgb2	11596	12834	8831	13828	11404	14724	7103	5294	26432	10234	8723	7214	16588	13555	14230	14025	14286	16568	23940	26602	10863	11806	12688	9268
Qrfp	0	0	0	0	0	0	0	0	0	0	0	0	0	0	0	0	0	0	0	0	0	0	0	0
Nsrp1	1364	1567	1233	1145	907	1437	1991	1456	6065	1207	829	819	1800	1752	1852	1467	1129	1654	2623	2962	1616	1378	1382	1110
Sln	0	0	0	0	0	0	0	0	0	0	0	0	0	0	0	0	0	0	0	0	0	0	0	0
Grb2	2638	3214	2543	2542	2302	3352	3988	2619	13079	4212	3234	3030	3144	2860	3311	2563	2506	3053	4059	4819	2620	2933	3299	2523
3000002C10Rik	90	138	109	42	41	59	71	51	209	70	66	72	38	63	51	47	60	86	107	120	67	34	52	60
Gm45521	0	0	0	0	0	0	0	0	4	1	0	0	0	0	0	0	0	0	2	1	0	1	1	0
Olfr394	0	0	0	0	0	0	0	0	0	0	0	0	0	0	0	0	0	0	0	0	0	0	0	0
Lgsn	0	0	0	0	0	0	0	0	0	0	0	0	0	0	0	0	0	0	3	0	3	0	0	0
Klra17	0	1	0	0	0	0	1	1	0	0	0	0	0	0	0	0	0	0	1	3	0	0	0	0
H13	3523	3830	3487	1687	1838	2523	887	804	3558	1205	1142	944	3607	3552	5507	4138	3882	4261	3964	6980	2946	5497	7264	5003
Insyn1	98	105	99	17	30	33	36	38	172	7	12	6	31	38	45	57	44	34	193	348	158	164	271	251
Zkscan1	4506	6263	5382	1974	2413	3064	2913	2043	9848	3118	2535	2479	2019	2123	2534	1989	1976	2687	3794	5785	2691	3136	4537	2976
Tlr3	992	1288	933	613	909	859	287	207	1116	433	604	454	364	350	468	946	2290	1499	689	1109	561	1814	2233	1729
Ppp1r3c	1789	3724	1928	737	1887	1617	328	336	1611	747	1565	762	199	448	464	599	1835	1141	588	2345	1623	372	794	537
Lyl1	4	5	1	2	2	1	5	6	8	1	1	1	1	3	2	0	5	3	6	0	0	4	3	5
Gpr1	0	0	0	0	0	0	0	0	2	0	0	0	1	0	0	0	0	1	0	0	0	0	0	0
Pira1	0	0	0	0	0	0	0	0	0	0	0	0	0	0	0	0	0	0	0	0	0	0	0	0
D930020B18Rik	0	0	0	0	0	0	0	0	0	0	0	0	0	0	0	0	0	0	0	0	0	0	0	0
As3mt	0	1	0	1	0	0	1	0	1	3	0	0	0	0	0	1	0	2	0	2	0	0	0	0
Sncb	0	4	0	0	0	0	0	0	0	0	0	0	0	0	0	0	0	0	2	12	9	1	0	0
Fcmr	3	3	1	0	0	0	0	0	0	0	0	0	0	0	0	0	0	0	0	0	0	0	0	0
Prrc2c	9064	11756	10002	12375	9277	16856	13447	9325	41451	18380	13586	12244	10558	11364	11029	10889	10654	19036	18115	17375	8881	15624	14553	11978
Vmn1r240	0	0	0	0	0	0	0	0	0	0	0	0	0	0	0	0	0	0	0	0	0	0	0	0
Mir1903	0	0	0	0	0	0	0	0	0	0	0	0	0	0	0	0	0	0	0	0	0	0	0	0
Art4	0	0	0	0	0	0	0	0	2	0	0	0	0	0	0	0	0	0	1	0	2	3	0	0
Neurod4	565	1444	521	116	504	223	22	18	97	1	7	3	14	21	21	122	101	51	1	0	0	0	0	0
H2al1f	0	0	0	0	0	0	0	0	0	0	0	0	0	0	0	0	0	0	0	0	0	0	0	0
Acod1	5	26	12	3	6	5	2	5	19	0	5	1	1	8	15	9	29	14	1	14	2	6	6	6
Spaca4	0	0	0	0	0	0	0	0	0	0	0	0	0	0	0	0	0	0	0	0	0	0	0	0
Homer3	1699	2025	1504	1604	1548	2295	1097	732	4017	1667	945	992	1526	1328	1854	1470	1611	2147	2259	2500	1666	1854	1853	1303
Olfr968	0	0	0	0	0	0	0	0	0	0	0	0	0	0	0	0	0	0	0	0	0	0	0	0
Urod	812	960	725	857	770	1058	729	499	2308	972	657	664	754	752	779	785	623	765	673	1098	519	712	969	586
Wdr5b	0	3	0	1	0	1	2	4	10	0	1	3	1	1	2	1	2	3	0	4	0	4	0	0
9330178D15Rik	0	0	0	0	0	0	0	0	0	0	0	0	0	0	0	0	0	0	0	0	0	0	0	0
Gsdmcl-ps	0	0	0	0	0	0	0	0	0	0	0	0	0	0	0	0	0	0	0	0	0	0	0	0
Gas1	7341	9318	10416	6505	9448	9624	8349	4773	21831	10435	11292	7955	11076	14925	18369	5921	3712	4177	15982	25921	11625	4234	9292	4724
Fam168b	7220	9107	7800	9777	9047	12928	8930	6331	28725	13362	9257	9286	10672	10259	12094	7994	7971	10306	11261	12996	6484	9751	11570	9289
Mir6337	0	0	0	0	0	0	0	0	0	0	0	0	0	0	0	0	0	0	0	0	0	0	0	0
4930474G06Rik	0	0	0	0	0	0	0	0	0	0	0	0	0	0	0	0	0	0	0	0	0	0	0	0
Ubtd1	470	689	449	488	485	781	223	202	1187	446	585	384	312	363	452	447	626	574	2085	2552	1771	947	952	934
2300003K06Rik	0	0	0	0	0	0	0	0	0	0	0	0	0	0	0	0	0	0	0	0	0	0	0	0
Ccdc34os	0	0	0	0	0	0	0	0	0	0	0	0	0	0	0	0	0	0	0	0	0	0	0	0
Gpr155	281	319	241	720	434	731	240	179	801	658	436	420	147	164	171	324	399	459	253	289	158	317	338	280
Arhgap44	67	69	51	106	106	174	247	133	696	169	99	115	158	160	240	116	90	148	347	388	278	177	166	116
Adh1	1	2	0	0	1	0	0	1	9	1	6	1	0	0	0	0	0	0	1	1	1	0	0	0
Dgkb	207	220	219	7	7	12	9	11	30	4	7	3	8	17	27	87	41	45	0	0	0	0	0	0
Fras1	1249	1110	1171	179	112	291	1319	713	4002	432	302	211	1799	1707	2715	1836	867	1230	3088	4599	1845	8440	6462	5782
Gm4952	0	0	0	0	0	0	0	4	6	2	0	0	0	0	0	1	0	0	1	0	0	0	0	0
Gm5458	0	0	0	0	0	0	0	0	0	0	0	0	0	0	0	0	0	0	0	0	0	0	0	0
Stx8	753	857	588	510	469	628	777	507	2497	568	539	391	614	583	652	625	606	688	969	1418	686	582	581	446
Gas6	28	41	25	8	19	9	5	2	9	132	112	90	18	44	40	8	12	8	5	42	8	26	153	71
Pole4	1	3	0	1052	788	1278	473	365	1861	1020	1059	974	602	555	585	595	777	739	2068	2282	1035	1341	1395	1135
Polr1e	719	993	640	1088	635	1208	773	487	2579	930	654	688	934	808	861	655	856	1029	986	911	484	948	718	738
4930431P22Rik	0	3	4	0	0	0	0	1	0	0	0	1	0	0	0	0	0	0	5	7	9	0	0	0
Flna	3942	5342	4009	10527	8336	13555	10340	6541	30516	17435	13164	11902	11404	13759	14597	6708	6217	8847	11532	14819	8304	11656	12529	10610
Slc19a1	0	0	0	0	0	0	0	0	0	0	0	0	0	0	0	0	0	0	0	0	0	0	0	0
Pbx2	978	1442	1006	893	1111	1372	738	446	1937	1348	1208	1064	1122	1161	1190	605	912	957	1728	2974	1496	1445	2315	1431
Hcrtr1	1	3	3	0	0	1	0	0	0	0	0	0	0	1	0	0	0	0	2	0	0	1	0	0
Mir194-1	0	0	0	0	0	0	0	0	0	0	0	0	0	0	0	0	0	0	0	0	0	0	0	0
Mroh2b	0	0	0	0	0	0	0	0	2	0	0	0	0	0	0	0	0	0	0	3	0	0	0	0
Cntn4	0	0	0	0	0	0	0	1	0	0	0	0	0	0	0	1	0	1	1	0	0	0	0	0
LOC102635661	26	36	43	32	13	43	25	38	92	29	26	29	26	22	18	39	22	28	60	46	11	18	25	32
Abca12	2	3	2	0	0	1	0	1	8	1	0	0	2	13	8	2	2	4	2	2	0	1	0	0
Gm20747	0	0	0	0	0	0	0	0	0	0	0	0	0	0	0	0	0	0	0	0	0	0	0	0
Nrp2	910	1567	905	1839	2155	2469	855	710	2838	1430	1358	1165	877	1273	1125	2215	2207	2920	665	1202	462	995	1401	1264
Ipcef1	72	102	110	58	137	104	67	47	314	98	130	104	68	107	78	47	59	87	162	341	136	226	442	280
L3mbtl1	6	20	3	1	1	7	9	5	28	2	0	3	6	4	6	3	6	9	4	9	5	0	3	1
Zcchc4	288	366	279	304	263	429	357	229	1060	410	331	286	264	292	295	333	317	436	494	480	264	394	470	283
Ankrd31	1	3	4	0	0	0	0	1	1	1	0	0	0	2	1	0	1	1	8	8	3	0	1	0
F930017D23Rik	0	0	0	0	0	0	0	0	1	0	0	0	0	0	0	0	0	0	0	0	0	0	0	0
Mir6938	0	0	0	0	0	0	0	0	0	0	0	0	0	0	0	0	0	0	0	0	0	0	0	0
Cpt1a	10067	13398	11679	3609	4668	5567	4092	2153	13282	4444	3692	3268	1584	1619	2378	5608	5546	6739	3915	6766	3031	5874	7651	5007
Gnl1	2136	2664	2006	1577	1235	2001	1017	619	3304	1720	1495	1217	2130	2062	2190	1318	1405	1618	3259	4975	2509	3768	4151	3357
Sdk2	3	5	0	2	3	2	1	1	3	0	3	0	0	1	0	4	4	2	0	2	0	0	3	0
AW112010	0	0	0	0	1	2	0	0	2	0	0	0	3	2	4	0	1	0	3	8	3	0	1	1
Olfm4	1	0	1	0	0	0	0	0	0	0	0	0	0	0	1	0	2	3	0	0	0	0	1	0
Fam71e2	0	1	0	0	0	1	1	1	2	0	0	0	0	0	0	0	0	1	0	0	0	0	0	0
Flii	4587	5173	4426	3014	2964	4124	4465	2879	13842	3957	2822	2598	5592	5564	6332	4285	4256	5503	6153	7778	4306	4238	4829	3573
Peli3	118	191	149	101	144	176	84	73	274	127	157	109	26	39	30	77	134	116	182	388	189	297	545	385
Prmt6	700	862	650	596	463	856	650	482	2235	1239	834	835	781	635	774	552	614	671	943	956	469	791	668	510
2610318M16Rik	0	0	0	0	0	0	1	0	1	0	0	0	0	2	0	0	0	0	0	2	1	0	0	0
Tfap2a	779	1156	773	698	724	958	734	604	2984	791	828	601	787	846	817	454	681	758	2115	3177	1586	1156	1843	1264
Hdgf	6803	8172	6346	8833	6623	9934	6517	4584	19781	13701	10006	8763	13854	12648	13072	7491	6384	8763	15488	16555	8236	9410	9694	7723
Bmp8a	0	0	0	6	3	3	0	0	0	0	0	1	0	0	0	0	0	0	0	0	0	0	0	0
Fgf9	0	0	0	5	8	14	4	4	14	6	9	1	2	2	3	1	3	4	0	0	0	3	1	0
A3galt2	4	9	6	12	9	8	14	21	69	12	6	5	1	3	10	10	8	15	4	3	2	6	4	5
Aldh18a1	4081	4854	3419	4827	3640	6103	2327	1727	6951	4199	4145	3055	3474	3100	3885	3843	5446	7091	6807	13009	5185	4567	4357	4163
Shroom3	411	372	433	419	340	533	1090	309	1538	660	469	349	646	679	831	166	91	119	2534	2179	1750	217	163	83
Gm4340	0	0	0	0	0	0	0	0	0	0	0	0	0	0	0	0	0	0	0	0	0	0	0	0
E130310I04Rik	0	3	1	0	0	2	0	0	0	1	0	0	0	1	4	0	0	0	10	6	4	0	1	0
Calr	21883	25230	17298	24565	13002	25928	9445	6559	32087	20866	15672	14223	20733	17610	19759	19145	17456	24445	52815	44307	27215	43650	36555	37148
Fut9	874	1223	791	678	591	721	421	304	1238	146	133	170	535	402	408	611	625	747	184	108	69	49	74	47
Oas1d	1	0	0	0	0	0	0	0	0	0	1	1	0	0	0	0	0	1	1	0	0	0	0	0
Stam2	1550	1960	1458	2160	2013	2942	1509	1043	5306	3006	2442	2198	2599	2599	2846	1986	2120	2570	2714	3300	1607	1677	2027	1498
Spdef	4	10	0	0	1	0	0	0	1	0	0	1	0	0	0	1	0	0	0	5	1	0	0	2
Olfr894	0	0	0	0	0	0	0	0	0	0	0	0	0	0	0	0	0	0	0	0	0	0	0	0
Rrp1b	1606	1754	1565	1869	1199	2312	1593	1086	5202	2478	1754	1562	2237	2005	1835	1065	1297	1605	2751	3101	1403	2705	2341	2171
Mybpc3	2	15	1	0	1	0	0	0	0	0	0	0	0	0	0	0	0	0	1	0	0	0	0	0
Mtf2	1191	1511	1064	1456	1223	1771	1534	1254	5592	1792	1498	1446	1717	1712	1902	1184	1342	1309	2843	2830	1490	1686	1910	1411
Oosp2	0	0	0	0	0	0	0	0	0	0	0	0	0	0	0	0	0	0	0	0	0	0	0	0
Tmod1	2	10	0	0	4	5	2	6	15	1	0	3	5	16	13	3	4	2	19	26	8	49	98	128
2410003L11Rik	0	0	0	0	0	0	0	0	4	0	0	0	0	0	1	0	3	0	0	4	0	0	0	0
Mettl6	817	1050	757	961	785	1157	950	814	3380	1295	941	996	1134	1101	1141	749	1034	1002	1352	1468	691	931	1057	821
Map2k3os	53	57	45	35	28	49	81	72	300	51	61	26	89	94	94	40	59	75	150	115	80	58	45	44
Zfand2b	155	228	182	227	285	265	192	140	594	306	321	225	221	250	276	228	326	320	181	416	183	233	344	251
Slamf6	0	0	0	0	0	0	0	0	0	1	2	0	0	0	0	0	0	0	0	0	0	0	0	0
Zfp697	185	244	184	135	154	241	215	147	609	394	326	285	298	343	415	196	236	278	219	278	122	227	326	219
Smox	1459	1720	1747	454	502	655	791	580	3239	453	273	349	1633	1601	2418	1131	791	877	2808	2881	2031	1345	1632	1321
Gm46567	5	4	6	0	1	1	0	0	0	0	0	0	0	0	0	0	3	3	28	11	10	0	0	0
Gm11665	1	0	0	0	0	0	0	1	0	0	0	0	0	0	1	0	0	0	4	29	5	1	0	1
Hgfac	0	0	0	1	2	2	2	1	1	1	1	2	0	2	1	0	0	1	6	1	4	0	1	0
Rps4x	25287	32745	26754	24191	26501	32692	24564	17174	81897	32145	28388	22462	29144	28468	32467	22265	23759	27223	32521	46857	19556	23064	27231	19339
M5C1000I18Rik	0	0	1	1	0	0	0	2	2	0	0	0	0	1	1	1	0	1	0	0	0	0	0	1
Adam11	234	360	220	72	137	130	159	130	539	91	93	68	69	79	56	159	121	76	92	114	59	18	62	34
Gpr35	0	0	0	2	4	5	3	2	9	2	1	1	1	1	2	2	3	10	25	10	6	1	5	1
Tcp1	18780	23965	16468	20829	16236	23902	13791	11012	49966	19468	16509	14095	26689	24420	24502	14593	16126	19717	40178	42790	20583	22836	21560	17934
Pcdhgb5	6	11	8	0	0	3	3	1	1	3	1	1	0	3	3	2	0	3	0	2	0	4	3	2
Camk2n2	113	148	108	61	61	70	40	34	174	56	39	56	108	63	85	75	56	69	158	181	115	145	138	122
Ccdc25	988	1182	805	1203	899	1498	929	749	3564	1296	937	925	1154	936	1037	1004	957	1152	2322	2347	1295	1143	926	932
Tmem132d	0	0	0	0	0	0	0	0	0	0	0	0	0	0	0	0	0	0	0	0	0	1	0	0
Gria4	0	0	0	0	0	0	0	0	0	0	0	0	0	0	0	0	0	0	0	0	0	0	0	0
Prr23a3	0	0	0	0	0	0	0	0	0	0	0	0	0	0	0	0	0	0	0	0	0	0	0	0
Olfr746	0	0	0	0	0	0	0	0	0	0	0	0	0	0	0	0	0	0	0	0	0	0	0	0
Marveld3	4	15	6	2	0	0	4	1	3	0	1	1	2	1	0	1	1	2	4	13	5	3	0	4
2310015A10Rik	120	196	183	56	104	114	86	82	373	109	126	90	103	141	151	111	161	194	496	571	354	171	334	241
Stmn4	10	49	5	5	1	1	2	2	16	1	0	1	0	1	1	5	13	12	9	9	3	1	0	1
Col6a4	6	7	3	1	1	2	1	2	4	0	0	2	0	0	1	3	2	2	2	4	3	2	0	1
Ccny	2874	3623	2927	2558	2444	3409	1890	1345	6329	2608	2397	2170	2361	2346	2906	2111	2422	2933	4093	5105	2460	3469	4053	3323
Olfr1241	0	0	0	0	0	0	0	0	0	0	0	0	0	0	0	0	0	0	0	0	0	0	0	0
Cars	2920	3555	2133	2736	1414	3087	2115	1713	7161	2310	2436	1799	2705	2564	2637	1864	3006	3771	3851	7710	2147	2498	2418	2443
Carnmt1	946	1071	855	921	609	1059	730	518	2296	556	561	485	1475	1306	1518	807	1050	1365	2921	2953	1536	1223	1123	961
Pcif1	915	1270	1183	959	1072	1352	850	544	2795	1158	1094	805	1361	1472	1704	1123	1131	1373	890	1677	795	1193	1549	978
Vmn1r126	0	0	0	0	0	0	0	0	0	0	0	0	0	0	0	0	0	0	0	0	0	0	0	0
4930567K12Rik	0	0	0	0	0	0	0	0	0	0	0	0	0	0	0	0	0	0	0	0	0	0	0	0
Ptp4a3	5180	5154	5768	2841	3076	4664	3819	1622	8440	2012	2107	1675	1594	1152	2075	2486	1734	1959	2316	3275	1584	435	464	274
Pdzk1ip1	97	188	105	5	13	3	0	1	3	3	19	8	0	3	2	15	43	59	31	68	44	0	4	0
1700017G19Rik	1	0	0	0	0	0	0	0	0	0	0	0	1	1	0	0	0	0	0	0	0	0	0	0
Tlr5	1	0	5	0	0	0	0	0	6	0	1	0	0	0	0	0	0	6	34	87	35	0	0	1
Lin7c	5568	7142	5397	7111	5803	9176	5427	4234	20641	7082	6910	6267	6378	5884	6503	5746	6441	7616	10177	11783	5576	5861	6552	4871
Scml4	1292	1690	1189	44	21	78	337	362	1625	108	146	96	527	433	676	321	680	690	203	382	168	317	361	395
Vmn1r61	0	0	0	0	0	0	0	0	0	0	0	0	0	0	0	0	0	0	0	0	0	0	0	0
Esp5	0	0	0	0	0	0	0	0	0	0	0	0	0	0	0	0	0	0	0	0	0	0	0	0
Tmem94	2960	3330	3153	2178	2471	2960	3572	1951	9127	5106	4043	3265	2325	2515	2478	2156	2097	2687	1711	3674	1563	1708	2463	1547
Nlrx1	130	148	125	70	111	106	32	20	94	92	77	64	3	1	2	67	59	75	35	66	51	13	9	6
Arf1	14140	18061	12299	10602	9014	12772	11138	7505	38175	11178	9230	8188	13456	12307	13760	10007	12083	14895	18540	21122	12455	13994	13115	10640
Mir6361	0	0	0	0	0	0	0	0	0	0	0	0	0	0	0	0	0	0	0	0	0	0	0	0
Ccnq	506	707	443	419	441	557	397	260	1476	573	371	431	478	406	469	321	374	446	521	739	342	382	363	248
Mrgprx2	0	0	0	0	0	0	0	0	0	0	0	0	0	0	0	0	1	1	0	3	0	0	0	0
Pomt2	888	988	974	1102	858	1381	1075	683	3296	1358	1046	984	1250	1130	1241	928	919	1274	1318	1544	892	1661	1387	1179
Cecr2	898	1432	1376	1060	1488	1748	499	367	1665	989	875	810	644	941	783	521	595	595	815	1343	641	813	1713	1040
Gm21283	0	0	0	0	0	0	0	0	0	0	0	0	0	1	0	0	0	0	0	0	0	0	0	0
Olfr494	0	0	0	0	0	0	0	0	0	0	0	0	0	0	0	0	0	0	0	0	0	0	0	0
Gm35978	68	125	104	0	0	2	3	6	28	0	0	2	2	2	1	3	2	4	100	73	66	0	1	0
LOC115489285	0	0	0	0	0	0	0	0	0	0	0	0	0	0	0	0	0	0	0	0	0	0	0	0
Pdzk1	2	8	0	7	18	8	0	0	5	0	1	3	0	2	2	0	5	2	0	0	1	1	0	1
H2bc18	37	97	38	20	17	26	32	30	121	47	14	11	18	13	12	24	30	28	28	48	22	29	10	17
Pamr1	47	90	48	6	9	12	0	1	5	1	7	4	0	2	0	3	12	21	22	71	20	6	20	4
Cep95	753	880	725	545	601	795	917	607	2946	933	752	706	914	932	1059	697	738	729	799	928	453	552	639	443
Hspb3	113	85	114	32	14	22	4	4	46	0	11	7	7	9	4	24	11	3	46	42	17	2	0	1
Lage3	747	1031	745	628	624	796	506	348	1745	803	714	544	759	689	820	474	531	598	967	1087	491	719	777	637
Zfp626	453	669	500	285	374	439	414	378	1664	442	513	468	395	476	530	305	405	396	656	950	439	251	425	312
Tns2	3403	4206	3508	314	514	483	774	606	2548	1387	1260	1024	1027	1102	1039	907	892	921	885	1788	858	741	1238	744
AA543401	0	0	1	0	0	0	0	0	0	0	0	0	0	0	0	0	0	0	0	0	0	0	0	0
Ncapg2	7660	8043	5686	7275	4396	7249	6698	4980	22933	6460	5392	4631	9542	8894	8218	6762	5675	7001	11616	10744	5531	10583	10926	8864
4933422A05Rik	0	1	0	1	0	1	1	0	6	1	0	3	0	2	1	0	0	4	3	1	3	1	1	0
4921511C20Rik	0	0	0	0	0	0	0	0	0	0	0	0	0	0	0	0	0	0	0	0	0	0	0	0
Cep350	1510	1684	1552	1430	1350	1893	1428	770	4377	2107	1615	1402	1389	1318	1380	1868	1728	2988	2891	3593	1683	2385	2265	1666
Zfyve27	1164	1552	1122	1365	1755	2118	900	600	2839	1262	1253	1025	867	1045	1080	1033	1294	1412	1183	1738	1085	1104	1555	1045
Gmcl1	1311	1514	1120	930	778	1158	530	384	1777	981	838	789	981	880	1020	1163	1164	1334	1503	2170	946	1270	1390	1105
Btbd2	1354	1715	1374	553	719	764	677	314	1926	1506	1009	894	891	741	982	766	766	909	732	1401	799	1156	1412	965
Nek3	167	201	188	345	293	504	194	170	649	368	267	261	343	344	360	220	229	346	288	313	158	271	374	276
2310003N18Rik	0	10	4	0	0	0	0	0	0	1	1	0	0	0	0	0	2	0	67	212	98	1	4	6
H2-Bl	1	0	3	1	0	4	0	0	3	2	0	0	2	2	3	7	5	0	5	2	0	2	2	1
Olfr1198	0	0	0	0	0	0	0	0	0	0	0	0	0	0	0	0	0	0	0	0	0	0	0	0
Hhipl2	11	20	10	11	4	9	10	8	37	15	2	6	8	6	7	4	15	6	39	43	32	36	32	38
9030616G12Rik	0	1	0	0	0	0	0	0	0	0	0	0	0	0	0	0	0	0	0	1	0	0	0	0
Tchh	0	0	0	16	10	25	0	0	0	5	11	1	12	4	2	5	6	8	0	0	0	0	0	1
Olfr1213	0	0	0	0	0	0	0	0	0	0	0	0	0	0	0	0	0	0	0	0	0	0	0	0
Kcnf1	0	0	0	106	97	199	0	0	0	0	0	0	3	5	0	24	4	4	0	0	0	0	0	0
Ogfrl1	187	234	176	554	536	644	381	247	1290	614	562	368	541	415	563	392	377	457	631	1305	491	387	397	327
4930519L02Rik	1	0	0	0	0	0	0	0	3	0	0	0	0	0	0	0	0	0	17	26	18	0	0	0
Il10rb	807	1016	861	566	540	841	409	225	1348	508	432	398	342	382	419	450	639	708	867	1321	600	729	948	629
9230112J17Rik	0	0	0	0	0	0	0	0	0	0	0	0	0	0	0	0	0	0	0	0	0	0	0	0
Smchd1	5645	6450	5093	5615	3645	7039	5170	3810	18798	5909	4333	4291	12533	11047	12561	4446	3879	5831	11790	11630	5935	6891	7720	6438
Fbxw21	0	0	0	0	0	0	0	0	0	0	0	0	0	0	0	0	0	0	0	0	0	0	0	0
A4gnt	0	0	0	0	0	0	0	0	0	0	0	0	0	0	0	0	0	0	1	0	0	0	0	0
Slc7a10	0	2	0	0	0	0	0	0	1	0	0	0	2	3	0	0	0	0	0	0	1	0	0	0
Iws1	2553	2873	2330	2621	1768	3399	2476	1894	8678	3092	2372	2304	3145	2697	2909	2127	2117	3053	4818	5659	2698	3042	3094	2644
Klhl41	3	6	4	3	2	6	3	5	17	13	6	4	11	3	14	2	1	6	6	8	4	0	0	3
Olah	2	0	0	0	0	0	0	0	0	0	0	0	0	0	2	0	0	0	0	1	0	0	0	0
Ctcf	4954	6278	4915	4912	3960	5974	3658	2507	11681	4413	3362	3272	5691	4985	5490	5256	4655	6087	9517	10037	5236	7839	8199	6706
Crabp1	0	0	0	0	0	0	0	0	0	0	0	0	0	0	0	0	1	0	0	0	0	0	0	0
Slc38a2	11959	15849	12340	8936	7580	11186	6730	5026	23926	8802	7509	6462	6717	7639	7563	9220	9713	11045	21929	28980	15086	10590	13432	10281
Fgf12	42	38	64	13	28	50	0	0	2	6	1	5	0	1	0	59	51	32	0	1	0	2	0	0
Birc3	1	0	0	0	0	0	0	0	0	0	0	0	0	0	4	0	0	0	0	0	0	0	0	0
AI662270	1	4	2	1	2	6	2	7	28	144	141	138	1	7	4	1	0	0	5	6	4	1	3	0
4930447K03Rik	17	32	18	3	2	9	13	7	45	11	6	18	8	4	6	6	3	5	50	44	28	7	6	2
Dnajc18	1687	2188	1844	1367	1600	1992	1550	1020	4689	2079	1944	1600	1464	1597	1688	1576	1597	1723	1635	2749	1096	1461	2057	1465
1700080N15Rik	0	0	0	0	0	0	0	0	0	0	0	0	0	0	0	0	0	0	0	0	0	0	0	0
Gm6567	1	1	1	0	0	5	0	2	1	0	3	0	2	2	1	0	1	2	0	0	1	0	0	0
Vmn1r181	0	0	0	0	0	0	0	0	0	0	0	0	0	0	0	0	0	0	0	0	0	0	0	0
Cmas	1707	2147	1579	2505	1944	3381	1818	1283	6310	2536	2069	1823	2199	1959	2564	1970	2059	2487	5831	6920	3718	2431	2460	2004
Mapkap1	2144	2538	2136	1653	1529	2225	2146	1408	7143	2086	1582	1520	2512	2158	2607	1788	1603	1914	2328	3005	1575	1751	2063	1553
Calb1	0	0	0	0	0	0	0	0	0	0	0	0	0	0	0	0	0	0	1	0	0	0	0	0
Cntrl	1378	1673	1415	1429	1221	1673	2162	1428	6624	1590	1202	1063	2710	2671	2720	1773	1736	2097	1626	1972	964	1211	1367	971
Dot1l	3695	4474	3553	2794	2010	3505	3442	2250	10829	3388	2519	2423	3321	3225	3294	2271	2507	3187	2405	2684	1617	2566	2551	2258
2310009B15Rik	352	411	294	215	240	320	167	131	627	254	209	189	327	317	355	171	265	241	122	199	75	198	275	173
Tmem234	1934	2535	1813	2004	1711	2370	1705	1149	5804	2571	1974	1852	2019	2141	2144	1692	1790	1977	3122	3678	1955	2296	2489	1942
Olfr373	0	0	0	0	0	0	0	0	0	0	0	0	0	0	0	0	0	0	0	0	0	0	0	0
Traf3ip3	4	3	3	0	0	0	0	0	2	0	1	0	0	1	0	0	3	0	7	11	5	1	1	0
Tdrd1	0	2	2	1	2	1	0	0	4	0	0	1	0	1	1	1	1	1	1	0	0	0	0	0
Nol12	1418	1859	1215	1350	990	1577	841	532	2721	677	462	497	697	640	713	1012	950	1083	1774	1981	1065	1651	1497	1274
Sult1c2	0	0	0	0	0	0	0	0	0	0	0	0	0	0	0	0	0	1	0	1	0	0	0	0
Park7	2461	2715	2145	2759	2122	3063	2011	1334	6380	2527	2197	1844	2801	2726	2987	2621	2532	3119	4157	5180	2501	2842	3149	2420
Srp72	4746	6217	4666	5489	4763	6901	4863	3619	16284	6143	5780	4662	5529	5586	6215	4389	4996	6064	7046	9453	4375	7239	7462	6127
Git2	1353	1576	1296	1101	965	1429	1205	793	3973	1565	1256	1082	1324	1190	1427	1139	1096	1334	1738	2124	1197	1811	1784	1378
Polr1c	1891	2930	2052	1737	1761	2306	1550	1078	4507	2209	1997	1641	2264	2340	2450	1427	1697	2079	3644	4664	2494	2449	2803	1941
Nradd	294	426	315	184	349	317	299	169	821	366	239	221	332	436	406	269	382	400	296	539	205	313	509	363
Gm2109	0	0	0	0	0	0	0	1	0	0	0	0	0	0	0	0	0	0	0	0	0	0	0	0
Mir568	84	70	91	26	29	52	34	18	123	38	27	25	36	38	51	24	49	117	85	74	54	36	26	19
Snora61	30	37	22	12	19	30	10	12	44	7	16	18	25	33	19	16	19	27	43	42	12	15	27	19
Dusp22	425	583	363	457	486	676	313	242	1138	692	691	477	486	516	576	416	546	665	676	1085	587	355	488	368
Ubxn8	1171	1637	1159	926	703	1104	448	348	1622	594	482	474	1090	1120	1022	876	839	1047	858	966	455	1017	1050	942
Foxf2	30	51	21	11	11	18	0	0	0	0	0	0	58	38	53	57	32	33	0	0	0	0	0	0
Snord99	8	21	12	16	20	23	6	13	38	9	22	16	17	33	18	9	28	21	16	29	12	6	13	17
Zadh2	1299	1790	1357	816	925	1104	832	608	2556	854	916	780	1038	1059	1154	984	1101	1420	1458	2005	850	1081	1462	1051
Apol7b	0	0	0	0	0	0	0	1	1	0	0	0	0	0	0	0	0	0	0	0	0	0	0	0
Smg7	3562	4736	3885	4257	3337	5854	4208	3180	15089	5414	4318	4114	9736	10207	10968	4645	4900	5198	5796	6432	3369	5538	5683	4542
Adamts2	1	2	0	0	0	0	0	2	4	0	0	0	0	1	1	1	0	1	0	2	1	0	0	1
Hspa1a	15	42	5	9	7	3	2	6	8	9	2	3	2	15	11	9	18	12	0	2	0	11	14	11
Folr1	0	3	0	1	0	0	2	3	5	11	6	8	3	1	2	0	1	0	36	33	27	3	6	0
Pitx3	19	11	20	6	5	15	5	2	19	3	3	4	5	1	1	1	0	0	2	4	1	1	4	0
Lpcat3	2281	3482	2483	1316	1468	2167	941	621	3510	1712	1750	1440	1119	1303	1426	1417	1602	1961	2161	3106	1790	1902	2142	1737
LOC102632463	23	55	35	6	17	17	7	1	14	4	6	4	0	1	1	10	7	7	5	31	4	4	15	5
Tmem86a	20	31	20	29	44	51	21	23	94	45	33	30	31	36	62	52	38	43	20	28	28	34	20	21
Vmn1r223	0	0	0	0	0	0	0	0	0	0	0	0	0	0	0	0	0	0	0	0	0	0	0	0
Fcgrt	363	410	386	44	145	95	53	37	270	102	214	95	100	138	184	233	260	225	650	1317	688	293	802	410
Siva1	886	1070	860	874	722	956	1165	748	3506	875	583	597	1070	995	1140	754	761	795	679	817	410	801	820	681
Mir1895	0	1	0	0	0	0	0	0	0	0	0	0	0	0	0	0	1	0	0	0	0	0	0	0
Lce1e	0	0	0	0	0	0	0	0	0	0	0	0	0	0	0	0	0	0	0	0	0	0	0	0
Amz2	1753	2428	1856	2017	2064	2839	2830	1669	8000	2696	2329	1958	2616	2360	2791	2133	2276	2779	2674	3731	1571	1946	2165	1746
Bex4	865	983	715	1725	1471	2007	3	0	2	1860	1467	1308	828	682	717	632	631	750	0	0	0	0	0	0
Mir3474	0	0	0	0	0	0	0	1	0	0	0	0	0	0	0	0	2	0	0	0	0	1	0	0
Anpep	120	132	88	21	27	39	67	29	181	41	71	35	49	36	35	42	47	50	349	720	294	291	423	353
Hsp90b1	28880	33386	23452	27176	16985	31223	21990	15680	78053	45383	41311	33327	29422	27551	28137	22280	23588	31138	54713	56388	33660	36230	34234	32303
Gm19434	0	1	1	0	0	0	0	0	0	0	1	0	0	0	0	0	0	0	0	0	0	0	0	0
Olfr916	0	0	0	0	0	0	0	0	0	0	0	0	0	0	0	0	0	0	0	0	0	0	0	0
Mup21	0	0	0	0	0	0	0	0	0	0	0	0	0	0	0	0	0	0	0	0	0	0	1	0
Timm17a	2969	3663	2437	4645	3154	5472	2854	2262	10410	3854	3495	3122	3876	3662	3874	2570	3010	3594	4382	4641	2138	3646	3060	2724
Inf2	575	689	616	379	401	633	502	349	1576	513	568	488	348	346	368	344	358	411	923	1201	787	583	748	584
Zfp101	365	502	305	373	371	517	331	291	1381	433	456	433	474	513	533	302	382	414	573	868	385	435	593	502
Rhbdl1	112	161	92	75	73	96	96	75	236	133	100	94	77	137	97	54	94	62	78	129	54	60	126	88
Eftud2	9590	11910	8707	10104	6783	11516	12523	8074	38160	10104	6839	6893	11514	10242	10802	9672	8628	11227	15389	12885	7564	9885	7814	6891
Sh3kbp1	783	1131	744	580	454	753	468	448	2277	249	161	156	249	223	274	1181	904	962	1642	1976	1256	2203	2540	2051
Madcam1	0	1	1	0	2	0	0	0	1	0	0	0	0	2	4	0	0	0	0	0	0	0	0	0
Amy1	16	8	9	3	3	2	6	7	9	1	6	3	1	1	1	0	4	0	3	5	1	0	0	0
Wdr48	1648	1884	1660	1829	1632	2305	1697	1158	5467	2103	1870	1548	2252	2023	2356	1593	1460	2005	2895	3264	1723	1994	2175	1663
Chordc1	2067	2084	1451	3269	1696	3020	2157	1492	7379	2753	1828	2065	2768	2015	2350	2027	1714	2204	4554	3944	1923	2615	1774	1566
Olfr667	0	0	0	0	0	0	0	0	0	0	0	0	0	0	0	0	0	0	0	0	0	0	0	0
Ppp5c	3416	4430	3080	3471	2605	4204	2464	1633	7491	4371	3454	2939	2900	2707	2792	2203	2442	3028	2818	3296	1708	3680	3940	3145
1110006O24Rik	67	79	81	16	33	31	25	35	119	18	17	17	13	34	33	35	29	40	88	142	87	29	58	34
Fam184b	4	4	0	3	1	6	1	4	6	2	3	2	15	17	22	4	18	18	0	0	0	0	0	1
Cpm	12	44	22	13	13	34	1	0	3	8	14	7	8	14	19	59	72	102	12	7	5	10	31	16
1700029J07Rik	54	137	57	36	34	35	26	35	133	26	77	31	26	61	67	49	84	83	58	52	31	7	15	9
Bpifb3	2	0	1	0	0	2	1	0	0	0	0	0	7	3	10	0	0	0	0	0	0	0	0	0
Gskip	366	593	385	370	380	538	419	323	1534	377	383	348	313	345	399	340	437	458	711	901	461	595	665	477
3632454L22Rik	1	0	0	0	0	0	0	0	1	0	0	0	0	0	0	0	0	0	0	0	0	0	0	0
Ascl2	0	1	1	0	1	0	3	0	0	1	0	0	1	0	0	0	0	1	1	2	1	0	0	0
Sh2d5	36	64	45	46	34	50	15	17	84	46	18	25	48	64	53	36	25	32	77	75	57	54	46	44
2810002D19Rik	197	277	233	122	130	184	146	121	614	130	129	135	126	144	196	177	194	263	481	418	240	198	168	107
2700012I20Rik	14	11	6	6	12	4	4	6	16	12	5	8	6	4	9	6	7	6	16	27	15	8	6	4
Ppp1r14b	5956	7080	6352	6006	3942	6715	3387	2199	9340	3804	2594	2582	5802	5183	6114	5903	5232	7292	6982	7073	4097	6093	6218	4712
Hecw2	21	59	29	3	6	14	7	10	37	2	4	2	16	18	12	16	21	12	37	56	22	1	1	3
Bcor	808	1016	858	837	827	1190	554	372	2137	1589	1458	1097	1025	1035	1084	829	1070	1270	1164	1457	763	1154	1568	1103
Coq8a	27	48	30	32	171	86	97	51	260	63	63	44	63	68	75	65	51	46	38	91	61	31	92	51
Snhg6	374	617	483	493	683	665	465	366	1524	588	716	535	508	668	625	461	845	608	549	936	338	492	690	456
Snord111	5	15	8	2	0	2	1	1	7	3	0	0	0	0	1	3	2	3	29	11	5	1	6	6
Dnajc9	3375	3828	2680	3985	2394	3827	2216	1441	7375	3718	2360	2352	4330	3235	3640	3298	2685	3371	4516	4177	2134	3489	3151	2536
Tsix	1	2	0	0	0	0	0	0	0	0	0	0	0	0	0	0	0	0	0	0	0	0	0	0
Cln3	3	2	1	0	0	0	0	0	0	1	0	0	0	0	0	0	0	1	4	3	1	0	3	1
Mex3d	514	844	484	661	882	950	546	382	1983	734	820	630	889	1142	1135	488	828	856	923	1668	935	668	1182	825
Dnase2a	244	390	256	218	349	327	159	115	618	165	184	181	261	314	308	312	350	361	776	1204	479	493	726	465
Cyp26a1	0	1	0	0	2	0	1	0	0	0	0	0	0	1	0	0	0	0	0	0	1	3	0	0
2410021H03Rik	0	0	0	0	0	0	0	0	0	0	0	0	0	0	0	0	0	0	0	0	0	0	0	0
Ccdc149	421	444	442	244	375	455	314	202	1047	366	294	296	284	270	358	306	306	374	455	627	381	344	528	405
BC048562	0	0	1	0	0	0	0	0	0	0	0	0	0	0	0	0	0	0	0	0	1	0	0	0
Tesk2	57	80	43	96	83	132	101	57	269	161	91	86	76	63	88	68	56	72	246	239	223	159	159	115
Dhcr24	5420	5896	3287	6891	2592	7356	2121	2112	8341	6610	4279	4569	6398	5747	4963	3246	3635	5691	5759	4740	3079	7290	6208	6053
Pck1	0	0	0	0	0	0	0	0	0	0	0	0	0	0	0	0	0	0	0	0	0	0	0	0
Olfr1189	0	0	0	0	0	0	0	0	0	0	0	0	0	0	0	0	0	0	0	0	0	0	0	0
Mir376c	0	0	0	0	0	0	0	0	0	0	0	0	0	0	0	0	0	0	0	0	0	0	0	0
Stag1	2791	3365	2695	2482	1641	2813	2694	1805	8891	3534	2486	2342	3914	3229	3662	2362	2180	3109	6291	5489	3080	3020	2720	2245
Lrrc4	320	457	372	398	316	462	237	173	860	167	197	168	524	344	379	535	538	595	1042	968	615	531	781	473
Uxt	246	336	220	283	225	300	213	133	732	271	228	240	289	275	284	192	259	271	439	520	215	261	239	204
Ptpn20	0	1	0	0	1	0	2	1	7	0	0	0	0	0	0	0	0	0	0	2	0	0	0	0
Fer1l4	2	3	1	0	0	0	1	1	1	2	0	0	0	1	1	1	1	1	0	0	1	0	0	0
A330093E20Rik	4	11	0	0	0	0	0	2	5	0	0	0	0	0	0	1	2	3	0	5	0	2	1	2
Gm29968	0	0	0	0	0	0	0	0	0	0	0	0	0	0	0	0	0	0	0	0	0	0	0	0
Cyb5r2	0	1	0	0	0	0	0	0	0	0	0	0	0	0	0	0	0	0	0	0	0	1	0	0
Kcnrg	7	14	13	10	4	4	1	0	9	7	3	7	8	1	7	2	10	14	10	15	3	6	10	5
Sgcd	0	0	0	0	0	0	0	1	1	0	0	0	0	0	0	0	0	1	6	18	6	0	0	0
Eef1e1	1301	1636	1175	1741	1063	1862	1273	908	4634	1714	1490	1379	2271	1963	2323	1233	1533	1522	2436	2441	1105	1612	1236	1143
Phlpp1	3109	4200	3910	2428	2395	3625	1683	1236	5888	2520	1999	1993	1328	1244	1460	2319	2503	3372	2604	2256	1371	2587	3034	2280
Anxa3	0	2	0	0	0	1	4	2	7	0	0	0	1	2	0	0	1	0	47	35	27	54	94	84
Mknk1	476	661	501	540	468	670	378	273	1080	620	508	512	391	412	476	423	552	603	546	793	405	739	819	754
Vezf1	3580	4674	4241	3157	3455	4349	4021	2411	13478	5574	4128	3927	4789	4281	5894	3589	3425	3881	5841	8105	4670	3079	3848	2555
Wdr89	176	166	109	210	161	222	276	170	946	214	171	179	364	280	275	204	201	268	306	277	130	242	205	199
Klf11	355	403	369	135	446	283	278	123	1110	202	96	148	163	162	212	277	229	254	211	405	158	76	164	103
Mir6998	1	0	0	2	0	3	1	3	3	1	1	0	0	3	0	0	2	0	0	1	0	0	2	0
C4bp	0	0	0	0	0	0	0	0	1	0	0	0	0	1	0	0	0	0	0	0	0	0	0	0
Tlcd2	6	8	4	0	7	3	1	1	18	0	0	1	2	0	1	6	8	4	17	32	14	3	15	6
Selenom	859	1017	657	470	492	629	644	431	2059	534	543	388	643	543	713	635	764	769	921	1691	768	810	789	586
Pira4	0	0	0	0	0	0	0	0	0	0	0	0	0	0	0	0	0	0	0	0	0	0	0	0
Zg16	0	0	0	0	0	0	0	0	0	0	0	0	0	1	0	0	0	0	0	3	0	0	0	0
G3bp2	6577	8636	5986	7149	6086	9609	7205	5365	29391	9561	9190	7893	7922	8353	8860	5037	5394	6559	11865	13988	7080	10524	11334	9135
A930016O22Rik	2	9	4	3	2	8	3	4	12	0	7	7	4	2	9	2	7	4	11	4	5	6	13	14
Nfu1	1086	1475	1101	1377	1093	1693	867	558	2706	1554	1342	1120	1014	902	1056	1285	1442	1668	1467	2008	821	1423	1368	1146
Itih5l-ps	3	4	2	2	0	1	0	0	3	3	2	1	9	6	14	1	0	1	2	5	1	0	0	1
5830408C22Rik	5	12	6	1	4	16	1	0	0	4	3	5	25	29	43	3	2	0	0	0	0	0	0	0
Fam90a1a	0	0	0	0	0	0	0	0	0	0	0	0	0	0	0	0	0	0	0	0	0	0	0	0
Ppp1r9b	5043	6073	5198	4258	4452	5905	4006	2712	11365	5080	4696	3622	4526	4124	5004	5114	4513	5557	7429	10687	5613	5692	6121	4505
Ccl4	0	0	0	0	0	0	0	0	2	0	0	0	0	2	0	0	2	0	0	1	0	0	0	0
Calcr	0	0	0	0	0	0	0	0	0	0	0	0	0	0	0	0	0	0	0	0	0	0	0	0
Orc2	2939	3663	2326	4997	3078	5421	2593	2173	9447	4593	3066	3347	5381	4418	4721	3755	4292	4833	8299	7113	3213	5519	4427	4363
Epb41l3	1	6	3	0	0	0	1	1	4	0	0	0	0	0	0	0	1	1	4	1	1	0	0	0
Olfr1446	0	0	0	0	0	0	0	0	0	0	0	0	0	0	0	0	0	0	0	0	0	0	0	0
2900060B14Rik	89	216	137	9	2	14	3	4	19	5	0	3	0	3	2	1	4	0	95	24	21	1	5	2
Zfp53	254	347	254	231	274	287	321	165	905	292	248	225	378	309	353	243	300	304	566	714	393	191	294	178
Skap2	2272	3098	2126	3566	4247	5020	1545	1113	6462	2725	2531	1994	2883	2806	3898	4058	4655	5397	12188	17059	9710	7835	9005	6436
Gm3500	0	0	0	0	0	0	0	0	0	0	0	0	0	0	0	0	0	0	0	0	0	0	0	0
Cyp17a1	0	1	1	0	1	1	0	0	0	0	1	1	0	1	0	0	0	0	1	3	0	0	0	1
Pdgfrl	0	0	2	0	0	1	0	0	0	0	0	1	0	0	2	0	0	0	0	4	1	0	0	0
Olfr979	0	0	0	0	0	0	0	0	0	0	0	0	0	0	0	0	0	0	0	0	0	0	0	0
Tbx20	0	0	0	0	0	0	0	0	0	0	0	0	0	0	0	0	0	0	0	0	0	0	0	0
Olfr703	0	0	0	0	0	0	0	0	0	0	0	0	0	0	0	0	0	0	0	0	0	0	0	0
Lcmt2	8	13	4	0	0	0	2	1	2	0	3	0	77	71	60	0	0	0	9	2	0	1	1	1
Cenpp	272	370	183	298	268	315	218	158	891	270	219	248	495	384	480	330	319	282	428	488	207	264	248	195
Runx2	83	107	86	71	50	99	94	40	248	42	41	26	69	50	69	82	78	98	38	69	41	341	308	253
Cyp4f17	252	340	396	227	374	529	248	187	972	407	418	321	326	355	453	226	218	236	466	522	362	143	261	171
Gm10512	0	0	0	0	0	0	0	0	0	0	0	0	0	0	0	0	0	0	0	0	0	0	0	0
Sema4f	0	2	0	0	0	2	0	0	0	1	0	0	0	1	0	1	3	0	1	1	0	0	0	2
Nup133	2749	3194	2356	3069	2254	3296	1517	1012	5291	3101	2252	2120	2802	2660	2751	2152	2045	2663	4693	4867	2455	5487	5207	4228
Gnpda2	151	205	147	178	299	313	208	131	661	240	223	218	5	5	5	238	295	262	364	527	268	297	365	210
Vmn1r16	0	0	0	0	0	0	0	0	0	0	0	0	0	0	0	0	0	0	0	0	0	0	0	0
Arhgef12	4681	5094	4460	4267	3752	5923	3806	2355	12069	5531	4249	3735	3885	3946	4736	3719	3459	6113	8819	9691	5675	5860	6217	4933
Tmsb10	8075	10811	8059	12196	7584	13526	7249	4809	22248	10804	9974	7850	7756	7921	9994	15357	13096	19379	28930	35928	15109	10888	13247	10302
C430049B03Rik	112	233	164	51	102	105	237	301	1463	51	126	78	129	197	328	56	127	107	299	693	189	84	169	120
Cbx3	5460	6486	4687	8153	6321	9279	4178	2987	15435	7253	6384	5629	6598	5542	6518	7464	7495	9262	13852	14212	6846	8354	9474	7156
Vmn1r249	0	0	0	0	0	0	0	0	0	0	0	0	0	0	0	0	0	0	0	0	0	0	0	0
Pitpnm1	5	7	7	1	2	8	0	0	6	1	0	0	5	0	0	3	4	4	9	17	8	1	6	0
Rap1gds1	2223	2554	1970	1993	1608	2538	1597	1182	5577	3601	3304	2558	4130	3804	4332	1859	2130	2910	3469	4313	2244	3492	3486	2890
Epb42	5	7	5	5	1	7	2	4	14	5	4	8	2	3	5	3	4	5	7	5	10	12	20	10
Gm3250	0	0	0	0	0	0	0	0	0	0	0	0	0	0	0	0	0	0	0	0	0	0	0	0
Yjefn3	77	90	87	59	85	89	68	42	222	48	46	38	49	55	44	66	96	71	24	40	28	62	73	63
Dcdc2a	0	4	0	0	0	0	0	0	3	0	0	0	2	0	3	0	0	0	0	0	0	0	0	0
Ccdc69	0	0	0	0	0	0	0	0	1	2	0	0	0	0	0	0	0	1	0	0	0	2	1	1
Acy1	344	392	320	408	314	450	612	439	1885	463	450	375	808	748	755	362	377	417	553	637	262	584	572	451
Tmem82	5	11	18	0	1	0	0	0	0	0	0	0	0	0	0	0	0	0	1	0	2	0	0	0
Tmem50b	1481	1572	1248	1194	919	1388	652	442	2315	987	860	778	809	707	747	879	1035	1358	1870	2469	1353	1923	2252	1804
Prmt2	1164	1243	992	748	835	1072	613	352	1619	1186	926	817	706	666	956	1066	1102	1309	1371	2156	1199	1403	1880	1327
8430426J06Rik	1	0	0	2	0	2	1	1	4	0	0	0	7	3	3	1	0	0	4	2	4	4	2	7
Rasa3	6394	7932	6736	4129	3551	5272	1677	1102	6150	2659	2172	1822	4666	3543	4886	5533	5314	6707	3875	5753	2668	6704	7806	5639
Rnf214	1022	1321	1031	1074	1003	1500	1074	651	2945	1367	1163	1010	1125	1143	1303	1060	1059	1426	1407	1665	809	1269	1609	1224
Lgals1	43464	49386	31316	36182	33549	44344	18104	14286	69328	16854	15033	12131	17422	18238	17433	27076	30990	33999	75840	95435	40839	46931	46066	41449
Pik3c3	887	1234	1021	1078	1305	1592	1066	701	3437	1127	1036	825	1095	1159	1280	1158	1021	1290	1607	2267	1230	1161	1491	1035
Gadd45g	651	1399	653	309	780	514	98	57	281	60	24	79	123	115	161	677	860	576	97	174	111	55	107	62
Smim4	152	185	106	101	64	108	97	58	252	88	96	76	144	139	150	85	134	137	145	177	70	75	72	43
Mir3059	0	0	0	0	0	0	0	0	0	0	0	0	0	0	0	0	0	0	0	0	0	0	0	0
Wdr49	0	0	0	0	0	0	0	0	0	0	0	0	1	0	0	0	0	0	0	0	0	0	0	0
Cd59a	16	23	12	0	1	0	0	1	4	2	6	1	1	0	0	2	1	0	2	12	9	1	0	0
Tmem106b	2917	3814	3077	2235	2978	3201	2075	1239	6575	3664	4210	3109	2352	2186	2873	2782	3250	3666	1495	2359	1097	3755	5453	3388
Zfp607a	146	207	144	117	142	196	170	132	564	189	130	166	158	205	199	124	171	165	191	270	128	132	177	140
Gm5071	0	0	0	0	0	0	0	1	0	0	0	0	0	0	0	0	0	0	0	0	0	0	0	0
1700071K01Rik	0	0	0	2	0	0	1	0	0	0	0	0	1	0	0	0	0	0	1	0	0	0	1	0
4930563M21Rik	0	0	0	0	0	0	0	0	0	0	0	0	0	0	0	0	0	0	0	0	0	0	0	0
BC051019	10	9	2	1	0	5	9	2	15	2	1	0	2	0	1	1	2	1	7	4	1	8	0	1
Rab3a	477	584	398	652	442	826	168	127	532	401	462	298	476	408	485	241	373	415	77	131	94	594	703	498
Fam160b1	1791	2334	2240	2083	1870	2884	1240	752	3746	1932	1965	1591	1489	1705	1799	1464	1957	2459	2827	3683	1996	2275	2519	1830
Zfp408	472	617	533	425	469	714	531	392	1565	659	493	516	481	517	566	595	669	597	600	683	409	454	641	414
Trp53rka	342	492	358	325	323	412	340	251	1296	408	395	340	655	716	720	366	459	509	444	568	315	377	406	337
Mir3061	33	34	27	32	14	35	39	27	122	12	14	8	28	26	25	26	26	34	26	26	15	27	21	14
Pira6	0	0	0	0	0	0	0	0	0	0	0	0	0	0	0	0	0	0	0	0	0	0	0	0
Olfr1428	0	0	0	0	0	0	0	0	0	0	0	0	0	0	0	0	0	0	0	0	0	0	0	0
Mtmr3	2591	3590	2943	2043	2479	2846	3255	2212	9780	2236	2111	1771	3415	3613	3982	2794	3022	3577	2858	4114	2117	2911	3706	2524
3110015C05Rik	3	4	2	1	2	2	0	0	4	0	0	0	0	0	1	3	7	3	1	3	3	1	1	1
Mir7k	0	0	0	0	0	0	0	0	0	0	0	0	0	0	0	0	0	0	0	0	0	0	0	0
Elavl4	586	896	602	175	135	188	189	130	455	794	665	848	143	125	165	120	177	221	84	110	47	2	1	4
Mir6912	0	0	0	0	0	0	0	0	2	0	0	1	0	1	0	0	0	1	0	2	0	0	0	0
Slc35b3	235	465	300	272	281	351	281	227	1029	296	381	341	434	534	647	262	393	311	350	509	233	333	403	302
Pdzd4	422	385	369	316	313	465	313	171	822	377	247	211	313	229	339	320	269	336	173	189	98	405	397	302
Rad18	1785	2039	1370	1852	1316	2053	821	599	2978	1809	1499	1253	1624	1482	1589	1490	1599	1933	3407	3648	1698	1712	1638	1237
Pde4a	23	53	35	4	8	15	2	2	20	0	2	0	4	7	9	4	8	12	13	31	22	18	45	41
Mir5122	0	0	0	0	0	0	0	0	0	0	0	0	0	0	0	0	0	0	0	0	0	0	0	0
N6amt1	952	1446	1064	474	455	653	350	258	1265	468	426	422	580	563	633	508	706	839	1036	1102	532	796	932	707
Vmn2r81	0	1	0	3	0	0	0	0	3	0	0	0	0	0	0	0	1	0	0	2	0	0	0	0
Adig	2	1	0	0	0	0	0	0	2	0	2	0	0	0	1	1	0	1	0	0	0	1	0	0
4933436I01Rik	0	0	0	0	0	0	0	0	0	0	0	0	0	0	0	0	0	0	0	0	0	0	0	0
Ccl27a	9	12	9	2	2	0	0	0	0	8	0	3	1	4	2	5	9	2	0	0	0	5	44	11
Ociad2	0	0	0	0	0	0	2	0	11	0	0	1	0	2	0	1	0	0	15	16	10	0	1	0
Gm5091	0	2	0	0	0	0	1	1	2	0	0	0	0	0	0	0	0	0	2	0	1	0	0	0
Gm6225	1	10	4	6	4	3	6	1	19	7	3	1	0	3	1	7	4	2	5	10	5	6	7	12
6030443J06Rik	128	157	148	40	67	102	141	72	340	90	84	93	146	153	159	86	61	120	137	189	76	84	112	89
Mok	54	90	63	59	81	107	107	79	251	169	143	127	56	55	49	66	74	82	98	98	70	79	82	58
Tbcd	3825	4653	3508	2785	2484	3223	5416	3611	16398	3639	2496	2212	2624	2402	2544	2730	2654	3350	2852	3423	1691	3088	2881	2264
Tecta	82	143	75	7	6	2	3	8	24	1	4	4	10	14	39	28	19	19	36	41	32	10	42	29
Stard9	726	731	731	795	750	1259	814	619	2902	1305	1003	953	710	739	871	917	907	1846	922	1290	628	1087	1332	1015
Dclk1	3443	4804	3018	3211	3762	4868	2614	2449	11889	3342	3717	3128	899	1564	1853	1678	2535	3250	4698	6131	3494	3927	6134	4793
Sema3e	0	0	1	5	3	3	0	0	0	2	1	0	34	40	70	2	2	0	12	7	2	0	0	0
Mup6	0	1	0	0	0	0	0	0	3	1	0	1	0	0	0	0	1	0	1	0	1	0	0	0
Fam20c	838	945	697	278	228	337	275	175	914	422	307	240	280	330	346	363	319	343	516	769	360	550	695	487
Cenpa	1323	1901	1279	2756	2188	2881	1590	987	5337	3301	2719	2365	2300	1849	1996	1656	1825	2142	2959	3525	1674	2630	2503	1954
Mir542	0	0	0	0	0	0	0	0	4	0	0	0	0	0	0	0	0	0	0	1	1	0	0	0
Ppp1r7	2932	3214	2508	2923	2078	3201	2168	1513	7179	3552	2406	2441	2957	2514	2873	2881	2461	3359	3874	3543	1632	3087	3099	2577
Hbq1b	0	0	0	0	0	0	0	0	0	0	0	0	0	0	0	0	1	0	0	0	0	0	0	0
Ubl3	3574	4479	3324	1559	1568	2010	1141	690	3769	1502	1297	1213	1581	1376	1923	1342	1546	1622	2168	2429	1435	2446	2871	2008
Spats2	3411	4366	2983	1745	1365	2208	1774	1460	6316	3121	2523	2252	2204	2035	2357	1941	2086	2481	4002	4726	2757	3264	3792	2936
4930444M15Rik	0	0	0	0	0	0	0	0	0	0	0	0	0	0	0	0	0	0	1	1	0	0	0	0
A630075F10Rik	0	0	0	0	0	0	0	0	0	0	1	0	0	0	0	0	0	0	0	0	0	0	1	0
Olfr1178	0	0	0	0	0	0	0	0	0	0	0	0	0	0	0	0	0	0	0	0	0	0	0	0
Spag11b	0	0	0	0	0	0	0	0	0	0	0	0	0	0	0	0	0	0	0	0	0	0	0	1
Supt20	1186	1654	1170	1699	1431	2366	2337	1854	8634	2206	2042	1720	2994	2809	3060	1596	2139	2057	3527	3989	2009	2370	2433	1825
Cyth4	39	90	49	5	11	11	0	4	8	18	43	23	4	5	4	8	10	12	2	3	4	23	51	38
Eif2b2	1339	1746	1222	1440	1543	1885	1774	1044	5884	1854	1403	1206	1347	1315	1563	1500	1553	1821	1796	2267	1228	2273	2225	1826
Pde4b	1221	1556	1328	1687	1415	2191	1363	1084	5300	1599	1723	1393	1195	1429	1873	650	1102	1034	7260	10835	8791	3358	5904	3585
Ensa	1990	2776	2000	1941	2000	2623	1918	1605	8024	3073	2770	2721	2751	2848	3271	1698	1892	1966	4358	5888	2886	2245	2797	2194
Npnt	3538	3648	3233	2657	2900	4535	758	465	2897	11928	15274	8552	838	896	1142	1337	1132	1175	7776	18339	8006	16204	28985	23960
Uck2	2111	2486	1824	2603	1935	3069	2153	1607	7006	2624	2244	1959	2232	2072	2000	1971	2007	2647	4608	4630	2521	3320	2942	2450
Uevld	593	749	572	964	1164	1234	640	430	2385	991	948	719	840	885	1006	824	898	1098	1594	1941	962	822	962	679
Apex1	2909	3737	2677	3476	2397	3973	2374	1815	7804	3231	2028	2041	4057	3419	3835	2790	2417	3276	5006	5011	2494	3760	3481	2778
Zkscan16	29	59	45	69	81	134	80	71	258	98	86	95	80	113	106	71	99	115	47	78	34	76	178	111
Kcnma1	85	113	140	33	65	97	2	4	8	61	102	89	382	310	533	70	30	34	0	6	0	25	67	33
Mir6375	0	0	0	0	0	0	0	0	0	0	0	0	0	0	0	0	0	0	0	0	0	0	0	0
Ccdc141	1733	2350	1663	1713	2005	2567	573	694	2755	1545	1473	1520	1150	1725	1825	783	1206	1415	684	1010	826	398	625	525
Tbc1d32	445	531	440	423	503	623	452	318	1529	584	595	519	500	608	682	447	540	748	516	848	352	240	296	193
Mfsd6l	0	0	0	0	0	0	0	0	0	0	0	0	0	0	0	0	0	0	0	0	0	0	0	0
Mfap1b	353	419	328	313	322	386	276	240	1212	359	258	261	325	255	286	340	364	425	454	647	277	331	363	263
Trmu	564	763	533	199	206	287	272	250	1031	292	269	285	213	267	275	269	359	311	340	454	211	186	256	170
Vnn3	8	20	15	2	1	2	4	0	17	0	4	1	1	2	0	1	5	0	1	9	7	5	17	9
Aktip	767	1058	866	991	1306	1403	714	534	2574	818	876	685	1070	1116	1300	1244	1641	1635	1600	2317	1022	1734	2448	1618
Asb16	4	2	2	1	2	0	0	0	2	0	1	1	0	0	1	0	1	1	7	17	8	3	1	1
Mir701	0	0	0	0	0	0	0	0	0	0	0	0	0	0	0	0	0	0	1	0	0	0	0	0
Acin1	5900	7468	5785	6620	4493	7748	5742	3974	16061	7551	5347	5305	7372	7563	8100	6383	5569	8193	10510	10744	5879	8052	8505	7213
Fuca2	316	416	228	267	354	337	4	1	29	74	102	83	5	10	11	190	148	96	678	860	524	268	364	215
9430065F17Rik	8	28	34	1	0	0	3	3	17	4	2	3	3	2	3	2	7	4	9	19	8	1	2	1
Gsta1	4	3	4	0	0	1	0	3	1	0	0	0	1	1	2	2	2	3	0	0	0	0	0	0
Dpep3	0	1	3	0	0	0	0	0	2	0	0	0	1	1	0	0	1	0	0	1	0	0	0	0
Spata2	825	1233	1050	948	1119	1398	684	525	2582	1196	924	868	1276	1367	1660	864	1076	1242	746	1442	575	920	1109	840
Tctn3	621	851	571	592	657	784	413	211	1101	822	681	592	433	445	380	551	622	812	709	1059	663	453	553	367
Kctd9	486	649	413	832	659	956	642	402	2096	843	841	645	952	831	842	676	699	793	1164	1374	728	792	763	647
Capn15	789	917	705	603	568	733	494	295	1411	727	451	457	740	783	772	443	592	543	799	979	530	615	648	481
Tfcp2	1286	1542	1204	499	586	678	592	360	1761	1016	854	707	586	511	654	806	685	850	908	1581	748	1129	1397	902
Tmem212	0	0	1	0	0	0	0	0	0	0	0	0	0	0	0	0	0	1	21	41	12	1	2	2
Oas1e	1	0	0	0	0	0	0	0	0	0	0	2	0	0	0	0	0	1	1	0	2	0	0	0
Gm38404	0	0	0	0	0	0	0	0	0	0	0	0	0	0	0	0	0	0	0	0	0	1	2	1
Zbtb11	1650	1986	1426	928	653	1036	912	607	2821	910	839	703	1063	1041	1117	1116	1346	1535	1479	1636	750	1296	1395	1032
4930517M08Rik	0	0	0	0	0	0	0	0	0	0	0	0	0	0	0	0	0	0	0	0	0	0	0	0
Plag1	0	4	2	8	30	24	28	14	128	22	15	25	14	15	10	5	7	5	39	87	45	47	111	76
Tmem182	3	1	1	0	0	0	1	0	2	0	0	0	0	0	0	3	0	0	3	3	5	0	0	0
Gnl2	2190	2784	1993	2311	1822	3025	2340	1697	7881	2720	2140	1950	2737	2770	2826	1860	2210	2536	3744	3702	1995	2012	2157	1636
Dtx2	453	566	442	266	261	351	315	203	877	452	304	277	313	294	321	260	249	280	599	704	420	526	616	431
Ccdc115	550	729	517	990	794	1114	719	572	2635	1085	1123	811	729	720	731	751	1111	1184	1006	1202	631	817	849	693
Clec4a2	0	0	0	0	0	0	0	0	0	0	1	0	0	0	0	0	0	0	0	0	0	0	0	0
Ankle1	494	465	447	303	201	359	259	193	791	385	229	279	318	297	268	170	226	232	873	714	417	271	317	219
Slc16a3	0	0	0	0	0	0	0	0	0	0	0	0	0	0	0	0	0	0	3	0	0	0	0	0
Chst8	0	0	3	0	0	0	0	0	0	2	2	0	21	16	17	2	2	2	0	0	0	3	4	2
Psme1	1799	2267	1424	1193	1573	1478	1152	875	3715	1912	2101	1418	1693	1784	1862	1254	1916	1523	2213	3884	1671	1246	1710	998
Nkg7	0	0	0	0	0	0	1	0	9	0	1	0	0	0	1	0	0	0	0	1	0	0	0	0
Cpe	5178	6152	4811	2970	3937	5122	1651	1286	7047	861	874	669	2779	3072	4589	3035	2133	1861	4286	5756	3384	4506	8606	6204
Cklf	93	88	84	96	79	93	89	79	279	123	110	78	85	69	99	86	71	73	224	265	105	331	395	296
Mir293	0	0	0	0	0	0	0	0	0	0	0	0	0	0	0	0	0	0	0	0	0	0	0	0
Grsf1	2623	3234	2316	3585	3083	4400	2657	1951	8533	3915	3429	2815	3903	3827	4318	2457	2624	3497	5027	5406	3035	3426	3585	2773
Mrps18c	763	926	631	792	648	861	648	486	2103	831	709	663	777	694	770	748	679	776	1358	1347	559	674	680	573
Mir1904	0	0	0	0	0	0	0	0	0	0	0	0	0	1	0	0	0	0	0	0	0	0	0	0
4921531P14Rik	0	0	0	0	0	0	0	0	0	0	0	0	0	0	0	0	0	0	0	0	0	0	0	0
Clint1	4377	5389	4220	3282	2644	4160	5140	3315	14961	3495	2750	2528	6513	5807	6652	3703	3999	5223	7358	7792	4454	4482	4032	3230
Slc22a26	0	0	0	0	0	0	0	0	0	0	0	0	0	0	0	0	0	0	0	0	0	1	0	0
Aldh9a1	500	731	415	616	629	806	240	192	924	805	599	540	784	819	754	403	476	521	519	666	264	534	710	539
Gm51286	0	0	0	0	0	0	0	0	0	0	0	0	0	0	0	0	0	0	0	0	0	0	0	0
Sele	10	9	3	0	0	0	1	2	6	0	0	0	1	3	12	0	16	6	39	39	20	1	0	0
Gm1968	0	0	0	0	0	0	0	0	0	0	0	0	0	0	0	0	0	0	0	1	1	0	0	0
Cpne7	13	9	12	1	0	9	3	0	9	0	3	2	48	15	57	0	4	0	17	32	7	10	25	11
Myo3a	0	0	0	0	0	0	0	0	0	0	0	0	0	0	0	0	0	0	0	0	0	0	0	0
Cd74	0	0	0	2	2	2	0	2	2	0	0	0	8	16	19	0	0	0	11	5	10	1	10	3
Cacng7	753	1096	736	806	1219	1096	634	414	1907	882	712	479	402	355	485	910	835	972	957	1440	791	1066	1635	960
Terb2	1	0	0	0	0	0	0	0	0	0	0	0	0	1	0	0	0	0	1	0	2	0	0	0
Hsd17b10	969	1395	1069	1716	1675	1880	1042	712	3451	1374	1321	1039	1204	1295	1503	1195	1433	1488	1311	1570	711	1145	1384	1064
Gm10636	1	0	1	0	1	0	0	0	11	0	0	1	2	3	1	1	1	2	5	4	2	1	1	0
Crygc	0	0	0	0	0	0	0	0	0	0	0	0	0	0	0	0	0	0	0	0	0	0	0	0
Cd3g	1	0	0	0	0	0	1	1	4	0	0	0	1	2	0	0	0	0	9	11	10	0	0	0
Nlgn1	22	54	23	67	76	92	0	1	7	0	1	5	3	0	0	21	44	66	28	69	46	0	1	1
Ado	1771	2178	1778	1838	1304	2257	1467	1032	5071	2024	1665	1507	1491	1376	1657	1314	1396	1796	2246	2593	1363	1746	1839	1386
Prl7d1	0	0	0	0	0	0	0	0	0	0	0	0	0	0	0	0	0	0	0	0	0	0	0	0
Ifna7	0	0	0	0	0	0	0	0	0	0	0	0	0	0	0	0	0	0	0	0	0	0	0	0
Syngr3	56	93	55	86	98	182	63	45	199	75	53	43	94	73	107	42	68	73	299	352	243	127	144	112
Atxn1	60	115	84	24	28	17	30	28	140	8	19	19	9	15	19	77	70	63	599	741	519	38	58	60
Kif26b	13	17	19	1	2	4	0	0	0	0	0	2	2	1	3	32	15	16	1	4	1	3	2	2
Dhfr	4518	4746	3306	2918	1969	3006	2049	1437	7426	2777	1612	1809	4500	3457	3640	3222	2511	2688	4110	3914	1768	1997	1774	1551
Olfr76	0	0	0	0	0	0	0	0	0	0	0	0	0	0	0	0	0	0	0	0	0	0	0	0
Commd4	661	873	605	544	671	834	580	396	2003	777	578	531	637	621	695	571	594	675	522	727	397	606	721	539
E130102H24Rik	10	42	24	6	31	22	13	6	68	11	28	10	7	13	27	8	46	11	29	60	27	4	16	18
Gm11917	0	0	0	0	0	0	0	0	0	0	0	0	0	0	0	0	0	0	0	0	0	0	0	0
Cad	5302	5903	5238	7129	3468	8548	5161	2968	14281	7846	4463	4788	7143	6544	7161	4656	4539	8506	6725	5393	3299	6662	4708	4367
Sun3	3	7	4	5	5	1	0	0	3	1	2	2	1	0	0	1	6	0	0	3	0	0	2	0
Pltp	423	494	531	319	517	676	262	174	874	296	407	287	151	222	205	474	460	513	343	480	311	248	297	182
Tmem156	2	2	2	0	2	0	0	0	0	0	0	0	0	1	0	0	0	2	0	1	2	1	5	4
2310022B05Rik	1155	1574	1087	1315	1358	1789	657	473	2504	1613	1322	1169	1191	1279	1448	1084	1149	1518	1966	3373	1952	2368	3074	2106
Car5a	77	99	77	24	42	32	42	20	98	6	5	6	10	6	8	52	44	62	96	229	129	65	54	44
Olfr603	0	0	0	0	0	0	0	0	0	0	0	0	0	0	0	0	0	0	0	0	0	0	0	0
Sval1	0	0	0	0	0	0	0	0	0	0	0	0	0	0	0	0	0	0	0	0	0	0	0	0
Atg9b	13	26	14	5	3	20	20	10	90	12	11	20	15	29	16	3	7	5	1111	984	785	26	30	30
Gsdmcl2	0	0	0	0	0	0	0	0	0	0	0	0	0	0	0	0	0	0	0	0	0	0	0	0
Olfr891	0	0	0	0	0	0	0	0	0	0	0	0	0	0	0	0	0	0	0	0	0	0	0	0
C230037L18Rik	32	68	55	4	16	18	21	14	76	19	33	18	9	25	18	6	31	12	86	130	73	9	22	14
1500009C09Rik	312	392	272	135	132	173	40	11	68	146	79	77	16	1	13	63	88	74	26	44	35	11	13	7
Dmrtc1b	0	0	0	0	0	0	0	0	4	0	0	0	0	0	0	0	0	0	0	0	0	0	0	0
Tstd3	377	446	321	435	489	648	423	299	1471	600	572	485	342	367	454	390	404	568	407	494	268	548	715	515
Phtf2	1108	1376	832	1646	1047	1731	1316	934	4131	1764	1525	1297	1952	1855	2021	1010	1049	1314	2406	2404	1408	1604	1642	1384
Pnma2	1	0	0	0	1	0	0	0	0	0	0	0	0	0	0	1	3	0	0	0	0	0	0	0
Recql4	972	1005	666	1229	643	1297	787	596	2480	1044	598	579	812	742	667	779	744	813	1018	943	477	964	845	729
Msi2	8173	11704	9336	9047	9709	13424	6680	4719	22431	10821	9850	8940	8076	8875	9969	7794	8352	11081	5168	8486	4021	7660	10963	7679
Fdx2	2	3	8	3	0	1	7	2	9	3	5	3	1	3	5	2	5	8	6	4	2	5	2	3
Tbc1d2	33	63	28	33	50	82	24	16	116	78	58	60	30	21	19	25	42	46	21	65	23	28	30	37
Gm19395	0	0	0	0	0	0	0	0	0	0	0	0	0	0	0	0	0	0	0	0	0	0	0	0
Btbd35f5	0	0	0	0	0	0	0	0	0	0	0	0	0	0	0	0	0	0	0	0	0	0	0	0
D330046F09Rik	0	0	0	0	0	0	0	0	0	0	0	0	0	0	0	0	0	0	0	0	0	0	0	0
Cbll1	909	1150	869	905	741	1126	1633	1135	5011	967	888	872	1422	1345	1381	919	981	1149	1816	2113	1105	941	1138	839
Sec24b	1878	2428	2040	2161	1939	2943	1970	1315	6604	3912	2766	2572	3335	3229	3570	1713	1772	2433	2336	2819	1528	2567	2785	2153
Zfp296	16	10	11	6	16	24	23	12	68	10	28	12	19	19	17	13	17	21	8	14	8	11	23	8
Dcaf12l2	0	0	0	0	0	0	0	0	0	0	0	0	0	0	0	0	0	0	0	0	0	0	0	0
Arhgap27	23	24	21	27	53	52	22	45	88	24	16	29	13	14	12	29	28	23	46	77	34	9	28	18
Svopl	7	6	2	3	5	2	3	8	39	0	6	1	1	1	6	3	5	6	69	339	91	31	67	31
Tyms-ps	22	11	6	9	6	6	9	3	11	11	11	12	6	14	10	6	7	8	11	5	2	7	8	13
Ebf3	923	1090	848	1077	1143	1461	656	477	2358	673	712	552	825	875	988	518	528	653	780	1632	499	1155	1760	1183
Mir6982	0	0	0	0	0	0	0	1	0	0	0	0	0	0	0	0	0	0	0	0	0	0	0	0
Mir7226	0	0	0	0	0	0	0	0	0	0	0	0	0	0	0	0	0	0	0	0	0	0	0	0
Agr3	0	0	0	0	0	0	0	0	0	0	0	0	0	0	0	0	0	0	0	0	0	0	0	0
Olfr1082	0	0	0	0	0	0	0	0	0	0	0	0	0	0	0	0	0	0	0	0	0	0	0	0
Mink1	2003	2840	2165	994	1050	1562	1808	1213	4843	1326	1329	1089	1682	2013	2106	1579	1875	1842	1625	2024	1174	1916	2363	1680
Zc3h12a	19	43	30	15	20	41	10	10	48	37	18	25	18	33	46	19	24	18	91	121	79	18	36	16
Pramef25	4	4	1	0	0	0	1	1	7	0	3	0	0	0	0	0	0	1	0	0	0	0	0	0
Shmt1	2774	2925	2285	2559	1621	2599	2499	1713	8280	2324	1545	1543	3741	3199	3338	2117	1875	2393	2717	2372	1151	2168	1843	1510
