## Supplemental Table S4 for "A diverse landscape of FGFR alterations and co-mutations defines novel therapeutic strategies in pediatric low-grade gliomas" (part 2 of 3)

### Sheet: count data (continued)
Gene_ID	Vector_control_r1	Vector_control_r2	Vector_control_r3	PTPN11_alone_r1	PTPN11_alone_r2	PTPN11_alone_r3	F1-N546K_R1	F1-N546K_R2	F1-N546K_R3	F1-N546K_PTPN11_r1	F1-N546K_PTPN11_r2	F1-N546K_PTPN11_r3	F1-ITD_r1	F1-ITD_r2	F1-ITD_r3	F1::TACC1_r1	F1::TACC1_r2	F1::TACC1_r3	V600E_r1	V600E_r2	V600E_r3	K::B_r1	K::B_r2	K::B_r3
Armc9	534	700	526	747	566	1004	664	436	1966	1196	737	795	673	609	636	560	580	735	724	807	471	640	655	509
Zfp990	8	4	3	0	0	1	0	3	8	0	1	0	0	1	1	1	2	0	44	57	19	3	11	2
Pik3r3	6668	10969	5284	3523	3902	6007	3170	3648	15722	6510	6310	5620	4246	5446	6624	4976	5517	5810	5332	8481	4283	9814	11476	10068
Naxe	998	1451	1058	1070	1262	1451	988	607	2938	2399	2304	1756	1706	1762	2074	1215	1296	1489	1036	1889	733	1319	1664	1215
Klrb1-ps1	0	2	3	1	2	3	1	5	6	12	5	8	1	1	1	1	1	2	2	1	1	1	2	0
Gm2762	0	0	0	0	0	0	0	0	0	0	0	0	0	0	0	0	0	0	0	0	1	0	0	0
Mir378b	0	0	0	0	0	0	0	0	0	0	0	0	0	0	0	0	0	0	0	0	0	0	0	0
Fbxl20	1080	1482	1245	923	2084	2115	1716	1121	5195	1290	1616	1283	1801	2199	2780	1523	1507	1626	1679	3255	1769	1189	2314	1280
Htr3a	1313	2056	1432	541	1002	1026	548	456	2780	782	654	601	938	1633	1859	1423	952	790	271	632	215	148	216	136
Tradd	289	388	264	240	323	393	179	107	594	201	138	109	272	285	321	381	346	408	278	568	322	496	649	437
Adam5	10	18	20	4	28	17	10	7	30	7	7	6	13	5	12	23	14	22	19	52	22	13	29	23
Ints6	1082	1452	987	1216	1092	1515	997	798	3343	1279	1204	1005	1554	1469	1471	932	1022	1228	1865	2195	993	1215	1507	1157
Dynlt1c	0	0	0	0	0	0	0	0	0	0	0	0	0	0	0	0	0	0	0	0	0	0	0	0
Fst	501	938	595	315	495	596	1252	780	4231	187	255	164	228	233	445	126	173	160	2189	1850	1508	5	2	3
Bsg	6468	9961	5777	5913	4964	7396	5521	3561	18293	6854	9010	5639	6453	8622	8123	5257	9012	11134	9377	23012	11561	8518	11098	8589
C030013C21Rik	3	2	1	0	2	0	0	0	0	0	0	0	0	0	0	0	0	0	0	2	0	0	0	0
Oog3	0	0	0	0	0	0	0	0	0	0	0	0	0	0	0	0	0	0	1	0	0	0	0	0
Snhg11	0	3	0	0	1	0	7	5	35	0	2	1	4	5	5	0	1	1	3	9	1	3	4	1
Try5	0	0	0	0	0	0	0	0	0	0	0	0	0	0	0	0	0	0	0	0	0	0	0	0
Baz2a	3335	4380	3508	4451	4294	6653	4872	3376	15707	5947	4725	4134	4492	4702	4549	2902	2707	3868	2582	3604	1947	3482	4797	3590
Fgf8	4	6	5	2	0	1	0	0	0	0	0	1	14	5	6	1	5	2	0	0	0	0	0	1
Ppan	1220	1441	1126	1420	851	1716	1197	828	3707	1610	1050	1089	1501	1470	1519	946	1111	1290	1434	1587	875	1330	1156	913
Ssbp3	3080	3782	3383	3583	3516	5136	3426	2001	10483	5453	4033	4043	3903	4302	4891	3183	2731	3744	3330	4716	2358	4303	6003	4188
Wnk4	83	91	80	52	51	70	67	53	197	56	63	53	33	18	31	63	78	70	54	76	25	69	109	71
Cbx6	6992	8044	6565	5663	5068	7325	2767	1922	8354	4080	3506	2955	2923	2828	2928	4197	3574	3845	7174	8134	4764	7669	10112	7384
Nxt1	572	725	421	663	497	741	503	330	1723	857	633	576	734	629	667	666	712	684	909	1204	569	853	754	641
Mmp19	45	55	36	10	25	23	11	18	101	10	19	13	19	14	11	38	69	44	227	796	193	65	131	131
Npdc1	1562	2126	1864	836	1196	1218	1230	865	3550	1166	992	761	715	929	1056	1360	1323	1309	1121	1898	1119	1236	1689	1062
Ntsr2	0	3	1	0	0	0	0	2	1	0	0	0	0	0	1	3	0	0	13	9	17	1	1	1
Olfr824	0	0	0	0	0	0	0	0	0	0	0	0	0	0	0	0	0	0	0	0	0	0	0	0
Gm11240	0	0	0	0	0	0	0	0	0	0	0	0	0	0	0	0	0	0	0	0	0	0	0	0
Mir653	0	0	0	0	0	0	0	0	0	0	0	0	0	0	0	0	0	0	0	0	0	0	0	0
Vars2	696	909	723	849	743	1155	703	374	1804	1187	1006	854	887	1079	1045	612	675	851	1056	1543	773	1189	1471	985
Mir7676-2	0	0	0	0	0	0	0	0	0	0	0	0	0	0	0	0	0	0	0	0	0	0	0	0
Igsf9b	848	985	819	1485	899	2034	1955	1013	4527	1392	1025	941	2004	1392	2168	1423	983	2162	3543	3039	1716	1483	1133	989
Cab39l	886	1030	683	935	730	1153	803	600	3011	1151	951	815	1111	876	1147	792	867	967	1697	1947	883	1245	1196	958
Prl2c2	0	0	0	0	0	0	0	0	0	0	0	0	0	0	0	0	0	0	1	2	1	0	0	0
Scd4	0	2	2	4	1	3	6	0	0	0	1	1	3	0	2	4	2	1	9	15	10	0	1	2
Opn3	93	113	108	113	70	143	89	74	279	80	107	73	74	61	52	151	109	94	104	112	86	57	45	39
Cps1	0	0	1	1	0	4	0	0	1	1	1	1	0	0	0	1	0	3	9	11	10	0	1	1
Atp5g1	2907	3198	2458	4002	2532	4109	2365	1544	7064	3478	3012	2858	2482	2433	2279	2343	2351	2924	2206	2229	1185	2057	1584	1468
Supt4a	968	1360	948	1109	1227	1191	1159	772	3640	1233	981	1008	1274	1169	1292	1295	1344	1281	1569	2014	921	795	873	616
Gsdma2	0	0	0	0	0	0	0	0	0	0	0	0	0	0	0	0	0	0	0	0	0	0	0	0
Rapsn	32	35	27	4	3	5	2	4	7	9	9	8	1	1	0	6	5	4	8	7	3	1	5	2
Clstn3	7	12	2	3	4	7	2	2	6	1	4	8	2	5	2	2	1	1	3	16	10	7	16	10
A330041J22Rik	3	7	6	0	3	7	7	14	29	4	5	3	5	7	5	1	5	6	17	12	11	11	11	15
5430427O19Rik	0	0	1	0	1	0	0	0	0	0	0	0	0	1	0	0	0	0	1	0	1	0	0	0
Etfbkmt	168	204	139	230	294	299	288	165	807	317	250	211	286	368	403	214	241	247	910	1304	804	109	179	92
Srd5a3	483	649	541	276	350	438	273	175	970	460	401	344	265	304	327	367	383	465	497	959	411	377	488	384
Ngb	4	6	2	1	3	9	0	7	10	6	1	6	0	1	3	0	4	5	5	3	1	1	2	2
Fgf22	2	4	1	0	0	0	7	2	20	0	0	0	0	0	0	0	0	3	13	11	11	6	14	5
I830077J02Rik	1	0	1	1	0	2	2	0	6	3	4	2	3	0	2	2	1	3	0	0	0	0	0	0
H2-DMb1	6	0	3	2	2	4	18	24	84	9	16	8	9	5	12	0	0	0	35	37	41	14	13	9
Gm4894	0	0	0	0	0	0	0	0	0	0	0	0	0	0	0	0	0	0	0	0	0	0	0	0
Padi1	1	1	0	0	0	0	0	0	0	0	1	2	0	0	0	5	6	4	2	1	0	0	0	0
Ndufb7	1657	1993	1466	1671	1392	1984	989	758	3613	1173	1071	894	1328	1223	1261	1635	1701	1809	2514	3489	1778	2535	2880	2195
Gm20736	0	0	0	0	0	0	0	0	0	0	0	0	0	0	0	0	0	0	0	0	0	0	0	0
Gm5124	0	0	0	0	0	0	0	0	0	0	0	0	0	0	0	0	1	0	0	0	0	0	0	0
Gm5134	1	3	1	0	0	0	3	0	2	0	1	0	0	0	0	1	0	1	1	0	1	0	0	0
2210016F16Rik	3	14	7	3	3	6	1	3	22	0	4	0	7	4	2	7	1	1	6	2	3	0	6	4
Tet1	1592	2147	1471	1621	1031	2068	1389	875	4014	2014	1651	1494	1413	1393	1693	1110	1336	2843	1673	1812	1107	772	903	820
Cnn3	8396	11133	7902	5323	5237	8061	4483	2864	15793	7598	5470	5391	7516	6413	7860	5692	5755	6549	11623	12655	7815	8549	7947	6142
Ythdf3	2552	3617	2608	2774	2545	3873	2505	2004	9811	3130	3070	2794	3135	3182	3691	2516	2905	3541	4753	6049	3106	3108	4058	3007
Mir7033	0	0	0	0	0	0	0	0	0	0	0	0	0	0	0	0	0	0	0	0	0	0	0	0
Olfr1347	2	1	1	0	0	0	0	0	0	0	0	0	0	0	0	0	0	0	0	0	0	0	0	0
Dtna	2180	2904	2674	1214	1762	2109	1817	942	4112	1248	1034	1020	1615	2038	2753	1299	1009	1155	1801	2611	1303	1358	2672	1502
Smco4	73	76	56	80	66	84	98	71	301	154	78	89	149	120	117	49	44	59	178	184	81	60	41	45
Olfr1432	0	0	1	0	0	0	0	0	0	0	0	0	0	0	0	0	0	0	0	0	0	0	0	0
Hsd3b2	0	0	0	0	0	0	0	0	0	0	0	0	0	0	0	0	0	0	0	0	0	0	0	0
Tmc7	692	888	574	806	930	1151	545	463	1963	796	960	591	604	731	767	487	497	525	985	1639	773	657	917	586
Lce1i	0	0	0	0	0	0	0	0	0	0	0	0	0	0	0	0	0	0	0	0	0	0	0	0
Scgb1b30	0	0	0	0	0	0	0	0	0	0	0	0	0	0	0	0	0	0	0	0	1	0	0	0
Sco2	0	0	0	0	0	0	0	0	0	0	0	0	0	0	0	0	0	0	0	0	0	0	0	0
Zfy1	0	0	0	0	0	0	0	0	0	0	0	0	0	0	0	0	0	0	0	0	0	0	0	0
4930567K20Rik	0	0	0	0	0	0	0	0	0	0	0	0	0	0	0	0	0	0	0	0	0	0	0	0
Arfgef3	4	2	1	0	0	3	5	8	21	2	6	5	1	2	2	0	1	0	2	3	1	2	1	1
Pcdhga10	1	6	7	0	0	0	0	0	2	0	0	0	0	0	2	0	1	0	2	0	0	1	0	6
Vmn1r67	0	0	0	0	0	0	0	0	0	0	0	0	0	0	0	0	0	0	0	0	0	0	0	0
Ttll11	60	93	46	10	11	19	19	12	81	2	8	5	5	7	12	47	33	30	14	38	13	17	16	9
Cnot9	3409	4245	3202	5092	3748	5819	3646	2498	11192	7072	4828	4656	5735	5017	5377	4032	3936	5068	6697	7013	3685	5658	6090	4919
Sox9	2334	4435	3278	2134	3382	3543	2815	2242	11497	2023	2614	2025	5387	4541	6296	3351	3786	4005	6307	8336	6641	1731	1945	1327
Col4a2	2	2	4	373	599	712	0	0	0	0	4	0	453	476	520	201	274	359	15	14	20	0	0	0
1700054K19Rik	0	0	1	0	0	0	0	0	0	0	0	0	0	0	0	0	1	0	3	2	6	0	0	0
Gsto1	1238	1533	1172	2097	1582	2252	1168	762	3490	1280	911	914	1326	1222	1387	1258	1173	1563	9312	7853	5665	1271	978	953
Cacng1	1	0	3	0	2	0	0	0	0	0	0	0	1	3	3	0	0	0	4	14	5	0	0	0
Gm20554	0	0	0	0	0	0	0	0	0	0	0	0	89	96	117	49	51	24	0	1	0	105	134	101
B230110G15Rik	0	0	0	0	0	0	0	0	0	0	0	0	0	0	0	0	0	0	0	0	0	0	0	0
Glrp1	0	0	0	0	0	0	1	2	12	1	0	1	0	3	0	0	3	1	18	20	19	1	0	0
Fev	1	0	0	0	0	0	0	0	1	6	4	3	1	2	3	0	0	0	0	0	0	1	0	0
Mir6343	0	0	0	0	0	0	0	0	0	0	0	0	0	0	0	0	0	0	0	0	0	0	0	0
Syn3	73	170	64	28	48	67	67	58	238	82	61	53	18	17	14	35	29	32	13	44	30	11	11	7
Wdr83os	1349	1818	1465	1574	1117	1740	1008	800	3042	1123	968	849	1289	1327	1302	1626	1587	2126	2903	3353	1505	2571	2948	2270
Olfr67	0	0	0	0	0	0	0	0	0	0	0	0	0	0	0	0	0	0	0	0	0	0	0	0
Gm15517	0	3	1	0	0	1	0	1	4	1	1	0	0	0	0	1	1	2	1	0	1	0	0	0
Marcks	17478	23038	17933	13404	15916	17570	11934	6486	33561	14784	14952	13219	11190	10950	14013	13630	14142	18126	9020	12339	5600	3949	5659	3319
Asb8	1287	1556	1146	649	647	864	712	490	2359	1161	905	873	616	563	585	784	893	1024	1157	1744	872	819	893	724
Mir30f	0	0	0	0	0	0	0	0	0	0	0	0	0	0	0	0	0	0	0	0	0	0	0	0
Fut7	2	10	1	1	1	3	0	2	2	0	0	0	0	0	0	0	0	2	4	1	3	2	3	2
Myo18b	127	192	140	17	46	30	11	9	67	34	52	36	20	36	32	38	33	43	9	35	21	6	31	13
Gm19303	0	0	1	0	0	0	0	0	1	0	0	0	0	0	0	0	0	0	1	0	0	0	0	0
Rskr	27	48	36	43	36	31	53	57	200	47	35	30	66	77	55	40	67	67	84	80	37	65	64	51
Zfp383	308	444	325	199	287	332	291	231	1015	224	340	225	294	311	370	251	394	314	393	676	304	213	383	208
Map3k15	162	210	204	52	34	81	50	57	194	32	26	37	83	93	126	48	100	87	73	99	43	19	7	4
Pramel4	0	0	0	0	0	0	0	0	0	0	0	0	0	0	0	0	0	0	0	0	0	0	0	0
1700016C15Rik	0	0	0	0	0	0	0	0	2	0	0	0	0	0	0	0	0	0	3	0	0	0	0	0
Tm9sf3	13907	17691	14179	15576	14818	20021	8894	5827	28590	13378	14480	11860	12999	13089	15051	11599	13161	15741	32857	36903	20606	16672	19763	14305
Nrip1	2351	2484	2374	712	808	964	754	477	2681	764	649	533	674	618	814	1257	1195	1786	993	1397	722	1042	1219	946
4933406K04Rik	0	0	0	0	0	0	0	0	0	0	0	0	0	0	0	0	0	0	0	0	0	0	0	0
Thoc3	3049	3470	2618	1870	1318	2230	1460	1030	4798	2367	1568	1523	2372	2137	2253	1902	1562	1979	2082	2105	1115	1993	1927	1514
Pspn	2	0	0	0	0	0	0	0	0	0	0	0	0	0	0	0	0	0	0	0	0	0	0	0
Fgf10	0	0	0	1	3	1	0	0	0	0	0	3	2	1	2	1	0	0	0	0	0	0	0	0
Ltbr	7	18	5	0	0	0	1	0	2	0	0	1	2	0	0	1	1	0	0	6	3	0	2	6
Treh	0	0	0	0	0	0	0	0	0	0	0	0	0	0	0	0	0	0	0	1	0	0	0	0
Taok2	2226	2565	2066	2041	1593	2699	1717	1183	5047	3032	2087	2104	2039	2120	2258	1865	1820	2243	2562	3061	1843	2068	2498	1786
Zfp653	133	223	184	135	174	215	155	101	505	211	127	122	162	159	189	152	192	169	184	204	129	188	239	170
Gm3488	0	0	0	0	0	0	0	0	0	0	0	0	0	0	0	0	0	0	0	0	0	0	0	0
Fbxo9	603	763	605	446	451	605	440	256	1432	563	483	427	491	446	462	446	453	540	588	751	404	581	545	432
Usp31	2008	2575	2210	2198	1701	2878	2269	1651	7437	2224	2000	1881	1882	2114	2130	1444	1716	2330	3601	3886	1883	2378	2409	1904
Ldc1	0	1	0	0	0	0	0	0	0	0	0	0	0	0	0	0	0	0	0	0	0	0	0	0
Vmn1r33	0	0	0	0	0	0	0	0	0	0	0	0	0	0	0	0	0	0	0	0	0	0	0	0
Tagap1	141	177	139	193	125	258	180	121	607	257	210	239	247	224	193	149	175	188	296	365	165	180	157	132
Gcfc2	520	626	438	561	431	618	394	288	1262	779	571	511	541	569	570	557	711	733	1002	983	550	689	776	560
Cd1d2	161	249	200	120	140	166	110	73	445	169	180	163	148	117	177	120	125	134	44	71	41	75	115	69
Iqgap2	8819	10733	8310	4854	3485	5544	2899	1808	7945	3900	2538	2355	3428	2735	2867	6469	5196	7614	5751	4309	2850	4129	4841	4183
Cherp	3633	4638	3669	4115	2808	4843	3143	2044	9504	3414	2210	2195	3959	3860	4126	3353	3406	4773	4540	4825	2552	3922	4074	3238
Smbd1	0	0	0	0	0	0	0	0	0	0	0	0	0	0	0	0	0	0	0	10	5	0	1	0
Olfr1448	0	0	0	0	0	0	0	0	0	0	0	0	0	0	0	0	0	0	0	0	0	0	0	0
Tbpl1	917	1229	814	1089	1007	1426	903	742	3589	1150	1100	961	874	962	997	829	999	1155	1662	2194	950	2342	4225	2522
Mllt3	2037	2466	1728	1734	1430	2416	1886	1251	6257	1859	1446	1343	1844	1792	2511	1380	1242	1686	4370	5019	2654	1360	1506	1165
Tmem115	527	644	517	607	539	705	487	284	1528	746	598	510	527	582	589	529	509	611	819	1013	617	663	725	513
Phf14	2094	2747	2090	2534	2146	3129	1940	1428	7060	4187	3240	2821	2930	2934	3253	2693	2744	3455	1620	2149	899	3914	5421	3937
Slc16a7	45	77	42	1	3	1	0	0	0	8	5	6	2	0	0	14	21	41	0	2	0	0	0	0
Haus1	718	993	591	804	738	963	648	520	2214	912	849	720	998	1007	1108	772	769	821	1132	1551	615	810	877	690
Fam102b	11638	11779	11236	10949	10104	14351	11365	8753	49131	16176	16082	12692	19591	16785	20100	6147	5964	7524	33487	34803	21018	15378	17221	12798
Gm20868	0	0	0	0	0	0	0	0	0	0	0	0	0	0	0	0	0	0	0	0	0	0	0	0
Als2cl	81	92	75	58	157	133	1	3	5	136	148	86	74	107	93	43	36	28	0	1	1	10	26	14
LOC105243090	0	0	0	0	0	0	0	0	0	0	0	0	0	0	0	0	0	0	0	0	0	0	0	0
4930449E01Rik	0	0	0	0	0	0	0	0	2	0	0	0	0	0	0	1	0	0	1	4	0	1	1	3
Pcdha5	0	0	0	0	0	1	0	0	0	0	0	0	0	0	0	0	0	0	0	0	0	0	0	0
Mpeg1	1	22	4	1	10	3	1	0	13	0	5	3	0	2	0	0	19	3	44	104	40	0	5	4
Commd3	2187	3129	2114	1692	2117	2527	2506	1789	9319	2410	2286	1913	1955	1810	2032	1999	2587	2397	1924	2845	1416	1684	1929	1429
Mir221	0	0	0	0	0	0	0	0	0	0	0	0	0	0	0	0	0	0	0	0	0	0	0	0
Cept1	644	783	560	563	609	727	629	389	2082	942	1109	788	830	768	933	554	739	687	1191	1469	688	734	768	577
Lgals3bp	1903	3191	1892	91	636	212	539	347	1426	1857	4456	2360	490	800	761	352	2189	838	217	743	241	339	858	429
Rwdd2a	65	117	60	62	96	81	36	25	177	75	76	60	89	77	88	54	70	82	129	179	84	77	98	56
Mir324	0	3	4	1	1	0	2	1	6	0	1	0	1	2	1	3	3	0	1	0	0	1	2	1
Zdhhc22	0	0	0	0	0	0	0	0	0	0	0	0	0	0	0	0	0	0	1	0	0	0	0	0
Nom1	1651	1957	1579	1727	1327	2293	1773	1316	5893	1985	1473	1365	1963	1880	2110	1321	1348	1649	2425	2690	1302	1710	1645	1279
Rrp9	827	963	709	536	290	563	965	727	3200	579	390	444	1170	971	1140	616	595	664	1360	1285	664	1215	918	857
Drg2	2222	2704	2212	1793	1321	2254	2680	1850	7835	1702	1352	1241	2987	2727	2775	2241	2288	2967	3453	3808	1762	2338	1940	1654
Cfh	0	0	0	0	0	0	0	0	1	0	0	0	0	0	0	0	0	0	1	0	0	0	0	0
Cd83	0	0	0	0	0	0	0	0	0	0	0	0	0	0	0	0	0	0	0	0	0	1	3	0
Atp7a	1057	1632	1039	1465	1438	2051	1363	917	4918	1922	1710	1483	1295	1662	1739	1235	1471	2035	4603	4715	2784	2427	2734	2063
Car15	40	51	30	48	50	49	38	52	199	83	53	62	8	18	25	20	30	28	35	19	22	41	31	19
Tas2r137	0	0	0	0	0	0	0	1	0	0	0	0	0	0	0	0	0	2	0	1	0	0	0	0
Dhx40	2506	3447	2556	2882	3404	4072	3192	2159	10464	3178	2644	2598	4137	3984	4404	2881	2894	3459	4420	4863	2773	2069	2548	1620
Fbxl7	131	194	111	47	46	74	98	78	320	35	27	27	140	158	261	108	120	195	151	286	142	7	14	2
Pkp4	1875	2060	1737	2951	3156	4154	1487	888	3943	3270	2642	2066	2206	1847	2082	2388	1972	2524	3344	3760	1962	2411	2408	1944
Wdr17	72	83	65	54	100	110	3	3	3	96	91	61	17	34	27	35	72	58	3	16	5	4	2	0
Spink1	0	0	0	0	0	0	0	0	0	0	0	0	0	0	0	0	0	0	0	0	0	0	0	0
Akr1c12	6	5	1	1	0	3	7	4	29	2	5	1	4	5	2	7	4	2	33	29	10	141	155	84
Ruvbl1	2618	3138	2443	2930	1902	3365	1731	1204	5759	3729	2439	2544	2762	2503	2869	2489	2391	3360	4766	4450	2229	2983	2275	2070
Tmod3	2562	3150	2086	2046	1767	2292	1721	1289	6600	2371	1938	1772	2294	2152	2594	2030	1770	2256	4396	4962	3066	2699	2956	2213
Srpr	3553	4189	2903	3295	2826	4080	2411	1623	8173	3858	3284	2739	3248	3205	3725	2918	3356	3873	5870	7877	4388	3738	3739	2823
2810001G20Rik	174	265	136	95	96	95	119	93	409	90	95	82	145	95	158	97	187	187	302	311	144	74	67	62
Adgrf4	0	0	0	2	1	4	1	0	3	1	0	0	0	0	0	0	1	1	0	0	0	0	1	0
Flcn	1464	2231	1651	825	944	1115	1146	826	3365	1149	945	827	1407	1627	1712	1048	1491	1416	1296	1697	857	1130	1548	1037
1700029B22Rik	0	0	0	0	0	0	0	0	0	0	0	0	0	0	0	0	0	0	0	0	0	0	0	0
Mrgprg	1	0	0	0	0	0	0	0	2	0	0	0	0	0	0	0	0	0	0	0	0	0	0	0
Tmem255b	46	95	81	5	16	16	4	2	8	21	7	13	5	0	10	4	7	14	2	5	1	2	12	2
Gm8439	0	0	0	0	0	0	0	0	0	0	0	0	0	0	0	0	0	0	4	2	1	0	0	0
Ube2t	574	707	414	833	701	869	558	364	1663	958	968	768	841	757	756	556	709	675	1206	1618	723	775	813	575
Olfr257	0	0	0	0	0	0	0	0	0	0	0	0	0	0	0	0	0	0	0	0	0	0	0	0
Lhx1os	49	63	45	19	18	14	31	20	64	20	24	11	10	12	17	33	41	26	35	63	49	13	9	11
A830019P07Rik	9	29	26	17	29	17	32	22	148	7	9	4	4	6	4	89	62	41	13	20	10	3	23	10
Vmn2r111	0	0	0	0	0	0	0	0	0	0	0	0	0	0	0	0	0	0	0	0	0	0	0	0
1700029P11Rik	0	1	0	0	0	0	0	0	0	0	0	0	0	0	0	0	0	0	0	3	1	0	0	0
Scamp3	27	33	52	31	20	21	8	23	59	27	43	43	42	40	36	38	32	44	38	44	19	24	34	31
4930543E12Rik	0	1	0	0	0	0	0	0	0	0	0	0	0	0	1	0	0	0	9	4	7	0	0	0
Hspb8	87	180	71	0	0	0	0	0	0	0	0	0	0	0	0	53	26	11	0	1	0	8	4	2
Mrpl24	1221	1669	1237	1101	1168	1435	1288	833	4304	2142	2184	1712	2151	1860	2248	1188	1261	1400	2561	3330	1563	1344	1256	878
Fcer1g	1	10	1	4	4	4	2	2	17	4	1	1	0	0	1	2	6	4	8	4	2	3	6	5
1700065J11Rik	0	0	0	0	0	0	0	0	0	0	0	0	0	0	0	0	0	0	3	0	0	0	0	0
Ttc33	508	680	523	494	562	616	543	411	1970	540	442	413	581	573	742	540	490	614	1409	1606	948	653	759	537
Cavin3	2	4	0	0	0	0	0	0	0	0	0	0	0	0	1	0	1	0	0	3	3	0	0	0
Il12a	6	14	4	1	0	3	0	3	3	0	0	0	3	1	5	4	9	5	13	39	14	1	17	4
Acyp2	57	83	38	70	63	76	30	14	64	18	31	38	65	63	84	54	51	44	89	68	45	11	3	0
Suv39h2	738	850	568	670	517	723	618	453	2148	737	571	503	882	715	794	589	646	699	1388	1427	663	789	692	515
Cst7	0	0	0	0	0	0	0	0	0	0	0	0	0	0	0	0	0	0	0	0	0	0	0	0
Brinp3	733	1158	977	217	240	314	13	2	22	191	117	181	2691	2877	3415	604	498	526	2232	3463	1558	0	0	0
Dpy19l2	0	0	0	0	0	0	0	0	0	0	1	0	0	0	2	0	0	0	1	0	0	0	0	0
Smr3a	0	0	0	0	0	0	0	0	0	0	0	0	0	0	0	0	0	0	0	0	0	0	0	0
Kcnh7	15	25	11	0	1	0	0	2	15	1	5	2	5	27	23	2	2	0	1	6	3	0	0	0
Olfr1238	0	0	0	0	0	0	0	0	0	0	0	0	0	0	0	0	0	0	0	0	0	0	0	0
Pou5f1-rs5	3	4	1	0	0	0	0	0	0	0	0	0	0	0	2	0	0	0	0	1	1	0	0	0
Gm5460	0	0	0	0	0	0	0	0	0	0	0	0	0	0	1	0	0	0	0	0	0	0	0	0
Lpin1	1395	2217	1959	1110	1677	2108	1232	801	3923	1303	1347	1183	1012	1040	1787	1553	2231	2813	1228	1754	1273	1149	1551	1180
Med31	453	569	387	362	418	440	412	297	1533	415	416	434	555	532	576	408	615	501	585	738	381	430	422	291
Draxin	783	889	898	14	130	24	30	8	58	32	30	29	83	81	108	121	140	169	180	746	314	51	82	58
Gm8773	0	0	0	0	0	0	0	0	0	0	0	0	0	0	0	0	0	0	0	0	0	0	0	0
Prxl2a	362	551	385	331	360	424	209	172	645	450	450	331	381	328	366	266	294	277	502	685	321	431	689	401
Sirpb1c	0	0	0	0	0	0	0	0	0	0	0	0	0	0	0	0	0	0	0	0	0	0	0	0
Zfp516	1111	1667	1245	1510	1911	2080	1306	914	4086	2247	2107	1683	1064	1345	1456	909	1309	1633	1300	2011	942	1418	2439	1686
Mylpf	19	19	15	31	24	37	22	19	41	25	29	12	20	19	23	29	30	25	45	43	23	36	39	36
Arcn1	6354	7950	6043	6562	5087	8671	4686	3431	16480	7962	6476	5778	6510	5606	7102	5327	5688	7984	12152	12838	7163	8856	8430	7210
Hax1	1524	1876	1195	1505	1213	1888	1300	1041	4590	2414	2239	1763	2498	2382	2567	1631	2075	2145	2511	4239	1442	1830	1627	1557
Leap2	0	1	0	0	0	0	1	1	3	0	1	0	0	0	0	0	0	1	0	0	0	0	0	0
Hoxb3	26	66	50	0	2	1	12	13	25	0	0	0	165	163	200	100	88	75	295	326	212	136	213	114
Sh2d6	23	64	35	22	55	60	27	19	67	37	70	34	35	62	40	8	22	21	66	121	58	25	70	51
Olfr161	0	0	0	0	0	0	0	0	0	0	0	0	0	0	0	0	0	0	0	0	0	0	0	0
Gm5535	0	0	0	0	0	0	0	0	1	0	0	0	0	0	0	0	0	0	0	0	0	1	0	1
Tbca	4880	6874	4490	2395	2516	3064	2319	2229	9708	3014	3124	2649	3574	3620	3716	3148	3894	3415	6116	7792	3409	3219	3779	2808
Igfl3	0	0	0	0	0	0	0	0	0	0	0	0	0	0	0	0	0	0	0	0	0	0	0	0
Olfr1410	1	6	2	0	0	1	0	8	5	1	0	1	0	1	2	0	2	2	11	4	6	0	1	0
Mir1249	6	7	5	1	3	5	2	2	6	3	6	3	1	5	1	1	1	1	1	7	2	3	6	2
Lalba	9	11	10	0	4	2	4	0	5	1	3	1	0	0	5	1	1	2	0	0	0	0	0	0
Mir7687	1	2	4	0	0	1	2	0	1	0	0	1	2	0	0	0	0	1	0	1	1	1	0	0
Xlr4a	0	0	0	1	0	2	0	0	0	0	0	0	0	0	0	0	0	0	0	0	0	0	0	0
Mef2d	2037	2656	2080	1949	2235	3169	1622	1241	5538	3641	3827	3061	2418	3090	3278	1732	1931	2161	2168	3519	2174	2684	3858	2656
1810012K16Rik	26	64	48	4	10	13	8	1	41	5	8	4	3	21	10	6	22	12	49	39	17	8	10	7
Kdf1	0	0	0	0	0	0	0	0	0	0	0	0	0	0	0	0	0	0	0	0	0	0	0	0
Rbm46os	0	0	0	0	0	0	0	0	0	0	0	0	0	0	0	0	0	0	3	10	1	0	0	0
Btbd1	2897	3091	2387	2125	2054	2698	1447	1027	5438	1954	1849	1639	1736	1437	1987	1975	2324	2573	3228	4317	2117	2908	3362	2606
Gm614	0	0	0	0	0	0	0	0	0	0	0	0	0	0	0	0	0	0	0	0	0	0	0	0
Mical3	826	1041	760	860	670	1127	626	336	1767	1199	877	832	657	635	762	834	701	1257	1232	1441	868	1172	1123	905
Dera	7	9	12	303	328	410	144	128	680	359	412	362	367	352	338	214	321	357	1039	1779	784	699	754	631
Psg25	0	0	0	0	0	0	0	0	0	0	0	0	0	0	0	0	0	0	0	0	0	0	0	0
Try4	0	0	0	0	0	0	0	0	0	0	0	0	0	0	0	0	0	0	0	0	0	0	0	0
Tpd52l1	0	0	0	0	0	0	0	0	0	0	0	0	0	0	0	0	0	0	0	1	0	0	0	0
1810007D17Rik	2	1	0	0	0	0	0	0	0	0	0	0	0	0	0	0	0	0	1	0	1	0	0	0
Nsmce2	1428	2004	1283	1606	1443	1918	1303	957	3917	1470	1174	1042	1487	1275	1571	1251	1098	1166	3587	3998	1884	1047	1224	918
Gm2274	0	0	0	0	0	0	0	0	0	0	0	0	0	0	0	0	0	0	0	0	0	0	0	0
Xpo7	3086	3875	3276	3377	2839	4580	3588	2339	10762	4857	3606	3404	5188	4823	5273	2585	2709	3496	5988	6393	3377	3841	4228	3350
Eef1akmt3	9	6	6	3	3	2	3	3	10	3	6	2	1	0	2	0	5	4	9	7	8	7	1	2
Nudt8	236	283	190	136	192	212	161	130	512	209	232	163	265	287	283	213	360	258	196	279	153	225	226	171
BC061237	0	0	0	0	0	0	0	0	0	0	0	0	0	0	0	0	0	0	7	8	5	0	0	1
Creb3	742	1056	635	481	529	668	450	304	1552	565	525	467	494	514	583	620	643	798	798	1167	631	548	674	528
Ptges3	9242	10663	7312	9728	6531	10820	8305	6141	31784	9438	7911	7846	11089	8992	9757	6564	6955	7614	15729	16207	8287	9059	8222	7165
Bpifa3	0	0	0	0	0	0	0	0	0	0	0	0	0	0	0	0	0	0	0	0	0	0	0	0
Vmn1r3	0	0	0	0	0	0	0	0	0	0	0	0	0	0	1	0	0	0	0	0	0	0	0	0
Galr3	0	2	0	0	2	1	1	2	0	0	0	1	0	0	0	0	0	2	2	0	2	2	0	1
Triml1	0	0	1	0	0	0	0	0	0	0	0	0	0	0	0	0	0	0	0	0	0	0	0	0
Sly	0	0	0	0	0	0	0	0	0	0	0	0	0	0	0	0	0	0	0	0	0	0	0	0
Adam15	1722	2277	1604	1608	1569	2162	1056	877	3823	2524	2271	1705	2071	2334	2182	1248	1448	1400	1210	2097	978	2587	2954	2218
Fbxw16	0	0	0	0	0	0	0	0	0	0	0	0	0	0	0	0	0	0	1	0	0	0	0	0
Psmc3ip	1017	1276	835	1365	787	1320	1458	954	4714	1694	1241	1064	1553	1199	1177	1222	1066	1184	1915	1630	763	865	635	524
Gm16701	17	23	20	0	0	1	2	1	8	0	3	0	0	0	0	8	7	15	5	10	2	25	67	58
Mannr	0	0	0	0	0	0	0	0	0	0	0	0	0	0	0	0	0	0	0	1	0	0	0	0
Casp7	2766	3428	2362	2300	2048	2924	1049	750	3740	2258	1556	1525	1777	1536	1714	2099	2283	2529	1857	2490	1021	1156	1341	1029
Agk	894	1157	888	1025	962	1368	629	473	2114	1346	1056	890	776	755	697	978	1200	1674	1828	2273	1043	1224	1394	1102
Krtap11-1	0	0	0	0	0	0	0	0	0	0	0	0	0	0	0	0	0	0	0	0	0	0	0	0
Pip	0	0	0	0	0	0	0	0	0	0	0	0	0	0	0	0	0	0	0	0	0	0	0	0
Trpc4	0	0	0	0	0	0	0	0	0	0	0	0	0	0	0	0	0	0	0	0	0	0	0	0
Ly6g6f	0	0	0	0	0	1	0	0	2	0	0	0	0	0	0	0	0	0	0	0	0	0	0	0
Batf2	13	15	12	0	3	0	1	1	7	4	4	0	0	0	0	1	8	3	10	9	3	1	4	1
Wac	3067	3980	3190	3291	3127	4285	3139	2093	9885	3946	3464	3038	3693	3825	4255	2843	3081	3614	4851	5989	2935	3732	4666	3223
Fgf16	0	0	0	0	0	0	0	0	0	0	0	0	0	0	0	0	0	0	0	0	0	0	0	0
Tex44	0	0	0	0	0	0	0	1	3	0	0	0	0	0	0	0	0	0	0	1	0	0	0	0
Zfp239	411	409	349	493	382	573	278	135	724	397	282	259	374	272	347	462	487	639	1023	1063	640	509	535	396
1700034K08Rik	0	0	0	0	0	0	0	0	0	0	0	0	0	0	0	0	0	0	0	0	0	0	0	0
Tbc1d10c	5	25	14	11	11	19	13	18	51	10	16	9	8	19	11	9	14	10	80	116	60	19	33	21
Trpc2	0	0	0	0	0	0	0	0	0	0	0	0	0	0	0	0	0	0	0	0	0	0	0	0
Nfkb1	922	1155	1007	720	831	1259	898	462	2384	1334	1156	1067	1495	1410	1784	642	728	812	1126	1474	874	881	1175	811
Serpinb9b	9	10	4	0	0	0	6	4	38	0	0	0	0	0	0	21	4	1	33	74	53	7	10	8
1810058I24Rik	928	1173	879	1390	1637	1933	786	628	3006	1577	1356	1130	948	895	1049	1375	1359	1866	1403	1938	993	1541	1951	1451
Mtmr10	906	1258	886	1116	882	1298	827	555	2731	1131	755	933	1014	1118	1267	845	923	1166	1442	1577	960	1024	1181	929
Sp3os	176	256	178	126	213	173	82	67	260	164	193	214	138	97	152	164	198	208	224	462	178	130	235	101
Dpm1	27	45	31	18	14	22	30	14	65	21	26	14	26	27	15	22	32	31	26	26	7	19	24	9
Gm2a	2402	2549	2361	992	1296	1201	1440	886	4392	1045	1083	790	1499	1465	1756	1319	1521	1654	2780	5923	2416	2021	2799	1671
Mir467a-8	0	0	0	0	0	0	0	0	0	0	0	0	0	0	0	0	0	0	0	0	0	0	0	0
Fam214b	580	905	626	395	594	690	330	254	990	816	583	585	234	343	346	425	520	656	359	698	357	341	625	417
5033404E19Rik	4	5	2	0	0	1	3	3	6	1	1	2	1	2	8	1	1	1	6	9	8	1	2	1
Adad1	0	0	0	0	0	0	0	0	0	0	0	0	0	0	0	0	0	0	0	0	0	0	0	0
Psmd4	3118	4224	2918	3580	2821	4621	3253	2628	10420	5568	4364	3993	4863	4644	5132	3393	3352	4043	5584	6487	3199	4074	3795	3066
Rnf138	872	1298	845	890	916	1092	697	497	2596	820	855	815	1096	913	1174	779	1065	920	2160	2427	1075	825	875	626
1700110K17Rik	1	3	0	0	0	0	0	0	0	0	0	0	0	0	0	2	1	0	0	0	0	1	0	0
Kalrn	410	532	472	107	192	263	219	185	845	295	248	241	440	720	802	256	209	197	122	220	93	629	872	576
Gm29682	1	3	2	0	0	0	0	0	1	0	0	0	0	1	0	0	0	0	0	0	0	2	1	1
Vrk2	233	280	182	399	352	362	406	288	1374	334	311	290	764	641	620	494	561	555	480	709	322	372	351	258
Hdac6	1056	1464	985	1132	1111	1573	952	593	3009	1470	1067	901	1389	1344	1468	1197	1149	1429	1691	2270	1197	1427	1695	1195
Mup12	0	0	0	0	0	0	0	0	0	0	0	0	0	0	0	0	0	0	0	0	0	0	0	0
Arl5c	23	30	22	4	11	9	8	4	25	24	16	7	1	4	3	11	17	6	28	39	16	6	7	8
Tmem184b	1779	2330	1893	1683	1815	2664	905	549	2802	1022	849	716	886	839	1109	1152	1428	1473	2074	2731	1845	2564	2633	2001
Mslnl	3	1	0	0	1	0	1	2	6	1	0	0	0	1	1	0	1	0	1	2	2	0	0	0
Dglucy	4366	5591	4685	3656	3444	5613	3756	2320	11489	4424	4258	3734	3323	3658	4476	3597	3738	4962	3991	6060	2666	4083	4559	3705
Ogt	3127	5165	3398	3223	3663	5054	3280	2930	11810	4319	5098	4139	3354	4681	4652	2959	4594	4254	4065	5334	2555	3396	5858	3801
Tspan10	0	1	2	0	0	0	0	0	0	0	0	1	1	2	0	0	0	0	2	0	0	3	5	2
Cyp2c23	0	0	0	5	1	1	0	0	2	0	0	0	0	1	0	0	1	1	2	9	7	1	1	3
Grin1	18	20	20	1	0	0	0	1	16	0	2	1	0	3	6	4	10	11	16	26	24	3	5	3
Itk	1	1	1	0	0	0	0	0	3	0	0	0	0	0	0	0	0	0	1	3	0	0	0	0
2400006E01Rik	0	0	0	0	0	0	0	2	0	0	0	0	0	0	1	1	0	0	0	0	0	0	0	0
Tshz1	643	932	817	530	975	879	524	321	1499	798	770	626	593	521	680	799	932	1102	808	1142	669	671	1070	662
Gm14632	0	0	0	0	0	0	0	0	0	0	0	0	0	0	0	0	0	0	0	0	0	0	0	0
Lrch1	212	263	224	91	117	169	194	82	445	173	145	98	251	220	264	208	195	184	289	432	255	151	193	138
Mir574	0	0	0	0	0	0	0	0	0	0	0	0	0	0	1	0	2	0	0	2	1	0	0	1
Synpo2	18	29	16	15	12	14	7	2	33	15	3	5	7	5	12	12	11	16	43	34	9	12	16	11
Atp1a4	1	3	1	1	1	0	1	0	3	0	0	0	0	0	0	0	1	1	1	3	2	0	0	0
Gpr20	42	148	65	25	73	44	39	24	132	82	79	60	30	44	42	13	4	9	8	24	2	28	58	36
Gm19557	1	1	1	1	0	0	0	1	1	0	0	0	0	2	0	2	1	1	2	1	1	0	0	0
Prss38	0	0	0	1	1	0	0	0	0	0	0	0	0	0	0	0	0	0	0	4	1	0	0	2
4931440J10Rik	0	3	4	0	2	0	0	1	0	0	0	0	2	1	1	0	0	1	3	1	0	1	0	0
H2-T23	26	64	30	2	15	8	10	12	84	3	12	3	25	47	29	33	59	39	22	136	70	21	101	47
Klrc3	0	0	0	0	0	0	0	0	0	0	0	0	0	0	0	0	0	0	0	0	0	0	0	0
Dgcr2	3385	3933	3339	3796	3481	4888	2880	1718	8976	5548	4276	3572	3593	3700	3697	2865	2690	3514	3755	4905	2663	4132	4761	3463
Enpp4	1224	1431	1127	1139	951	1565	1236	865	4441	1124	1263	1058	1967	1761	1999	1026	1019	1172	3990	4816	2511	2897	3388	2614
Lyrm4	340	435	313	202	176	282	188	131	559	325	291	251	442	461	425	258	266	262	400	413	185	175	216	140
Racgap1	11810	14363	9326	7344	4519	7166	5638	4022	18916	11506	8168	7242	6565	5379	5780	9240	7531	9666	15842	17565	9266	9879	8709	7238
4930428E07Rik	0	0	0	0	0	0	0	0	0	0	0	0	0	0	0	0	0	0	0	0	0	0	0	0
Gm3716	40	50	42	19	20	42	54	24	153	34	63	55	20	19	28	19	27	48	484	577	254	94	159	129
Spin2d	0	0	0	0	0	0	0	0	0	0	0	0	0	0	0	0	0	0	0	0	0	0	0	0
Ezh1	347	428	357	222	654	406	663	378	1597	422	521	328	411	508	621	527	553	525	392	645	312	315	576	268
Spata18	1	9	12	3	2	2	5	3	15	0	4	5	3	2	4	3	2	7	9	3	4	1	0	2
Mia	8	9	11	8	3	4	7	13	21	9	9	14	6	10	9	0	2	4	12	33	5	6	4	3
Grin3a	1	0	0	0	0	0	0	0	0	0	0	0	0	1	0	0	1	3	0	0	0	0	0	0
Krtap7-1	3	7	5	0	0	3	0	0	0	0	0	0	0	0	0	1	8	10	0	0	3	0	0	1
Hhip	12	24	8	64	49	51	4	10	25	2	1	0	60	65	96	81	138	147	10	15	1	853	690	511
Sptlc1	2516	3451	2760	1244	1047	1572	1018	738	3695	1447	1241	1105	1618	1487	1678	1605	1609	1510	2151	2595	1279	1257	1380	1137
Htatip2	0	0	0	0	0	2	0	1	0	0	0	2	0	0	0	0	1	0	13	15	18	4	3	2
Olfr954	0	0	0	0	0	0	0	0	0	0	0	0	0	0	0	0	0	0	0	0	0	0	0	0
P2ry13	0	0	0	1	0	0	0	0	0	0	0	0	0	0	0	0	0	1	0	0	0	0	0	0
Dnah17	7	34	20	2	5	5	5	3	17	2	7	4	4	3	5	7	4	7	4	4	3	2	3	3
4930596I21Rik	2	0	1	3	0	1	1	1	7	2	0	3	2	0	0	3	2	0	6	3	3	1	7	1
Spata31	0	0	0	0	0	0	0	0	0	0	0	0	0	0	0	0	0	0	0	0	0	0	0	0
Fat3	0	3	0	398	261	462	336	96	409	351	337	322	157	212	256	346	326	766	762	950	413	223	150	124
Trpm2	2	2	2	0	0	0	0	0	3	0	0	0	0	0	0	0	0	0	0	1	1	0	1	0
Mir6537	0	0	0	0	0	0	0	0	0	0	0	0	0	0	0	0	0	0	0	0	0	0	0	0
Calhm4	1	0	1	0	0	0	0	2	0	0	0	0	0	0	0	0	0	0	1	0	0	0	0	0
Mrpl48	608	792	601	424	410	499	341	266	1262	424	446	348	489	454	505	367	440	457	674	836	423	519	506	448
Ankrd50	1605	2034	1807	1100	1142	1757	1156	711	3781	1494	1258	1001	1567	1738	2150	1279	1017	1377	3349	4716	2597	1918	2437	1692
Gm20871	0	0	0	0	0	0	0	0	0	0	0	0	0	0	0	0	0	0	0	0	0	0	0	0
Cdhr3	0	0	2	1	0	1	13	9	47	5	13	4	4	0	7	4	1	1	0	3	0	0	0	0
Psmd2	10646	13423	9349	12152	8483	15165	9398	6708	30990	12814	9187	8693	12976	12109	13299	10567	10265	14089	18048	18654	9881	15316	14245	12695
Myl10	0	0	0	0	0	0	0	0	0	0	0	0	0	0	0	0	0	0	0	0	0	0	0	0
Mtor	1800	1993	1908	1744	1773	2569	1973	1011	5165	2872	2025	1922	1738	1804	1937	1562	1444	2400	2107	2350	1177	2370	2341	1935
Hikeshi	1075	1475	968	1100	948	1297	939	641	2934	1185	1207	996	1100	1104	1193	892	1186	1331	1759	1997	1014	1072	1158	936
N4bp2l2	4599	6084	4375	2260	1931	2774	2446	1816	8824	2641	2513	2216	3896	3685	4239	2370	2487	2509	5212	6071	2920	3256	3911	2963
Olfm1	3864	4761	3094	1473	1516	1716	1860	1570	7179	1393	1491	993	1019	1041	940	2210	1941	1518	1316	1964	932	778	1082	782
Htr5b	3	4	4	0	3	1	1	5	12	0	0	0	3	0	0	0	0	1	0	0	0	0	0	0
Irx3	200	263	198	155	198	260	167	128	488	109	100	78	324	345	440	320	280	323	37	32	18	361	484	412
Dhrs3	8	13	5	2	5	1	1	2	3	3	5	2	4	7	0	16	6	7	14	34	29	2	3	1
2700049A03Rik	722	889	710	1004	917	1286	1118	757	3553	1173	1025	866	1524	1290	1493	1096	953	1282	1333	1584	782	1374	1881	1300
Fxyd6	990	1093	1096	566	663	644	15	11	96	422	303	262	528	396	502	809	659	614	2981	2401	2684	162	251	120
Zswim2	0	0	2	0	0	0	0	0	0	1	1	1	0	0	0	0	0	0	0	0	0	0	0	0
Sf3b4	2427	2843	2199	2739	1699	3302	3260	2560	11839	4178	2300	2425	3897	3353	3853	2270	1963	2846	4168	4089	2077	2771	2486	2178
Tbl2	2669	3657	1810	1627	1124	1905	1415	893	4561	1918	2268	1422	1587	1900	1841	1457	2455	2884	3826	5065	3573	2403	2203	2214
Sgo1	991	1290	822	1514	1137	1595	1023	663	3185	1781	1342	1114	2300	1952	2125	1235	1234	1324	3066	3359	1491	1506	1479	1044
H2bc12	14	14	16	7	13	13	16	6	46	16	4	3	15	6	8	11	9	4	12	28	7	17	5	8
Vmn1r183	0	0	0	0	0	0	0	0	1	0	0	0	0	0	0	0	0	0	0	0	0	0	0	0
Kri1	1012	1289	872	1004	781	1318	986	717	3131	1255	935	893	950	1044	1093	873	1059	1252	1480	1895	879	1052	987	880
Tmem179	0	1	0	1	0	0	0	0	0	0	0	0	0	0	0	4	0	1	1	0	0	108	103	120
Gm11937	0	0	0	0	0	0	0	0	0	0	0	0	0	0	0	0	0	0	0	0	0	0	0	0
Mbd3l2	0	0	0	0	0	0	0	0	0	0	0	0	0	0	0	0	0	0	0	0	0	0	0	0
Tkfc	823	1077	960	758	947	986	609	372	1828	652	551	444	796	803	1052	733	817	1009	756	1298	644	653	862	543
Stat5b	1098	1174	1179	922	1243	1408	1513	938	4560	1722	1659	1187	1117	1183	1509	777	822	837	1099	1721	840	764	1050	604
Adora3	0	0	1	0	0	0	0	0	1	0	0	0	0	0	0	0	0	0	0	0	0	0	0	0
Ralgps1	918	1152	1204	597	970	987	954	604	2821	1006	835	729	795	879	1103	791	681	761	553	1130	565	523	727	487
Ankrd24	275	316	227	105	112	132	147	73	487	124	136	95	205	214	210	149	210	167	54	164	54	133	147	88
Gm33035	0	0	0	0	0	1	0	0	0	0	0	0	0	0	0	2	0	0	0	0	0	2	0	0
4930519H02Rik	0	0	0	0	0	0	0	0	0	0	0	0	0	0	0	1	0	0	0	0	0	0	0	0
Copz1	7923	10281	7532	3103	2452	4191	1900	1527	6191	6223	4720	4336	3078	2975	3485	3184	3083	4456	1896	2394	1199	3501	3484	2874
Tnfsf15	8	9	9	0	0	1	4	5	11	0	0	1	0	0	0	7	18	8	0	0	1	8	20	8
Ap3m1	3314	4157	2917	3641	2565	4533	2735	2039	9659	4154	3760	3104	4214	3684	4362	2691	3158	3934	5424	7133	3364	3770	3586	3187
Serpinb5	151	190	214	12	26	53	57	39	126	39	52	46	18	27	45	16	10	9	296	144	235	30	40	24
Rnf6	1618	2123	1658	1273	1269	1633	1477	1217	5882	1275	1242	1073	1524	1854	1893	1284	1365	1514	4072	4413	2441	2206	2593	2126
Fbxl22	15	21	15	7	2	4	9	14	41	16	6	9	15	18	12	5	1	3	31	15	9	3	6	2
Barx2	2	6	1	0	0	0	1	0	0	1	0	3	6	5	6	0	0	2	0	0	0	0	0	0
Fam166a	3	6	10	5	4	5	6	10	12	2	6	5	0	0	4	7	6	9	3	6	6	2	5	8
Eif2a	2576	3575	2693	2873	3219	3851	3206	2516	12215	2709	2583	2194	4665	4653	5490	2699	3143	3558	5427	5570	2841	3011	3406	2559
Pcnx3	2525	3118	2534	2055	2111	2864	1487	862	4420	2054	1539	1489	2176	2420	2652	1965	2038	2734	2468	3481	2010	2749	3291	2294
Gm10785	31	28	16	2	2	8	15	15	28	5	10	6	21	14	16	5	14	6	42	21	24	10	11	2
Col13a1	80	99	89	0	6	0	0	0	1	0	0	2	0	0	0	0	2	0	0	2	0	1	0	1
Mir6416	0	0	0	0	0	0	0	0	1	0	0	0	0	0	0	0	0	0	0	0	0	0	0	0
Gbp10	30	153	29	4	45	5	19	31	148	13	66	39	5	33	53	27	213	43	2	16	2	1	6	2
4930449E18Rik	0	0	0	0	0	0	0	0	0	0	0	0	0	0	0	0	0	0	2	1	1	0	0	0
Gm11780	0	0	0	0	0	0	0	0	0	0	0	0	0	0	0	0	0	0	0	0	0	0	0	0
Ormdl1	874	1224	713	1527	1676	1727	983	733	3885	1831	1905	1634	1747	1513	1765	1221	1502	1343	1568	2227	878	1614	1841	1412
Dedd	847	1162	857	957	959	1287	937	581	2955	1112	1004	887	925	898	972	1063	1170	1294	1419	1852	961	1149	1425	1079
Gm136	0	1	0	0	0	0	0	0	1	0	0	0	0	0	0	0	0	1	0	0	0	0	2	0
Nox3	0	0	0	0	0	0	0	0	0	0	0	0	0	0	0	0	0	0	0	0	0	0	1	0
Polr2k	361	498	322	400	319	408	235	208	702	332	311	313	403	417	338	363	367	323	776	877	362	255	314	263
Plod1	3615	5070	3394	1357	1776	1951	1122	721	3890	1879	2582	1440	1587	2024	2483	1958	3005	3569	5702	8391	5792	3602	4922	3293
Olfr1220	0	0	0	0	0	0	0	0	0	0	0	0	0	0	0	0	0	0	0	0	0	0	0	0
Pclo	3	2	0	1	3	5	11	3	29	3	3	3	4	0	3	12	6	9	6	4	5	5	1	0
Pola2	2411	2318	1808	2469	1628	2510	1424	868	3903	2190	1324	1229	2767	2375	2421	1937	1687	2064	2539	2810	1354	2262	2324	1840
Emp2	884	1144	793	169	295	396	44	42	298	1	2	0	89	126	119	300	421	394	1204	2736	1125	695	1369	1228
Cep83	1672	2073	1451	1267	1175	1515	1435	1174	5738	2340	2168	1778	1905	1896	1944	1176	1328	1382	1903	2555	1194	1299	1440	1072
Gimap4	0	0	0	0	0	0	0	0	0	0	0	0	0	0	0	0	1	0	6	31	11	0	0	2
Nkx6-2	0	0	0	0	0	0	0	0	0	0	0	0	1	0	2	0	0	0	0	0	0	0	0	0
Defb47	0	0	0	0	0	0	0	0	0	0	0	0	0	0	0	0	0	0	0	0	0	2	0	0
Rbx1	6883	8560	5783	3408	3022	4295	2897	2155	10220	3512	2842	2595	2621	2386	2808	4381	4443	4674	5483	7264	3479	3183	3275	2644
Usp17le	6	9	8	0	1	4	6	12	38	2	2	1	2	0	0	2	3	5	5	3	2	1	0	0
5430405H02Rik	62	79	52	20	37	31	50	40	147	45	36	36	50	96	86	25	55	40	83	110	52	22	77	45
Olfr775	0	0	0	0	0	0	0	0	0	0	0	0	0	0	0	0	0	0	0	0	0	0	0	0
Mrps5	1471	1844	1355	1597	1137	1985	1327	1013	4822	1675	1320	1177	1574	1408	1565	1522	1508	1852	2420	2402	1191	1579	1451	1188
Rlim	3622	4848	3644	3868	3585	5279	3447	2694	12780	3732	3845	3125	3507	3846	4160	3166	4063	5284	8895	10992	5375	4269	5632	4107
Magee2	0	0	0	0	0	0	0	0	0	0	0	0	0	0	0	0	0	0	0	0	0	0	0	0
Insl3	7	6	7	3	9	6	0	2	18	1	8	3	5	5	8	2	9	5	8	11	7	5	8	5
Gm4793	1	0	3	2	4	1	2	1	12	2	6	1	0	0	0	0	2	1	3	6	10	4	10	2
Phc3	1852	2525	2027	1373	1436	2062	1587	1109	5069	1743	1445	1360	1403	1318	1526	1564	1594	2251	2521	3023	1586	2088	2314	1737
Ropn1	0	0	0	0	0	0	0	0	0	0	0	0	0	0	0	0	0	0	0	0	0	0	0	0
Olfr1089	0	0	0	0	0	0	0	0	0	0	0	0	0	0	0	0	0	0	0	0	0	0	0	0
Zfp202	245	331	263	226	221	348	231	173	823	301	261	238	219	230	272	246	301	343	470	587	265	255	263	228
Tango6	423	529	465	459	443	678	349	251	1164	378	322	300	430	431	510	513	501	665	531	701	358	1117	991	817
Cyp3a44	0	0	0	0	0	0	0	0	0	0	0	0	0	0	0	0	0	0	0	0	0	0	0	0
Gbf1	4042	4898	4105	5317	3820	6725	3330	2041	9102	5911	3875	3968	3288	3106	3995	4115	4150	6926	6168	7158	3833	4411	3982	3730
Krt40	0	1	0	0	0	0	0	0	0	0	0	0	0	0	0	0	0	0	0	0	0	0	0	0
Srsf5	6599	8640	6696	7460	5992	10749	7183	5926	29281	9153	7781	7198	8337	9308	9592	7223	7515	8115	12837	16879	7761	9082	12674	9921
Aadacl2fm1	0	0	0	0	0	0	0	0	0	0	0	0	0	0	0	0	0	0	0	0	0	0	0	0
Tspan7	1647	2442	1658	811	683	1104	391	317	1953	1653	1465	1289	190	154	337	951	1071	1272	2337	3417	2389	2675	2128	1421
Nedd4l	2356	2948	2300	1537	1292	2184	1276	807	4285	2087	1811	1402	1432	1620	1875	2214	1884	1962	991	1380	687	931	1197	886
Neo1	4246	5232	4544	2519	3069	3876	2675	1676	8060	3321	3386	2558	3422	3872	4105	3574	3459	4124	5628	8318	4225	5435	7618	5790
Clec4n	0	0	0	0	0	0	0	0	0	0	0	0	0	0	0	0	0	0	0	0	0	0	0	0
Rtn3	11095	14412	10529	8692	8546	10793	5287	3646	16816	7699	6914	5752	9178	9456	10289	8291	8362	9610	12662	17916	8907	10735	13038	9608
Adam7	0	0	0	0	0	0	0	0	0	0	0	0	0	0	0	0	0	0	0	0	1	0	0	0
Gm6040	0	0	0	0	0	0	0	0	0	0	0	0	0	0	0	0	0	0	0	0	0	0	0	0
Nsa2	7710	10395	8306	3640	3977	4618	4113	3185	15283	3801	3957	2919	6055	5994	6720	4662	4189	4889	11748	14768	6965	4351	4937	3378
Bok	317	374	266	219	182	232	56	46	320	268	159	154	293	185	239	173	157	236	193	407	217	293	406	336
Olfr899	0	0	0	0	0	0	0	0	0	0	0	0	0	0	0	0	0	0	0	0	0	0	0	0
Ttc9b	3	4	2	0	1	0	1	0	1	0	0	0	1	2	1	2	0	7	0	0	0	1	5	1
Zfp784	56	75	84	31	49	68	51	33	180	56	20	32	46	52	63	37	44	42	64	95	49	52	79	57
Gdf2	0	0	0	0	0	0	0	0	0	0	0	0	0	0	0	0	0	0	0	0	0	0	0	0
Zbtb10	1626	2055	1659	2506	1787	3000	2329	1928	9387	3606	3951	2784	1959	2180	2093	1505	1639	2192	2025	3217	1238	1802	3308	2282
Neurl4	2345	3014	2437	1800	1502	2362	2547	1785	7262	2270	1675	1533	2755	2685	2862	2309	2499	3097	2258	2930	1450	2284	2381	1784
Hspb9	1	2	4	0	0	0	0	0	4	0	0	0	0	0	1	0	0	0	1	4	1	0	0	0
Rpl10l	0	0	0	0	0	0	0	0	0	0	0	0	0	0	0	0	0	0	0	0	0	0	0	0
Gm13112	0	1	1	0	0	0	0	0	0	0	0	0	0	0	0	0	0	0	0	7	0	0	0	0
Gm32141	0	0	0	0	0	0	0	0	0	0	0	0	0	0	0	0	0	0	0	0	0	0	0	0
Dcpp2	30	50	30	95	58	143	164	219	605	18	35	22	420	353	421	423	345	432	4	13	0	16	28	18
Hcn1	0	0	0	0	0	0	0	0	0	0	0	0	0	0	0	0	1	0	0	0	0	3	0	0
Timm10	691	823	580	537	459	609	402	318	1548	585	519	474	699	612	684	540	590	638	805	874	412	475	367	337
Gm5141	356	476	326	192	192	170	173	118	605	174	175	173	271	191	270	213	210	273	414	429	198	93	169	93
Atg14	290	402	336	287	387	504	469	296	1428	491	327	343	422	435	454	352	348	421	375	537	322	370	487	359
Crip1	14	28	11	1	3	4	5	6	21	3	8	1	3	8	7	12	5	2	206	480	209	5	13	9
Kif15	2133	2544	1836	3095	2146	3403	1829	1420	7033	3487	2647	2464	3634	3342	3530	2256	2258	2918	5903	7226	3788	2566	2926	2278
Mpped1	0	0	2	0	0	0	0	0	0	0	0	1	0	0	0	4	0	1	1	0	0	0	0	0
B230303A05Rik	0	0	0	0	0	0	0	0	0	0	0	0	0	0	0	0	0	0	0	0	0	0	0	0
Mup8	0	0	0	0	0	0	0	0	0	0	0	0	0	0	0	0	0	0	0	0	0	0	0	0
Prl2b1	0	0	0	0	0	0	0	0	0	0	0	0	0	0	0	0	0	0	0	0	0	0	0	0
Mtx1	621	837	654	886	618	1060	726	476	2267	1345	1028	925	1066	1030	1194	758	758	1033	1157	1105	652	907	874	665
Gm20609	0	0	0	0	0	0	0	0	0	0	0	0	0	0	0	0	0	0	0	0	0	0	0	0
5830418P13Rik	0	2	2	2	0	3	5	2	12	1	2	0	5	3	5	0	4	5	16	14	4	1	2	0
Gnat3	0	0	0	0	0	0	0	0	0	0	0	0	0	0	0	0	0	0	0	0	0	0	0	0
Zfp84	716	1093	874	549	567	831	540	399	1981	640	547	530	493	566	611	558	556	799	762	1148	622	431	619	481
Stau2	726	873	714	1073	1148	1543	1258	946	4467	1845	1602	1333	1636	1524	2133	1027	951	989	1765	2063	937	1301	1528	1167
Atg16l1	871	1197	882	985	916	1384	941	702	3296	1274	1057	1002	1172	1278	1370	963	1274	1256	1357	1484	802	1298	1389	1109
Mir547	0	0	0	0	0	0	0	0	0	0	0	0	0	0	0	0	0	0	0	0	0	0	0	0
2410141K09Rik	28	31	33	1	0	1	9	3	34	2	2	0	1	0	0	3	5	4	104	183	44	87	167	143
Olfr613	0	0	0	0	0	0	0	0	0	0	0	0	0	0	0	0	0	0	0	0	0	0	0	0
Ttc12	0	2	0	0	0	0	0	1	0	0	0	0	0	0	0	0	0	0	0	0	1	0	0	0
Rai2	243	237	243	212	176	294	370	167	924	418	263	309	344	349	375	163	74	136	42	32	19	1	3	0
Fam3a	235	360	256	298	380	448	286	208	960	423	407	302	343	365	436	292	338	350	304	529	281	305	452	307
Gzmd	0	0	0	0	0	0	0	0	0	0	0	0	0	0	0	0	0	0	0	0	0	0	0	0
Fxn	733	847	631	721	478	753	434	267	1277	551	347	364	825	709	769	680	651	767	734	756	345	749	633	511
Ahcyl2	2176	2865	2120	1999	1908	2654	1180	825	3367	2597	2011	1894	1555	1361	1724	1214	1221	1605	1480	2074	1062	2580	3011	2420
Itga9	736	1016	877	925	848	1312	211	175	945	224	264	211	147	156	316	917	898	1123	1996	1934	1212	1474	1652	1167
Hpcal1	1010	1171	1166	1498	1287	2236	2016	1302	6625	1630	1471	1148	1209	1144	1739	1823	1671	1805	1092	1836	972	1501	1560	1099
Gpr173	541	665	484	286	344	481	237	175	864	430	365	317	220	199	270	397	335	397	292	456	247	419	559	392
Crisp4	0	0	0	0	0	0	0	0	0	0	0	0	0	0	0	0	0	0	0	0	0	0	0	0
Plppr5	117	156	75	0	1	0	2	0	0	0	0	0	1	0	0	2	0	0	0	0	0	0	0	0
Apela	6	9	7	0	2	2	0	0	0	0	0	0	0	0	1	2	1	2	0	0	0	0	0	0
Tinag	0	0	0	0	1	0	0	0	0	0	0	0	0	0	0	1	0	0	0	0	0	0	0	0
Gm14819	0	0	0	0	0	0	0	0	0	0	0	0	0	0	0	0	0	0	0	0	0	0	0	0
Dhrs9	1	0	0	0	0	0	1	0	2	0	0	0	0	0	0	0	0	1	10	11	6	0	0	1
Ndufa7	1575	2419	1706	1634	1851	1943	1287	830	3705	1767	1771	1656	1857	1868	1931	1499	1764	1759	2862	4191	1662	2022	2425	1949
Mir7234	0	0	0	0	0	0	0	0	0	0	0	0	0	0	0	0	0	0	0	0	0	0	0	0
Rybp	1834	2256	1730	1430	1030	1743	1051	717	3421	1579	1219	1216	1494	1451	1437	1321	1352	1653	2522	2294	1282	3073	3556	2617
Cog6	697	848	598	905	770	1133	788	538	2834	1164	904	828	1028	899	1159	905	935	1112	997	1523	758	1166	1193	949
Gpn1	932	1079	845	1389	892	1500	1113	727	3392	1533	1011	1028	1294	1086	1138	1082	1191	1278	1702	1542	742	1175	999	915
Psmd9	1283	1697	1243	866	650	1003	803	550	2831	917	701	679	636	641	635	642	685	848	924	985	509	809	759	681
Ces1e	0	0	0	0	0	0	0	0	0	0	0	0	0	0	0	0	0	0	0	0	0	0	0	0
Olfr1508	0	0	0	0	0	0	0	0	0	0	0	0	0	0	0	0	0	0	0	0	0	0	0	0
Oxct2a	0	0	0	2	0	1	0	0	0	0	0	0	0	1	0	0	0	0	0	0	0	0	0	0
Adrm1	2127	2585	1862	2812	1811	3278	1974	1577	6676	2747	1860	1871	3349	3162	3331	2257	2147	2732	2709	2970	1642	2976	2508	2318
Theg	0	0	0	0	0	0	0	0	0	0	0	0	0	0	0	0	0	0	0	2	0	0	0	0
Sult2a3	0	0	0	0	0	0	0	1	0	0	0	0	0	0	0	0	0	0	0	0	0	0	0	0
Tmem167	6178	8345	5854	2614	2219	3343	2861	2264	11811	2776	2447	2586	4526	4172	5381	3018	3170	3556	4998	5511	2994	3703	3623	2897
Gm21953	0	0	0	0	0	0	0	0	0	0	0	0	0	0	0	0	0	0	0	0	0	0	0	0
Fam102a	493	755	550	125	215	212	256	176	855	216	120	154	187	156	237	325	283	306	453	628	551	162	173	137
Fbxw8	3131	3740	3076	3314	2640	4312	3173	2180	10039	3728	2630	2495	2882	2667	3075	2854	2918	3923	3736	4474	2446	4009	3810	3033
Snrnp35	542	605	431	326	250	355	408	307	1371	378	308	265	309	296	305	300	234	319	711	846	369	364	341	344
Gm6644	0	0	0	0	0	0	0	0	0	0	0	0	0	0	0	0	0	0	0	0	0	0	0	0
Snw1	3051	4084	2986	3306	2696	3983	3962	2743	11977	3638	2739	2805	4062	3554	4146	3887	3440	4277	5664	6156	2916	4781	5410	4264
Micu3	348	499	295	387	336	511	159	100	563	176	238	219	236	327	310	241	478	447	460	605	269	343	452	328
Tmprss11f	0	0	0	0	0	0	0	0	1	0	0	0	0	0	0	0	0	0	3	1	4	0	0	0
Tbx3os2	0	0	0	0	0	0	0	0	0	0	0	0	0	0	0	0	0	0	0	0	0	0	0	0
Islr2	1	1	0	2	2	2	2	0	2	0	0	0	0	0	0	0	1	2	0	0	0	0	4	0
Rhox6	0	0	0	0	0	0	0	0	0	0	0	0	0	0	0	0	0	0	0	0	0	0	0	0
Ube2g1	2328	3237	2273	1955	1994	2519	2505	1798	8736	1768	2031	1718	3329	3351	3815	2032	2246	2695	3462	5115	2392	2963	3981	2722
Olfr1426	0	0	0	0	0	0	0	0	0	0	0	0	0	0	0	0	0	0	0	0	0	0	0	0
Paqr5	0	0	0	0	0	0	0	0	0	0	0	0	0	0	0	0	0	0	0	0	1	0	0	0
Fam89b	902	1078	773	815	689	928	597	377	1755	689	390	385	919	811	866	707	661	870	1024	1220	630	825	970	715
Gm4926	0	0	0	0	0	0	0	0	0	0	0	0	0	0	0	0	0	0	0	0	0	0	0	0
Siah3	0	1	0	0	7	2	1	0	0	0	0	0	0	2	0	0	1	0	0	1	0	7	24	10
1500011B03Rik	271	411	281	273	254	320	247	177	713	257	194	189	217	252	305	190	253	235	466	526	284	149	204	150
Slc10a7	1583	1657	1538	1947	1566	2607	785	587	3127	1219	1151	1033	754	665	750	1546	1599	2290	1349	1567	942	2490	3606	2529
Gm2516	0	0	0	0	0	0	0	0	0	0	0	0	0	0	0	0	0	0	0	0	0	0	0	0
Mir296	0	1	0	1	0	1	3	0	4	0	2	3	1	3	2	2	0	0	0	0	0	2	0	0
Svs1	0	0	0	0	0	0	0	0	0	0	0	0	0	0	0	0	0	0	0	0	0	0	0	0
Dpf1	1057	1437	988	1133	828	1347	561	326	1413	1100	823	697	848	828	851	778	847	1193	474	584	293	738	766	683
Rnaset2b	38	62	54	44	23	52	28	27	78	33	56	44	26	35	26	52	58	66	69	96	26	49	102	74
Olfr936	0	0	0	0	0	0	0	0	0	0	0	0	0	0	0	0	0	0	0	0	0	0	0	0
Strn3	2935	3940	2656	2879	2468	3611	2976	2133	10227	3016	3071	2732	3468	3281	3732	2577	2865	3159	5034	5547	2850	5018	5972	4494
Pkd2l1	16	76	45	1	10	5	5	2	19	5	1	8	8	7	13	16	17	26	4	18	5	1	0	0
Lipg	128	208	113	39	37	52	41	20	149	13	3	3	41	41	35	37	54	65	57	29	39	22	11	14
Tdrd6	3	6	1	1	1	4	1	2	4	4	1	2	3	1	2	2	0	6	1	2	0	0	2	1
Vmn1r58	0	0	0	0	1	0	0	1	0	0	0	0	0	0	0	0	0	0	0	0	0	0	0	0
Loxl1	0	1	0	0	0	0	0	0	0	0	0	0	0	0	1	7	5	4	12	23	16	7	15	5
Dipk1a	100	106	83	118	86	121	108	67	364	70	71	50	82	78	81	105	95	97	468	412	217	129	107	91
Zfp862-ps	922	997	925	1165	1177	1634	1094	695	2935	1528	1029	1030	829	775	826	1223	1173	1664	1270	1486	929	1334	1408	999
Gatad2b	3303	4794	3994	2990	3284	4650	3174	2249	10322	5559	5011	4208	4711	4876	5619	2863	2917	4147	5535	7075	3338	3600	4732	3333
Bdnf	276	362	239	31	27	46	16	11	31	2	3	4	11	16	39	29	67	39	10	18	2	1	0	2
Gm28453	1	0	0	1	0	0	4	3	13	1	0	0	1	0	1	0	1	0	3	3	0	1	1	0
Ipo13	1700	1865	1593	1390	1179	1723	1286	870	3435	1666	1099	1087	1265	1180	1329	1310	1430	1790	1511	1909	908	1432	1492	1237
Hist1h2br	0	0	0	0	0	0	0	0	0	0	0	0	0	0	0	0	0	0	0	0	0	0	0	0
Zfp706	9079	11052	7828	7581	7115	10194	4497	3081	15066	6806	5168	5283	7795	6234	7322	4782	5142	5297	10319	12465	5489	6948	7171	5743
Gm15401	0	5	0	0	1	0	2	0	1	4	2	2	1	0	0	3	1	0	2	5	3	1	3	2
Wdr20	360	537	400	593	439	710	683	468	2360	647	574	578	514	490	552	513	593	647	763	1090	472	784	907	794
Prpf3	1777	2398	1529	2075	1426	2410	2343	1951	8841	3412	2324	2291	3597	3415	3345	1873	1820	2106	3795	3411	1797	2233	2032	1771
Pla2g4f	1	2	2	1	0	1	2	1	1	0	2	0	0	0	0	2	0	0	2	5	3	2	1	1
Ap4b1	640	886	584	624	711	902	543	403	1802	1274	1063	948	971	828	969	510	723	764	861	1120	615	838	1007	755
Sox6	2191	3000	2811	531	533	878	1693	1140	5911	2188	1779	1735	2049	1737	2538	818	881	1461	2924	2706	1697	1475	1203	848
Lrrc75a	290	263	260	63	98	114	274	215	1087	212	183	136	236	214	246	193	150	182	159	422	193	514	876	508
Peli2	1247	1650	1483	1103	1257	1633	984	637	2825	1315	1148	951	1284	1287	1364	1130	755	839	409	679	343	539	900	562
Cebpz	3148	3870	3023	3683	2513	4252	4512	3686	16266	3622	2391	2518	7704	6542	7889	2527	2479	3106	9169	8271	4392	3397	2917	2443
Rbp2	0	0	0	0	0	0	0	0	0	0	0	0	0	0	0	0	0	0	3	1	1	1	0	1
Zfp619	135	185	157	153	164	237	143	123	648	199	178	191	160	189	207	140	167	220	207	358	166	153	253	231
Gm45914	13	29	24	3	2	8	4	8	32	4	4	4	5	9	10	6	11	16	45	52	26	4	5	3
Pacsin3	320	410	280	398	505	542	327	219	1088	590	476	383	339	316	355	560	546	588	596	829	407	467	666	441
Vps39	1090	1270	1026	1133	1382	1640	1431	956	4383	1396	1391	999	1152	1200	1486	1498	1613	1925	1368	2255	1094	1418	1739	1214
Ifitm6	1	1	0	0	0	0	0	0	2	0	2	1	0	0	0	0	4	3	7	12	3	0	0	0
Mir7017	0	0	0	1	1	0	0	1	2	0	2	0	0	0	0	0	0	0	0	1	0	0	0	0
Gngt1	0	0	0	0	0	0	0	0	0	0	0	0	0	0	0	0	0	0	0	0	3	0	0	0
Mir743b	0	0	0	0	0	0	0	0	0	0	0	0	0	0	0	0	0	0	0	0	0	0	0	0
4933432I03Rik	1	4	2	0	2	1	0	0	0	0	1	0	0	0	0	2	1	0	0	3	0	0	2	0
Olfr196	0	0	0	0	0	0	0	0	0	0	0	0	0	0	0	0	0	0	0	0	0	0	0	0
Flywch2	0	0	0	0	0	0	0	0	0	0	0	0	0	0	0	0	0	0	0	0	0	0	0	0
Arf6	3318	3736	2898	3121	2613	3685	4121	2845	13615	3656	3194	2835	4217	3630	3962	3528	3440	3807	7326	8989	4854	5277	6480	4836
5730420D15Rik	1	0	0	1	0	0	1	12	37	0	2	0	1	4	2	2	0	0	3	5	2	5	3	4
L1td1	0	0	0	0	0	0	0	0	0	0	0	0	0	0	0	0	0	0	0	0	0	0	0	0
Anapc2	3829	4626	3912	2627	2903	3742	3629	2240	11640	2672	2109	1860	2650	2711	3037	3269	2852	3459	3458	5178	2694	2912	3474	2367
Gabre	0	0	0	0	0	0	0	0	0	0	0	0	0	0	0	0	0	0	0	0	0	0	0	0
Sec14l1	4797	5786	4565	3417	3157	4336	3444	2350	10568	3654	3254	2588	2021	2172	2276	2407	2550	3507	5021	6837	3048	5501	6221	4875
Snora19	0	0	0	0	0	0	0	0	0	0	0	0	0	0	0	0	0	0	0	0	0	0	0	0
Mir6540	0	7	2	0	0	0	0	0	1	0	0	0	0	0	0	0	0	0	1	0	0	0	0	0
Mir342	0	0	0	0	0	0	0	0	0	0	0	0	0	0	0	0	0	0	0	0	0	0	0	0
BC106179	10	16	19	3	9	8	3	9	38	7	12	15	2	6	5	7	10	6	37	44	24	15	17	20
Lrrn1	983	1487	1384	298	653	405	122	72	265	967	503	565	123	75	125	957	1232	1462	71	97	60	0	0	0
Cnot1	12501	15255	12272	14910	11679	19190	9422	6518	31417	12566	9454	8980	15016	15303	16774	14459	13450	20813	18419	19498	9903	27464	30357	24615
Sema3c	0	0	0	1	2	9	4	3	18	3	8	0	8	6	11	4	2	0	34	21	15	1	1	2
Pmis2	0	0	0	0	0	0	0	0	0	0	0	0	0	1	0	0	0	0	0	0	0	0	0	0
1810019D21Rik	0	0	0	0	0	0	0	0	2	1	0	0	0	1	1	1	0	1	3	0	1	2	0	1
Vamp1	91	175	87	77	84	131	65	65	322	123	165	129	64	143	101	94	201	119	172	195	84	100	152	123
Vsig8	1	4	6	0	3	4	0	0	0	0	1	3	0	0	0	1	0	0	1	4	3	1	0	2
Mir411	0	0	0	0	0	0	0	0	0	0	0	0	0	0	0	0	0	0	0	0	0	0	0	0
4932441J04Rik	0	0	0	0	0	0	0	0	0	0	0	0	0	0	0	0	0	0	0	0	0	0	0	0
Pcbd1	0	0	0	0	0	0	0	0	0	0	0	0	0	0	0	0	0	0	0	0	0	1	2	2
Habp4	538	746	477	318	348	406	276	222	975	410	361	303	592	712	729	498	453	407	404	507	239	465	505	401
Nipsnap1	2110	2667	1722	2177	2261	2729	2761	1835	9229	2481	1987	1828	2636	2441	2608	2129	2542	2665	3209	4039	1909	2554	2625	2008
Nr2f1	1841	2723	1802	903	961	1097	603	502	2293	1046	954	869	893	1003	1118	926	1005	1233	653	1175	612	755	1260	951
Mir6983	0	0	0	0	0	0	0	0	0	0	0	0	0	0	0	0	0	0	0	0	0	0	0	0
Gm10421	0	0	0	0	1	0	0	1	0	0	1	3	1	3	0	1	0	0	0	0	0	0	1	0
Pdrg1	1435	1919	1368	980	1006	1529	1354	1029	4819	1246	943	993	1574	1556	1822	1633	1281	1317	1169	1306	689	1071	966	801
Mcm2	10880	11806	8876	12705	6962	12545	4976	3261	15189	13327	7444	7681	8965	6947	7494	10744	8568	11913	11053	10982	5462	11253	10892	8992
6430553K19Rik	0	1	1	0	0	0	0	1	0	0	1	0	0	0	0	0	0	0	0	0	1	133	352	217
Mttp	882	1144	850	560	885	823	795	565	2400	877	943	726	1000	1139	1130	701	734	952	941	1662	699	637	927	633
1700061J23Rik	0	0	0	0	0	0	0	0	0	0	0	0	0	0	0	0	0	0	0	0	0	0	0	0
Palb2	219	252	167	265	249	330	255	189	886	317	291	267	369	381	337	207	259	239	423	417	226	271	286	236
Gfra2	94	138	140	33	44	70	39	25	153	103	93	79	61	55	98	38	66	101	556	531	380	102	53	58
Dnajb3	0	0	0	0	0	0	0	0	0	0	0	0	0	0	0	0	0	0	0	0	0	0	0	0
Slamf7	0	0	0	0	0	0	0	0	0	0	0	0	0	0	0	0	0	0	0	0	0	0	0	0
Lrrc14	1024	1176	990	1059	1049	1219	960	629	2939	976	614	661	421	444	484	781	789	975	700	951	453	896	1107	801
Crym	0	0	0	0	0	0	0	0	0	0	0	0	0	0	0	0	0	0	1	0	0	0	0	0
Gm20865	0	0	0	0	0	0	0	0	0	0	0	0	0	0	0	0	0	0	0	0	0	0	0	0
Cd200r2	1	1	0	0	0	3	0	0	7	0	0	1	0	1	0	0	0	0	54	66	23	0	0	0
Snord58b	4	8	4	1	0	6	1	1	16	4	4	6	3	6	3	3	2	2	5	6	1	3	3	3
Prrc1	1031	1398	1140	1191	1270	1917	1111	783	3709	1577	1407	1195	958	1011	1296	924	1330	1747	1779	2901	1534	1642	1816	1450
Arhgef19	305	411	325	71	154	147	28	24	114	115	95	84	52	53	82	133	223	265	382	729	498	237	334	268
Efcab14	1663	1934	1585	1724	1840	2516	1530	1080	5300	2324	1903	1796	1834	1803	2077	1444	1482	1863	3684	4452	2321	2242	2696	1990
Ap5z1	725	1034	795	215	362	344	355	257	1118	385	250	266	324	434	503	395	356	349	347	520	316	374	641	384
Psmb3	3056	4251	2741	4487	2944	4876	3996	2557	11764	4080	3078	2839	4882	4210	4681	4349	3972	4801	5651	7190	3017	4210	3445	3052
Tiprl	1985	2526	1679	2136	1848	2668	1664	1376	6382	2108	2063	1817	1907	1684	1984	2076	2471	2676	3508	4386	1936	2475	2471	1996
Foxs1	3	7	2	0	1	0	1	0	0	0	0	0	0	0	1	0	2	2	1	0	0	1	0	0
Olfr519	0	0	0	0	0	0	0	0	0	0	0	0	0	0	0	0	0	0	0	0	0	0	0	0
Sh2d7	92	152	78	25	22	19	3	12	88	39	29	20	4	5	4	28	31	48	9	11	6	8	7	8
Fgd2	5	15	18	0	3	1	1	2	1	2	12	1	0	1	0	2	0	2	1	4	2	3	1	2
Gm35060	0	0	0	0	0	0	0	0	0	0	0	0	0	0	0	0	0	0	0	0	0	0	0	0
Pdlim1	1355	1651	1146	1218	861	1327	486	365	1732	1431	932	921	725	539	537	587	492	760	1070	1246	755	219	221	202
Krt83	2	0	2	0	0	0	1	0	0	0	0	0	0	0	0	0	0	0	2	1	2	0	0	0
Grk6	3157	3625	3089	2119	1576	2597	1403	930	4527	2493	1822	1643	4289	3912	4407	2294	2084	2395	2823	3215	1693	2364	2391	1778
Zfp532	2143	2718	2292	2477	2362	3535	1710	1206	5738	2937	2628	2175	3657	3896	4640	1837	1777	2299	2584	3641	1865	3133	4319	3208
Speer3	0	0	0	0	0	0	0	0	0	0	0	0	0	0	0	0	0	0	0	0	0	0	0	0
Unc13a	812	1051	767	182	228	406	137	124	426	233	299	178	233	314	303	184	320	375	124	750	380	253	336	254
Mir669a-11	0	0	0	0	0	0	0	0	0	0	0	0	0	0	0	0	0	0	0	0	0	0	0	0
Adam26b	0	0	0	0	0	0	0	0	0	0	0	0	0	0	0	0	0	0	0	0	0	0	0	0
Olfr1419	0	0	0	0	0	0	0	0	0	0	0	0	0	0	0	0	0	0	1	0	0	0	0	0
Ocln	16	39	22	11	12	13	1	0	2	7	22	17	14	13	23	9	15	15	0	2	0	7	20	10
2900093K20Rik	27	64	34	6	24	20	32	27	97	15	15	19	32	51	51	23	26	32	76	128	59	18	27	25
Abhd12	970	1276	956	945	866	1139	729	567	2621	1071	864	663	919	908	946	1231	1127	1193	1113	1671	810	1196	1281	888
Lhx2	243	250	311	120	111	225	197	82	403	35	45	29	168	158	154	127	96	79	49	48	31	9	5	2
Olfr1316	2	2	0	0	0	0	1	1	3	0	0	1	0	0	0	0	0	0	0	0	0	0	0	0
Vps45	844	1115	786	556	598	872	855	618	3334	1099	868	813	853	748	945	682	730	809	1042	1320	590	629	695	532
Esp3	0	0	0	0	0	0	0	0	0	0	0	0	0	0	0	0	0	0	0	0	0	0	0	0
Il27	0	0	0	0	0	0	0	0	0	0	1	0	0	0	0	0	0	0	0	0	0	0	0	0
Aacs	1605	2031	1655	674	609	908	728	453	2320	727	487	495	447	464	560	648	564	699	1496	1769	1001	916	1043	839
Sap30bp	1687	2411	1633	2046	1547	2484	3128	2236	9824	2763	1971	1821	2067	2024	2244	2202	2100	2433	3113	3119	1542	1643	1642	1302
Gm9564	0	0	1	0	0	0	0	0	2	0	0	0	0	0	0	0	0	0	3	12	6	0	1	1
Casp14	8	6	3	2	0	1	17	10	40	1	0	6	26	38	37	2	0	3	3	9	6	0	0	1
Rab13	518	682	505	611	817	910	484	359	1793	1340	1060	885	665	645	815	650	610	695	1011	1466	724	632	946	632
B930018H19Rik	0	0	0	0	0	0	0	0	0	0	0	0	0	0	0	0	0	0	5	1	4	0	0	1
Mfsd6	569	581	539	209	226	282	319	238	975	279	242	165	191	195	329	727	739	690	480	637	255	32	28	17
Snord83b	23	35	28	36	16	61	9	19	29	21	27	14	10	26	16	12	23	19	15	42	8	17	28	27
Vmn1r218	0	0	0	0	0	0	0	0	0	0	0	0	0	0	0	0	0	0	0	0	0	0	0	0
Esp34	0	0	0	0	0	0	0	0	0	0	0	0	0	0	0	0	0	0	0	0	0	0	0	0
Dchs2	624	603	599	163	186	311	105	65	299	209	213	148	80	114	206	345	279	523	86	144	81	32	27	37
Platr5	0	1	3	0	0	0	1	0	0	0	0	0	1	1	0	0	0	0	0	1	0	1	2	1
Pex19	2034	2999	2159	3474	3229	4901	2574	1895	8440	3538	3050	2727	2311	2201	2587	2972	2851	3603	3436	4428	2331	3584	4322	3144
Emd	1236	1756	1174	1555	1246	1970	1143	733	3474	1817	1555	1392	1625	1394	1616	1169	1288	1722	2083	2661	1202	1387	1391	1160
Lmntd2	8	17	14	16	31	25	17	12	44	22	68	25	13	11	16	12	21	15	16	31	24	13	28	14
Mtm1	395	460	359	220	309	411	150	141	657	219	307	227	164	177	242	257	368	385	490	725	394	377	498	383
Klk14	125	105	136	37	56	61	39	25	124	65	107	53	193	219	243	4	5	8	1	9	2	3	2	1
4930565D16Rik	0	0	0	0	0	0	0	0	0	0	0	0	0	0	0	0	0	0	0	0	0	0	0	0
Rps10	9367	13502	10177	9320	10281	10992	8903	6079	30634	10129	10051	8288	11692	11161	11361	6575	8657	9189	11411	16866	7723	7813	9249	6922
Orc6	2094	2811	1793	2491	1847	2812	1131	1048	5152	1789	1463	1399	2343	2136	2137	2334	2863	2843	5415	5619	2640	4102	4044	3469
Pcdhgb4	0	3	1	1	0	0	0	0	0	1	0	0	1	0	0	1	0	0	0	0	1	1	3	1
Defa35	0	0	0	0	0	0	0	0	0	0	0	0	0	0	0	0	0	0	0	0	0	0	0	0
Krt24	1	1	0	0	0	1	0	3	1	0	0	0	2	0	0	1	1	0	0	0	0	2	0	0
Slc17a5	380	565	399	543	764	818	466	347	1756	646	630	507	511	563	691	512	521	586	762	1143	602	467	708	401
Sertad1	267	296	224	231	208	335	157	123	627	372	464	302	220	239	283	148	368	268	353	681	377	268	393	295
Nup153	4617	5312	4378	4855	3219	5894	4046	2977	12924	5024	4002	3650	8506	8185	8260	5286	4958	5737	7306	7347	3664	5401	5434	4258
1700072B07Rik	0	0	0	0	0	0	0	0	0	0	0	0	0	0	0	0	0	0	0	0	0	0	0	0
Abcf3	1361	1737	1280	1328	1303	1932	1153	768	3837	1559	1207	1111	1363	1224	1436	1224	1373	1574	1725	2028	1052	1607	1542	1192
Tsga8	0	0	0	0	0	0	0	0	0	0	0	0	0	0	0	0	0	0	0	0	0	0	0	0
Nipa1	313	374	281	372	457	466	335	225	1159	430	476	379	341	332	396	310	395	425	425	533	263	370	453	343
Ccn3	3	7	1	0	0	0	0	0	0	0	0	0	0	0	0	0	3	2	0	1	0	0	0	0
Cox4i2	0	1	0	0	0	0	0	0	0	0	0	0	0	0	0	0	0	0	27	13	18	1	0	0
Lrrc40	1409	1776	1324	1976	1718	2510	1503	1221	5780	2548	2331	2160	2222	2225	2280	1329	1588	1870	2550	2973	1408	1825	1941	1497
Ldlrap1	161	162	143	235	194	314	183	121	595	311	267	218	148	155	166	129	139	167	276	351	234	251	284	209
Alpl	2484	2577	2028	1223	772	1343	68	56	140	591	424	479	1506	1461	1338	1221	1188	1655	5598	8219	3943	5736	6102	5077
Sbk2	1	2	0	0	0	0	1	0	1	0	0	0	0	0	0	0	0	1	17	8	12	0	1	0
Fastkd1	696	779	618	915	709	1006	611	428	1807	913	860	733	886	769	814	825	1015	1190	856	839	367	520	502	321
Mfge8	1600	2026	1742	940	1153	1157	1072	724	3694	1050	963	770	1543	1635	2099	1658	1657	2023	3465	4486	3252	2564	3416	2320
Csf2ra	0	1	0	0	0	0	0	0	0	0	0	0	0	0	0	0	0	0	0	0	0	0	0	0
Mir344b	0	0	0	0	0	0	0	0	0	0	0	0	0	0	0	0	0	0	0	0	0	0	0	0
Nsun7	0	0	0	0	0	0	0	0	0	0	0	0	0	0	0	0	0	0	0	0	0	0	0	1
Dhrs11	505	602	481	372	405	579	273	221	957	500	446	308	391	436	467	363	420	453	239	518	202	325	384	270
Cpeb1	10	46	6	2	11	14	13	11	53	0	1	2	1	2	4	15	62	29	30	62	22	3	9	15
Mir6240	0	0	0	0	0	0	0	0	0	0	0	0	0	0	0	0	0	0	0	0	0	0	0	0
Vapa	3051	3930	3026	2616	2241	3322	2340	1498	7520	2747	2846	2279	4202	3299	4252	1909	2284	2753	7974	8808	4003	3063	3257	2522
Eef1aknmt	970	1202	960	1248	815	1457	1303	959	4010	1476	921	1069	1060	1007	988	1148	1155	1446	1733	1599	809	1353	1071	993
Slc30a3	7	12	13	7	14	6	15	6	18	4	4	5	3	4	5	6	7	7	6	11	4	2	3	6
Zfp119a	178	263	188	67	86	100	109	64	421	55	104	98	122	173	184	87	123	85	282	327	170	73	109	85
Taar5	3	6	9	0	0	0	0	1	3	0	0	0	0	1	0	0	0	0	0	1	0	2	2	0
Sspo	66	56	58	6	20	14	12	15	44	24	36	14	5	14	9	18	23	27	18	37	12	19	67	37
Lef1	221	211	160	100	100	162	102	80	420	25	41	26	428	315	518	129	41	91	250	220	145	40	37	30
Ttc17	1315	1818	1557	984	1123	1414	1018	754	3481	1196	971	838	950	1025	1139	1278	1234	1398	1634	2099	1153	1218	1434	1014
Rwdd2b	465	505	348	225	178	263	160	110	491	176	133	141	240	196	234	307	358	446	473	506	271	358	411	290
Ubr5	12917	15548	13505	14469	12398	19865	9155	6660	31385	13061	10480	9100	12954	13571	14170	10458	10077	14658	19854	23030	10994	14694	15747	12138
Afdn	3847	4614	4132	3871	3410	5548	3244	2051	9711	4041	3237	2863	6812	5273	6469	3655	2527	3931	7446	8135	4131	3471	3753	2796
Ccdc39	47	81	56	55	78	102	23	33	123	161	155	142	46	58	72	58	88	75	150	210	92	60	56	45
Zc3h14	3039	4070	3180	3892	3499	4985	4721	3533	15995	4690	4344	3766	4810	4752	5175	3431	3838	4507	5819	7828	3557	6774	8108	6392
Daxx	1034	1434	981	1059	832	1264	821	550	2243	1230	812	755	1470	1282	1324	830	960	1083	1806	2451	1298	1568	1719	1269
Il33	396	917	379	168	390	251	91	162	981	6	13	12	323	768	925	1523	2049	1533	1960	3005	964	1162	1717	1118
Mir7066	0	0	0	0	0	0	0	0	0	0	0	0	0	0	0	0	0	0	0	0	0	0	0	0
Kif1b	7209	9062	8139	7651	7198	11090	6948	4492	20355	8862	6559	6121	6560	6529	7653	6507	5701	8979	8860	10170	4801	8643	10511	8059
Cyp4f16	621	868	711	556	477	698	465	351	1684	783	582	500	578	607	604	478	528	517	715	930	551	515	596	455
Mme	0	0	0	0	0	0	1	0	0	0	0	0	0	0	0	0	0	0	0	0	2	0	0	0
Tmem127	1371	1771	1472	1464	1540	2073	1452	1009	4834	2014	1620	1488	1569	1790	1978	1831	1614	1917	2248	2969	1502	1758	2078	1428
Khdc1b	0	0	0	0	0	0	0	0	0	0	0	0	0	0	0	0	0	0	1	0	0	0	0	0
Gm10371	0	0	0	0	0	0	0	0	0	0	0	0	0	0	0	0	0	0	0	0	0	0	0	0
Olfr322	0	0	0	0	0	0	0	0	0	0	0	0	0	0	0	0	0	0	0	0	0	0	0	0
4930533P14Rik	0	0	0	0	0	0	0	0	0	0	0	0	0	0	0	0	0	0	0	0	0	0	0	0
Tmem185b	1329	1636	1335	1409	945	1672	1402	910	4699	1747	1399	1271	1278	1347	1524	1023	1280	1477	1804	2018	1035	910	1035	784
Vmn1r196	0	0	0	0	0	0	0	0	0	0	0	0	0	0	0	0	0	0	0	0	0	0	0	0
Dock8	56	73	60	5	5	5	12	12	49	13	41	21	12	7	12	16	18	14	861	1450	1979	1	2	2
Gabbr2	3	12	8	2	1	0	0	1	1	0	2	1	144	138	295	0	0	2	0	0	0	0	0	0
Sertad4	0	0	1	34	32	29	0	0	1	0	2	0	22	17	21	6	5	5	23	74	86	0	0	0
Foxb2	0	0	0	0	0	0	0	0	0	0	0	0	0	0	0	0	0	0	0	0	0	0	0	0
Slc29a4	843	909	672	552	465	602	19	6	35	349	198	175	710	670	773	369	354	529	589	707	462	907	975	820
Lrrtm4	0	0	0	0	0	1	0	0	0	0	1	0	0	0	0	0	0	0	1	0	0	0	0	0
Tbc1d21	0	0	0	0	0	0	0	0	0	0	0	0	0	0	0	0	0	0	0	0	0	0	0	0
Supt3	380	525	319	313	340	409	271	170	863	363	348	254	379	289	359	294	308	335	621	1035	515	569	640	450
Firre	706	1053	942	624	1082	1296	833	730	2710	1335	1610	1219	744	1301	1158	867	1324	892	999	1761	912	654	1362	744
Mir433	0	0	0	0	0	0	0	0	0	0	0	0	0	0	0	0	0	0	0	0	0	0	0	0
Prkaca	6949	8039	6257	6791	5088	8093	3208	2082	9632	4664	3409	2970	6033	5235	6065	7439	6263	8437	11650	15240	7711	13067	14704	12169
Flnc	36	45	30	43	62	64	45	22	128	87	51	56	73	141	72	17	16	21	11	31	13	75	85	58
Mir331	0	0	0	0	0	0	0	0	0	0	0	0	0	0	0	0	0	0	0	0	0	0	0	0
4932702P03Rik	0	0	0	0	0	0	0	0	0	2	0	1	1	1	0	1	0	0	0	0	1	0	1	0
Smarcal1	1034	1225	1005	1294	1200	1620	1303	847	4111	1803	1428	1119	1341	1307	1556	1211	1167	1398	1837	2306	1242	1625	1776	1280
Dnajc25	332	333	274	277	195	365	198	164	837	343	268	280	295	287	282	248	242	264	684	553	319	440	334	309
Tnfsf9	0	0	0	0	0	0	0	0	0	0	0	0	0	0	0	0	0	0	0	0	0	0	0	0
4632415L05Rik	592	817	601	503	506	695	615	448	1957	622	600	508	478	480	531	646	708	649	815	975	473	501	581	438
Itih2	7	13	1	0	0	0	1	0	0	0	0	0	2	0	0	5	1	0	0	0	1	2	2	0
Gm16833	0	0	0	0	0	0	0	0	0	0	0	0	0	0	0	0	0	0	0	0	0	0	0	0
4932411N23Rik	0	0	0	0	0	0	0	0	0	0	0	0	0	0	0	0	0	0	0	0	0	0	0	0
Pip5kl1	3	9	7	0	1	1	2	13	18	3	0	1	0	5	1	1	2	0	2	1	1	3	1	3
Rad51ap2	0	0	0	0	0	0	0	0	0	0	0	0	0	0	0	0	0	0	0	0	0	0	0	0
Mir6340	0	0	0	1	0	1	0	0	3	0	0	0	0	0	0	0	0	0	0	0	0	1	0	0
Usp24	2288	2878	2467	2384	1959	3389	2354	1628	7370	2604	2260	2010	3793	3371	3926	2221	2681	4105	4790	4539	2570	3102	2526	2181
Olfr33	0	0	0	0	0	0	0	0	0	0	0	0	0	0	0	0	0	0	0	0	0	0	0	0
Ahdc1	1832	2031	2047	1779	1768	2515	1563	820	4034	2977	2169	1856	2492	2530	3122	1287	1229	1369	1690	2829	1312	1578	2234	1372
Fam177a2	0	0	0	0	0	0	0	0	0	0	0	0	0	0	0	0	0	0	0	0	0	0	0	0
Zfp985	10	23	15	1	0	3	13	17	192	2	2	0	22	9	9	6	4	2	29	39	28	27	13	18
Dazl	0	0	1	0	0	0	0	0	1	0	0	0	0	0	1	0	0	0	7	5	5	0	0	0
Gm11827	51	49	53	18	26	45	52	56	140	27	34	26	35	36	59	29	31	28	24	41	20	28	44	21
Mir466e	0	0	0	0	0	0	0	0	0	0	0	0	0	0	0	0	0	0	0	0	0	0	0	0
Ptn	17826	22376	15504	19208	20403	20781	10784	8478	40408	23824	18885	16828	9798	8711	9201	19792	22062	24792	7108	14269	6178	11387	19980	13709
Fbxl12	216	350	265	261	334	374	199	174	758	373	346	257	254	254	288	272	359	339	309	509	222	279	363	243
Mir17hg	52	112	84	127	153	230	78	129	456	116	215	170	113	284	187	80	220	119	90	204	88	70	144	93
4930558K02Rik	0	1	3	0	1	1	0	0	1	2	0	0	0	0	0	0	2	0	2	0	3	0	0	0
Alk	0	0	0	0	0	1	0	0	2	0	0	0	1	0	0	0	0	0	4	0	2	0	0	0
Pomgnt2	287	349	277	260	319	365	282	199	951	425	310	255	255	266	321	285	271	320	555	694	411	321	312	189
Gm7550	0	0	0	0	0	0	0	0	0	0	0	0	0	0	0	0	0	0	0	0	0	0	0	0
2310016G11Rik	2	3	4	0	0	0	0	2	2	0	1	0	9	4	7	0	0	0	23	23	15	1	3	2
Snord47	6	16	5	13	11	11	9	17	41	4	16	12	7	8	5	5	11	12	25	22	9	3	17	12
Mir877	0	0	0	0	0	0	0	0	0	0	0	0	0	0	0	0	0	0	0	0	0	0	0	0
Cass4	1	2	2	1	0	5	2	4	6	3	6	5	1	2	0	0	10	9	3	11	4	3	2	4
Nfxl1	835	1150	928	1061	962	1317	1216	882	3622	1450	1135	1033	1201	1166	1212	942	994	1111	1961	2171	1060	1186	1258	1032
Olfr480	0	0	0	0	0	0	0	0	0	0	0	0	0	0	0	0	0	0	0	0	0	0	0	0
Rprl2	0	0	0	0	0	0	0	0	0	0	0	0	0	0	0	0	0	0	0	0	0	0	0	0
Olfr729	0	0	0	0	0	0	0	0	0	0	0	0	0	0	0	0	0	0	0	0	0	0	0	0
Ndufaf5	370	432	311	342	263	394	260	167	907	350	283	295	368	296	307	444	589	510	480	527	292	393	349	276
Gzmb	0	0	0	0	0	0	0	0	0	0	0	0	0	0	0	0	0	0	0	0	0	0	0	0
Kpna6	3364	4021	3272	3139	2395	3860	3055	2115	9308	3178	2689	2336	3501	3343	3618	2863	3167	4082	5050	5444	2841	3813	3565	3048
Esyt3	4	16	10	12	2	33	5	1	1	53	80	79	0	7	2	0	0	4	139	84	163	7	0	1
Ifna11	0	0	0	0	0	0	0	0	0	0	0	0	0	0	0	0	0	0	0	0	0	0	0	0
Evc2	1364	1441	1300	1284	1016	1671	874	537	2349	1418	1074	946	1469	1346	1462	1037	1013	1258	1913	1962	1242	2743	2764	1979
Btnl2	0	0	0	0	0	0	0	0	0	0	0	0	0	0	0	0	0	0	0	0	0	0	0	0
Slc37a1	4	9	1	0	0	1	0	0	0	2	6	3	0	0	0	1	2	0	5	8	2	4	3	2
Lpcat2	3	2	0	1	0	1	1	1	0	0	0	0	11	25	27	12	18	8	1	3	3	0	1	0
Klf5	91	118	62	63	83	89	102	84	405	98	92	77	94	70	105	43	50	65	385	764	481	271	263	277
Olfr510	0	0	0	0	0	0	0	0	0	0	0	0	0	0	0	0	0	0	0	0	0	0	0	0
Abcb5	0	0	0	1	0	1	0	0	5	0	0	0	0	0	0	0	1	0	0	0	0	0	1	1
Mir8107	0	0	0	0	0	0	0	0	0	0	0	0	0	0	0	0	0	0	0	0	0	0	0	0
A930017K11Rik	0	4	2	1	1	2	2	0	1	2	0	0	4	2	6	8	3	2	0	2	0	1	3	0
Appbp2	2866	3722	2889	3094	2823	4191	2856	1905	8887	3135	2516	2419	3724	3547	3989	2495	2892	3599	3991	4426	2000	3122	2956	2236
Timd4	0	0	0	0	0	0	0	0	0	0	0	0	0	0	0	0	0	0	0	0	0	0	0	0
Spata48	0	0	0	0	0	0	0	0	0	0	0	0	0	0	0	0	0	0	0	0	0	0	0	0
Mir1932	12	18	13	0	0	0	5	2	8	0	1	0	0	1	1	2	1	2	15	16	5	0	1	0
Dlec1	11	19	17	5	14	13	7	5	20	24	30	17	2	3	2	5	6	8	7	11	6	7	16	7
Krt78	0	0	0	2	1	0	0	0	2	0	0	0	0	0	0	2	1	1	0	2	3	0	0	0
Vmn1r254	0	0	0	0	0	0	0	0	0	0	0	0	0	0	0	0	0	0	0	0	0	0	0	0
Mir7217	0	0	0	0	0	0	0	0	0	0	0	0	0	0	0	0	0	0	0	1	0	0	0	0
Slc25a38	208	315	243	320	282	417	287	168	737	435	242	286	319	286	332	239	261	294	361	370	245	459	407	331
Rufy4	18	49	29	9	18	35	1	4	12	22	42	16	5	11	9	22	21	21	263	461	460	35	49	25
Dand5	104	141	113	33	51	83	43	29	204	46	33	20	52	43	56	84	76	84	302	390	239	156	174	142
Marveld1	1314	1610	1484	1057	1323	1738	733	473	2526	1381	1305	970	786	763	947	859	905	1122	1798	2743	1833	1714	2343	1636
Sdc4	1857	2855	1860	960	1461	1658	1288	798	3773	1444	2495	1398	1872	3310	2943	1171	1822	1626	2300	3793	2185	4598	8376	6572
Mir451a	0	0	0	0	0	0	0	0	0	0	0	0	0	0	0	0	0	0	0	0	0	0	0	0
Yme1l1	7625	10495	6598	5911	5325	7111	6979	5236	27685	6060	6663	5643	5889	5800	6594	5629	7012	7243	13376	17058	7905	7217	8385	6073
Vmn1r114	0	0	0	0	0	0	0	0	0	0	0	0	0	0	0	0	0	0	0	0	0	0	0	0
Gm8417	4	2	4	1	0	0	0	0	0	0	1	0	0	0	0	2	3	2	0	0	0	0	0	0
G6bos	2	1	3	0	0	0	1	0	3	0	0	0	0	0	0	1	0	0	0	0	2	2	1	0
Mageb3	15	24	12	0	0	0	3	5	10	0	1	1	2	1	1	3	11	3	12	5	8	8	1	3
Skint5	0	0	0	0	0	0	0	0	0	0	0	0	0	0	0	0	0	0	0	0	0	0	0	0
Lratd2	689	755	725	55	31	63	199	112	501	117	204	141	281	300	452	270	396	422	237	375	137	0	0	0
Tfec	0	0	0	0	0	0	0	0	0	0	0	0	0	0	0	0	0	0	0	0	0	0	0	0
Cyld	1617	2251	1298	1221	1444	1943	743	579	2895	845	730	601	831	932	1139	1198	1434	1799	2268	2893	1494	1471	2021	1597
Tnni2	0	0	0	0	0	0	0	0	2	0	0	0	0	1	1	0	0	0	5	9	7	0	1	0
Tmem256	803	1297	700	763	1104	961	648	445	2465	886	862	754	965	950	940	849	1337	1028	593	1152	442	797	934	721
C920009B18Rik	4	11	6	0	0	4	0	4	25	2	2	5	0	0	0	1	0	0	101	163	88	8	11	17
Def8	1105	1412	1050	1170	1085	1802	717	515	2580	1564	1124	1209	1087	989	1190	888	921	1130	2208	2736	1285	2809	3037	2424
Slfnl1	1	0	1	0	0	0	0	0	5	0	0	0	0	0	0	1	0	0	3	2	0	0	0	0
Mir1906-1	0	0	0	0	0	0	0	0	0	0	0	0	0	0	0	0	0	0	0	0	0	0	0	0
Ttpa	615	653	661	1056	863	1264	334	221	1030	590	571	474	246	201	269	575	738	962	119	131	60	206	263	129
Mira	0	0	0	0	0	0	0	0	0	0	0	0	0	0	0	0	0	0	2	1	0	0	0	0
Rps18	11993	17598	12069	10119	14229	12597	9203	6845	33883	11104	11741	8887	14704	13815	14157	8312	11922	10442	16139	26047	10994	12832	15415	11278
Lrsam1	571	764	675	497	513	704	847	578	2613	784	623	595	818	880	1049	635	597	743	683	982	499	569	728	549
4930562C15Rik	0	0	0	0	0	0	0	0	0	0	0	0	0	0	0	0	0	0	0	0	0	0	0	0
Lrrc9	39	73	44	17	30	23	35	36	179	20	23	17	20	47	33	52	56	52	162	407	212	54	158	116
Trim33	2505	3386	2624	2276	2283	3455	2241	1619	7684	3795	3555	3062	3872	4035	4396	1928	2217	2742	4019	4848	2422	2717	3376	2411
Hoxc9	0	0	0	0	0	0	0	0	0	0	0	0	0	0	0	0	0	0	0	3	0	0	0	0
Chn1os3	10	22	11	3	4	7	5	5	22	2	9	8	0	2	1	2	9	10	7	9	6	8	11	7
Tmem254c	0	0	0	0	0	0	0	0	0	0	0	0	0	0	0	0	0	0	0	0	0	0	0	0
Il31ra	1	0	0	0	0	0	0	0	1	0	0	0	0	0	0	0	0	0	0	0	1	0	0	3
Magea2	0	0	0	0	0	0	0	0	0	0	0	0	0	0	0	0	0	0	0	0	0	0	0	0
Rmnd1	9	9	8	2	12	12	4	7	14	6	13	5	4	2	10	7	21	9	9	11	4	3	7	7
Tmigd3	0	0	0	0	0	0	0	0	1	2	0	0	0	0	0	0	1	0	0	0	0	0	0	0
Sirt2	1052	1377	1107	1024	1154	1439	931	608	2779	1535	1276	1070	914	921	1075	845	921	1180	1008	1402	826	941	1238	805
A830019L24Rik	0	1	3	0	0	0	0	1	1	0	1	0	0	0	0	0	0	2	0	0	0	0	0	0
Rapgef4	700	718	641	1151	1334	2144	524	327	1737	962	1275	806	257	299	457	771	747	766	407	874	326	671	747	611
Dido1	3219	3985	3725	4173	3058	6022	4854	3417	15601	6962	4859	5036	6835	8350	8619	3859	3275	4642	4718	4652	2549	4302	4981	3857
Mir24-2	0	10	8	0	6	18	1	5	17	2	4	3	3	9	17	2	5	5	7	32	27	10	23	7
Rmnd5b	648	797	657	412	441	475	509	334	1484	511	386	322	521	576	569	499	580	700	579	1067	532	913	1093	790
Tcim	856	1326	1163	470	1871	1009	444	261	1790	455	564	403	1116	1020	1625	557	548	306	10845	18579	8394	832	1062	915
1700128A07Rik	0	0	0	0	1	0	0	0	5	0	0	1	1	0	1	2	0	1	0	1	0	0	1	1
Adgrf3	8	8	14	1	1	3	4	0	0	8	2	6	0	0	3	0	1	0	1	5	0	2	2	2
Nit1	631	883	568	795	1062	1210	912	679	3180	1078	916	793	759	700	784	822	957	961	942	1482	649	827	1164	764
Raver1	1021	1297	963	1190	787	1495	986	725	2947	1598	911	952	1444	1259	1431	938	844	1240	2263	2071	1141	1216	1146	1057
Olfr59	0	0	0	0	0	0	0	0	0	0	0	0	0	0	0	0	0	0	0	0	0	0	0	0
Cyb5r3	5815	6846	5290	2275	2099	3293	2230	1674	7257	2812	2374	2075	1897	2009	2328	3165	2761	3499	6865	12175	7015	3566	4781	3815
Pdxk-ps	5	9	12	1	2	5	1	3	13	2	4	4	0	3	2	5	7	3	12	29	13	5	11	3
Skida1	217	284	162	79	47	103	229	127	692	70	89	75	73	117	112	75	89	72	404	629	284	146	314	228
Mfsd4b3-ps	1	0	0	0	0	0	0	0	0	0	0	0	0	2	0	2	0	0	0	0	0	0	3	2
Pax4	0	0	0	0	0	0	0	0	1	0	0	0	0	1	0	0	2	0	0	0	0	1	0	0
Myorg	463	588	508	543	578	737	431	264	1272	604	532	449	396	535	560	576	534	680	427	760	402	512	777	626
Ptgds	1885	3229	1990	151	453	231	144	112	406	437	425	329	93	252	141	229	417	342	77	269	68	146	305	153
Mroh9	0	0	0	0	0	0	0	1	0	0	0	0	0	0	0	0	0	0	2	0	0	0	0	0
Aqp6	12	35	15	2	0	2	1	0	13	1	2	0	0	2	1	41	25	29	5	18	2	1	7	5
Rtf2	1407	1910	1406	1366	1239	1869	1271	953	4240	1612	1162	1136	2438	2415	2662	1563	1401	1722	1741	2320	1227	1532	1669	1313
Rlf	1785	2706	1857	1687	1704	2619	1887	1328	6823	2346	2911	1993	1946	2290	2395	1486	2550	2846	2692	3374	1748	1662	2055	1552
B230110C06Rik	0	0	0	0	0	0	0	0	0	0	0	0	0	0	0	0	0	0	0	0	0	0	0	0
Gm13305	0	0	0	0	0	0	0	0	0	0	0	0	0	0	0	0	0	0	0	0	0	0	0	0
1700016L04Rik	3	0	3	0	1	2	0	0	0	2	2	1	0	0	2	3	0	3	4	5	2	3	0	0
Optc	27	63	36	10	12	27	12	11	39	13	19	4	5	17	12	13	23	33	14	16	8	0	1	1
Klrg2	21	23	13	12	27	23	32	26	109	33	27	16	12	26	39	25	12	14	78	89	56	61	119	70
Vps54	2005	2440	2013	1397	1236	1887	2189	1434	6823	1423	1566	1313	3056	2705	2929	1631	1953	2459	3986	4131	1994	2432	2513	1883
Yipf1	629	735	548	667	636	709	454	300	1672	707	674	516	551	543	578	549	605	637	682	953	494	576	614	470
Nphp4	470	538	418	298	300	452	294	189	780	635	410	450	384	337	451	186	254	253	184	368	188	372	403	265
Eif2c5	1	1	2	0	0	0	1	0	14	0	0	1	1	0	0	1	0	0	2	10	0	0	0	0
Nhlrc4	2	3	3	1	5	0	1	1	7	11	13	4	6	7	3	0	0	0	8	20	10	1	10	1
Cyb5r4	1180	1498	1063	1108	1236	1603	952	592	3055	1234	929	936	1268	1108	1359	1010	1106	1258	3008	2985	1612	1360	1285	1195
Spata31d1a	0	0	0	1	4	0	0	0	3	0	0	0	0	0	0	4	1	0	2	4	0	3	0	0
Erlec1	1551	2120	1478	950	1148	1278	1530	1055	4916	1092	1191	801	1400	1493	1623	1346	1488	1519	2720	3642	1880	1704	1845	1183
Ppp1r14bl	0	0	0	0	0	0	0	1	0	0	0	0	0	0	0	0	0	0	0	0	0	0	0	0
Afap1l1	2	3	2	1	0	0	2	3	13	0	1	1	0	1	1	2	6	3	6	21	1	2	0	4
Usp17ld	0	0	0	0	1	0	0	1	4	3	0	0	0	0	0	0	0	0	1	1	0	0	0	0
4933403O08Rik	0	0	0	0	0	0	0	0	0	0	0	0	0	0	0	0	0	0	0	0	0	0	0	0
Rpp38	307	435	259	241	211	323	213	156	738	292	254	202	326	298	377	185	265	300	343	380	174	241	228	189
Lclat1	2327	3243	2485	1565	1499	2102	2037	1614	7435	1779	1721	1495	2683	2807	3058	1485	1545	2013	2872	3637	1762	1368	1579	1236
Ifna9	0	0	0	0	0	0	0	0	0	0	0	0	0	0	0	0	0	0	0	0	0	0	0	0
Scrib	4980	5655	4619	5601	4586	7420	5179	3244	14247	5873	4149	4069	3243	3242	3497	4602	4174	4882	4703	5887	3233	6446	6812	5237
Fndc1	1666	2248	2349	1493	1706	3077	1295	776	5599	684	675	523	2744	2416	3320	1279	1658	1996	4501	6587	2757	3436	1964	1888
Hars2	917	1190	817	845	985	1153	865	640	2844	1192	949	876	993	1033	1064	746	1083	1146	1157	1416	714	890	970	656
Gm13363	0	0	0	0	0	0	0	0	0	0	0	0	0	0	0	0	0	0	0	0	0	0	0	0
4930578M01Rik	40	67	57	3	5	5	2	6	18	11	7	8	8	8	10	5	6	10	47	76	44	5	10	16
Syt13	26	27	18	5	7	8	1	6	24	6	11	11	10	14	18	11	12	15	27	78	34	15	27	19
Canx	32666	41841	32541	26596	19842	31431	34290	23998	110352	23821	22159	18117	40614	40363	42831	26893	28411	36304	59782	62168	34278	35399	34825	28375
Atp6v0d1	4134	5474	4139	2800	3483	4309	1917	1222	6491	2364	1806	1728	2601	2661	3140	4043	4327	4940	2542	3812	1992	6018	7523	5439
Mir6367	0	0	0	0	0	0	0	0	0	0	0	0	0	0	0	0	0	0	0	0	0	0	0	0
Saxo1	0	0	0	0	0	0	0	0	0	0	0	0	0	0	0	0	0	0	0	0	0	0	0	0
Pfn4	158	237	159	94	145	128	179	126	823	122	154	110	160	194	193	119	198	179	268	427	192	153	201	152
Hoxa6	168	168	148	107	101	111	77	42	213	186	129	124	81	63	97	68	77	112	0	0	0	240	285	185
Rhox3h	0	0	0	0	0	0	0	0	0	0	0	0	0	0	0	0	0	0	0	0	0	0	0	0
Gm5127	0	0	0	0	0	0	0	0	0	0	0	0	0	0	1	0	0	0	0	0	1	0	0	0
Cox19	801	1196	724	405	384	528	351	269	1459	492	428	452	323	349	380	448	498	534	761	906	411	490	561	450
Cstdc1	0	0	0	0	0	0	0	0	2	0	0	0	0	0	0	0	0	0	0	0	0	0	0	0
Gm51282	0	0	0	0	0	0	0	0	0	0	0	0	0	0	0	0	0	0	0	0	0	0	0	0
Kctd19	2	4	1	0	1	0	0	0	2	2	0	0	0	1	0	0	1	1	6	7	2	1	8	8
Cyb5d1	1679	1920	1565	1124	808	1423	1606	1211	5423	1398	988	1087	1836	1776	2005	1437	1262	1807	2334	2439	1498	1504	1189	1052
Bsdc1	537	735	612	699	871	1085	573	376	1723	858	610	622	618	650	821	641	631	725	740	1173	617	618	940	588
Slc28a3	0	0	0	0	1	0	0	0	0	0	0	0	0	0	1	0	0	0	0	0	0	0	0	0
Olfr1408	0	0	0	0	0	0	0	0	0	0	0	0	0	0	0	0	0	0	0	0	0	0	0	0
Sepsecs	534	728	591	566	545	701	512	387	1892	558	593	480	473	501	569	503	630	803	779	1185	535	480	573	436
Ecd	2040	2482	1873	2307	1646	2766	1638	1088	5101	2420	1730	1746	2540	2318	2431	1766	1788	2201	3166	3059	1645	2435	2143	1893
Olfr1331	0	0	0	0	0	0	0	0	0	0	0	0	0	0	0	0	0	0	0	0	0	0	0	0
Olfr51	0	0	0	0	0	0	0	0	0	0	0	0	0	0	0	0	0	0	0	0	0	0	0	0
Nsmce4a	1589	1943	1407	1576	1521	1883	1113	694	3829	1854	1398	1331	1944	1720	1845	1570	1585	1521	2156	2772	1229	2178	2259	1761
Cdh15	64	99	60	2	2	2	1	0	2	0	1	0	2	5	3	13	14	4	2	22	10	12	11	3
Pde3b	2356	3307	2160	2243	2224	2909	1930	1457	7337	2075	2330	1729	1784	1962	2142	1615	2004	2271	5725	9409	4803	6126	8178	5887
Alyref2	312	355	271	153	146	228	134	94	599	170	150	167	133	105	115	247	187	224	331	409	259	251	242	188
Irx2	0	0	0	0	0	0	0	0	0	0	0	0	201	205	223	83	94	42	0	0	0	218	211	188
Fignl1	3193	3530	2624	2860	2005	2912	2933	1934	8867	2695	2006	1793	5234	4128	4719	2912	2717	3226	6386	6319	3056	3207	2907	2352
Arel1	1908	2358	2031	1791	1893	2437	2634	1700	8215	2412	1899	1838	2476	2366	2550	2271	2114	2593	2677	3235	1769	3242	3807	2977
H2-D1	593	861	653	316	369	437	268	193	922	406	474	312	279	356	324	860	1191	760	1889	3034	1114	426	628	443
Slc22a22	0	1	0	0	0	0	0	0	0	0	0	0	0	0	0	0	0	0	0	0	0	0	0	0
4930405D11Rik	0	0	0	0	0	0	0	0	0	0	0	0	0	0	0	0	0	0	0	0	0	0	0	0
Trpm1	1	1	0	1	0	0	0	0	5	0	0	0	1	2	0	2	1	1	2	7	0	0	0	1
Olfr1166	0	0	0	0	0	0	0	0	0	0	0	0	0	0	0	0	0	0	0	0	0	0	0	0
Prl7c1	0	0	0	0	0	0	0	0	0	0	0	0	0	0	0	0	0	0	0	0	0	0	0	0
Oma1	370	373	340	262	210	338	204	138	651	318	237	219	253	222	276	233	270	371	356	494	226	283	254	201
Vmn1r62	0	0	0	0	0	0	0	0	0	0	0	0	0	0	0	0	0	0	0	0	0	0	0	0
B3gnt3	1	0	0	0	0	2	0	0	0	0	0	0	0	0	0	0	0	1	0	2	0	1	1	0
Katnal1	1426	2115	1454	846	908	1079	724	471	2245	1015	1034	822	1195	1011	1273	859	908	1152	1705	2599	1204	1332	1724	1272
Caprin2	544	684	517	586	539	701	664	487	2097	855	681	631	622	632	757	516	641	713	1881	2393	1368	710	918	610
Gm13089	0	0	0	0	0	0	0	0	0	0	0	0	0	0	0	0	0	0	0	0	0	0	0	0
Ppp2r2cos	0	0	0	0	0	0	0	0	0	0	0	0	0	0	0	0	0	0	0	0	0	0	0	0
Rnf115	1372	1627	1220	1085	957	1407	837	562	2850	1688	1335	1274	1768	1696	1916	1004	1032	1191	1957	2338	1078	1744	2043	1648
S100a7a	0	1	0	0	0	0	0	0	0	0	0	0	0	0	0	0	1	0	9	4	6	0	0	0
Snhg4	1127	1924	1460	718	530	1059	858	616	2368	675	658	635	713	930	815	685	981	1187	1582	1258	657	496	554	502
Plekhn1	8	24	35	5	13	15	19	19	60	16	31	14	10	13	10	6	18	21	39	48	26	28	61	44
Tlr9	0	0	0	0	0	0	0	0	0	0	0	0	0	0	0	0	1	0	1	11	3	0	1	1
Nr1h4	0	4	1	1	2	3	0	0	1	2	5	8	0	1	0	6	1	3	9	12	9	0	2	0
Klc3	20	34	28	103	196	201	4	1	12	82	104	68	64	51	67	57	62	88	16	37	10	32	112	34
Rptor	5417	5959	5870	3921	3481	5581	5872	3775	18006	5762	4401	3974	3796	3848	4129	2951	2760	4081	3930	4704	2565	3862	3657	2632
Cep295nl	48	64	62	15	12	34	56	46	248	15	15	12	11	13	16	27	20	22	67	49	42	45	54	42
Btc	19	23	11	5	10	16	6	14	80	1	0	1	15	28	55	10	37	20	113	97	55	108	76	103
Pih1h3b	0	0	0	0	0	0	0	0	0	0	0	0	0	0	0	0	0	0	0	0	0	0	0	0
Lypd6b	0	2	0	0	0	0	1	0	2	0	0	0	3	4	1	0	0	0	1	0	0	0	2	0
Stim1	1163	1245	1302	1125	1115	1742	1158	845	3791	1757	1601	1233	1077	1120	1291	987	899	997	860	1398	689	1265	1585	1103
Eif3j1	0	0	0	0	0	0	0	0	0	0	0	0	0	0	0	0	0	0	0	0	0	0	0	0
Mroh5	0	0	0	0	0	0	0	0	0	0	0	0	0	0	0	0	0	0	0	0	0	0	0	0
Atg13	659	892	681	788	962	1191	793	534	2380	1059	800	702	769	896	1007	956	853	1016	1005	1338	798	835	1005	667
Ly6l	0	0	0	0	0	0	0	0	0	0	0	0	0	0	0	0	0	0	0	0	0	0	0	0
Copa	13270	18628	14744	14491	14308	21327	13767	9928	45266	17791	13828	12745	12227	11867	14053	17840	17929	22766	23829	26361	15952	17496	19538	15052
Gstm4	2	0	2	0	0	0	0	0	0	0	0	0	0	0	0	0	0	1	0	1	1	0	0	0
Fnta	2088	2651	1825	2282	1885	2742	1051	761	3533	1617	1333	1250	1910	1765	2020	2103	2582	3127	2501	2638	1249	2892	2780	2408
Ubr4	3445	3680	3618	4335	3419	6324	4432	2753	12663	6952	3966	4304	3992	4064	4388	4660	4037	10244	5964	7178	3680	7889	6774	5526
U2surp	4436	5380	4353	5558	3759	7218	4942	3651	16899	5918	5121	4880	5612	5507	5920	4166	4463	5988	9310	10070	4918	5537	5955	4864
Pa2g4	15396	18287	13252	16910	9490	19239	17263	12658	58083	15693	10551	11305	19225	16788	16765	11819	10919	13472	29160	23651	12228	13006	9853	9417
Large2	1	2	5	1	4	0	4	1	4	13	2	4	4	1	0	3	1	0	3	2	0	0	6	5
Olfr340	0	0	0	0	0	0	0	0	0	0	0	0	0	0	0	0	0	0	0	0	0	0	0	0
Fcrlb	0	0	0	0	0	0	0	0	0	0	0	0	0	0	0	0	0	0	0	0	0	0	0	0
Mir141	0	0	0	0	0	0	0	0	0	0	0	0	0	0	0	0	0	0	0	0	0	0	0	0
Snord1b	3	6	4	6	2	2	8	9	32	5	6	8	2	5	2	3	3	9	7	6	1	2	4	6
Xrra1	25	52	22	3	14	18	6	8	23	1	14	7	5	17	8	16	18	8	13	48	17	4	9	6
Mir665	0	0	0	0	0	0	0	0	0	0	0	0	0	0	0	0	0	0	0	0	0	0	0	0
Aftph	1627	2036	1430	1130	1051	1288	1823	1211	5740	1191	1044	842	1995	1926	2050	1295	1503	1650	2253	2867	1455	1739	1850	1334
Map3k2	782	1179	917	559	773	1022	872	738	3186	896	1090	785	758	916	1007	592	815	1091	2095	2598	1365	1086	1293	1078
4930549G23Rik	10	33	18	7	3	2	8	6	25	6	4	4	3	4	7	7	7	12	48	47	19	4	2	1
Haus7	638	845	633	800	574	994	633	476	2107	884	676	647	663	566	660	711	701	864	1317	1241	734	700	628	486
Ncapd2	6913	7565	5990	9480	6865	10303	4080	2680	11927	11656	7756	7033	8874	7825	8131	9288	8124	11563	9370	9895	5377	8497	8582	6870
Tafa5	85	114	77	96	91	165	2	0	5	0	0	0	0	0	0	37	50	91	0	1	0	3	1	0
Mir7233	0	0	0	0	0	0	0	0	0	0	0	0	0	0	0	0	0	0	2	0	0	0	0	0
Olfr10	0	0	0	0	0	0	0	0	0	0	0	0	0	0	0	0	0	0	0	0	0	0	0	0
Srprb	1946	2432	1639	2325	1571	2451	1711	1134	5625	2255	1741	1406	1958	1794	1797	2043	2074	2182	3035	3369	1893	2734	2149	1808
Sucla2	2571	3167	2245	2619	2216	3182	1658	1262	5963	2383	2204	1872	2379	2100	2252	2094	2051	2716	4044	4443	2225	2697	2638	2167
Mest	32957	39118	35872	82216	57344	112529	35449	19042	89837	93396	62584	56449	58163	49194	50412	26574	26745	38236	45086	43709	18086	85394	91928	64418
Gm5142	0	0	0	0	0	0	0	0	0	0	0	0	0	0	0	0	0	0	0	0	0	0	0	0
Tceanc2	416	490	399	430	492	587	444	288	1284	526	431	375	515	463	555	463	494	558	711	874	438	438	516	365
Creb3l3	1	4	2	1	0	0	0	1	4	0	0	0	1	0	0	3	2	2	1	4	0	2	8	2
Ano6	5827	6933	6090	3670	3572	5188	3602	2447	11939	4696	4058	3507	4142	4758	5144	4845	4359	5824	8173	12323	6259	5166	6685	4945
Ccdc71	383	517	386	710	827	987	770	500	2368	1013	717	679	829	772	999	665	586	837	1039	1396	662	688	894	665
Gm4432	0	0	0	0	0	0	0	0	0	0	0	0	0	0	0	0	0	0	0	0	0	0	0	0
Raver2	0	1	0	2	1	0	0	0	1	0	0	0	158	108	230	7	5	7	0	0	0	0	1	0
Gna14	1	1	1	0	0	0	0	1	1	0	0	0	0	1	1	0	0	0	19	10	10	0	1	0
Mier1	1729	2362	1758	1635	1756	2171	1295	947	4901	1652	1805	1601	2018	1812	2230	1397	1607	1866	3891	4228	2250	1985	2597	1912
Mrpl55	555	708	564	500	404	567	643	408	1960	522	416	364	696	679	716	532	613	669	631	902	373	462	532	381
Ilrun	2050	2636	1963	2301	1984	2930	2044	1495	6772	2871	2318	2075	3450	3250	3484	1642	1823	2160	4502	5874	3035	2368	2779	2135
Epha4	164	447	242	130	103	212	40	26	77	65	56	54	65	53	85	316	279	394	0	0	2	881	1394	1115
Umodl1	0	0	0	0	0	0	0	0	1	0	0	0	0	0	0	0	0	0	0	0	0	2	0	0
Ly6g6d	0	0	0	1	2	0	0	0	0	0	0	1	0	1	0	1	0	0	9	15	28	2	1	1
1700084M14Rik	0	0	0	0	0	0	0	0	0	0	0	0	0	0	0	0	0	0	0	0	0	0	0	0
Med13	3957	4947	4484	4633	4112	6662	5282	3345	15890	5012	4250	3807	4818	4740	5493	3996	3575	6074	10822	10513	6103	5018	4984	3811
5330413P13Rik	68	103	71	0	9	6	10	5	28	7	14	10	2	6	16	8	13	14	2	17	8	1	1	0
Gm14391	0	3	1	0	0	0	1	0	2	2	0	0	3	1	1	2	2	0	2	0	0	0	0	1
Olfr1214	0	0	0	0	0	0	0	0	0	0	0	0	0	0	0	0	0	0	0	0	0	0	0	0
Jup	1442	1977	1573	501	1050	934	586	433	2298	784	669	540	232	256	312	1120	742	1038	3546	3638	3720	1290	1594	1131
Gatd3a	493	608	458	449	560	662	403	234	1173	646	507	485	363	457	469	397	384	495	380	696	345	454	620	358
Pogk	4092	4932	4256	5186	4832	6954	5303	3680	16966	7241	5792	5595	5821	5399	6092	6006	5956	7334	9463	10444	5138	5526	5961	4467
Sla2	2	0	0	0	1	0	0	0	1	0	0	0	0	1	1	0	0	0	3	2	0	0	1	2
Fstl5	0	1	0	0	0	0	1	0	9	0	0	0	0	1	0	0	0	0	0	0	0	3	7	4
Chrna1os	8	15	7	5	5	6	2	1	17	5	6	12	3	8	7	8	11	18	15	37	13	5	3	2
Mcm8	436	437	329	520	427	523	522	388	1729	490	424	407	674	554	679	596	581	562	707	812	379	703	609	544
Sectm1a	0	2	0	0	1	0	0	0	4	0	2	0	0	0	1	0	0	0	0	1	0	0	0	0
Lim2	0	0	0	0	0	0	0	0	0	0	0	0	0	0	0	0	0	0	0	0	0	0	0	0
Tmem41a	458	581	454	430	417	590	294	237	945	477	375	336	344	299	277	290	330	427	313	366	158	313	287	207
Ace3	0	0	0	0	0	0	0	0	0	0	0	0	0	0	0	0	0	0	0	0	1	0	0	0
Tmem45a2	5	8	1	0	1	2	1	5	3	1	0	0	1	1	1	4	3	2	9	15	10	1	1	0
Uros	359	571	393	363	362	466	316	242	1036	580	407	453	316	306	382	238	387	371	334	444	241	325	445	312
Edn2	0	0	0	0	0	0	0	0	0	0	0	0	0	1	0	1	1	0	0	0	0	1	0	0
Prkar2b	1106	1320	959	387	531	548	230	163	635	189	184	148	952	866	872	891	577	566	94	118	48	32	50	49
Marchf7	2049	2526	2042	2954	2731	4037	1860	1363	7143	3417	2979	2758	3385	3370	3999	2684	3105	3528	3226	4284	2132	2498	3119	2432
Ggnbp2	3496	4719	3386	3319	3248	4196	3738	2448	12872	3428	3157	2795	4582	4384	4672	2935	3583	3832	5108	6845	2948	3280	3780	2903
Gml2	0	0	0	0	0	0	0	0	0	0	0	0	0	0	0	0	0	0	0	0	0	0	0	0
Mir669k	0	0	0	0	0	0	0	0	0	0	0	0	0	0	0	0	0	0	0	0	0	0	0	0
Sec11c	1656	2540	1483	1754	1633	2006	1412	1400	5919	1830	1884	1450	1919	1872	1905	1657	2414	2073	3083	3291	1665	1732	1413	1249
Olfr90	0	1	0	0	0	0	0	0	0	0	0	0	0	0	0	0	0	0	0	0	0	0	0	0
Kif3b	1638	2162	1553	1746	1393	2468	1333	1064	4700	2201	1687	1574	1404	1366	1589	1746	1783	2404	2340	3100	1443	2041	2252	1886
Ppp4r1	2632	3279	2635	2439	1994	3239	2217	1402	6477	2882	2117	2043	4381	4224	5152	1837	1981	2615	5614	5923	3024	3009	3308	2853
Nrn1	1547	1723	1053	4	6	5	20	9	50	0	0	0	28	37	65	53	187	304	0	1	0	0	0	0
Olfr498	0	0	0	0	0	0	0	0	0	0	0	0	0	0	0	0	0	0	0	0	0	0	0	0
Trim11	670	951	705	532	501	720	900	679	2981	623	513	486	785	860	871	611	906	765	589	916	559	619	667	527
Nedd8	1976	2738	2077	2331	1323	2395	1620	1265	4656	2579	2022	1887	2126	2051	2239	1829	1459	2001	2649	2943	1807	2209	2103	1684
Gm38426	24	41	32	20	22	33	16	13	72	27	16	11	12	28	22	29	39	29	63	98	43	38	69	40
Gpsm3	16	30	15	5	2	7	4	4	11	7	8	3	3	8	11	3	6	2	96	165	122	7	22	11
E130112N10Rik	36	42	35	9	21	34	23	24	73	22	24	18	7	13	12	17	25	22	43	84	27	16	28	15
Polr3k	1446	1895	1329	1625	1433	2010	1294	1025	5175	1277	1053	1122	2253	1776	2100	1365	1089	1329	2224	2427	1286	1529	1539	1316
Clec12b	103	104	83	27	31	24	144	75	278	40	62	39	105	85	146	12	12	6	285	162	92	3	0	1
Snai3	0	0	0	0	0	0	0	0	0	0	0	0	0	0	0	0	0	0	0	0	0	0	0	0
Large1	1134	1358	1175	965	1136	1495	680	409	2327	890	837	658	1126	1139	1362	887	848	1121	1480	1722	1140	1045	1157	814
Gpr37	0	1	0	5	32	12	0	0	0	0	0	0	0	0	0	7	7	3	3	6	6	5	12	2
Chac2	271	438	218	190	178	211	258	175	985	178	189	151	244	209	245	197	358	346	892	1001	559	249	236	209
Sorcs2	3316	3102	3110	2134	2546	3529	1209	775	3771	1426	1831	1215	1104	1083	1524	2313	1156	1166	11	17	10	2491	3605	2371
Akip1	103	124	89	110	103	129	116	82	431	107	97	78	118	73	87	123	127	100	156	182	101	98	145	109
Pym1	653	929	679	850	678	1105	802	620	2855	1204	997	913	714	765	846	609	655	704	1027	1548	795	683	850	693
Amdhd2	465	563	450	180	240	276	210	147	640	231	152	153	231	274	278	243	255	300	227	503	252	281	498	255
Mapk4	558	591	617	687	669	1096	323	281	1420	957	776	632	179	246	216	391	406	607	159	421	117	1121	2072	1527
Hdac9	840	762	766	129	186	221	342	167	669	86	96	77	205	117	221	600	177	145	0	4	1	3	8	2
Gm32278	0	0	0	0	0	0	0	0	0	0	0	0	0	0	0	0	0	0	0	0	0	0	0	0
Mlkl	1344	1483	1035	1337	990	1616	1052	827	3562	648	621	520	2105	1907	2042	1781	2077	1976	2449	3492	1353	3852	3449	3553
B3glct	2822	3463	2608	1307	1025	1484	1042	706	3478	1292	1104	949	1762	1761	1765	1385	1281	1444	1847	2914	1549	2734	3201	2366
Stap1	0	0	0	2	0	0	0	0	3	0	0	0	0	0	0	0	0	0	0	0	0	0	0	0
Lonrf1	936	1241	866	630	627	841	363	303	1354	332	471	326	526	596	728	710	1016	966	770	1140	447	648	1055	758
Sytl4	11	15	5	4	3	1	3	0	4	1	1	3	0	2	0	1	1	0	2	0	2	2	0	0
Olfr1113	0	0	0	0	0	0	0	0	0	0	0	0	0	0	0	0	0	0	0	0	0	0	0	0
Pigyl	254	349	218	237	289	296	190	135	848	307	317	199	305	241	311	241	252	320	299	537	221	307	332	257
Olfr435	0	0	0	0	0	0	0	0	0	0	0	0	0	0	0	0	0	0	0	0	0	0	0	0
Rab10os	157	218	138	131	130	159	182	156	780	164	130	130	178	165	200	100	151	175	142	229	116	98	159	100
Tecpr1	2159	2554	2241	483	701	861	629	387	1833	711	688	603	656	755	968	982	805	861	518	904	488	1446	2329	1450
Zfp819	0	0	0	0	0	1	0	0	6	0	1	0	0	0	1	0	0	1	0	1	1	1	0	0
Capn8	4	0	0	0	0	0	1	0	0	0	0	0	0	0	0	0	1	0	0	1	0	0	0	0
Pfkp	342	547	239	128	136	216	197	152	913	160	153	104	65	55	61	253	426	554	4103	4510	3350	409	423	475
Pcsk1	0	1	0	0	0	0	0	0	0	0	0	0	0	0	0	0	0	0	0	0	0	0	0	0
Rps23	27463	38344	28490	14296	14223	17108	15681	13263	60060	16279	15694	12475	22861	22043	23348	16714	18548	17542	27645	37181	16115	14686	15118	11871
4930592C13Rik	7	14	14	5	5	4	4	3	7	3	0	2	4	0	1	2	2	3	27	36	8	1	2	1
Rbm19	1459	1617	1302	1197	719	1385	1347	844	4007	1324	734	895	1232	998	1165	981	844	1391	1819	1435	842	1320	1035	868
Mrgprf	29	50	25	0	5	3	0	0	2	1	2	4	12	14	23	2	1	0	23	60	16	2	3	8
9230009I02Rik	0	0	0	0	0	0	0	0	0	0	0	0	0	0	0	0	0	0	0	0	0	0	0	0
2310081J21Rik	10	13	13	0	0	0	1	0	0	1	0	0	0	0	0	1	0	0	2	2	2	0	0	0
Aox3	1	0	1	0	0	0	1	0	0	1	0	0	0	0	0	1	1	0	6	11	6	1	0	0
Trpv6	0	0	0	0	0	0	0	0	0	0	0	0	0	0	0	0	0	0	0	0	1	0	0	0
Mrpl10	2375	2937	2207	2443	2109	3018	2105	1406	6194	2581	2121	1808	2349	2084	2353	2095	2084	2441	2576	3181	1547	2072	1857	1570
Gm21149	0	0	0	0	0	0	0	0	1	0	0	0	0	0	0	0	0	0	0	0	0	0	0	0
D730005E14Rik	82	84	79	13	28	31	24	31	105	10	17	19	18	35	35	35	55	35	197	195	96	48	66	56
Mir1954	0	2	0	0	0	0	0	0	0	0	0	0	0	0	0	0	0	0	0	0	0	0	0	0
9330162012Rik	4	7	6	2	3	6	3	1	19	5	2	6	8	4	8	4	6	6	8	7	2	3	4	3
Gm17399	121	156	145	81	41	77	118	75	331	123	84	84	105	115	108	56	86	91	269	191	95	16	18	12
3110021A11Rik	18	33	28	11	11	14	7	1	24	8	10	15	8	10	15	9	26	22	45	56	20	7	7	4
Mir6345	0	1	0	0	0	0	1	0	0	0	0	1	0	0	0	0	0	0	0	0	0	0	0	0
Rad1	371	470	367	717	595	809	413	246	1457	562	447	428	488	443	488	395	474	493	799	943	461	502	531	390
Znrd2	690	794	667	727	452	819	533	296	1499	495	293	308	606	593	654	530	595	764	568	719	387	515	457	401
Pcyt2	3023	3900	2474	2085	1560	2838	2116	1818	7542	3029	2575	2239	1938	2163	1973	1622	2999	2977	1513	2030	1206	1647	1898	1450
4930407I10Rik	1	0	0	0	0	0	1	0	2	0	0	0	0	0	0	1	0	0	0	0	0	0	0	0
Nefm	0	1	0	0	0	0	0	0	0	0	0	0	0	0	0	0	0	0	0	0	0	0	0	0
Akap7	303	422	304	196	282	354	188	127	579	193	325	186	234	242	365	214	301	261	235	551	158	248	517	322
Zfp936	0	2	0	0	0	0	0	0	3	2	1	1	0	0	0	1	0	1	2	2	0	2	2	2
Mir6399	0	0	1	0	0	0	0	0	0	0	0	0	0	0	0	0	0	0	0	0	0	0	0	0
Mir18b	0	0	0	0	0	0	0	0	0	0	0	0	0	0	0	0	0	0	0	0	0	0	0	0
Ppp1r35	717	867	621	348	324	381	243	163	906	440	363	300	269	240	315	327	405	447	808	1187	634	524	503	429
Fxr2	3989	5024	3874	3374	2729	4110	4435	2961	12305	3722	3202	2672	5652	5526	5965	3810	3880	4658	5629	6419	3714	4746	4734	3524
Zfp575	0	1	0	0	0	0	0	0	0	0	0	0	0	0	0	0	0	1	0	0	1	0	0	0
Ccdc71l	227	368	231	305	295	463	335	261	1354	259	272	278	313	311	383	444	615	659	448	639	284	524	719	539
Entpd5	595	665	459	534	421	638	444	340	1473	652	646	472	414	396	408	597	607	766	742	913	584	1001	942	970
Drg1	4357	6233	4164	3530	3050	3998	4514	3116	14651	3448	2792	2510	6108	5909	6368	4165	4552	5458	7344	7195	3350	4621	4522	3693
Olfr142	0	0	0	2	1	3	0	0	0	0	0	2	0	0	0	0	0	0	0	0	0	0	0	0
Taar6	0	0	0	0	0	0	0	0	0	0	0	0	0	0	0	0	0	0	0	0	0	0	0	0
Zdhhc17	1938	2725	2113	1722	1657	2382	1753	1404	7027	2097	2342	1778	1372	1485	1519	1237	1513	1683	2020	2766	1346	2013	2573	1973
Denr	3066	3921	2962	2115	1568	2817	2383	1978	8380	2604	2180	2123	2845	2998	3178	1657	1735	2280	5411	5322	2452	2705	2803	2520
Zfx	1839	2373	1943	1705	1584	2351	1551	1074	5589	1885	1815	1561	2026	2081	2451	1538	1758	2018	3692	4298	2133	1878	2528	1751
Slc13a5	1	0	0	0	0	0	0	2	0	0	0	0	0	0	0	3	0	2	0	2	0	0	0	0
Gm17830	0	0	0	0	0	0	0	0	0	0	0	0	0	0	0	0	0	0	0	0	0	0	0	0
Mfsd12	426	526	334	217	244	270	330	190	1056	258	256	211	262	261	271	239	267	259	615	1020	403	483	667	655
Ceacam12	0	0	0	0	0	0	0	0	0	0	0	0	0	0	0	0	0	0	0	0	0	0	0	0
Mageb16	0	0	1	0	0	0	0	0	0	0	0	0	0	0	0	0	0	0	0	0	0	0	0	0
Il2	2	2	1	1	1	2	0	1	4	0	2	0	1	1	0	1	0	3	1	1	2	5	1	0
Krtap10-10	0	0	0	0	0	0	0	0	0	0	0	0	0	0	0	0	0	0	0	0	0	0	0	0
Polr2b	4953	6390	4741	4843	3579	6203	4391	3343	14900	5896	4152	4132	5972	5816	6368	4307	3991	5870	7738	8376	4559	6105	6326	5415
Prkcsh	4932	6818	5016	4456	3809	5574	3324	2190	9754	4242	3858	3061	4015	4522	4905	4429	4584	6318	6321	8724	4700	5479	6491	4798
2810006K23Rik	1096	1201	861	705	699	879	881	511	3013	1189	912	738	706	643	906	627	665	779	1184	1644	792	695	614	439
Zfp512	1315	1717	1309	1388	1268	1809	1498	1007	4430	1879	1523	1288	1478	1499	1637	1209	1365	1699	1890	2562	1156	1359	1891	1303
Amn	3	10	4	11	1	11	7	1	10	7	5	14	0	5	4	6	5	7	3	1	0	5	3	1
Dbx1	3	2	4	2	0	0	0	0	0	0	0	0	0	0	0	1	0	0	0	0	0	0	0	0
Ust	653	850	661	321	363	496	390	299	1210	571	512	415	403	365	440	414	408	421	1283	1279	1019	815	839	610
Zfp955a	757	1102	901	683	885	1034	702	542	2814	711	797	735	903	930	1037	627	795	917	1362	2099	916	902	1362	1024
Eri3	1090	1257	1044	1021	1023	1303	796	425	2053	1441	935	950	932	752	1030	920	863	1193	953	1250	741	1102	1092	716
Ppara	155	203	172	109	139	171	147	104	396	185	161	142	71	101	123	151	185	214	57	121	45	82	144	80
Rab40b	38	72	34	34	70	46	80	66	267	64	57	66	32	19	34	33	42	37	7	29	9	21	48	28
Trpc4ap	5208	7246	5069	3633	3809	4838	3035	2084	9834	3749	3095	2709	4897	4770	5826	4526	4223	5216	4496	5819	3072	4514	5024	3582
Rc3h2	2334	3390	2459	1968	1842	2909	2744	2261	11055	1959	1973	1704	2847	3289	3613	1686	2274	2685	3995	5335	2755	2048	2677	1887
Ccdc60	0	0	0	0	0	0	0	0	0	0	0	0	0	0	0	0	0	0	0	0	0	0	0	0
Nptn	4118	5675	3977	3541	3368	4509	1962	1601	7991	3141	3860	2906	3177	3343	3689	2985	3287	3834	7050	7802	4062	5499	6877	5231
Fgf1	715	781	931	454	629	916	830	813	4996	287	679	382	1390	1181	2307	906	703	611	748	1929	906	1398	2768	1577
Swi5	5565	7639	4555	4503	4024	5223	4118	3089	17042	5249	4570	4009	6372	5624	6630	4557	5091	5263	6517	8688	4546	4785	4832	3846
Foxl2	0	0	0	0	0	0	0	0	0	0	0	0	34	32	34	11	8	9	0	0	0	0	0	0
Arhgdig	353	352	288	284	266	425	264	212	971	265	204	176	459	370	412	168	173	194	615	572	321	368	285	245
Gm11186	0	0	0	0	0	0	0	0	1	0	0	0	0	0	0	0	0	0	0	0	0	0	0	0
Mir147	0	0	0	0	0	0	0	0	0	0	0	0	0	0	0	0	0	0	0	0	0	0	0	0
Tram1	2969	3810	2621	4368	3708	5381	3114	2017	11232	4673	4492	3761	5552	4652	5326	3301	3825	4048	7952	8632	4474	6768	6519	5483
Slc36a4	926	1223	755	1119	1156	1485	944	613	3086	1235	1274	1012	1124	1025	1239	969	1059	1207	1217	1647	907	1230	1390	978
Chrna10	0	0	0	0	0	0	0	0	0	0	0	1	0	0	0	1	0	0	0	0	0	0	0	0
Bbs5	122	226	140	125	136	176	137	94	458	224	194	180	233	233	232	148	179	181	179	234	139	61	79	62
Bcl2l2	1058	1347	1075	1019	1095	1451	727	624	2560	997	1159	781	871	927	961	724	947	1091	1727	2209	1147	830	1170	860
Olfr1253	0	0	0	0	0	0	0	0	0	0	0	0	0	0	0	0	0	0	0	0	0	0	0	0
Olfr961	0	0	0	0	0	0	0	0	0	0	0	0	0	0	0	0	0	0	0	0	0	0	0	0
Ccnj	569	842	654	636	481	865	405	336	1576	748	517	587	631	693	748	488	589	892	874	1077	595	529	573	496
Acp4	0	0	0	0	0	0	0	0	0	0	1	0	0	0	0	0	0	0	0	0	0	0	0	0
Smoc1	1112	1392	1425	926	1312	1345	1746	758	3031	2125	1520	1482	6112	5791	6084	346	303	275	1122	1053	666	21	22	6
Pla2g4e	0	1	1	0	0	0	0	1	7	0	1	1	0	0	0	1	1	0	1	0	2	0	0	0
Xkr8	217	286	230	198	171	250	121	90	403	257	197	163	209	224	207	227	228	297	129	147	76	240	304	203
Nhsl1	2462	2652	2356	2632	1673	3163	2531	1704	9488	3389	2507	2176	3682	3324	4980	2472	2077	3115	9227	8303	5116	4945	4447	3711
3930402G23Rik	131	189	162	135	103	215	85	67	426	376	370	348	143	292	268	61	105	128	730	768	509	554	884	689
Ptbp3	4615	5435	4130	3839	3472	5200	3034	2246	11290	3920	3931	3490	4888	4370	5311	3520	3826	4932	11899	14106	7892	5991	7597	5667
Crtap	710	809	738	836	626	1025	558	352	1599	934	779	618	755	791	980	707	653	807	1172	1470	786	1286	1375	973
Krtap16-1	0	0	0	0	0	0	0	0	0	0	0	0	0	0	0	0	0	0	0	0	0	0	0	0
Masp2	3	1	6	1	1	6	7	6	20	1	4	3	3	2	3	1	3	1	3	4	2	0	2	1
Dner	3905	3959	3978	2416	1840	3006	1016	742	2823	5548	4095	4159	2642	2844	4413	1587	1257	1896	357	772	305	110	77	34
4930552P12Rik	0	7	4	1	6	6	1	0	5	1	0	4	1	1	1	4	6	2	3	1	1	0	4	0
Fam114a1	763	804	619	1008	1120	1670	564	318	1858	1410	1396	936	414	393	803	809	1126	1428	2981	4190	2501	1731	1550	1093
Nmrk2	1	1	1	0	0	0	0	0	0	0	0	0	0	0	0	0	0	0	0	3	0	0	0	1
Mir7084	0	0	0	0	0	0	0	0	0	0	0	0	0	0	0	0	0	0	0	0	0	0	0	0
Zbtb18	2270	3783	2144	2085	2935	2799	1971	1377	6405	1756	1752	1612	2032	2154	2427	2594	2868	2622	2325	2919	1335	851	1056	897
Cox8c	0	2	0	0	0	0	0	0	0	0	0	0	0	0	0	0	1	0	8	7	1	0	2	0
Mir3572	0	0	0	0	0	0	0	0	0	0	0	0	0	0	0	0	0	0	0	0	0	0	0	0
LOC666331	1	3	2	0	0	0	2	3	17	1	2	1	0	0	0	0	0	0	18	18	4	0	1	0
Vmn1r222	0	0	0	0	0	0	0	0	0	0	0	0	0	0	0	0	0	0	0	0	0	0	0	0
Cfap206	2	3	2	3	0	3	2	1	1	4	1	4	1	0	0	2	0	2	1	3	1	0	0	0
Tmem43	2622	3697	2400	2047	1921	2478	1127	797	3552	2638	2278	1683	1627	1914	1859	2592	2987	3778	3148	3903	2231	2594	2632	1953
Olfr172	0	0	0	0	0	0	0	0	0	0	0	0	0	0	0	0	0	0	0	0	0	0	0	0
Faap20	484	679	496	372	353	544	356	215	1088	528	480	388	351	335	415	351	431	509	801	1062	509	550	613	455
Zfp85	166	210	127	111	155	167	105	61	382	132	168	124	136	176	189	177	217	192	119	180	75	109	152	93
Olfr772	0	0	0	0	0	0	0	0	0	0	0	0	0	0	0	0	0	0	0	0	0	0	0	0
Krtap16-3	0	0	0	0	0	0	0	0	0	0	0	0	0	0	0	0	0	0	0	0	0	0	0	0
1700018F24Rik	0	0	1	0	1	0	0	0	3	0	0	0	0	0	0	0	0	0	0	0	0	0	0	0
Pja1	2531	3133	2286	2126	1827	2731	1708	1234	6031	3580	3062	2708	1948	1839	2138	1695	1801	2518	1782	2375	1204	1629	2129	1496
Olfr58	0	0	0	0	0	0	0	0	0	0	0	0	0	0	0	0	0	0	0	0	0	0	0	0
C1galt1	734	827	693	823	600	990	1197	860	4705	2534	2822	1998	1993	1700	2035	670	635	785	1163	1297	618	1525	1405	1033
Fut1	4	6	1	0	0	0	0	0	6	0	1	8	2	1	4	0	9	10	4	38	7	2	4	5
1700001C19Rik	3	5	2	0	0	0	1	0	3	1	0	0	3	0	0	0	1	0	0	0	0	0	0	0
Pcdhb10	102	162	127	122	176	173	54	29	157	134	122	87	103	93	135	116	143	206	134	241	110	44	81	37
Cdk14	2146	2551	2049	1476	1881	2203	1379	985	5210	1505	1239	1057	1389	1349	1785	2473	2764	2980	4301	4954	2712	2833	3981	2601
Tmem65	2857	3583	2596	1890	2054	2613	1263	910	4735	1280	1186	1146	2088	1841	2382	1717	1882	1853	6614	7020	3649	2007	2181	1666
Qrfprl	0	0	0	0	0	0	0	0	0	0	0	0	0	0	0	0	0	0	0	0	0	0	0	0
Nap1l2	0	0	0	45	76	71	79	76	289	12	17	12	4	5	10	52	41	64	12	13	5	526	711	382
Mertk	419	584	448	384	413	626	357	251	1229	391	467	329	183	277	357	291	386	369	255	281	184	432	628	387
Gm13275	0	0	0	0	0	0	0	0	0	0	0	0	0	0	0	0	0	0	0	0	0	0	0	0
Tmem231	148	200	183	231	289	383	200	134	651	455	363	312	230	240	267	229	236	244	263	564	328	368	482	285
Gm6548	1307	2062	1473	1366	1513	1657	1138	884	3428	1133	1279	1032	1529	1563	1638	1321	1870	1697	1474	2347	999	1033	1602	1399
Vps35	9625	12839	8200	8925	8728	11205	5560	4207	22326	6798	6669	5692	10521	9812	11177	9576	12297	12824	22444	26724	11996	16400	20116	15140
Fam53b	951	1308	1147	567	772	963	503	254	1355	837	600	521	616	576	720	552	573	696	494	982	401	830	1242	842
Incenp	5010	5527	3994	6223	3639	6496	4051	2702	11613	5128	3804	3088	6005	5665	5596	5693	4636	6747	9458	10672	5324	6013	5799	4962
Mir466b-3	0	0	0	0	0	0	0	0	0	0	0	0	0	0	0	0	0	0	0	0	0	0	0	0
Mir453	0	0	0	0	0	0	0	0	0	0	0	0	0	0	0	0	0	0	0	0	0	0	0	0
Eif4e1b	0	0	0	0	0	1	0	2	0	0	1	0	0	1	0	0	1	0	5	19	4	0	0	0
Aste1	240	349	220	209	166	293	176	157	664	279	232	212	244	279	261	147	259	227	333	340	185	220	255	199
Ergic3	2062	2831	2270	2034	2204	2721	1991	1346	6894	2655	2711	2175	3183	3590	3906	2431	2479	2750	2121	3257	1662	2225	2844	2082
Dcaf1	1907	2509	1944	2756	2039	3268	2242	1564	7278	3097	2586	2250	3273	3166	3428	2057	2260	2783	4123	4607	2377	2881	3240	2493
Olfr1484	0	0	0	0	0	0	0	0	0	0	0	0	0	0	0	0	0	0	0	0	0	0	0	0
Srsf7	5787	7747	5260	6439	4201	6993	5904	5046	20280	5991	5064	5107	9684	9128	9697	4953	5281	5816	10231	10677	5055	6173	6250	5000
2700097O09Rik	172	255	137	216	195	234	260	159	855	238	204	196	291	290	286	284	330	318	241	323	189	293	327	304
Hs3st6	2	1	2	2	0	0	6	0	14	3	0	2	7	12	12	1	4	1	23	14	3	1	1	0
AI115009	0	0	0	0	0	0	0	0	0	0	0	0	0	0	0	0	0	0	0	0	0	0	0	0
Zfp282	628	872	811	884	984	1248	714	494	2318	1260	840	775	879	917	1000	1115	1049	1389	1156	1559	863	1055	1275	913
Snord4a	13	11	8	6	3	22	16	15	41	14	12	14	15	24	14	12	18	6	10	13	8	6	7	6
Camk4	846	908	906	150	186	267	94	93	401	640	864	597	64	146	182	56	72	68	68	88	35	4	1	1
Dctn6	1390	1841	1337	1261	1000	1571	624	454	2206	840	801	647	983	928	1150	1237	1438	1624	1460	1686	806	1572	1848	1327
Snx2	1852	2607	1752	2184	2296	2866	1449	1199	5409	2415	2254	1937	1845	1830	2064	1780	2272	2405	2672	3715	1616	2429	3313	2323
Gm536	21	32	23	1	4	2	0	0	0	0	0	0	0	0	1	7	4	5	4	9	2	0	0	2
Olfr1300-ps1	0	0	0	0	0	0	0	0	0	0	0	0	0	0	0	0	0	0	0	0	0	0	0	0
Crb2	65	63	62	22	20	29	28	17	69	23	16	8	15	18	16	10	16	20	233	292	157	21	37	24
Gm15555	0	0	0	0	0	0	0	0	0	0	0	0	0	0	0	0	0	0	0	0	0	0	0	0
Lpl	1	2	0	0	0	0	0	1	3	0	0	0	0	0	0	0	1	0	0	0	0	0	0	0
Mamdc4	177	230	198	110	119	172	111	113	442	197	203	155	80	95	97	116	176	144	81	146	77	109	169	90
AF357426	0	0	0	0	0	0	0	0	0	0	0	0	0	0	0	0	0	0	0	0	0	0	0	0
Ifit3	17	51	8	3	41	14	2	5	40	5	24	15	2	4	8	29	174	50	13	45	7	4	5	6
AF357355	0	0	0	0	0	0	0	0	0	0	0	0	0	0	0	0	0	0	0	0	0	0	0	0
Rfk	2528	3491	2371	2384	1926	2839	1629	1075	5310	1704	1453	1303	2175	2081	2529	2544	3001	3672	5255	5333	3073	2325	2457	1841
Tmem208	757	1194	756	811	682	919	453	350	1669	553	542	487	751	723	869	858	1132	1001	1032	1224	604	1264	1588	1287
Ceacam10	0	1	0	0	0	0	0	1	0	2	0	2	0	0	0	0	0	0	4	10	0	0	5	0
Vmn2r40	0	0	0	0	0	0	0	0	0	0	0	0	0	0	0	0	0	0	0	0	0	0	0	0
A930003O13Rik	11	11	9	0	0	0	0	0	0	0	0	0	0	2	0	6	2	1	0	0	0	0	0	0
St3gal1	261	243	294	284	273	463	376	288	1115	383	302	201	334	293	413	131	90	123	449	558	362	74	87	83
Gm14322	933	1178	842	870	652	1081	1318	1041	4524	1338	1153	1135	2081	1828	1972	803	1132	1063	1567	1542	686	586	473	406
Gm8909	0	0	1	0	0	0	0	0	0	0	0	0	0	0	0	1	1	2	1	1	0	0	0	0
Fbxo48	243	316	206	147	116	185	229	192	802	236	160	149	253	320	257	156	254	210	324	350	145	128	156	124
Nhej1	41	69	50	102	69	134	87	49	238	110	65	70	91	89	93	73	103	117	131	139	69	131	124	123
Cbr1	2383	3391	2108	961	1133	1161	753	527	2677	977	734	625	961	856	993	1440	1958	2156	1329	1897	986	1296	1544	1079
Ppm1d	1563	1938	1460	1521	1348	1938	1324	816	3983	1467	937	1051	1704	1374	1755	1295	1125	1418	1776	1638	1046	1178	1079	879
Rln3	0	0	0	0	0	0	0	0	0	0	0	0	0	0	0	0	0	0	0	0	0	0	0	0
Mospd3	760	1006	784	520	359	679	400	287	1298	684	385	444	414	405	475	392	342	534	1184	1197	674	728	796	616
Aprt	3846	4511	3216	4085	3219	5003	2205	1391	7316	2676	1870	1891	4845	4067	4526	2938	3431	3959	4937	5783	2750	4680	4281	3609
Sh3pxd2b	7349	10510	8463	6982	5849	10371	6216	4773	21303	10114	7485	7336	6939	7183	8082	8664	9458	14404	6226	8399	4138	11102	13553	11121
Ctu2	1161	1269	987	984	662	1148	607	391	2026	545	407	398	1137	1119	1080	945	1060	1149	1804	2148	1020	1393	1184	987
4930507D10Rik	0	0	0	0	0	0	0	0	0	0	0	0	0	0	0	0	0	0	0	0	0	0	0	0
Tnfsf4	0	0	0	0	1	0	0	0	1	0	0	1	0	1	0	0	0	0	0	0	0	0	0	0
Smok3a	0	0	0	0	0	0	0	0	0	0	0	0	0	0	0	0	0	0	0	0	0	0	0	0
Srsf11	4515	6225	4351	5041	3990	5861	4134	3123	13394	6819	5863	5392	5317	5478	5729	3975	4914	5226	8382	8459	4285	5279	5775	4460
Camsap2	5018	6762	5596	4655	4482	6385	3803	2701	12345	5188	4660	3946	4991	5038	5561	3993	4227	5885	7718	8817	4941	5889	7318	5426
Gm3646	0	1	4	0	0	0	0	0	0	0	0	0	0	3	3	0	0	0	0	3	0	0	1	1
Vmn1r-ps79	0	0	0	0	0	0	0	0	0	0	0	0	0	0	0	0	0	0	0	0	0	0	0	0
Gsdmc2	0	0	0	1	0	0	0	0	0	0	0	0	0	0	0	1	1	0	0	0	0	0	0	0
Adgrg1	7085	9642	8756	5536	6939	7768	2897	1757	8088	7571	6015	5111	5905	5836	6263	5780	6078	6902	705	1327	890	4411	5179	3330
Znrf2	2476	2766	2114	3707	4550	5726	1236	837	4960	3514	3832	2588	1478	1482	2303	1201	1810	2011	1970	2657	1309	1653	2022	1401
Snord68	6	4	2	8	0	7	2	1	2	0	1	2	1	3	2	4	2	1	6	6	5	2	6	2
Spata21	0	0	3	0	0	4	0	1	2	0	2	0	0	0	0	2	0	0	0	5	0	0	0	0
Zfp869	1455	2004	1414	1288	1348	1870	947	792	3999	1106	1001	899	1447	1444	1719	1300	1821	1854	2276	2883	1316	1594	1885	1479
Mir3097	0	1	0	1	0	2	1	2	2	0	0	1	0	1	2	0	2	0	0	0	0	0	1	0
Car1	0	1	2	1	0	1	0	0	3	0	0	0	0	0	0	1	5	1	4	1	5	28	30	34
Mir540	0	0	0	0	0	0	0	0	0	0	0	0	0	0	0	0	0	0	0	0	0	0	0	0
Pinc	1	0	0	0	0	0	0	0	0	0	0	0	0	0	0	0	0	0	4	8	5	0	0	0
Llph	1063	1440	1011	1149	753	1370	1292	1010	4509	1112	921	913	981	982	954	829	805	952	1468	1633	892	792	684	581
Gm14812	2	0	0	0	0	0	0	0	0	0	0	0	0	0	0	0	0	0	0	0	1	0	0	0
Hipk3	1700	2310	1750	2116	2418	3227	1700	1232	6626	1979	1968	1753	1830	2109	2236	2246	2299	2589	3197	3917	1997	2040	2633	1941
1110002J07Rik	12	28	35	12	24	22	25	23	74	24	17	24	14	15	12	10	13	22	15	31	13	4	6	4
Plaa	1925	2504	1678	2005	1464	2448	1582	1289	5877	1944	1554	1517	2447	2291	2559	1784	1840	2404	3739	3690	2057	2465	2329	2032
Olfr1262	0	0	0	0	0	0	0	0	0	0	0	0	0	0	0	0	0	0	0	0	0	0	0	0
Ddx27	2208	2766	2086	2236	1600	2735	2079	1634	7080	2575	1830	1859	5008	4650	4872	2225	2091	2749	3953	3686	1951	2686	2329	1898
Tmprss2	2	4	4	0	0	0	0	0	0	0	0	0	0	0	0	2	2	2	2	1	0	0	1	0
Lrrc3c	0	0	0	0	0	0	0	0	0	0	0	0	0	0	0	0	0	0	0	0	0	0	0	0
Cdca4	1702	2214	1684	1647	1409	2121	1816	1470	7100	1797	1570	1434	2172	2126	2290	1606	1668	1899	3011	3318	1779	2206	2616	2023
Olfr874	0	0	0	0	0	0	0	0	0	0	0	0	0	0	0	0	0	0	0	0	0	0	0	0
Rab27b	0	1	1	0	0	1	2	0	2	0	0	0	0	0	1	0	2	0	6	5	2	1	0	0
Mir344d-2	0	0	0	0	0	0	0	0	0	0	0	0	0	0	0	0	0	0	0	0	0	0	0	0
Rhoc	1929	2592	1682	1647	1622	2085	1137	912	4379	2413	2209	1707	1942	1656	2020	1593	1694	1925	3307	4914	2613	3591	4427	3617
Sucnr1	0	0	0	0	0	2	0	0	0	0	0	0	0	0	0	1	0	1	0	0	2	8	6	6
C130026L21Rik	2	7	7	1	0	1	0	0	0	0	0	0	0	0	0	0	0	0	0	0	0	0	0	0
Zbbx	0	0	0	0	0	0	0	0	0	0	0	0	0	0	0	0	0	0	0	0	0	0	0	0
Wdr45b	3204	4587	3047	2542	2261	2903	3897	2945	13990	3972	3156	2813	2839	2652	3160	2044	2395	2624	3422	3917	1897	2516	2605	2032
Syn1	621	848	601	238	296	525	304	201	1209	373	302	289	395	419	595	240	202	231	1020	1235	738	757	785	693
Acp5	0	1	0	0	0	0	0	0	5	0	0	1	0	0	0	0	0	2	2	1	0	1	0	1
Slc45a2	2	1	6	1	3	3	1	0	3	0	0	0	0	1	0	0	2	0	2	6	1	0	0	0
Hnrnpul1	6526	8029	6138	6495	5832	8554	5163	3497	18007	8307	6189	5642	7427	6773	7665	5885	5767	8049	8835	12129	6033	7111	8584	6371
Stom	2419	3228	2114	741	1041	1026	1206	750	4146	967	1279	693	1089	1209	1236	1072	1065	1139	1238	3266	1422	491	529	422
Olfr474	0	0	0	0	0	0	0	0	0	0	0	0	0	0	0	0	0	0	0	0	0	0	0	0
Htr2b	0	0	0	0	0	0	0	0	0	0	0	0	0	0	0	0	0	0	0	1	0	0	0	0
Gh	0	0	0	0	0	0	0	1	1	0	0	0	0	0	0	0	0	0	0	0	0	0	0	0
Grm2	0	0	0	0	0	0	0	0	0	0	0	0	0	1	0	0	0	0	0	0	0	0	1	0
9530059O14Rik	0	0	0	0	0	0	0	0	0	0	0	0	0	0	0	0	0	0	0	0	0	0	0	0
Gm3942	0	0	0	0	0	0	0	0	0	0	0	0	0	0	0	0	0	0	0	0	0	0	0	0
9530002B09Rik	0	0	0	0	0	0	0	0	0	0	0	0	0	0	0	0	0	0	0	0	0	0	0	0
Olfr62	0	0	0	0	0	0	0	0	0	0	0	0	0	0	0	0	0	0	0	0	0	0	0	0
B230307C23Rik	859	1098	686	363	268	432	349	249	1336	451	460	452	472	434	446	526	927	1012	1265	1299	594	407	421	391
Atp6ap1l	21	26	16	0	0	0	0	1	0	0	0	0	1	1	1	3	0	2	30	42	27	1	0	0
Itm2b	6959	10642	7416	3597	6730	5468	3344	2837	13228	3562	4762	3378	3395	3924	4753	4706	5959	5262	5659	11156	5809	4295	7011	4358
Ccl1	0	0	0	0	0	0	0	0	0	0	0	0	0	0	0	0	0	0	0	0	0	0	0	0
Tardbp	11088	13106	9463	12744	7719	14424	9541	7363	32496	13417	10572	10123	13827	12580	13080	10295	10553	12726	22064	19464	9917	13024	12676	10996
Otx1	176	257	182	128	181	192	187	119	617	193	159	150	149	175	190	186	216	224	253	293	178	154	208	108
Trmt9b	158	144	113	124	120	191	67	40	155	68	47	45	43	33	37	104	66	116	5	4	6	7	29	16
Gpr179	99	102	124	24	60	62	13	17	41	26	31	55	13	56	22	12	26	18	44	61	31	9	29	13
Kdsr	659	874	702	997	1257	1304	826	515	2649	1111	1143	914	1029	1200	1259	1049	1035	1101	2366	2791	1641	1254	1487	996
Agtrap	1566	1850	1447	476	561	688	376	274	1315	1230	1022	756	467	502	523	510	618	615	686	1273	626	710	1174	811
A930003A15Rik	42	118	54	35	44	51	36	47	323	42	22	27	87	123	152	26	96	92	250	543	227	125	177	179
Igsf5	0	0	0	0	0	0	0	0	0	0	0	0	0	0	0	0	0	0	0	0	0	0	0	0
Gm38410	0	2	0	0	0	0	0	0	0	0	0	0	0	0	0	0	0	0	0	2	0	0	0	1
9030612E09Rik	56	86	41	6	9	13	24	40	181	6	7	10	45	45	36	22	18	15	99	117	75	24	28	26
Nron	0	0	0	0	0	0	0	0	0	0	0	0	0	0	0	0	0	0	1	0	0	0	0	0
Ptcd2	1852	2137	1657	926	637	1084	822	613	2733	969	755	753	1107	914	1032	1025	984	1039	1371	1434	676	822	744	610
Mir1a-1	0	0	0	0	0	0	0	0	0	0	0	0	0	0	0	0	0	0	0	0	0	0	0	0
Tmem121	340	394	387	341	378	450	269	202	1046	428	351	291	392	352	422	317	394	417	201	306	191	390	470	300
Itgb1bp2	27	40	22	17	18	34	15	13	56	25	8	16	16	21	16	23	23	22	21	19	10	15	16	20
Atpaf2	1139	1415	1039	896	637	1037	1053	668	3262	796	675	624	1034	960	1064	812	893	1123	1324	1613	778	836	847	666
Sarm1	429	552	460	319	370	566	296	172	794	648	348	385	328	322	447	301	262	352	127	134	83	149	136	93
Prrg4	0	0	0	1	0	0	0	0	2	0	0	0	0	1	1	0	0	0	4	3	0	0	0	0
Hotairm1	64	97	86	102	112	163	74	54	272	75	79	62	76	55	65	88	149	124	473	451	214	112	140	88
1700083H02Rik	0	0	0	0	0	0	0	0	0	0	0	0	0	0	0	0	0	0	0	0	0	0	0	0
Tnks1bp1	1471	2058	1371	763	1301	1340	677	509	2344	1199	1358	1033	1492	1828	1775	1294	1631	1735	1873	3545	1642	1252	1888	1544
Adam17	2218	2639	1866	2390	2057	2892	2791	1959	10000	2926	2837	2155	3608	3305	3688	2422	2645	3105	4723	5499	3036	3279	3665	2891
Dhx29	3468	4210	2814	2257	1348	2234	1500	1206	6015	1756	1110	1190	2845	2408	2692	2403	2142	3077	3132	3066	1542	1763	1488	1471
Gtsf1	0	0	0	0	0	0	0	0	0	0	0	0	0	0	0	0	0	0	1	1	0	0	0	0
Mir1199	0	0	0	0	0	0	0	0	0	0	0	0	0	0	0	0	0	0	0	0	0	0	0	0
D130043K22Rik	1	2	2	3	0	0	2	1	4	0	3	0	0	0	4	4	1	3	0	2	4	0	0	0
Mir6384	0	0	0	0	0	0	0	0	0	0	0	0	0	0	0	0	0	0	0	0	0	0	0	0
Adgrv1	9	23	10	1	4	12	9	6	10	6	7	3	1	7	6	3	2	5	2	6	3	0	0	2
Olfr720	0	0	0	0	0	0	0	0	0	0	0	0	0	0	0	0	0	0	0	0	0	0	0	0
Sos1	1919	2406	2023	1948	1731	2506	2231	1551	7570	1921	1737	1518	3710	3531	4284	1493	1516	2064	4505	5104	2614	1797	2013	1596
Gm3558	0	0	0	0	0	0	0	0	0	0	0	0	0	0	0	0	0	0	1	0	0	0	0	0
Olfr644	0	0	0	0	0	0	0	0	0	0	0	0	0	0	0	0	0	0	0	0	0	0	0	0
Shld2	374	491	431	488	485	780	347	280	1341	487	474	396	580	608	735	449	505	565	559	758	378	536	649	554
Cyp4b1-ps2	0	0	0	0	0	0	0	0	0	0	0	0	0	0	0	0	0	0	0	0	0	0	0	0
Rpl39l	0	0	0	0	0	0	0	0	0	0	0	0	0	0	0	0	0	0	0	0	0	0	0	0
Nck1	1089	1469	1035	791	902	1023	878	660	3260	984	963	815	1136	1071	1287	834	987	876	1895	2841	1102	1055	1415	912
Vmn1r195	0	0	0	0	0	0	0	0	0	0	0	0	0	0	0	0	0	0	0	0	0	0	0	0
Vmn2r4	0	0	0	0	0	0	0	0	0	0	0	0	0	0	0	0	0	0	0	0	0	0	0	1
Pex14	635	799	597	714	632	977	546	378	1765	748	735	607	620	657	688	572	738	810	856	1098	600	748	938	592
Rpl34-ps1	0	0	0	0	0	0	0	0	0	0	0	0	0	0	0	0	0	0	0	0	0	0	0	0
Noxa1	0	0	0	0	0	0	0	0	0	0	0	0	0	0	0	0	1	0	0	0	0	1	0	0
Slc35g1	928	1142	859	2118	979	2100	1519	1023	4790	2118	1718	1548	2491	2277	2270	1071	980	1202	6241	5983	3040	1436	1050	950
Prpf18	1627	2033	1587	1763	1535	2348	1480	1119	5065	1733	1424	1302	1661	1438	1797	1593	1654	1978	2898	3143	1739	1899	2018	1582
Slc22a8	1	0	0	0	0	1	2	2	16	0	0	0	0	0	0	0	1	0	0	1	0	0	3	0
Resf1	1155	1601	1306	1282	1470	1970	1867	1311	5689	1618	1233	1169	2540	2658	3024	1613	1622	1876	9601	13957	8293	1177	1681	1135
Mir5619	4	1	0	1	1	1	3	2	6	1	0	1	1	5	1	1	2	0	4	4	2	0	1	0
Mir378a	0	0	1	0	1	1	0	0	1	0	1	0	1	0	0	0	0	0	1	0	0	0	0	2
Tas2r120	0	0	0	0	0	0	0	0	0	0	0	0	0	0	0	0	0	0	0	0	0	0	0	0
Gm15501	984	1745	1513	1500	1283	1607	1217	779	3474	1660	1939	1369	979	1427	1600	1112	1178	1547	1165	1583	813	1331	1589	991
4930438E09Rik	0	0	0	0	0	0	0	0	0	0	0	0	0	0	0	0	0	0	0	0	0	0	0	0
Ccdc110	25	32	21	6	9	9	3	1	15	16	12	17	11	5	21	12	21	34	13	12	19	0	0	0
Tdrd12	19	22	14	4	3	4	2	5	21	1	1	2	2	3	2	3	14	8	107	99	58	8	2	1
Vmn1r135	0	0	0	0	0	0	0	0	0	0	0	0	0	0	0	0	0	0	0	0	0	0	0	0
Gpn2	351	375	231	341	266	418	255	125	836	404	226	236	329	285	279	300	299	353	408	501	304	317	291	244
Upk2	0	0	2	0	1	0	0	0	0	0	0	0	0	0	0	0	0	0	2	0	1	0	0	0
E330034G19Rik	1	0	1	0	0	0	0	0	0	0	0	0	0	0	0	0	0	0	0	1	2	0	0	0
Gfy	3	8	0	2	4	5	4	4	11	1	2	3	0	0	1	6	5	2	2	0	2	0	0	0
Mir10b	0	0	1	0	0	0	0	0	0	0	0	0	0	0	0	0	0	0	0	0	0	0	0	0
Gm2788	79	72	51	34	26	18	16	12	47	28	23	33	23	18	24	25	18	30	105	95	83	12	9	8
Dnajc15	381	576	333	221	240	289	175	146	787	0	0	0	230	185	198	27	24	7	326	348	172	236	209	186
Clec4a1	0	1	0	0	0	0	1	0	2	6	0	0	0	0	1	0	0	0	0	0	1	0	0	0
Rab2b	481	697	535	540	625	882	492	386	1496	675	649	542	617	692	791	556	579	714	781	1233	682	675	978	687
Vwc2l	0	0	0	0	0	0	0	0	0	0	0	0	0	0	0	0	0	0	0	0	0	0	0	0
Atxn7	878	1155	876	601	693	906	558	395	1847	693	806	633	760	738	924	587	717	851	990	1305	737	764	1018	762
Dcst2	13	12	13	0	7	10	9	7	19	7	9	2	2	2	3	10	7	4	5	26	13	4	12	9
Scarna3b	0	0	0	0	0	0	0	0	0	0	0	0	0	0	0	0	0	0	2	0	0	0	1	0
Tmem39a	862	1221	844	617	551	822	594	405	1809	708	785	580	778	818	895	511	670	763	1099	1425	865	897	991	731
Gm10190	2	0	0	0	0	0	0	0	0	0	0	0	0	0	0	0	0	0	0	0	0	0	0	0
Epor	50	63	74	42	59	87	33	19	119	80	67	41	46	45	38	34	47	47	39	74	22	68	115	64
Tatdn2	1425	2046	1450	1573	1102	1873	942	726	3260	1668	1340	1167	1602	1627	1680	1307	1561	1793	2255	2295	1116	1563	1593	1324
Lipn	0	0	0	0	0	0	0	0	0	0	0	0	0	0	0	1	0	0	0	0	0	0	0	0
H3c3	28	43	21	16	28	19	33	9	84	24	5	6	15	15	20	6	22	26	24	43	17	22	19	13
Mir16-2	0	0	0	0	0	0	0	1	0	0	0	0	0	0	0	0	0	1	3	4	4	0	0	0
Lamc2	63	79	68	19	32	40	146	80	406	32	22	27	29	33	49	39	28	19	3261	2895	2195	64	53	43
Lonp1	4171	5094	3594	3464	2933	4300	3177	2055	9506	3788	3160	2544	4364	5167	4943	2660	3582	4351	5466	8094	4102	3446	3645	3018
Phox2b	0	0	0	0	0	0	0	0	0	0	0	0	0	0	0	0	0	0	0	0	0	0	0	0
Slc2a8	125	168	154	81	168	115	188	106	593	189	175	104	142	157	182	131	130	145	98	319	176	118	212	117
Zfp131	3715	4925	3095	3253	2416	3604	3387	2706	12991	2143	2052	1691	3340	3397	3385	2618	3778	3485	5353	6772	2745	2357	2565	2058
Sowahb	0	0	0	0	0	0	0	0	0	0	0	0	0	0	0	0	0	0	0	0	0	0	1	0
Ptprn2	375	574	451	186	226	328	275	219	842	378	316	297	195	253	240	158	248	186	110	222	88	231	365	302
Prkrip1	768	1069	698	633	462	729	589	450	2272	695	537	423	479	438	518	510	593	638	1280	1353	675	854	850	710
Gm4847	0	0	0	0	0	0	0	0	0	0	0	0	0	0	0	0	0	0	0	1	0	0	0	0
Ppargc1a	2025	2291	2293	1381	1556	2159	960	611	2425	1624	1579	1369	590	724	705	1103	1301	1747	141	306	119	385	638	351
Mdh2	18361	21037	15066	10249	8712	13333	9611	6786	33245	12431	9356	8909	8492	7386	8178	7015	8029	10357	14262	17651	8597	13749	12948	11331
Slc16a4	14	30	17	8	2	4	5	10	44	16	41	12	98	103	148	16	6	8	42	119	114	256	313	226
Gm14405	3	1	3	1	2	5	1	4	19	4	3	2	6	13	2	3	1	3	7	6	0	1	2	3
LOC108168570	0	0	0	0	0	0	0	0	0	0	0	0	0	0	0	0	0	0	0	0	0	0	0	0
4933416E03Rik	0	0	0	0	0	0	0	0	0	0	0	0	0	0	0	0	0	0	0	0	0	0	0	0
C1rb	57	69	64	18	30	49	37	13	138	17	14	12	18	20	23	11	39	15	35	68	31	13	14	12
Nudt16	0	0	0	10	34	31	0	0	0	14	24	9	28	28	65	13	7	4	61	95	46	0	0	0
Cox15	2464	2782	2123	2643	2471	3427	1327	810	3925	2287	1814	1741	2264	2040	2361	1802	2092	2725	2380	3749	1775	2011	2042	1659
Galnt2	3095	3818	3099	3344	3819	4457	1628	1236	6399	4942	4402	3595	2934	3150	3575	2872	2880	3329	7009	8871	4740	8726	10152	7084
Snord11	175	264	201	3	0	9	14	15	58	3	12	6	5	4	6	8	9	9	463	313	168	7	11	1
Ifi27l2b	0	0	0	0	0	0	0	0	1	0	0	0	0	0	0	1	0	0	0	0	0	0	0	0
Pudp	0	0	0	0	0	0	0	0	0	0	0	0	0	0	0	0	0	0	0	0	0	0	0	0
Thap6	187	245	235	147	167	202	243	201	808	274	239	242	153	195	210	127	143	220	305	483	207	124	194	152
Dph2	538	660	471	547	295	585	534	373	1748	509	308	405	558	564	504	411	458	590	688	660	374	573	446	342
Prdm10	712	831	806	635	518	930	709	545	2405	841	721	606	931	1080	1127	707	701	988	1034	1120	635	880	1077	751
Olfr887	0	0	0	0	0	0	0	0	0	0	0	0	0	0	0	0	0	0	0	0	0	0	0	0
Cacna1d	1	1	3	4	1	4	2	1	10	2	3	3	1	14	20	1	2	2	5	11	7	0	0	0
Tmem81	56	104	60	80	89	117	121	116	463	148	81	77	120	110	136	76	59	72	133	171	90	121	130	71
Slc13a1	0	0	0	0	0	0	0	0	0	0	0	0	0	0	0	0	0	0	0	0	0	0	0	0
Osbpl3	831	778	798	612	527	827	991	486	2790	1159	898	651	1311	886	1624	853	682	827	5609	6003	3972	1338	1478	1130
Gm25212	0	0	0	0	0	0	0	0	0	0	0	0	0	0	0	0	0	0	0	0	0	0	0	0
1700096K18Rik	452	635	513	42	80	109	47	36	232	51	60	43	52	52	82	82	98	137	447	869	401	36	86	54
Pacc1	670	945	600	807	831	992	1202	804	3792	1031	1138	782	502	470	469	908	1057	1179	1503	1790	707	1180	1260	853
Tead4	63	73	62	55	49	91	104	113	425	93	114	70	188	154	119	128	93	118	229	289	188	55	60	51
Lancl3	213	301	241	166	125	216	2	0	3	200	178	153	21	27	33	161	140	184	0	0	1	6	3	1
1700019N19Rik	0	0	0	0	0	0	0	0	0	0	0	0	0	0	0	0	1	0	0	0	0	0	0	0
Gm11190	1	2	2	0	0	1	6	3	15	0	0	0	1	6	0	0	1	1	4	1	3	2	0	1
Syn2	1250	1872	1240	566	1380	1062	140	64	325	695	426	469	347	350	672	695	757	801	880	1395	1243	130	220	151
Abca6	2	0	0	0	0	0	0	0	0	0	0	0	1	0	1	5	10	10	0	0	0	0	0	0
Ankrd16	686	949	725	313	365	553	656	691	2551	543	552	474	415	668	559	447	771	423	405	670	333	378	593	429
Tmem250-ps	1505	1613	1366	533	518	815	688	408	2234	772	651	555	585	598	641	614	777	744	992	1125	715	598	667	504
Slc18a2	2	6	1	0	0	1	1	0	1	0	1	0	0	0	0	0	0	0	1	5	2	0	0	1
Cpsf6	5621	6949	4901	5287	4120	6464	5694	4068	18967	5882	5037	4980	6275	6329	6560	4210	4183	5654	9304	10676	5161	5278	6445	4910
Gm5129	17	46	43	3	0	2	8	4	15	4	2	0	1	5	3	1	3	1	79	97	48	3	0	2
H2bu2	222	440	236	227	346	299	289	199	1144	207	281	238	53	83	87	147	173	97	504	1068	429	8	8	1
Ndufb3	1772	2177	1421	2103	2106	2679	1662	1369	5799	2382	2415	1886	1926	1733	1956	1917	2168	2282	3207	4045	1694	2091	2076	1764
Dcaf8l	0	0	0	0	0	0	1	0	1	0	0	0	0	0	0	0	0	0	0	0	0	0	0	0
Ccdc183	0	0	0	0	0	0	0	0	0	1	0	0	2	0	0	1	0	0	1	0	0	0	0	0
Tmigd1	1	6	4	0	3	1	2	1	2	1	0	0	0	0	0	1	2	0	0	7	3	0	4	0
Mir6420	0	0	0	0	0	0	0	0	0	0	0	0	0	0	0	0	0	0	0	0	0	0	0	0
Trim35	4487	5714	4452	4335	4297	5715	3574	2526	11729	5316	4076	3824	4495	3924	4665	4655	4648	5665	4256	7140	3029	3908	4990	3839
Mrto4	2245	2844	1803	2642	1581	2752	2030	1529	7607	2643	2002	1933	2883	2610	2639	1694	2057	2421	3918	3495	1707	2501	1755	1687
Gm5547	6	7	4	1	0	3	1	3	11	1	0	0	1	1	0	3	0	1	1	2	0	0	0	1
Glrx3	165	223	205	190	135	241	126	79	352	169	127	139	133	115	97	110	88	140	130	78	69	102	104	101
S100a3	3	0	0	0	0	0	4	0	1	1	0	0	0	0	0	0	0	0	115	51	81	0	0	2
Crh	0	0	0	0	0	0	0	1	0	0	0	0	0	0	0	0	0	0	0	0	0	0	0	0
4930435F18Rik	0	0	0	0	0	0	0	1	0	0	0	0	0	0	0	0	0	0	0	1	0	0	0	0
Parp8	1457	1845	1508	576	580	863	744	547	2832	528	513	378	807	813	1228	478	651	619	1234	1464	773	23	35	20
Mir7082	0	0	0	0	0	0	0	0	0	0	0	0	0	0	0	0	0	0	0	0	0	0	0	0
Mir7225	0	0	0	0	0	0	0	0	0	0	0	0	0	0	0	0	0	0	0	0	0	0	0	0
Tstd1	24	46	29	28	45	73	28	39	114	35	63	41	11	25	17	44	55	50	20	32	19	16	59	28
Il11ra1	197	243	154	148	235	244	117	97	439	410	538	386	141	216	237	113	166	175	110	240	95	183	405	192
Nop16	2400	3070	2072	1490	954	1545	1138	761	3925	1619	1206	1182	2057	1818	1929	1500	1394	1657	2642	2226	1226	1373	1099	875
Cdh7	0	0	0	0	0	0	0	0	0	0	0	0	0	0	0	0	0	0	0	0	0	0	0	1
Tas2r122	0	0	0	0	0	0	0	0	0	0	0	0	0	0	0	0	0	0	0	0	0	0	0	0
Mir5127	0	0	0	0	0	0	0	0	0	0	0	0	0	0	0	0	0	0	0	0	0	0	0	0
Dapp1	12	21	18	3	4	8	3	12	49	7	10	7	26	22	34	1	3	8	129	176	117	38	49	76
Btnl1	0	0	0	1	0	0	0	0	0	0	0	0	0	0	0	0	0	0	0	0	0	0	0	0
Vmn1r27	0	0	0	0	0	0	0	0	0	0	0	0	0	0	0	0	0	0	0	0	0	0	0	0
Zar1l	0	0	0	0	0	0	0	0	0	0	0	0	0	0	0	0	0	0	0	0	0	0	0	0
Mrps26	868	1034	672	753	547	865	636	469	2136	987	714	680	718	668	710	691	803	851	678	902	526	877	813	645
Zfp791	0	0	0	34	33	42	0	0	0	42	51	28	1	0	1	16	36	15	18	42	16	1	2	1
Gm15270	0	0	0	0	1	0	0	0	0	0	0	0	2	0	0	0	0	2	10	15	15	1	2	1
Grem2	0	0	0	1	0	0	0	0	0	0	0	0	0	0	0	0	0	1	0	0	0	0	0	0
Trim59	2455	3348	1912	3279	2720	3730	3112	2281	12768	3008	2957	2762	5458	5080	5654	2613	2799	3021	6633	7523	3671	2809	3247	2604
Med24	2404	2950	2419	2657	2593	3409	2844	1588	7506	3067	2331	2075	2755	2815	3090	2706	2623	3227	3036	4304	2374	2633	3182	2144
Apol7d	4	5	4	7	10	8	14	9	56	5	12	6	3	12	13	7	16	16	37	66	22	14	44	12
Smc2os	21	39	40	13	11	10	12	10	50	14	7	10	4	5	4	9	23	23	43	60	24	1	7	2
Slain1	427	518	353	309	290	361	224	166	810	480	339	285	301	267	341	271	272	296	273	239	186	98	112	57
Mir718	0	0	0	0	0	0	0	0	0	0	0	0	0	0	0	0	0	0	0	0	0	0	0	0
2900052L18Rik	483	670	591	147	289	310	603	585	2191	221	314	273	343	543	483	250	472	528	589	716	376	154	327	231
Lca5	377	540	330	349	286	442	277	199	977	420	491	365	435	404	431	343	405	496	566	668	407	292	304	251
Gm15694	25	49	37	65	39	63	35	31	137	31	33	32	60	38	26	43	62	55	80	69	31	44	40	46
Ilvbl	49	41	45	35	46	46	132	82	401	148	124	107	427	525	480	13	26	33	137	478	173	62	94	60
Wfs1	220	238	221	454	431	581	371	245	1168	575	431	361	356	442	495	321	323	408	294	476	219	456	496	383
Flnb	3116	3865	3440	5662	4398	8575	5929	3510	17701	10463	6964	7025	4202	5298	5967	3511	3386	6292	7025	7044	4603	6215	5803	4981
Snord38a	0	0	0	0	0	0	0	0	0	0	1	0	0	0	0	1	1	0	0	0	0	0	0	0
Gm19583	0	0	0	0	0	1	0	0	0	0	0	0	0	0	0	0	0	0	0	1	0	0	0	0
Lrp11	1353	1699	1650	493	628	774	706	510	2158	697	839	678	1006	950	1195	707	630	576	696	1299	585	1262	1304	995
2810454H06Rik	257	417	338	26	72	49	38	41	199	30	51	41	37	39	37	50	103	100	461	521	290	36	56	42
Mill2	1	2	1	0	0	0	1	2	0	0	0	0	0	0	0	0	0	1	35	144	55	15	20	13
4930502A04Rik	43	58	38	21	9	26	7	6	31	44	60	45	9	4	4	9	8	10	9	25	9	4	14	1
H2al2a	0	0	0	0	0	0	0	0	0	0	0	0	0	0	0	0	0	0	0	0	0	0	0	0
Znhit3	587	894	498	799	790	860	533	422	2297	773	647	639	772	591	614	563	837	694	794	910	362	618	462	383
Cenpu	565	614	388	717	341	725	347	270	1262	496	366	367	629	568	567	615	580	696	892	895	387	629	532	505
Rspo1	0	0	0	3	3	4	0	0	0	4	4	4	1	0	0	2	2	0	1	0	1	0	0	2
Ptcd3	2207	3007	2044	4261	2919	4927	2605	1809	8950	4159	3171	3225	3542	3436	3453	3301	3956	4332	5874	5232	2575	4203	3890	3183
Slc22a13	0	2	1	2	1	0	0	0	0	0	0	0	0	0	2	0	0	0	2	2	0	0	2	1
Pard6a	378	462	323	287	284	421	190	109	583	254	220	173	290	250	263	336	412	487	296	411	230	435	492	403
Ddx21	10201	12835	10079	13267	7070	15624	10897	8247	37319	12198	8082	8717	13882	12928	13544	8968	9596	13836	22498	18018	9719	7671	5548	5720
Kctd12b	236	290	324	94	137	153	6	2	9	54	39	34	44	48	101	186	197	239	46	59	32	0	1	1
Olfr935	0	0	0	0	0	0	0	0	0	0	0	0	0	0	0	0	0	0	0	0	0	0	0	0
Serpine3	0	0	0	0	0	0	0	0	1	0	0	0	0	0	0	0	0	0	0	0	0	0	0	1
Tspyl1	1414	1935	1547	1391	1589	1937	1393	1072	4603	1528	1323	1100	1454	1445	1938	1409	1237	1807	2283	3000	1662	864	1036	673
Ampd1	0	4	2	6	5	5	3	3	29	2	2	1	0	0	1	5	3	2	5	4	1	1	2	0
Dthd1	4	22	9	2	4	5	9	7	27	8	4	5	7	3	12	2	4	2	4	5	2	2	0	1
Olfr843	0	0	0	0	0	0	0	0	0	0	0	0	0	0	0	0	0	0	0	0	0	0	0	0
Paip2b	1237	1700	1193	2137	2039	2567	1190	841	4335	2783	2356	1929	2346	2156	2546	1982	2294	2639	2793	3527	1630	2145	2322	1812
Xab2	2065	2773	2138	2159	2019	2763	2223	1522	6724	1814	1479	1161	1988	2004	2217	2103	2353	2947	2394	3033	1604	2891	3380	2416
Zfp184	188	324	193	148	202	247	176	99	632	258	177	195	440	479	567	280	339	270	269	377	171	182	240	165
Vcl	1541	2194	1456	2512	2306	3647	3372	1898	10217	3754	3731	3039	2732	2810	3167	2053	2159	2625	6137	6193	3923	3749	3938	3090
Gm35206	0	0	0	0	0	0	0	0	1	0	0	0	0	0	0	0	0	2	0	0	0	0	0	0
4933440M02Rik	0	1	0	0	0	0	0	0	2	0	0	0	0	0	0	0	1	1	2	2	2	0	0	0
Rplp0	32862	43777	31908	37907	46394	50700	36164	24958	141281	42143	37217	31419	50482	48989	53404	26271	36627	37536	37356	53724	26427	35400	38080	27695
Klhl10	27	53	27	20	36	49	73	43	196	44	60	43	30	16	45	17	42	42	16	45	15	32	38	21
Mir6353	0	0	0	0	0	0	0	0	0	0	0	0	0	0	0	0	0	0	0	0	0	0	0	0
Cdrt4os1	0	0	0	0	0	0	0	0	0	0	0	0	0	0	0	0	0	0	0	0	0	0	0	2
4930447F24Rik	25	60	21	3	3	5	0	3	6	0	0	1	3	1	0	3	8	6	81	178	83	4	7	5
Efna4	244	368	246	265	467	525	273	241	971	709	594	472	452	563	564	270	302	292	308	578	248	341	586	393
Mir6371	2	0	0	0	0	0	0	1	0	0	0	1	0	0	0	0	1	0	4	0	0	0	0	0
Ifit3b	14	68	7	7	41	26	3	7	36	5	38	22	4	1	0	24	138	53	10	51	15	1	6	3
1700020G17Rik	0	0	0	0	0	0	0	0	0	0	0	0	0	0	0	0	0	0	0	0	0	0	0	0
Tatdn3	271	355	216	285	325	438	355	244	1122	364	327	249	124	113	98	297	381	341	346	507	207	326	368	277
Flt4	0	1	2	0	0	0	1	3	2	0	0	0	0	0	0	0	1	0	0	2	0	0	0	0
Svil	2188	2578	2159	2702	2469	3475	1361	877	4072	2421	1820	1510	1489	1484	1685	1702	1261	1684	1246	1213	812	622	642	412
Olfr135	0	0	0	0	0	0	0	0	0	0	0	0	0	0	0	0	0	0	0	0	0	0	0	0
Nccrp1	0	0	0	0	0	0	0	0	0	0	0	0	0	0	0	0	0	0	0	3	0	0	0	0
Klhdc9	0	1	0	0	1	2	2	0	0	0	0	0	0	2	1	1	0	0	1	1	0	0	1	2
Gm20901	0	0	0	0	0	0	0	0	0	0	0	0	0	0	0	0	0	0	0	0	0	0	0	0
Cx3cr1	1	1	1	0	0	0	0	0	1	0	0	0	0	0	0	0	0	0	4	0	0	0	0	0
Guca1b	9	9	6	4	2	10	25	21	55	9	4	8	10	20	9	3	4	2	6	6	3	1	3	3
Stpg1	0	3	0	0	6	1	1	0	0	0	1	0	0	0	0	1	0	1	2	3	2	0	0	0
Snord15a	1	1	2	1	0	1	1	3	6	3	0	1	0	1	1	0	0	1	3	1	2	0	4	2
Trappc6b	753	1042	800	950	924	1276	1001	660	3387	1121	1189	886	890	845	976	858	896	1033	1385	1768	933	1449	2025	1358
Abcf2	4467	5447	3764	4795	2865	5494	3852	2614	12172	4802	3061	3231	4973	4266	4794	3604	3369	4647	6935	6694	3307	5529	4753	4316
6720489N17Rik	5	6	8	5	1	3	1	2	6	2	5	6	149	109	181	49	26	19	4	1	4	100	129	92
Zbtb22	609	854	639	707	667	1086	574	406	2093	828	715	594	840	799	911	521	547	735	1387	2237	1065	1101	1465	941
Dpy30	1128	1537	1035	1283	973	1451	1082	737	3937	1483	1258	1156	2702	2528	2648	985	1180	1170	2845	2381	1328	1369	1269	1006
Tmem126b	187	258	172	271	304	396	244	165	884	350	312	290	216	225	261	202	283	263	264	431	219	253	324	259
Cox7c-ps1	6	3	5	5	0	6	4	2	9	3	4	5	5	5	3	2	1	3	13	8	1	3	7	4
Mis18a	975	1168	752	714	587	721	457	319	1486	781	559	542	690	679	667	840	994	1100	1111	1258	607	939	1085	867
Olfr558	0	0	0	0	0	0	0	0	0	0	0	0	0	0	0	0	0	0	0	0	0	0	0	1
Dusp12	280	442	294	348	303	472	347	259	1530	502	403	398	359	318	358	383	529	418	763	694	392	609	491	388
Olfr1239	0	0	0	0	0	0	0	0	0	0	0	0	0	0	0	0	0	0	0	0	0	0	0	0
Dis3l2	422	683	473	721	885	1000	606	422	2001	996	899	719	834	845	946	610	666	884	777	1147	500	690	933	556
Sprr2k	0	0	0	0	0	0	0	0	0	0	0	0	0	0	0	0	0	0	0	1	1	0	0	0
E2f4	1650	1812	1513	1579	1154	1866	897	597	2800	1268	842	791	1742	1431	1633	1456	1541	1968	2002	2103	1263	2636	2573	1907
Astn2	19	25	20	155	311	235	7	5	23	74	145	77	0	9	3	543	296	215	0	1	0	0	3	0
Oaz2	1838	2315	1515	1888	2156	2722	1180	784	4483	1956	1845	1578	1507	1325	1695	1337	1561	1792	2046	3043	1433	1771	2386	1760
Chrdl1	22	50	36	6	3	6	1	0	0	1	0	3	3	6	5	210	333	413	0	0	0	0	0	0
Xlr	1213	1512	921	230	233	254	596	424	2510	146	234	280	137	123	125	62	92	75	2808	3220	1472	132	65	29
Ubash3a	0	0	0	0	0	0	0	0	0	0	0	0	0	0	0	0	0	1	0	0	0	0	0	0
Sf3b6	1775	2554	1698	1872	1544	2084	2166	1504	7238	2321	1764	1967	2397	2147	2421	2181	2413	2419	3175	3453	1630	2212	2359	1951
Mir344f	0	0	0	1	2	1	4	2	3	3	3	3	0	0	0	0	1	0	0	1	0	3	0	0
Engase	162	233	174	183	172	282	399	298	1270	381	275	236	180	177	160	146	204	233	128	193	98	244	243	153
D1Ertd622e	531	612	535	797	856	1056	802	580	2624	1041	1077	1062	1090	1095	1221	516	646	697	1852	1963	943	909	784	601
Rgs14	8	6	7	11	6	15	3	2	15	37	79	43	4	7	5	10	2	0	0	3	0	11	26	19
Cntln	453	444	417	284	332	372	239	178	808	404	478	330	580	540	640	410	442	479	480	840	303	334	475	305
Nans	1549	1817	1235	1455	994	1700	1056	777	3729	1615	1324	1072	1472	1361	1617	1259	1256	1586	3137	3849	2238	2426	2471	2154
C2cd4c	3	7	0	0	0	0	0	0	0	0	0	0	0	0	0	0	0	0	0	2	0	0	0	0
Nhp2	4577	5310	3504	4218	2968	4314	4582	3455	17063	3719	2636	2682	6103	5716	5779	3717	4109	4677	7255	7290	3542	4279	3036	2776
Mir7663	0	0	0	0	0	3	1	0	3	0	0	0	0	3	0	0	0	2	0	0	0	3	2	0
Ralgapa2	1182	1264	1143	1008	968	1589	1029	742	3557	1276	1230	965	1301	1214	1488	1299	1201	1629	1900	2581	1405	1237	1250	923
Hps4	311	438	318	363	407	452	538	265	1190	494	337	333	346	364	409	315	310	410	369	508	212	287	431	269
Rps15a	12469	18238	13664	12052	14612	14925	11479	8538	43398	14632	15523	13192	13487	13611	13966	10310	14479	13390	13453	20950	7535	10966	13064	10413
Thpo	13	28	9	0	13	2	0	6	11	1	5	3	0	5	3	6	2	2	11	23	17	0	1	4
5330434G04Rik	74	117	102	21	12	16	15	8	61	43	22	29	7	8	5	19	18	33	60	62	50	11	20	8
Apba1	65	84	63	24	39	63	26	19	95	5	6	3	2	4	11	114	72	75	156	333	133	89	118	68
Arhgef15	1	2	0	0	0	0	0	0	2	0	0	0	0	0	0	1	0	0	0	2	2	0	0	0
Pgam1	7704	10490	5377	7853	5546	9555	3289	2117	10540	7435	8905	6111	5817	7244	6761	4926	9236	11093	7407	11215	5665	6720	6931	6276
Plpp4	74	136	80	4	1	9	0	0	0	115	120	127	4	4	2	42	44	43	0	0	0	7	5	1
Vmn2r29	20	17	12	16	22	15	19	10	70	60	35	35	17	19	22	12	28	29	25	32	10	19	32	15
Akr1c18	1	2	1	0	0	0	0	0	0	0	0	0	0	0	0	0	0	0	0	0	0	0	0	0
Ikzf5	1094	1441	1046	1164	1110	1498	959	703	3634	1232	954	948	1166	1067	1274	1046	1321	1374	2174	2357	1235	1097	1320	991
Vwa2	15	52	4	2	3	3	1	2	6	1	0	1	6	9	7	9	12	9	6	11	3	5	12	14
Ppm1n	1	0	1	0	1	0	1	0	1	1	0	0	1	5	2	0	0	0	3	1	1	1	1	2
Vmn2r47	0	0	0	0	0	1	0	0	0	0	0	0	0	0	0	0	0	0	0	0	0	0	0	0
Bmp2	0	0	0	0	0	0	0	0	0	0	0	0	0	0	0	0	0	0	0	0	0	0	0	0
Gadl1	1	0	1	0	0	1	1	0	0	0	0	0	0	0	0	0	0	0	0	0	0	0	0	0
Npr2	827	1005	841	448	1053	905	618	406	2098	814	1021	675	531	724	766	574	541	435	903	1683	841	923	1714	930
Srp54c	0	0	0	0	0	0	0	0	0	0	0	0	0	0	0	0	0	0	0	0	0	0	0	0
Tnnt1	7	12	13	5	47	25	20	19	66	63	183	110	27	34	26	3	6	4	19	41	19	9	15	4
Bend5	223	321	175	97	128	146	99	63	349	131	140	130	95	125	120	151	196	287	350	528	416	181	201	153
Tmem205	309	373	258	249	285	300	274	188	836	299	294	195	248	279	296	256	315	321	212	399	171	242	292	207
Sidt1	1	3	1	0	0	0	0	0	0	0	0	0	0	0	0	0	0	0	3	4	3	0	0	0
Srpx2	63	65	60	8	18	8	0	0	3	2	0	0	1	1	2	16	23	21	384	228	303	1	0	0
Hamp	0	0	0	0	0	0	0	1	0	0	0	0	0	1	0	0	0	1	2	1	0	0	0	0
Mir3473c	0	2	3	0	5	1	0	0	3	0	0	1	0	0	0	0	0	1	0	0	0	0	0	0
Fopnl	707	1019	750	1088	999	1274	807	618	3252	1180	1171	1056	1145	968	1159	949	1205	1213	1687	2220	940	1165	1200	900
Selenok	1510	2204	1262	1590	1621	2030	1029	668	3849	1802	1933	1572	1621	1412	1633	1477	1843	1843	2284	3057	1648	1567	1982	1391
Btbd35f3	0	0	0	0	0	0	0	0	0	0	0	0	0	0	0	0	0	0	0	0	0	0	0	0
Mir15b	0	0	0	0	0	0	0	0	0	0	0	0	0	0	0	0	0	0	0	0	0	0	0	0
Taar8c	0	0	0	0	0	0	0	0	0	0	0	0	0	0	0	0	0	0	0	0	0	0	0	0
Ccdc186	2156	2532	1997	2899	2638	3994	1518	990	4852	2413	2172	1890	1656	1759	2190	2332	2622	3332	3746	5131	2502	2847	3155	2363
Gm15880	0	0	0	0	0	0	0	0	0	0	0	0	0	0	0	1	0	0	0	0	1	0	2	0
Gjc2	16	23	20	0	4	1	5	7	11	4	6	1	2	10	6	8	5	8	15	25	16	2	6	7
Dhrs2	24	50	34	68	69	110	7	9	36	13	15	18	6	2	1	42	51	73	0	0	0	4	4	7
Vash2	666	823	568	616	582	780	239	176	867	428	435	331	548	419	534	1190	961	1148	1066	1219	565	802	1202	799
Olfr1480	0	0	0	0	0	0	0	0	0	0	0	0	0	0	0	0	0	0	0	0	0	0	0	0
Ccl19	0	0	0	0	0	0	0	0	0	0	0	0	0	0	0	0	0	0	0	0	0	0	0	0
Stx17	490	689	533	768	752	972	659	552	2277	1049	1035	885	785	794	854	589	672	832	724	1128	473	591	741	582
Lexm	1	0	0	0	1	0	0	0	2	1	2	0	0	0	0	0	0	0	4	0	3	2	0	0
1700113H08Rik	0	4	3	0	0	1	0	0	0	0	0	0	0	0	0	0	0	1	0	0	0	0	0	0
Plcg1	2518	3599	2850	2580	3237	4116	2721	2162	9658	3712	3238	2777	3845	4720	5283	3224	3394	3898	3115	4524	2155	3379	4851	3203
Tecr	4816	6328	4810	5785	4539	7049	2878	2069	8690	3796	3362	2792	5151	5809	6121	5647	5705	7776	7939	12456	6697	9065	11553	8286
Spg11	489	674	598	473	603	682	666	457	2222	668	655	556	656	742	928	656	703	819	620	1147	518	738	1079	682
Mir146	0	1	0	0	0	0	0	0	0	0	0	0	0	0	1	1	1	1	0	1	1	2	0	1
Sulf2	10793	11431	12659	10377	11256	16763	8927	5173	27951	16324	12282	10650	21209	22832	27922	8246	6625	7783	13472	18507	9988	8985	7140	5667
Gm20498	0	0	0	0	0	0	0	0	0	0	0	0	0	0	0	0	0	0	0	0	0	0	0	0
Marf1	1889	2294	2009	2169	2390	3239	2031	1331	6567	2660	2457	1980	2464	2601	3193	2047	2106	2985	3315	4444	2368	2272	2795	1999
Gm28856	0	0	0	0	0	0	0	0	0	0	0	0	0	0	0	0	0	0	0	0	0	0	0	0
Olfr911-ps1	0	0	0	0	0	0	0	0	0	0	0	0	0	0	0	0	0	0	0	0	0	0	0	0
Oser1	326	407	303	362	379	442	355	256	1345	385	346	304	808	850	949	450	479	453	584	777	391	411	511	370
Prss32	0	0	0	0	1	1	1	0	0	0	0	0	0	0	0	0	0	1	2	2	1	0	3	1
Ska2	1433	1785	1217	2229	1570	2390	1671	1167	5152	2252	1792	1612	2516	1954	2105	2205	1912	2187	3062	3890	1734	1563	1677	1175
D630013N20Rik	0	0	1	0	2	0	1	0	7	0	0	0	0	0	0	0	0	0	0	0	0	0	5	6
Crim1	1914	1630	2722	1689	1626	3527	2075	948	5374	1927	2816	1685	960	820	1240	1307	601	616	2879	3523	2062	1086	1776	1428
Lman2	8334	10014	7360	5192	4519	6121	4102	2823	13932	5962	4764	4004	6362	6244	6474	5284	4792	5357	5757	7474	3898	5332	5259	4159
Snhg8	1371	2180	1554	672	714	990	619	568	2386	848	1028	833	945	1102	982	712	1006	1045	2080	2998	1225	635	848	744
Olfr360	0	0	0	0	0	0	0	0	0	0	0	0	0	0	0	0	0	0	0	0	0	0	0	0
Rlbp1	18	34	25	2	4	8	17	22	111	21	5	15	106	103	149	41	40	67	460	546	410	48	80	61
Eid2b	733	928	706	385	541	660	416	303	1559	510	505	400	310	337	457	364	492	524	746	1038	452	255	384	266
2700038G22Rik	285	443	319	206	86	225	228	185	695	218	165	184	239	329	239	206	258	311	964	527	318	218	155	185
Tmprss12	0	1	0	0	0	0	0	0	1	0	0	0	0	0	0	0	0	0	0	0	0	0	0	0
Olfr1155	0	0	0	0	0	0	0	0	0	0	0	0	0	0	0	0	0	0	0	0	0	0	0	0
Etfa	3525	4138	3036	2416	2462	3029	1728	1316	6713	2410	2185	1832	2446	2174	2373	2198	2489	2707	3157	4569	1793	2755	3092	2508
Asb5	0	5	2	1	2	2	1	2	8	0	0	0	0	0	0	2	4	3	0	0	1	5	5	1
Rhbdd1	1094	1715	1275	1458	1396	1977	1092	844	3622	1529	2037	1299	1133	1343	1564	1527	2000	2231	1967	3993	1501	1412	1674	1389
Mboat4	2	2	2	2	2	3	2	0	9	0	0	1	1	1	4	1	1	2	2	4	3	2	5	1
Coro2b	3954	5154	3682	4463	3826	5792	1401	1284	5338	3970	2903	2754	1508	2346	2516	4624	3941	5262	1136	1952	854	4195	5740	4488
Adra1d	0	2	2	0	0	0	0	0	1	0	0	0	0	1	0	1	0	0	5	0	1	1	0	0
Zfp474	0	0	0	0	0	0	0	0	0	0	0	0	0	0	0	0	0	0	0	0	0	0	0	0
Rsf1	2163	3063	2529	2280	2405	3386	2696	2120	9826	2806	2545	2122	2912	3065	3275	2113	2201	2880	3236	4258	1906	2794	3903	2621
Msl3l2	0	0	1	0	0	0	0	0	0	0	0	0	0	0	0	0	0	0	0	0	0	1	1	0
4930442L01Rik	0	0	0	0	0	0	0	0	0	0	0	0	0	0	0	0	0	0	0	0	0	0	0	0
9430037G07Rik	30	50	34	40	38	71	28	33	119	72	56	69	35	27	37	37	67	76	124	125	61	27	29	37
Med11	397	500	355	309	266	363	340	209	1138	303	197	215	484	434	551	353	416	462	641	799	457	367	317	288
Zkscan4	37	82	49	32	64	38	30	26	113	47	42	53	30	44	46	34	60	41	29	69	18	20	51	19
4930452A19Rik	49	69	50	3	1	2	1	2	34	2	4	1	0	0	5	4	7	5	155	143	122	1	2	0
Olfr1510	0	0	0	0	0	0	0	0	0	0	0	0	0	0	0	0	0	0	0	0	0	0	0	0
Kcnn2	162	358	170	30	26	28	65	42	229	32	26	15	11	14	9	107	71	62	26	96	20	46	119	93
Gbp3	337	972	353	210	1077	417	458	308	1327	647	1237	959	338	405	481	280	1811	550	51	141	35	28	58	44
Zfp42	0	0	0	0	0	0	0	0	0	0	0	0	0	0	0	0	0	0	0	0	0	0	0	0
AA986860	4	16	10	14	23	18	1	3	22	5	4	4	4	2	5	14	8	13	23	29	15	12	10	7
Mypop	368	459	346	260	270	336	171	96	565	401	214	209	328	249	291	196	198	272	280	360	245	277	333	232
Nek7	2061	2583	1990	2237	2559	2853	1715	1216	5846	2267	2227	1811	2748	2381	2794	2166	2780	2874	4015	5482	3422	2148	2835	1929
Gigyf1	801	1188	1032	491	683	898	798	588	2412	848	896	726	617	965	901	571	776	662	906	1419	832	726	1529	851
4930555B12Rik	0	0	0	0	0	0	0	0	0	0	0	0	0	0	0	0	0	0	0	0	0	0	0	0
Serpina3k	0	0	0	0	0	0	0	0	0	0	0	0	0	0	0	0	0	0	2	2	0	0	0	0
Slc6a13	1	1	2	1	0	1	0	2	39	0	2	0	44	74	52	7	4	8	213	408	124	66	97	71
Duxbl3	0	0	0	0	0	0	0	0	0	0	0	0	0	0	0	0	0	0	0	0	0	0	0	0
Actn1	1338	1469	1322	776	614	1037	2002	1087	5974	1812	1370	1101	1703	1354	2019	2170	1128	1079	3618	3247	2454	2343	2069	1698
Mpzl3	78	76	44	50	45	89	50	52	209	1	0	6	99	83	74	48	44	51	267	336	138	148	137	150
Mis18bp1	1255	1393	1068	1735	1142	1883	1872	1291	6194	1862	1522	1482	2429	2168	2271	1487	1377	1656	3241	3383	1680	2804	3122	2519
Nlrp6	0	0	0	0	0	0	0	0	4	0	0	0	0	0	0	1	0	0	1	0	1	2	6	3
Tbx6	14	23	6	5	22	25	8	9	21	14	11	13	11	9	7	14	15	15	9	33	17	2	20	5
Myh15	12	42	37	0	1	1	4	2	22	0	1	0	1	2	2	1	2	9	10	8	8	0	0	0
Gm36201	1	10	4	0	0	0	0	0	1	0	0	0	0	0	0	0	0	0	0	0	0	0	0	0
Tgm3	0	1	3	0	2	0	1	2	3	0	0	0	0	1	1	1	0	1	1	1	1	0	1	0
Luzp4	10	19	6	0	4	0	2	4	21	0	0	0	0	0	0	3	1	0	17	19	10	4	6	2
Ak9	1	3	2	4	2	1	6	1	3	1	2	1	0	1	0	0	0	7	5	9	4	0	0	0
AY512931	0	0	0	0	0	1	0	0	0	0	0	0	0	0	0	0	0	0	0	3	0	0	0	0
Lcn12	0	0	0	0	1	0	0	0	2	0	1	0	0	1	0	0	0	0	1	0	2	0	2	1
Mir672	1	0	0	0	0	0	0	0	0	0	0	0	0	0	0	0	0	0	1	0	0	0	0	0
D230025D16Rik	720	876	734	930	894	1240	687	480	2331	786	641	588	930	999	1046	873	962	1125	1411	1785	897	1833	2159	1570
Mir351	0	0	0	0	0	0	0	0	0	0	0	0	0	0	0	0	0	0	0	0	0	0	0	0
Ndor1	797	1284	987	642	686	980	987	823	3650	900	573	611	710	906	884	746	922	855	917	1086	758	618	756	577
Yeats2	1926	2452	1969	2653	2503	3729	2397	1498	7466	3627	2639	2446	3011	3006	3439	2328	2279	3332	2541	2953	1579	2640	2927	2202
Hs1bp3	431	607	498	377	547	567	662	465	2141	754	569	514	721	691	751	527	563	666	374	815	308	531	769	569
Egln2	1044	1207	934	966	814	1128	665	492	2056	1068	766	819	834	779	878	725	740	930	964	1341	745	1062	1251	925
Gemin8	411	589	427	476	528	581	330	216	1107	548	494	424	458	413	444	323	393	476	478	577	341	342	331	290
Ganc	416	501	422	465	650	673	376	281	1189	574	506	472	157	215	241	548	525	696	256	547	245	273	445	299
Vmn1r234	0	0	0	0	0	0	0	0	0	0	0	0	0	0	0	0	0	0	0	0	0	0	0	0
Gm19935	2	2	8	0	0	1	0	0	0	0	1	0	0	0	2	1	1	0	144	74	156	2	14	6
Klf13	2431	3959	2874	1881	3779	3197	1775	1288	5862	2706	2132	1861	1846	2122	2183	1667	1844	2569	2296	4050	2502	1322	2090	1468
Naa11	0	0	0	0	0	0	0	0	0	0	0	0	0	0	0	1	0	0	0	0	0	0	0	0
Adamts8	43	68	53	12	15	21	178	49	304	13	5	4	37	48	109	7	3	2	429	121	223	6	0	0
0610038B21Rik	53	75	55	23	16	23	18	15	69	11	13	10	18	31	32	25	36	35	66	94	54	32	25	17
Rhox2h	0	0	0	0	0	0	0	1	1	0	0	0	0	0	0	0	0	0	8	6	7	6	2	2
Gm715	64	66	59	25	25	60	5	4	23	41	14	16	11	6	12	24	25	21	33	59	12	55	41	38
Ube2g2	775	1100	791	881	748	1118	803	623	2896	1242	871	787	913	882	1037	800	698	798	1378	1657	963	1170	1016	932
Stt3a	5789	7696	5352	6450	4486	7249	5299	3806	16788	7133	6127	5264	5804	6139	6576	4992	5601	7139	10801	12012	6822	7711	7015	6109
Ddx17	13065	19082	15332	10644	13761	20277	10140	8066	36699	11703	11395	9733	10421	13169	14536	11161	14204	13620	13399	20807	11530	17300	27000	18414
Tbcc	467	490	394	233	238	366	210	139	787	320	258	256	253	190	240	232	260	301	690	1033	569	442	517	341
Erc1	3321	3419	3008	3338	2657	4700	2527	1775	8270	4523	3465	2944	3099	3111	3698	3389	2804	4217	5061	5746	3094	4131	4682	3884
Ssh3	202	193	210	133	182	279	106	65	266	182	118	131	71	84	98	101	149	104	53	67	54	101	232	109
Zc3h7a	1423	2074	1371	1730	1513	2404	1585	1407	6123	2313	2454	1965	1601	1852	1903	1456	2205	1963	2638	3411	1784	1991	2302	1837
1600023N17Rik	11	25	15	1	7	3	11	8	40	0	2	2	0	10	8	6	5	7	53	44	29	7	8	7
Mdk	34	46	33	22	18	11	11	15	34	29	38	17	11	13	10	19	23	27	28	59	18	22	47	33
Ralyl	0	0	0	0	0	0	0	0	2	0	0	0	0	0	0	0	0	0	0	0	0	0	1	0
Frmd5	40	79	63	25	49	49	80	54	283	64	44	36	10	5	7	33	45	32	50	137	79	31	35	13
Olfr418	0	0	0	0	0	0	0	0	0	0	0	0	0	0	0	0	0	0	0	0	0	0	0	0
Gprin2	1	7	5	7	6	4	2	1	13	5	7	6	1	2	2	1	2	6	2	8	12	0	0	0
Trappc12	1140	1324	1114	837	1037	1121	1293	748	4154	1101	890	818	1495	1299	1554	1032	1060	1268	1095	1685	827	875	1165	816
Tas1r3	6	9	3	7	6	8	11	6	31	14	4	13	0	1	5	4	10	7	11	15	9	4	7	2
Orai2	511	757	619	241	264	417	253	218	1153	299	316	220	161	153	240	240	306	362	861	1108	575	927	1286	858
Khdrbs1	9506	11916	8734	7561	6724	10348	6373	4574	21526	8273	6517	6211	9158	8317	9717	6890	6914	9227	16385	17509	8384	8698	10542	8222
Epha6	0	0	0	0	0	0	0	0	3	0	0	0	0	0	0	0	0	0	0	1	2	0	0	0
Disp1	393	503	439	442	420	546	613	461	2009	773	613	522	42	72	68	342	403	506	345	462	265	414	670	474
Gm14595	0	0	0	0	0	0	0	0	0	0	0	0	0	0	0	0	0	0	0	0	0	0	0	0
Mir210	0	5	1	0	1	0	0	0	0	0	6	0	0	4	1	0	3	0	0	1	6	0	1	1
Foxp4	703	881	691	780	853	1132	909	602	2846	1375	919	847	1569	1771	1830	681	619	723	2210	3537	2282	1184	1497	988
Tceal1	0	0	0	0	0	0	0	0	0	0	0	0	0	0	0	0	0	0	0	0	0	0	0	0
Fzd1	1204	1694	1273	1551	1764	2262	854	766	3356	1164	934	957	679	791	927	1382	1357	1453	413	556	268	2966	3383	2788
Gm11149	2	5	1	1	1	3	0	0	0	1	2	2	0	0	0	1	0	1	3	9	2	6	2	1
Pkp3	0	5	2	0	0	0	2	1	4	0	1	2	0	1	2	0	2	3	84	78	50	0	1	0
Gabra1	0	0	0	2	0	0	0	1	0	0	0	0	0	0	0	0	0	0	0	0	0	0	0	0
Pex13	1604	2231	1446	1241	1430	1352	1704	1120	5824	1110	1013	893	2403	2160	2454	1645	1940	1781	3863	4414	2298	1945	1920	1389
Cdk5rap2	3471	3948	3758	3679	3540	5164	4822	2896	15150	5319	3503	3281	4829	4331	5922	3377	2877	4300	5700	6702	4432	4407	4100	3080
AAdacl4fm3	0	0	0	0	0	0	0	0	0	0	0	0	0	0	0	0	0	0	1	0	0	0	0	0
1110008P14Rik	770	878	546	305	240	387	375	280	1277	362	223	226	344	378	434	344	409	371	809	1304	587	503	452	520
Foxk2	8669	10184	7744	7016	4542	7803	9213	6141	29325	10587	7952	7077	7627	6578	7203	4712	5375	7089	7002	6847	3719	6361	5688	4858
Baalc	13	14	14	0	0	3	0	3	20	1	1	1	0	0	0	1	1	1	97	52	34	2	0	0
Itga8	3	5	2	0	0	0	1	0	1	0	1	0	2	0	0	6	2	6	1	1	0	0	0	0
Usp17lc	0	0	1	0	0	0	0	1	12	0	2	1	0	0	0	0	0	0	0	0	0	0	0	0
Gm16291	0	0	0	0	0	0	0	0	0	0	0	0	0	0	0	0	0	0	0	0	0	0	0	0
Fcer1a	0	0	0	0	0	0	0	0	0	0	0	0	0	0	0	0	0	0	0	0	0	0	0	0
Csrp3	3	6	2	3	0	2	3	1	14	0	3	1	4	1	4	2	2	2	228	165	315	25	4	7
Ccdc12	652	850	667	724	598	1018	432	302	1386	882	705	579	560	567	599	594	549	753	912	1241	533	839	861	646
Meaf6	947	1131	897	793	645	937	509	368	1867	1148	856	720	858	758	831	775	713	747	930	1055	581	869	1000	720
Pdha1	6219	7654	5964	6122	6548	7888	4267	3151	14763	4072	4087	3323	4412	4348	4953	4703	5874	7752	6817	9396	4491	6438	7703	5698
Ppfia2	2	4	0	1	10	5	25	17	73	39	43	31	2	6	17	0	1	2	0	0	0	0	0	0
Krtap15	0	0	0	0	0	0	0	0	0	0	0	0	0	0	0	0	0	0	0	0	0	0	0	0
Olfr889	0	0	0	0	0	0	0	0	0	0	0	0	0	0	0	0	0	0	0	0	0	0	0	0
Gata1	0	2	0	0	0	0	0	0	3	0	0	0	0	0	0	0	0	0	0	3	0	0	0	0
Gm15328	5	8	2	2	1	1	4	4	12	2	1	0	0	0	1	0	3	1	2	1	2	0	1	1
Nxnl1	21	44	40	17	51	27	25	15	80	24	28	22	9	16	14	13	13	22	4	22	9	10	19	14
C630028M04Rik	1	0	2	2	0	0	0	0	4	0	0	0	1	0	0	0	2	1	1	0	0	0	0	0
4930474H20Rik	0	0	0	0	0	0	0	0	0	0	0	0	0	0	0	0	0	0	0	0	0	0	0	0
Lipt1	119	159	135	268	267	315	228	139	658	247	226	189	258	265	285	160	214	247	269	352	155	194	179	136
2810004N23Rik	1090	1335	1014	1494	1214	1796	569	464	2286	1420	1087	1085	1224	1112	1364	961	1083	1287	3367	3475	1797	2838	2982	2439
Ascl4	17	31	18	16	7	9	29	23	140	14	18	15	2	9	11	18	14	16	33	38	16	7	3	8
Grik1	0	0	1	0	1	0	0	1	1	0	0	0	0	0	0	0	0	0	0	0	0	0	0	0
Olfr967	0	0	0	0	0	0	0	0	0	0	0	0	0	0	0	0	0	0	0	0	0	0	0	0
Creb1	2249	2947	2200	3252	2989	3972	2806	1893	9453	3248	2911	2748	3684	3287	4024	2674	2833	3673	5532	6332	3051	3148	4177	2878
Wrap73	562	657	520	521	401	673	413	265	1290	606	462	429	444	411	524	432	447	515	416	526	298	507	593	396
Mir3472	0	0	0	0	0	0	0	0	0	0	0	0	0	0	0	0	0	0	0	0	0	0	0	0
Tiparp	1612	2512	1490	1569	1523	2263	1005	905	4394	1543	2557	1608	1879	2545	2593	1027	2595	1986	3694	4886	2562	1072	1220	943
I730030J21Rik	14	31	8	0	0	0	0	0	0	0	4	0	0	1	0	7	30	22	43	108	142	12	13	7
Zcchc14	4481	5592	5184	3511	3655	5046	2284	1547	7966	2993	2133	2139	4337	4622	5453	3554	3592	5213	9935	12091	7227	6114	7526	5452
Aoah	7	53	25	2	3	5	1	3	3	2	3	4	7	31	13	0	1	4	0	0	0	124	263	140
Gm14308	0	0	0	0	0	0	0	0	0	0	0	0	0	0	0	0	0	0	0	0	0	0	0	0
Pde8a	3	6	2	0	0	0	0	0	0	0	0	0	0	4	0	0	1	3	1	3	2	1	1	3
Crhr1	0	0	1	0	0	0	2	1	2	3	1	0	0	0	0	4	0	0	0	1	0	0	1	0
Gm12216	1	0	0	0	0	0	0	2	0	0	0	0	0	0	1	0	1	0	0	0	0	1	1	0
H2-M10.1	0	0	0	0	0	0	0	0	0	0	0	0	0	1	0	0	0	0	0	0	0	3	1	7
4732490B19Rik	1	1	1	0	0	0	0	0	1	0	0	0	1	0	1	0	0	0	0	0	0	0	0	0
Olfr1261	0	0	0	0	0	0	0	0	0	0	0	0	0	0	0	0	0	0	0	0	0	0	0	0
Cnrip1	561	826	626	345	464	595	495	370	1759	382	363	288	413	392	457	473	554	694	875	1252	601	456	632	387
Serpina1f	0	0	0	0	0	0	0	0	0	0	0	0	0	0	0	0	0	0	0	0	0	0	0	0
Tprgl	900	1097	838	880	1129	1231	845	585	2986	1066	950	849	946	949	1171	842	920	1030	1068	1543	776	1123	1384	1030
Orc4	1623	2386	1436	2490	2033	2911	1720	1282	6598	2311	2473	2351	2928	3111	3336	1917	2959	2740	3317	3757	1715	1812	2106	1668
1700024I08Rik	0	0	0	0	0	0	0	0	0	0	0	0	0	0	0	0	0	0	0	0	0	0	0	0
Olfr1377	0	0	0	0	0	0	0	0	0	0	0	0	0	0	0	0	0	0	0	0	0	0	0	0
Tmem59l	0	1	3	0	1	1	0	0	1	0	0	0	0	0	0	0	0	0	0	0	0	0	0	2
Zdhhc7	1052	1345	1035	867	729	1101	602	374	1759	820	560	539	948	885	904	808	868	1166	1413	2044	990	1367	1488	1177
Naa38	817	991	729	610	466	709	772	648	2746	591	476	437	857	746	777	710	736	851	1041	1134	544	877	817	711
Ppp2r2b	182	331	249	120	174	193	8	5	15	189	187	165	2	8	7	90	78	66	0	0	0	1	6	2
Anp32b	10241	12633	9335	12325	7592	13424	8455	6484	26417	13027	11350	9445	12076	10991	11605	9385	8482	12069	26816	28170	11750	12109	12764	10555
Crkl	2435	2969	2558	2655	2286	3572	2262	1437	6615	3497	2400	2260	2931	2577	2924	2189	2044	2793	3741	4624	2340	2231	2553	2011
Ttc25	48	51	71	26	53	70	85	39	202	65	70	67	54	68	84	32	66	45	68	129	47	30	38	18
Pcnp	4501	5212	3898	2735	2137	3233	2044	1372	6841	2602	2488	2299	2548	2298	2831	2711	3697	4546	4104	4883	2473	3044	3589	2728
1700017J07Rik	2	6	4	0	0	1	0	0	0	0	0	0	0	0	0	0	0	0	0	0	0	0	1	0
Pfas	4306	4805	4023	3618	2573	4032	4293	2873	12473	3630	2395	2309	5452	5565	5216	3244	3806	4752	5010	4876	2661	3090	3027	2414
Enkd1	730	839	632	919	714	1059	430	283	1305	677	586	494	841	814	722	810	924	1008	838	1259	558	1105	1152	882
Gsta4	253	339	200	314	247	336	173	143	599	624	548	430	188	179	175	249	222	233	469	517	220	93	112	49
Alx3	2	1	0	0	0	0	0	0	0	0	0	0	0	0	1	0	0	0	1	1	2	0	0	1
Gm31333	1	11	3	0	0	0	1	0	2	2	1	1	0	0	2	1	1	0	6	2	6	0	0	0
Sry	0	0	0	0	0	0	0	0	0	0	0	0	0	0	0	0	0	0	0	0	0	0	0	0
Gm16537	109	151	102	8	11	26	40	27	109	42	32	48	7	3	7	5	5	7	12	31	23	16	31	18
Dmac2	189	207	206	260	263	419	173	121	586	319	289	220	192	191	232	223	238	294	307	436	218	308	314	223
Tlcd4	1066	1478	853	880	807	1362	423	625	3447	190	484	321	28	82	92	871	885	853	415	724	249	4630	6293	4713
Six1	423	615	514	309	338	427	433	331	1490	370	390	269	721	743	1070	548	617	493	533	713	371	845	1146	748
Gtf3c2	3966	4812	3816	4837	3433	5580	3943	2531	12255	5434	3742	3704	4453	4083	4576	3201	3273	4313	5398	5995	3038	4473	4537	3836
Atp6v1h	2473	3470	2240	3227	3248	4172	1977	1700	7555	3423	2959	2570	2234	2199	2516	2533	3112	3384	3518	4756	2313	3333	3772	3229
Ltb4r1	5	7	4	1	0	0	1	2	4	0	0	1	3	1	3	4	0	0	2	4	2	1	1	1
Ear2	0	0	0	0	0	0	0	0	0	0	0	0	0	0	0	0	0	0	0	0	0	0	0	0
Lce1a1	0	0	0	0	0	0	0	0	0	0	0	0	0	0	0	0	0	0	0	1	0	0	0	0
Kcng1	220	289	235	323	190	383	385	238	1216	412	272	242	655	538	662	109	85	166	150	158	89	134	69	92
Ptpn14	2758	3301	3102	3298	2501	5716	8167	4415	20570	4146	3103	2978	3390	2708	3455	2645	2095	3027	7851	7913	5156	2717	2573	2363
Tma7	1514	2193	1462	2189	1443	2496	1600	1111	4960	2528	2284	2146	1949	1788	2047	1804	1753	2107	3445	3621	1478	2229	2515	2179
Cd2	7	15	9	0	3	0	0	0	1	0	0	0	8	2	4	0	0	4	79	109	79	0	2	3
Lce3a	0	0	0	0	0	0	0	0	0	0	0	0	0	0	0	0	0	0	0	2	0	0	0	0
Bcas3os2	1	2	0	1	0	0	0	2	2	0	0	0	0	0	2	0	1	0	1	6	1	3	6	8
Crip3	4	1	0	0	0	0	0	0	1	0	1	0	0	2	0	0	0	1	0	1	0	0	1	0
Trub2	990	1373	1091	708	734	983	1068	756	3862	873	685	742	887	906	944	892	1032	1038	1137	1485	720	737	761	664
2310001H17Rik	7	12	19	3	25	14	5	11	46	7	12	15	18	24	42	9	25	11	116	155	50	9	17	5
Gm51294	0	0	0	0	0	0	0	0	0	0	0	0	0	0	0	0	0	0	0	0	0	0	0	0
Aifm2	179	282	171	302	371	407	244	194	849	398	381	268	108	124	155	192	290	385	210	358	158	106	163	110
Ptprc	13	10	10	4	2	6	1	0	5	4	3	3	0	0	2	2	5	9	4	1	2	1	0	0
Sec24d	1023	1385	880	1108	963	1631	601	508	2244	1884	1314	1256	773	603	983	817	896	1369	2449	2401	1760	2267	1385	1504
Ccdc175	1	0	0	1	0	1	1	5	20	0	1	0	2	6	6	0	0	0	0	6	3	2	7	4
Lemd1	0	5	1	0	0	0	0	1	0	0	2	1	0	0	0	0	0	0	1	7	3	0	0	0
Wdr83	590	719	583	623	618	844	387	298	1343	479	336	304	483	525	533	813	894	969	1011	1389	739	1027	1379	971
Rwdd4a	2218	2723	2038	2557	2044	3225	1319	1028	4688	1829	1483	1409	2241	2057	2243	1975	2304	2764	3842	4483	2154	2309	2200	1815
Ufsp2	1808	2242	1523	1491	1399	2092	813	549	2695	1071	1090	782	1511	1652	1821	1253	1725	1985	1774	2416	1193	1536	1521	1388
Fam135a	1505	1901	1530	2307	1978	3132	2091	1334	6919	2593	2220	1966	2376	2173	2743	2028	2274	2683	4136	4863	2383	2709	3242	2479
Ift20	709	954	615	603	644	788	547	360	2188	793	728	639	568	547	641	391	654	643	1113	1256	752	514	488	386
Smg6	1307	1579	1546	909	1007	1345	1916	1141	5185	1281	1037	900	1990	2095	2235	1424	1276	1811	1983	2576	1367	1549	1932	1391
Gm4836	0	0	0	0	0	0	0	0	0	0	0	0	0	0	0	0	0	0	0	0	0	0	0	0
Mtmr11	27	51	32	136	177	217	15	3	23	260	288	177	69	87	112	61	111	147	852	1556	940	321	500	394
Gnai1	1	0	0	245	194	339	0	0	0	295	316	280	1557	1706	1841	104	141	200	665	717	358	0	0	0
Exoc3l4	130	235	120	43	74	98	29	22	105	75	106	74	9	24	17	37	59	64	32	51	45	40	90	68
Pax7	20	20	32	4	12	15	0	0	0	7	4	5	4	1	4	0	2	1	0	1	3	2	2	5
Iqcj	0	0	0	0	0	0	0	0	0	0	0	0	0	0	0	0	0	0	0	0	0	0	0	0
A530053G22Rik	0	0	0	0	0	0	0	0	0	0	0	0	0	0	0	0	0	0	0	0	0	0	0	0
Fbxl16	499	726	539	496	686	816	373	265	1162	590	573	445	450	469	555	281	282	242	623	1158	525	469	650	493
Rhox10	0	0	0	0	0	0	0	0	0	0	0	0	0	0	0	0	0	0	0	0	0	0	0	0
Crxos	0	0	0	0	0	0	0	0	1	0	0	0	0	0	0	0	0	0	1	3	0	0	0	0
Btn1a1	0	3	3	2	9	2	3	2	11	8	16	15	1	0	0	1	2	2	5	1	4	1	9	1
Tacc3	3040	3639	2508	4623	2669	4353	2998	2112	9808	5161	3944	3366	4527	3646	3740	3524	3437	4303	6508	6965	3507	4998	4478	3722
4930432K21Rik	519	614	522	456	434	675	351	228	1014	422	330	273	461	438	467	557	528	709	1123	1516	685	299	372	279
Vmn2r120	0	0	0	0	0	0	0	0	0	0	0	0	0	0	0	0	0	0	0	0	0	0	0	0
Washc1	663	1047	768	537	789	830	477	352	1553	763	624	562	1148	1239	1365	586	672	694	627	1039	404	516	719	479
Ptgdr2	0	1	0	1	1	0	1	0	2	2	2	2	0	0	0	0	0	2	1	5	0	0	3	2
Gm27740	0	0	0	0	0	0	0	0	0	0	0	0	0	0	0	0	0	0	0	0	0	0	0	0
Entpd2	1	2	2	0	0	0	0	0	4	1	0	0	0	0	0	0	4	1	29	81	35	0	0	0
Mir532	0	0	0	0	0	0	0	0	0	0	0	0	0	0	0	1	0	0	2	0	0	0	0	0
Atp5g2	7387	9428	6987	2583	2774	3189	1709	1010	5546	3874	3493	2757	2427	2266	2237	2638	2964	3631	3575	5368	2570	2141	2308	1556
Enc1	3724	5019	4191	2332	2170	3346	5636	3907	18887	3865	2302	2610	6728	8493	8011	2747	2170	2706	7543	6539	4577	3163	2521	2169
Tsen2	763	776	564	652	472	683	387	244	1250	728	489	518	660	529	683	668	714	945	787	821	364	571	421	393
Nbr1	5765	7047	6467	6265	7221	8701	7335	4530	21565	7804	6289	5392	7218	6836	8301	6513	5672	7445	6747	8850	4693	4043	5345	3513
Acox3	313	425	369	274	415	493	416	247	1111	416	359	284	246	342	345	336	375	404	348	554	380	304	342	204
Hoxa2	65	65	57	93	97	123	58	45	208	112	89	66	161	132	171	102	152	190	201	307	158	244	328	227
4930505K13Rik	0	0	0	0	0	0	0	0	0	0	0	0	0	0	0	0	0	0	0	0	0	0	0	0
Tmem254b	0	0	0	0	0	0	0	0	0	0	0	0	0	0	0	0	0	0	0	0	0	0	0	0
Kcnk2	8	18	6	1	3	1	26	7	88	2	1	2	2	10	3	3	1	8	809	905	493	0	4	7
Sftpd	0	0	0	0	0	0	0	0	0	0	0	0	0	0	0	0	0	0	0	0	0	0	0	0
4930519G04Rik	0	0	0	0	0	0	0	0	0	0	0	0	0	0	0	0	0	0	0	0	0	0	0	0
Heyl	0	0	0	0	0	0	0	0	5	0	0	0	0	0	1	1	0	0	0	0	0	0	0	0
Cav2	2330	2655	2095	1887	1884	2229	249	197	1371	861	1172	880	266	218	305	1551	2914	2552	5490	6094	3392	124	117	74
Gm2848	0	0	0	0	0	0	0	0	0	0	0	0	0	0	0	0	0	0	0	0	0	0	0	0
Mir5615-1	3	1	0	0	2	0	0	0	0	0	0	0	0	1	0	1	0	0	1	1	0	0	0	0
Vmn2r69	0	0	0	0	0	0	0	0	0	0	0	0	0	0	0	0	0	0	0	0	0	0	0	0
Gm9789	0	0	0	0	0	0	0	0	0	0	0	0	0	0	0	0	0	0	0	0	0	0	0	0
4933430M04Rik	0	0	0	2	1	2	0	0	2	0	0	0	0	1	1	2	0	1	13	13	13	0	0	0
Heca	522	625	631	402	610	590	387	278	1468	339	395	293	426	523	644	471	533	479	637	1023	544	276	454	255
Wdr36	3352	4363	3194	3321	2344	4328	4133	3042	14487	3619	2965	2874	5230	5185	6134	2408	2822	3707	6888	6797	3602	4737	3924	3184
2310057J18Rik	0	0	0	0	0	0	0	0	1	0	0	0	0	0	0	0	0	0	0	0	0	0	0	0
Gm13580	0	0	0	0	0	0	0	0	0	0	0	0	0	0	0	0	0	0	0	0	0	0	0	0
Drd2	0	1	1	0	0	0	0	0	0	0	0	0	0	0	0	0	0	0	1	0	0	0	0	0
Trip10	610	704	509	673	573	870	473	350	1521	792	604	490	724	713	752	472	462	558	1161	1491	807	531	661	508
Ciart	78	174	34	59	42	105	68	54	235	138	271	100	144	252	226	63	248	197	141	238	159	74	106	104
Defa37	0	0	0	0	0	0	0	0	0	0	0	0	0	0	0	0	0	0	0	0	0	0	0	0
Tbcel	1428	1818	1542	1183	1737	2121	1086	679	3378	1347	1354	1135	999	1150	1299	1011	1071	1381	1126	1617	951	929	1532	930
Orc1	573	669	411	826	426	777	458	349	1695	815	523	597	861	657	655	598	575	614	1067	883	454	643	595	522
Elp5	1933	2421	1872	1693	1257	1982	2282	1559	7102	1773	1288	1200	2553	2349	2532	1780	1923	2429	2809	3352	1616	1820	1735	1358
Nf1	3352	4280	3847	2842	2821	4285	2925	2143	10264	3712	2817	2689	3433	3462	3870	2727	3091	4903	6016	7741	3890	4708	4876	3553
Il18	153	248	160	44	72	92	34	51	161	38	41	37	16	41	54	130	162	166	39	117	66	46	110	66
Gm20740	2	1	1	0	0	0	0	0	1	0	0	1	0	0	1	0	0	1	0	0	0	0	0	0
Klf12	2547	3471	3207	2204	2514	3850	3634	2493	11435	5267	4821	4360	5724	6427	8423	1854	2397	3637	2994	4431	2533	3850	4988	3643
Ccn1	202	389	130	123	137	228	515	291	1607	268	387	150	390	547	484	149	198	135	4015	2159	2998	1160	248	225
Sub1	4209	5784	4188	6008	4683	7452	2837	2331	10414	3781	4055	3449	3442	3444	3860	3219	3658	4349	6447	7046	3305	5782	6411	5095
Syt6	63	88	63	51	44	97	40	26	166	39	50	49	24	10	23	29	21	62	135	185	116	92	51	57
Gm6460	0	0	0	0	0	0	0	0	0	0	0	0	0	0	0	0	0	0	0	0	0	0	0	0
Rap2b	1834	2481	1983	1945	2030	2938	2521	2031	9183	1978	1574	1660	2701	2544	3253	1911	1951	2693	2223	2832	1274	1230	1442	1057
Dnajc21	583	717	439	1219	728	1423	639	493	2284	826	698	602	840	813	854	631	710	933	2425	2314	1294	1096	948	940
Gm6815	28	28	25	19	6	13	10	13	28	29	6	15	9	14	13	22	17	26	19	26	5	10	11	20
Cnnm4	331	409	292	353	231	387	307	251	1171	533	430	348	556	508	594	325	374	524	1014	983	739	547	503	448
Magohb	751	968	615	717	460	919	716	578	2434	718	500	574	1045	814	889	787	832	1079	1514	1513	723	757	785	676
Olfr1323	0	0	0	0	0	0	0	0	0	0	0	0	0	0	0	0	0	0	0	0	0	0	0	0
Fcgr3	0	0	0	0	0	0	1	0	0	0	0	0	0	0	0	0	0	0	0	0	0	0	0	0
5330411J11Rik	0	1	0	0	0	0	0	0	0	0	0	0	0	0	0	0	0	0	0	2	2	0	0	0
Olfr1425	0	0	0	0	0	0	0	0	0	0	0	0	0	0	0	0	0	0	0	0	0	0	0	0
Fermt2	4079	5193	3799	3354	3430	4826	2399	1872	8759	3326	3120	2631	3584	2970	3639	3121	3750	4409	5204	6590	3471	4526	5617	4459
4930572K03Rik	0	0	0	0	0	0	0	0	0	0	0	0	0	0	0	0	0	0	0	0	0	0	0	0
Klhl14	0	0	0	0	0	0	0	0	0	0	0	0	0	0	0	0	3	0	0	0	0	0	0	0
Cyp2d12	0	0	0	0	0	0	0	0	0	0	0	0	0	0	0	0	0	0	0	0	1	0	0	0
A730046J19Rik	0	0	0	0	0	0	0	0	0	0	0	0	0	0	0	0	0	0	0	0	0	0	0	0
4933434E20Rik	957	1481	942	1116	1259	1416	1228	973	4230	2196	2119	1864	2106	2306	2390	997	1353	1276	1711	2282	1086	1101	1352	1001
Ramp1	2061	2094	1994	550	1014	835	577	253	1522	570	517	409	863	732	1294	622	532	438	434	1080	366	425	649	367
4632404H12Rik	264	460	358	74	101	132	134	130	541	145	150	160	140	175	182	134	232	222	412	553	258	112	167	98
Tusc3	3923	4987	3516	2908	3258	3928	1221	951	4897	2866	3140	2377	2772	2958	3033	2091	3074	3155	1919	2684	1334	3008	3816	2798
Gm30108	26	33	28	16	23	20	12	11	26	23	12	16	19	14	26	15	18	17	37	30	11	6	11	3
Cyp2c40	0	0	0	0	0	0	0	0	0	0	0	0	0	0	0	0	0	0	0	0	0	0	0	0
Tbc1d1	2322	3085	2065	3416	2500	4642	2003	1537	7552	3099	2226	2025	2185	2164	2285	2301	2468	3375	3704	4150	2194	4245	3967	3448
Slc22a13b	6	6	2	1	8	5	3	3	10	2	7	4	1	4	0	2	3	3	6	6	3	1	3	2
Rmrp	13	12	9	8	11	3	6	5	23	4	5	16	5	4	9	5	9	6	21	14	0	3	4	1
Gm15816	11	38	19	4	9	24	18	12	50	3	6	6	3	4	10	5	4	7	26	44	36	9	15	7
Sphk2	419	487	425	390	351	482	348	221	1105	485	239	266	434	385	415	387	368	455	532	612	348	464	468	416
Gm35725	4	11	4	0	0	0	0	0	0	0	0	0	0	0	0	3	2	2	0	0	0	1	9	1
Usp30	717	955	738	702	797	954	691	454	2246	943	792	623	709	738	780	616	644	742	732	1048	550	716	882	596
Iqcc	438	683	432	196	202	274	293	226	1066	434	392	380	435	465	482	308	487	469	586	881	433	250	316	227
Hnf1b	4	7	4	0	1	0	0	0	3	0	0	0	0	1	2	1	2	0	1	2	0	1	2	10
Dmrtc1c2	0	0	0	0	0	0	0	0	0	0	0	0	0	0	0	0	0	0	0	0	0	0	0	0
Olfr1168	0	0	0	0	0	0	0	0	0	0	0	0	0	0	0	0	0	0	0	0	0	0	0	0
Mir6953	0	0	0	0	0	0	0	0	0	0	0	0	0	0	0	0	0	0	0	0	0	0	0	0
Pcdha9	0	0	0	0	0	1	0	0	0	0	0	0	0	1	0	2	5	2	1	8	2	1	6	1
Rbms2	2867	3809	2932	1985	2587	3207	2102	1478	6936	2826	2659	2147	1998	2051	2258	1667	1899	2251	2715	4236	2472	2120	3219	2327
2410137M14Rik	3	0	0	0	0	0	2	1	0	0	0	0	0	0	0	0	0	0	3	1	1	0	1	1
Usp13	334	394	243	292	228	383	299	208	954	339	228	183	246	217	240	338	307	380	641	683	407	462	420	437
Irgm1	700	1548	617	280	1155	509	900	926	4342	384	778	546	867	802	1024	1236	4401	1666	1336	2371	912	841	1180	805
Mip	0	0	1	0	0	0	0	0	3	0	0	0	0	0	0	0	0	0	0	2	3	0	0	0
Sfxn5	471	479	366	414	380	580	288	206	1118	876	546	490	428	352	477	465	606	704	546	844	440	1034	1167	882
Sstr1	0	0	0	0	0	0	0	0	0	0	0	0	0	0	0	0	0	0	0	0	0	0	0	0
Gm7762	6	12	5	3	1	1	4	2	18	3	4	0	1	2	0	3	3	2	14	46	6	8	33	26
Acp1	1083	1448	943	1429	1131	1648	1691	1262	5749	1482	1324	1127	1758	1616	1766	1405	1423	1685	1887	2073	976	1413	1444	1300
Trip4	1720	2129	1497	1458	1465	1972	1258	944	4460	1737	1423	1267	1376	1153	1396	1546	1630	1983	2401	3247	1543	1848	1894	1607
Arhgap45	7	7	2	1	2	0	2	0	3	3	2	3	1	2	0	0	0	1	1	13	7	0	5	3
Mir6947	0	1	0	0	0	0	0	0	0	0	0	0	0	0	0	0	0	0	0	0	0	0	0	0
Clk1	1538	2678	1755	1821	2957	2912	2122	2232	8874	1999	3133	2350	2067	2948	2987	2012	3694	2469	3207	4954	2365	2443	4855	2747
E330023G01Rik	0	0	0	0	0	0	0	0	0	0	0	0	0	0	0	0	0	0	2	0	0	0	0	0
Abcd2	256	485	256	152	379	247	153	91	496	130	120	102	35	53	49	215	204	200	20	25	9	5	3	7
Lrrc57	405	586	332	475	363	568	301	239	1061	550	398	436	391	294	377	487	520	545	920	937	532	495	479	369
Tnfaip8l2	0	0	0	0	0	0	0	0	0	1	1	0	0	0	1	0	0	0	0	0	0	0	0	0
Mir682	894	1521	1364	1623	1301	1947	1727	1217	4215	1981	1945	1516	1232	1534	1836	1537	1240	1811	2820	3639	1554	1496	1821	1402
Proca1	9	14	8	9	5	7	15	5	18	3	3	9	3	1	3	9	15	9	7	8	2	6	12	9
Fam71f1	55	98	56	26	36	58	18	14	78	17	22	20	1	5	4	21	32	40	39	49	27	61	62	70
Ugt3a1	0	0	0	0	0	0	0	0	0	0	0	0	0	0	0	0	0	0	0	0	0	0	0	0
Gm11715	2	1	0	0	0	0	0	1	0	2	1	0	0	2	1	0	0	0	3	1	0	0	2	1
Pantr1	547	882	672	1009	1371	1339	553	499	2068	1269	982	944	1022	752	1142	1078	1022	1145	2408	2953	1515	1328	1760	1097
Gjc1	1088	1363	1006	1503	1373	1753	1738	1297	5631	2065	1342	1116	2079	2118	2157	1618	1330	1432	2413	2566	1384	1850	2145	1514
Rasa1	5637	7783	5657	2087	2064	2943	2054	1662	8394	2017	1978	1806	3328	3354	4187	3086	2668	3285	4968	4926	3324	2700	3109	2215
Gm11747	0	0	0	0	0	0	0	0	0	0	0	0	0	0	0	0	0	0	1	0	0	0	1	0
F630028O10Rik	0	0	0	0	0	0	0	0	0	0	0	0	0	0	0	0	0	0	0	0	0	0	0	0
Oas1h	0	0	0	0	0	0	0	0	0	0	0	0	0	0	0	0	0	0	0	0	0	0	0	0
Ptms	9853	14528	10618	7069	6846	9448	4343	2904	12350	10981	10338	7311	6227	6358	8326	7613	5588	7652	20885	27954	16445	8750	11708	8203
Apob	0	0	0	0	0	0	0	0	0	0	0	0	0	0	0	0	0	1	0	0	0	0	0	0
Spag4	99	133	95	67	100	86	101	78	477	86	98	74	73	95	135	64	97	71	154	190	95	42	72	44
Pldi	4	10	8	0	0	0	0	0	0	0	0	0	0	0	0	2	2	0	1	2	1	1	3	3
Gm16731	0	0	0	1	0	0	0	0	0	0	0	0	0	0	0	0	0	0	0	1	0	0	0	0
4933404G15Rik	0	0	0	0	0	0	0	0	0	0	0	0	0	0	0	0	0	0	0	0	0	0	0	0
Efna3	217	349	225	197	246	327	137	134	425	369	451	281	257	310	319	123	169	175	75	159	88	202	278	219
Lrpprc	5077	6357	4978	4289	3495	5379	4705	3765	16761	4459	3440	3360	6746	7000	7619	3188	3593	5077	5701	6144	2871	3885	3973	3317
Gm34746	1	2	3	1	0	0	0	4	5	0	1	0	0	3	6	0	3	2	3	4	0	0	3	0
Olfr1095	0	0	0	0	0	0	0	0	0	0	0	0	0	0	0	0	0	0	0	0	0	0	0	0
Vapb	2225	2927	2336	2418	2169	3189	2096	1578	7521	2713	2499	2207	3829	4006	4563	2297	2492	2976	2728	3453	1779	3102	3846	2852
Gcnt1	1	4	3	0	0	0	0	0	0	0	0	0	6	16	10	0	0	0	26	16	5	0	0	2
Bcat1	3080	3875	2017	3149	1175	3227	2592	2197	8716	1764	1376	1273	2992	2405	2567	2293	3018	3957	10234	16635	5448	3800	2226	3010
Plp2	0	0	0	0	0	0	0	0	0	0	0	0	0	0	0	0	0	0	0	0	1	1	0	0
Col25a1	1	9	9	7	14	21	6	9	38	14	13	12	26	29	50	4	6	11	1	2	7	47	80	60
Olfr782	1	0	3	0	0	0	0	0	0	0	0	0	0	0	0	0	0	0	0	0	0	0	0	0
Lyar	2037	2224	1526	2205	972	2068	1652	1169	5277	1840	1318	1296	2582	2094	2187	1583	1519	2058	5288	4008	2036	2305	1586	1580
Mir6939	2	0	2	1	0	0	1	0	0	0	2	0	0	1	1	0	0	0	0	2	0	0	0	0
Teddm1a	0	0	0	0	0	0	0	0	0	0	0	0	0	0	0	0	0	0	0	0	0	0	0	0
Prl3a1	0	0	0	0	0	0	0	0	0	0	0	0	0	0	0	0	0	0	0	0	0	0	0	0
Gm6787	34	35	50	5	1	4	7	5	31	14	5	19	7	11	8	6	9	10	56	38	28	8	5	5
Josd2	584	755	613	418	360	612	524	342	1401	469	422	372	575	618	735	435	406	456	326	567	329	311	316	234
Tex29	0	1	4	0	0	0	3	1	3	0	0	0	0	1	0	0	0	0	0	0	1	0	0	0
Fezf2	0	0	0	0	0	0	0	0	0	0	0	0	0	0	0	0	0	0	0	0	0	0	0	0
Cfap52	1	0	0	3	2	1	10	3	6	9	11	4	2	2	0	0	1	1	0	2	3	0	0	2
Gp5	3	3	15	0	0	1	4	3	16	1	2	2	4	4	3	3	1	2	2	2	2	0	4	3
Chd3	1086	1586	1239	602	776	1021	482	397	1495	1596	1008	858	233	388	315	783	801	705	705	1457	588	1841	2344	1687
Ugt1a6a	3	11	8	12	13	28	29	46	154	6	5	3	72	88	113	11	23	23	20	61	19	35	70	47
Aym1	0	2	0	0	0	0	0	0	0	0	0	0	0	0	0	0	0	0	0	0	0	0	0	0
Suclg1	2638	3336	2475	3659	3153	4427	1884	1361	6268	3606	3000	2743	2572	2228	2456	3101	3739	4527	3467	4162	1860	3227	2936	2299
Arl6ip6	1695	2093	1490	3034	2761	3552	1217	877	4590	3139	3098	2615	2643	2574	2705	1910	2213	2350	3070	3818	1875	1742	2290	1544
Elobl	0	0	0	1	0	0	0	0	0	0	0	0	0	0	0	0	2	0	5	13	16	0	0	0
Slc17a4	1	0	0	0	0	0	0	0	0	0	0	0	0	0	0	0	0	0	0	0	0	0	0	0
Gbp7	27	84	48	34	150	73	20	22	114	38	75	66	82	122	94	36	119	45	3	12	2	12	44	23
B430212C06Rik	3	1	2	0	0	0	0	0	0	0	1	0	1	0	1	0	0	0	0	0	2	0	1	0
Cib2	160	231	140	216	278	310	61	47	198	185	166	150	100	96	100	136	147	169	120	226	109	116	157	98
Cul4a	5234	6035	4959	5783	5308	7414	4184	2732	14029	4109	3564	3009	5711	5241	6230	4662	5000	6420	5099	6320	3059	7809	8747	6460
Srbd1	1475	1872	1444	1644	1398	1947	1909	1446	6658	1717	1422	1302	3095	2858	3471	1367	1233	1776	2578	3159	1451	1284	1389	1056
Best2	3	2	4	0	1	7	6	0	10	2	0	1	0	1	1	5	4	3	4	10	6	3	3	1
Plk2	19068	25561	20220	12989	11425	17717	12562	11129	58053	8302	8845	6708	17434	18135	20028	15895	18010	21171	8488	11506	4441	12331	12845	10696
Plpp5	709	806	636	429	452	676	288	189	1037	462	412	305	573	551	660	468	672	755	1056	1153	752	840	814	648
4930442J19Rik	0	0	0	0	0	0	0	0	0	0	0	0	0	0	0	0	0	0	0	0	0	0	0	0
Ptf1a	0	0	0	0	0	0	0	0	0	0	0	0	0	0	0	0	0	0	0	0	0	0	0	0
B230214G05Rik	0	1	0	0	0	0	0	1	0	0	0	0	0	0	0	0	0	1	0	0	0	0	0	0
Shisal2a	1	2	1	0	1	1	0	2	5	0	0	0	0	1	0	0	1	0	9	8	5	0	0	0
Pkn1	1364	1788	1514	1188	1385	1771	807	533	2614	1042	841	668	1292	1345	1450	1606	1675	1992	1775	2766	1342	1933	2791	1949
Klf9	1372	1632	1370	1495	1118	1798	614	496	2991	1453	1807	1283	639	573	992	1204	1677	1996	1744	2495	1075	1251	1098	716
Ptrh1	256	328	270	85	113	165	142	98	490	139	155	96	129	152	194	119	136	147	196	203	147	91	116	96
Olfr117	0	0	0	0	0	0	0	0	0	0	0	0	0	0	0	0	0	0	0	0	0	0	0	0
Csrnp3	494	751	408	943	917	1190	99	53	312	874	882	778	55	96	74	436	736	1052	1	20	3	151	335	169
Nrg4	0	3	2	2	0	0	1	1	0	5	0	0	0	1	0	0	0	0	3	3	2	0	0	0
Gm5930	14	39	9	1	1	0	7	14	40	0	3	0	0	0	0	4	1	2	10	10	1	51	109	98
Zfp660	279	521	414	136	282	282	318	246	1069	189	229	188	48	40	38	235	315	292	257	402	138	103	221	128
Mir7218	0	0	0	0	0	0	0	0	0	0	0	0	0	0	0	0	0	0	0	1	0	0	0	0
Leprotl1	1131	1468	1066	1407	1374	1893	902	656	3044	1195	1105	975	1551	1517	1655	1127	1477	1642	1314	1701	801	1290	1468	1164
Clec4e	0	0	0	0	0	0	0	0	0	0	0	0	0	0	0	0	0	0	0	0	1	0	0	0
Fam161a	46	76	72	53	93	77	62	21	138	57	73	50	43	57	63	39	41	55	21	30	26	8	16	9
Smlr1	0	0	0	0	0	0	0	0	0	0	0	0	0	0	0	0	0	0	0	0	0	0	0	0
Prkce	505	774	589	761	842	1260	1323	1101	5274	1344	1514	1145	1093	1201	1220	602	764	838	681	1037	476	1388	1639	1155
Layn	94	96	58	44	39	56	0	0	0	80	76	55	34	58	45	106	128	109	187	165	135	0	0	0
Zfp709	0	0	0	0	0	0	0	0	0	0	0	0	0	0	0	0	0	0	0	0	0	0	0	0
Plch2	35	53	34	9	7	16	6	8	33	5	5	1	9	12	13	3	21	14	43	36	45	15	9	10
Trim25	0	0	0	0	0	0	0	0	3	0	0	0	0	1	0	0	1	0	0	0	0	0	0	0
Popdc2	7	18	9	1	1	1	2	2	13	1	0	0	0	0	1	1	5	2	9	11	11	0	0	0
Cdk4	15412	20509	14379	13909	12749	17357	12427	8469	42978	17423	12342	11885	14114	12114	13845	11752	10577	11776	12910	16722	8594	11963	13556	10317
Dlx6	0	0	0	1	0	0	0	0	0	0	0	0	0	0	0	4	2	12	0	0	0	0	1	0
Cd300lg	2	1	1	2	2	1	1	3	5	1	5	1	1	6	2	0	0	0	0	1	0	6	28	16
Gm33251	0	0	0	0	0	0	0	0	0	0	0	0	0	0	0	0	0	0	0	0	0	0	0	0
Vmn1r192	0	0	0	0	0	0	0	0	0	0	0	0	0	0	0	0	0	0	0	0	0	0	0	0
Astn1	563	845	661	457	363	512	758	477	2312	5	5	7	205	171	221	2094	1561	1877	2	2	0	10581	12869	10001
Ndufa13	1903	2535	1897	1961	1724	2646	1292	1067	3637	1759	1585	1276	2049	1979	1983	1801	1830	2596	1911	2334	1336	1682	1864	1422
Fam193b	1666	2052	1602	678	815	932	797	539	2352	1020	845	699	1364	1805	1574	1157	1250	1003	927	1231	737	1034	1387	836
Vamp2	1818	2793	1940	1441	1331	2040	1341	944	3996	1229	1435	1064	1325	1586	1796	1580	2090	2457	2124	3124	1494	1270	1666	1194
Ctag2l2	0	2	1	0	0	0	0	0	0	0	0	0	0	0	0	0	0	0	0	0	0	0	0	0
Lax1	0	0	0	0	0	0	0	0	1	0	0	0	0	0	0	0	0	0	5	1	5	0	0	0
Clk2	160	254	180	211	165	238	149	117	519	345	304	287	218	305	290	171	231	204	336	401	167	237	297	206
Bcl2l12	379	511	380	395	365	461	342	238	1164	589	443	443	484	442	536	391	463	455	596	869	413	415	496	331
Mxra7	762	991	687	629	521	901	938	497	2519	695	664	519	429	402	456	487	532	741	1779	2185	1745	1251	1025	836
Map2k7	1756	2532	2083	2086	1715	2739	1892	1438	5533	1610	1541	1278	1930	2287	2402	1690	2107	2463	1997	2568	1199	2608	3407	2391
Arhgap36	0	0	1	0	0	0	0	0	0	0	0	0	0	0	0	0	0	0	0	0	0	0	0	0
Olfr1057	0	0	0	0	0	0	0	0	0	0	0	0	0	0	0	0	0	1	0	0	0	0	0	0
Oard1	676	868	683	557	549	747	527	415	1793	737	582	569	1124	972	1194	703	608	660	1630	1992	936	744	784	617
Trps1	4411	6230	5097	4735	5671	8250	2591	1869	8704	3665	3325	3124	3775	3831	4768	2788	3379	4432	5999	8820	3948	2251	3564	2409
Pvr	504	876	494	405	554	678	319	262	1185	467	889	443	413	599	717	303	867	718	1554	2153	1218	710	749	612
Serpinb3b	2	0	0	0	0	0	0	0	0	0	0	0	0	0	0	0	0	0	0	0	0	0	0	0
Tceal7	0	1	0	0	0	0	0	0	0	0	0	0	0	0	0	0	0	0	0	0	0	0	0	0
1500015A07Rik	196	347	202	192	168	231	233	201	783	202	219	154	206	265	235	184	211	262	507	651	302	225	305	251
Nomo1	6645	8047	5815	7083	4676	8166	5607	3891	17745	7162	6008	4720	6033	6313	6294	5383	5529	7600	9395	9666	5346	8079	7221	6332
Gtf2h2	1763	2241	1706	912	705	1014	929	726	3724	887	762	686	1472	1342	1440	1108	1154	1256	2356	2558	1146	1116	1017	903
Mir7080	0	0	0	0	0	0	0	0	0	0	0	0	0	0	0	0	0	0	0	0	0	0	0	0
Tmem273	0	0	0	0	0	0	0	0	0	0	0	0	0	0	0	0	0	0	0	0	0	0	0	0
Swt1	647	1001	649	648	723	767	553	407	2032	668	765	562	1543	1702	1788	647	852	805	1184	1365	668	806	998	631
Wfdc17	0	0	0	0	0	0	0	0	0	0	0	0	0	0	0	0	0	0	0	0	0	0	0	0
A730020E08Rik	5	14	5	2	3	9	2	5	5	8	23	20	1	2	1	2	1	1	0	0	0	0	0	0
Gm7073	0	0	0	0	0	0	0	0	0	0	0	0	0	0	0	0	0	0	0	0	0	0	0	0
Rhox2d	0	0	0	0	0	0	0	0	0	0	0	0	0	0	0	0	0	0	1	0	2	0	0	0
Tent5d	0	0	0	1	2	1	0	0	7	1	0	0	1	2	2	0	0	0	3	1	1	0	1	1
Cpne8	3071	3493	3138	3420	2285	4646	2232	1545	7832	2299	2280	2088	2204	2075	2716	1357	1598	2265	2958	3531	1875	3517	4865	3451
Nabp2	2335	3045	2146	2338	1652	2924	2276	1511	6795	3296	2486	2231	2400	2202	2333	1647	1610	1887	2028	2423	1196	1458	1325	1062
B230206H07Rik	0	0	0	0	0	0	0	0	0	0	0	0	0	0	0	0	0	0	0	1	0	0	0	0
Olfr658	0	0	0	0	0	0	0	0	0	0	0	0	0	0	0	0	0	0	0	0	0	0	0	0
Ctrc	0	0	0	0	0	0	0	0	0	0	0	0	0	0	0	0	0	0	0	0	0	0	0	0
Sf3b2	14302	17501	13841	13866	10691	16973	10853	7040	30735	10934	7507	7226	14448	13477	15267	12667	11596	15655	22393	23725	12431	13764	14504	11713
Mir465b-1	0	0	0	0	0	0	0	0	0	0	0	0	0	0	0	0	0	0	0	0	0	0	0	0
5430416N02Rik	187	351	221	195	174	247	207	230	806	236	223	239	232	245	236	205	335	235	363	516	246	195	249	195
AU041133	104	189	142	24	39	55	234	184	902	87	141	120	177	208	216	81	184	136	135	189	97	64	133	111
Gm13083	0	1	0	0	0	0	0	0	2	0	0	1	0	0	0	0	0	0	0	0	0	0	1	0
Rtn4	16235	20705	14877	11016	12411	15793	14894	10858	53027	7371	7434	6039	17060	17785	21370	15362	13751	17764	38347	41967	20090	13255	15060	11441
Pcdh17	37	54	45	31	17	23	23	22	140	197	185	156	16	21	18	118	117	132	712	969	591	535	529	422
Mir297a-4	0	0	0	0	0	0	0	0	0	0	0	0	0	0	0	0	0	0	0	0	0	0	0	0
1700065I16Rik	0	0	0	0	0	0	0	0	0	0	0	0	0	0	0	0	0	0	0	0	0	0	0	0
Ccdc50	4593	6610	5107	5596	5824	7725	4516	3076	14783	5510	5578	5153	5331	5332	6169	4662	4926	6007	8387	10905	5155	4073	5935	3882
Gm29733	0	0	0	0	0	0	0	0	3	0	0	0	0	0	0	0	0	0	0	0	0	0	0	0
Mei1	0	0	0	0	0	0	0	0	0	0	0	0	0	0	1	0	1	0	2	0	0	0	0	0
Mir297c	0	0	0	0	0	0	0	0	0	0	0	0	0	0	0	0	0	0	0	0	0	0	0	0
Slc10a2	0	0	0	0	0	0	0	0	0	0	0	0	0	0	0	0	0	0	0	0	0	0	0	0
Rprd1b	1340	1794	1368	1344	1246	1835	1157	856	4059	1712	1223	1250	1922	2005	2164	1257	1198	1488	1469	1803	964	1442	1607	1260
Mapk8	1201	1600	1162	1562	1359	2026	1069	940	4144	1532	1614	1236	1971	2126	2315	1325	1866	1748	2126	2775	1328	1650	1850	1372
Cep83os	54	84	72	11	18	22	38	39	131	13	9	12	10	13	8	30	34	33	28	61	22	17	31	20
Elof1	802	1107	713	981	782	1013	720	490	2397	1297	1028	984	841	809	940	702	793	876	1094	1103	550	808	686	654
Cox10	902	1074	765	920	590	984	1049	610	2789	854	604	561	1023	795	872	849	873	1326	1272	1271	648	749	552	499
Zcchc2	1161	1499	1099	1255	1104	1541	1026	835	3452	1343	1220	1072	1241	1206	1254	1069	1361	1550	2515	1868	1095	1557	1522	1288
Dmpk	187	275	171	140	132	216	100	102	406	325	197	230	120	164	147	116	205	160	182	266	172	193	290	157
Gm11468	0	0	0	0	3	2	0	1	4	4	2	1	0	5	2	1	0	0	1	2	0	0	0	0
Pcdhb6	31	43	26	3	4	12	10	4	34	1	1	0	2	3	5	8	4	5	379	538	246	549	757	511
4932414N04Rik	0	0	0	0	0	0	0	0	0	0	0	0	0	0	0	0	0	0	0	0	0	0	0	0
Tyw1	1664	1823	1509	1224	1067	1427	1321	793	4054	1388	894	942	1300	1276	1388	999	901	1068	1943	2264	1185	1074	1133	841
C8g	33	67	40	17	31	27	15	16	67	21	19	22	19	16	16	26	32	29	16	49	17	19	52	31
Atp6v1f	784	1359	978	1701	1712	2148	889	602	2410	2072	2081	1526	1192	1419	1702	1190	1214	1404	888	1417	641	1587	2060	1354
Olfr688	0	0	0	0	0	0	0	0	0	0	0	0	0	0	0	0	0	0	0	0	0	0	0	0
Rbm48	212	289	200	291	227	302	319	188	947	297	211	201	287	255	266	274	196	269	472	476	255	285	271	174
Ccdc154	1	0	1	0	0	1	0	2	1	0	0	1	1	2	0	0	0	0	0	0	0	0	0	0
Rmi1	916	1143	788	496	495	570	455	269	1672	441	443	448	925	812	974	584	523	557	676	867	383	567	658	507
Cstf2t	4093	5336	4345	3011	2975	4032	3212	2008	9407	2887	2331	2363	3146	2756	3364	3354	3289	4517	3420	4196	1963	3326	4152	2967
Upk1a	10	39	22	20	26	22	26	25	89	35	27	22	11	9	5	19	19	21	16	27	12	9	16	27
Hook3	4753	5220	4807	4035	3789	6148	2126	1377	7261	3181	2598	2505	4151	3896	5053	3993	3863	5610	6746	7721	4135	5380	6304	4491
Hspbp1	775	863	655	908	714	1152	723	390	2330	1064	695	697	731	698	724	528	681	805	658	818	463	794	743	577
Olfr995	0	0	0	0	0	0	0	0	0	0	0	0	0	0	0	0	0	0	0	0	0	0	0	0
Ces1a	0	0	0	0	1	0	0	3	0	0	0	0	0	0	0	0	2	0	0	1	2	0	1	0
Six5	138	176	189	118	148	144	101	50	177	161	111	79	99	112	135	102	107	155	159	254	139	136	228	117
Emx2os	42	58	47	19	36	40	16	10	53	28	26	19	28	38	44	36	36	43	36	76	27	11	22	20
H2al1o	0	0	0	0	0	0	0	0	0	0	0	0	0	0	0	0	0	0	0	0	0	0	0	0
Clnk	0	0	1	0	0	1	0	0	0	0	0	0	0	0	0	0	0	0	0	0	0	0	0	0
Skiv2l	2222	2847	2306	1806	1818	2548	1550	1019	4568	2207	1741	1600	2141	2126	2216	1473	1684	1824	2400	3573	2254	2633	3034	2178
Cypt12	0	0	0	0	0	0	0	0	0	0	0	0	0	0	0	0	0	0	0	0	0	0	0	0
Slc7a1	8543	11070	7192	5810	3132	6662	4833	4098	17424	6102	6126	5047	6701	7602	6667	4799	6362	7750	9505	17710	4457	7343	6244	6698
Mup18	0	0	0	0	0	0	0	0	0	0	0	0	0	0	0	0	0	0	0	0	0	0	0	0
Cdc42se1	4226	5533	3782	3644	3296	4617	2894	2676	13272	5481	4349	4045	4442	3809	4514	3463	3869	4277	5573	6296	3833	4486	4930	3635
Olfr177	0	0	0	0	0	0	0	0	0	0	0	0	0	0	0	0	0	0	0	0	0	0	0	0
Zfr	3991	4870	3839	4702	3513	6150	3647	2538	12326	4442	3597	3446	4681	4093	4890	3165	3082	4191	5534	6267	3139	3923	4227	3297
Fam71b	1	3	1	0	0	0	0	0	0	0	0	0	0	0	0	0	0	0	0	2	1	0	0	0
Rxfp1	0	0	1	0	0	0	0	0	2	0	0	0	0	0	0	0	0	0	0	1	1	0	0	0
Aldh16a1	671	718	620	559	481	699	470	317	1445	567	363	356	539	566	615	483	511	668	934	1292	648	745	703	581
Celf4	12	35	20	31	99	70	7	2	17	6	13	15	182	410	394	102	85	67	698	1318	638	7	17	8
2300002M23Rik	0	1	0	0	0	0	0	0	0	0	0	0	0	0	0	0	0	0	0	0	1	0	0	0
Mrps11	701	858	573	708	481	737	448	327	1620	758	522	536	643	585	648	559	605	712	890	910	488	679	511	455
Fam205a4	0	0	0	0	0	0	0	0	0	0	0	0	0	0	0	0	0	0	0	0	0	0	0	0
1700026D11Rik	0	0	0	0	0	0	0	0	0	0	0	0	0	0	0	0	0	0	0	0	0	0	0	0
Mir101c	0	0	0	0	0	0	0	0	0	0	0	0	0	0	0	0	0	0	0	0	0	0	0	0
Snord22	47	80	43	62	77	76	30	46	123	38	52	59	68	106	53	55	101	72	96	140	29	37	63	53
Ccdc194	1204	1363	1551	174	273	367	459	441	1981	242	497	351	1348	1746	1796	94	79	105	933	2205	705	443	1032	589
Gm5111	0	1	0	0	0	0	0	1	0	0	1	0	1	4	4	0	0	0	0	3	1	0	1	0
Alas1	1364	1591	1151	880	795	1283	868	506	2395	895	794	745	923	923	983	742	824	1038	729	1029	572	793	795	617
Olfr1038-ps	0	0	0	0	0	0	0	0	0	0	0	0	0	0	0	0	0	0	0	0	0	0	0	0
Ttc30a2	31	40	25	5	3	5	1	1	3	5	1	7	9	2	4	1	6	5	4	1	1	0	0	1
Vmn2r122	11	10	15	0	0	0	0	0	0	0	0	0	0	0	0	0	0	0	0	0	0	0	0	0
Cnnm3	538	661	662	669	753	1063	621	352	1668	1205	854	791	857	902	1144	625	654	737	1207	1438	861	1131	1489	1002
Mir7040	0	0	0	0	0	0	0	0	0	0	0	0	0	0	0	0	0	0	0	0	0	0	0	0
Mir7001	0	0	0	0	0	0	0	0	0	0	0	0	0	0	0	0	0	0	0	0	0	0	0	0
Olfr959	0	0	0	0	0	0	0	0	0	0	0	0	0	0	0	0	0	0	0	0	0	0	0	0
Ubald1	163	301	218	172	199	242	113	61	328	242	148	129	250	244	325	106	122	141	238	254	216	180	203	136
Gm13040	0	0	0	0	0	0	0	0	0	0	0	0	0	0	0	0	0	0	0	0	0	0	0	0
Bbx	2680	2918	2451	1736	1604	2556	1285	806	4317	1533	1656	1132	1610	1809	1894	1995	2468	3917	2716	3796	1993	1593	1837	1561
Tnfrsf10b	0	1	0	1	1	1	3	3	4	0	0	0	0	0	0	4	5	10	6	10	5	3	9	2
Itsn2	1250	1604	1158	1401	1140	1787	2059	1544	6935	1713	1568	1283	1831	1960	1990	1438	1483	1977	2962	3210	2015	1947	1689	1446
Tectb	1	1	0	0	0	0	0	0	0	0	0	0	0	0	0	0	0	0	0	0	0	0	0	0
Iqschfp	0	0	0	0	0	0	0	0	0	0	0	0	0	0	0	0	0	0	0	0	0	0	0	0
Gfer	854	1191	923	1112	808	1353	886	586	2675	1043	771	700	1482	1188	1382	866	888	1131	1589	1781	836	795	624	500
Sec14l5	60	81	60	87	50	127	94	56	223	108	91	65	94	111	115	40	42	48	11	9	12	29	31	18
Zfp24	3452	4255	3327	2982	2888	3729	2403	1769	8521	3246	2582	2787	3401	2791	3229	2603	2906	3164	4892	5871	3107	2837	3142	2348
Gm34816	0	0	0	0	0	0	0	0	0	0	0	0	0	0	0	0	0	0	0	0	0	0	0	0
Acot3	0	1	0	0	0	0	0	1	0	0	0	0	0	0	0	0	0	0	0	0	0	0	0	0
Ckm	5	10	6	1	0	2	3	1	1	0	2	4	0	0	4	0	1	3	3	9	2	0	6	2
2210409D07Rik	0	2	1	2	1	0	2	1	11	7	10	6	0	5	2	1	1	0	0	1	1	0	2	0
Vmn1r175	0	0	0	0	0	0	0	0	0	0	0	0	0	0	0	0	0	0	0	0	0	0	0	0
Ces3a	0	0	0	0	0	0	0	0	0	0	0	0	0	0	0	0	0	0	0	0	0	1	0	0
Snhg17	635	1007	813	541	525	912	653	664	2781	870	710	694	835	1064	959	731	1050	765	914	956	456	663	894	600
0610010F05Rik	1845	2321	1584	1287	1298	1714	1633	1312	6195	1400	1364	1256	3232	2879	3282	1539	1546	1851	3452	3868	1822	2028	2003	1630
1700016K05Rik	0	0	0	0	0	0	0	0	0	0	0	0	0	0	0	0	0	0	0	0	0	0	0	0
Bend3	707	771	685	971	556	1230	930	671	3331	849	604	669	1503	1331	1513	813	638	1033	1458	1416	641	841	773	767
Cbr3	1324	1576	1173	851	691	919	537	382	1927	668	446	467	802	640	817	1171	1477	1598	1199	1057	542	1018	873	665
Ddit4	1649	4503	1509	1349	2495	2675	1213	1300	5922	1702	4717	1914	1638	2901	3027	1192	4127	2840	3193	10429	3943	1001	1308	1174
Zfhx2	15	16	13	11	25	21	57	31	126	34	22	30	53	30	45	13	12	25	98	127	92	72	57	43
Abhd2	875	1149	975	634	670	1022	834	698	3409	1054	935	746	1221	1294	1611	943	930	1206	3512	3891	2466	2555	3124	2464
Cnga3	6	14	5	6	8	12	16	15	83	33	37	23	31	22	31	3	3	1	2	6	6	1	1	2
Gm2061	0	1	0	0	0	0	0	0	0	0	0	0	0	0	0	0	0	0	1	0	0	0	0	0
Olfr348	0	0	0	0	0	0	0	0	0	0	0	0	0	0	0	0	0	0	0	0	0	0	0	0
Chfr	1062	1502	956	1090	1105	1434	981	692	3332	1370	1043	972	1149	1182	1327	1223	1284	1628	821	1250	639	1425	1482	1254
Clns1a	2421	3234	2107	3418	2455	3848	2434	1928	8913	3246	2526	2516	3640	3142	3540	2301	2733	3089	5295	5370	2420	2844	2899	2360
Cryl1	55	55	61	127	166	172	274	170	733	194	168	117	99	79	77	162	143	139	122	221	80	175	276	151
Btbd35f23	0	0	0	0	0	0	0	0	0	0	0	0	0	0	0	0	0	0	0	0	0	0	0	0
Asdurf	0	0	0	0	0	0	0	0	0	0	0	0	0	0	0	0	0	0	0	0	0	0	0	0
Pspc1	3228	3952	2780	2135	1749	2780	1918	1302	6341	2582	1955	2051	4096	3114	3382	1916	2030	2658	5566	5549	2959	3075	2968	2378
Ddhd2	832	1142	931	919	1017	1479	684	523	2539	913	832	749	1282	1624	1575	894	1073	1334	1491	2096	953	1277	1567	1345
Cyp2c38	0	0	0	0	0	0	0	0	0	0	0	0	0	0	0	0	0	0	0	0	0	0	0	0
Rhog	543	743	690	506	418	640	512	319	1427	670	506	430	582	590	665	464	384	592	746	972	542	560	666	490
Gm14496	0	0	0	0	0	0	0	0	0	0	1	0	0	0	0	0	0	0	0	0	0	0	0	0
Wdr27	5	6	5	1	2	2	0	1	6	0	3	0	4	1	0	1	1	5	2	5	2	0	0	0
Cst3	2103	2552	2596	1216	1179	1623	1776	970	5771	1306	1386	1003	1989	1853	2718	2813	1916	1963	2471	2741	1953	1769	1849	1280
Olfr739	0	0	0	0	0	0	0	0	0	0	0	0	0	0	0	0	0	0	0	0	0	0	0	0
2410018L13Rik	3	3	3	0	2	3	3	8	21	2	7	0	3	4	4	6	4	5	3	6	1	3	8	3
Edn1	0	0	0	0	0	0	0	0	0	0	0	0	0	0	0	0	0	0	0	0	1	0	0	0
Adgrg6	2	1	2	1	0	0	2	0	2	0	0	0	277	212	431	24	21	6	0	0	0	11	5	7
Mir145a	0	0	0	0	0	0	0	0	0	0	0	0	0	0	0	0	0	0	0	0	0	0	0	0
Ftdc1	0	0	0	0	0	0	0	0	0	0	0	0	0	1	0	0	0	0	0	0	0	0	0	0
Olfr382	0	0	0	0	0	0	0	0	0	0	0	0	0	0	0	0	0	0	0	0	0	0	0	0
Olfr731	0	0	0	0	0	0	0	0	0	0	0	0	0	0	0	0	0	0	0	0	0	0	0	0
1700028K03Rik	0	0	0	0	0	0	0	0	2	0	0	0	0	0	0	0	0	0	1	3	0	0	0	0
Mrpl16	1323	1619	1078	1521	1104	1765	940	589	2948	846	601	593	1358	1302	1437	1256	1502	1808	1658	1703	788	1183	1080	975
Pias2	2959	4083	2906	2739	2682	3715	2468	1729	7838	3430	2945	2749	2975	3001	3086	2014	2158	2528	5174	5644	2837	2514	3207	2286
Ppp1r13l	192	315	205	292	283	318	228	139	673	442	379	248	231	279	281	221	298	348	463	336	369	277	320	228
Olfr1418	0	0	0	0	0	0	0	0	0	0	0	0	0	0	0	0	0	0	0	0	0	0	0	0
P2ry10b	2	4	3	1	1	1	4	6	28	0	5	0	0	0	4	6	1	2	2	0	0	0	1	0
Spink12	0	0	0	0	0	0	0	0	0	0	0	0	0	0	0	0	0	0	0	0	0	0	0	0
Lrit3	4	6	4	0	1	1	4	4	9	1	1	0	1	0	0	1	0	0	2	5	0	3	2	0
Sorbs1	1391	2004	2129	834	1481	1409	662	392	1991	689	794	682	657	803	1126	932	1028	1314	5531	5431	4838	2221	3067	2233
A830082N09Rik	78	98	91	56	54	97	61	41	220	53	48	42	64	62	75	67	66	81	48	43	20	44	32	27
Spg7	3035	3343	2858	2745	2680	3502	1112	847	3962	1896	1731	1309	2130	2129	2606	2705	2807	3178	3466	5425	3090	4747	5796	3991
Gpx3	0	1	0	0	0	0	0	0	2	0	0	0	0	1	2	1	1	0	58	31	43	0	0	0
Slc8a1	174	336	176	17	8	11	74	62	236	92	99	65	70	107	106	63	49	58	0	4	1	0	0	0
Pou5f1-rs1	1	0	0	0	0	0	1	0	0	0	0	0	0	0	0	0	0	0	1	0	1	0	0	0
Zcrb1	2559	3144	2168	1552	1332	1818	1239	1084	5324	1596	1512	1369	1374	1394	1479	1595	1893	1990	3770	4339	2074	1407	1561	1147
Car13	7	3	0	0	0	1	2	3	7	0	3	2	1	3	0	2	5	6	4	8	2	1	4	2
Arhgef3	15	32	12	5	6	8	0	7	29	4	10	11	10	11	12	3	14	9	21	68	25	3	20	6
Cdh8	0	0	0	0	0	0	0	0	1	0	0	0	0	0	0	0	0	0	0	1	0	0	0	0
Slc12a1	0	0	0	0	0	0	0	2	3	0	0	0	0	2	0	0	1	2	36	32	20	3	6	5
Hadhb	2686	3542	2706	2363	2273	3060	1532	1142	5112	2278	1885	1718	1926	1886	2057	1797	2100	2546	2785	3211	1480	2532	2741	2105
Magt1	2850	3661	2682	3545	3026	4205	2064	1560	7062	4843	5223	4067	2486	2603	2622	2164	2806	3419	4549	5964	2780	3556	4314	3458
Gpr15	299	441	334	4	0	14	0	0	0	13	12	13	2	4	3	22	81	95	0	1	0	2	1	0
Mir1934	11	26	24	0	0	0	0	1	6	0	0	2	0	1	1	1	1	0	22	18	14	0	0	0
4930503O07Rik	0	0	0	0	0	0	0	0	1	0	0	0	0	1	0	0	0	0	0	0	0	0	0	0
Washc5	5889	7501	5828	5299	5364	8051	5005	3426	15073	5865	4215	3966	6423	6392	7207	4996	4316	5193	13124	14520	7354	5346	6315	4840
Tex38	2	5	4	1	1	6	2	1	6	3	1	2	0	0	2	1	0	1	4	5	1	0	4	0
Mir7047	0	0	0	0	0	0	0	0	0	0	0	0	0	0	0	0	0	0	0	0	0	0	0	0
Atmin	1682	1998	1684	1416	1204	1807	1124	697	3468	1301	742	848	1812	1742	1957	1448	1380	1853	2709	3298	1635	2644	2680	2257
Slitrk2	1	2	1	65	66	82	96	72	236	5	4	6	66	93	77	11	15	14	0	0	0	21	23	22
Dppa1	0	0	0	0	0	0	0	0	0	0	0	0	0	0	0	1	0	0	0	0	0	0	0	0
Acbd3	2527	3040	2306	2735	2364	3592	2287	1528	7514	2823	2357	2155	1428	1291	1445	2525	2774	3366	5270	6076	3161	3446	3773	2727
Rnase13	0	0	0	0	0	0	0	0	1	0	0	0	0	0	0	0	0	0	0	2	0	0	0	0
Pdk1	2449	3806	1349	3086	3254	4446	816	639	3623	2911	6478	3075	3556	5507	5196	1897	5055	6446	1416	4689	2436	1257	2177	1837
Glipr1l2	0	0	0	0	1	0	0	0	0	0	0	0	0	0	0	0	0	0	0	0	0	0	0	0
Gm19345	1	4	0	2	9	5	0	0	6	0	0	0	0	0	1	6	13	5	11	48	19	1	16	5
Reps1	1261	1654	1175	1166	1058	1592	1154	919	4163	1473	1302	1046	1579	1489	1644	1069	1315	1559	1826	2416	1104	1655	1907	1476
Tinf2	1045	1264	802	1218	935	1366	889	604	2949	1232	1044	868	1201	1060	1152	1034	1180	1325	1839	2239	1046	1021	918	796
Oit1	0	2	1	0	0	0	6	0	18	4	5	5	1	6	0	0	0	0	2	2	3	2	4	2
Frem3	0	0	0	0	0	0	0	0	0	0	0	0	0	0	0	0	0	0	1	0	0	0	0	0
Ang6	0	0	0	0	0	0	0	0	0	0	0	0	0	0	0	0	0	0	0	0	0	0	0	0
Mrpl36	1511	1910	1370	700	623	841	781	587	3129	755	510	531	898	844	984	771	790	904	1103	1218	666	669	541	490
Olfr1386	0	0	0	0	0	0	0	0	0	0	0	0	0	0	0	0	0	0	0	0	0	0	0	0
Gm22291	0	0	0	0	0	0	0	0	0	0	0	0	0	0	0	0	0	0	0	0	0	0	0	0
Cox16	23	12	24	11	6	9	6	5	32	15	3	4	6	11	5	10	6	7	8	11	7	7	9	21
Fv1	424	507	320	350	267	452	353	240	1201	499	433	354	508	461	510	258	346	450	949	1060	564	318	275	239
Kctd7	218	323	184	165	176	209	165	117	473	222	214	173	224	182	228	141	206	233	167	196	135	208	230	168
Pex11a	144	203	106	194	209	260	280	169	831	226	245	199	176	166	174	227	254	313	101	127	50	190	217	195
Shc1	756	1003	718	1157	965	1524	1132	748	3703	2551	2199	1846	1498	1638	1601	824	842	1094	2816	4405	2145	1886	2749	2292
Acadvl	5668	6150	4705	2440	3100	3300	2287	1319	6130	2643	2484	1933	3287	3254	3696	2852	3104	3464	2611	4084	2107	2526	2778	1869
Dhx37	1326	1705	1519	1167	753	1307	1203	810	3622	1486	851	926	1190	1154	1188	878	903	1282	2975	2719	1530	1203	961	898
Ggt1	14	41	22	0	2	5	5	2	14	6	26	13	2	4	3	7	17	17	6	8	4	4	3	8
Lncenc1	4	8	4	0	2	0	111	95	680	3	8	5	22	35	32	0	3	2	71	89	40	27	8	27
Bpifb2	0	0	1	0	1	1	0	0	0	0	0	0	21	23	24	0	0	0	0	0	0	0	0	0
Nrde2	473	524	482	485	569	720	621	410	2113	617	430	458	601	523	661	516	451	623	538	793	389	817	967	767
Uqcrc2	5558	7501	4958	5331	5892	6639	3730	2732	13931	5457	5387	4622	4703	4276	4600	3908	5514	5505	5601	7678	3344	4830	4838	3783
Gm33174	0	0	0	0	0	0	0	0	0	0	0	0	0	0	0	0	0	0	0	1	0	0	0	0
Galnt7	1932	1864	1510	2649	2193	3198	992	725	3559	1749	1696	1299	2714	2506	2430	2441	2298	2877	4662	4768	2887	4020	4821	3761
Rbmxl1	4687	5869	4434	5157	3768	6321	2661	2045	9939	3488	2570	2550	4516	4036	4641	4736	4701	6329	6846	7443	3657	5821	6623	5030
Dst	4743	4963	5222	8100	8150	13033	7284	4505	24142	7905	4730	4915	7343	8161	10167	7531	5349	13838	14413	12241	8160	12688	9437	7515
Socs4	613	933	683	654	645	883	575	528	2358	819	844	690	803	826	939	572	718	775	1493	1701	913	799	868	712
1110002L01Rik	751	1024	648	562	488	652	862	593	3023	731	570	633	888	702	881	480	527	658	940	1041	572	672	573	555
Nup62cl	0	0	0	0	0	0	0	0	0	0	0	0	0	0	0	0	0	0	0	0	0	0	0	0
Gm16894	1	6	2	0	0	0	0	0	4	0	0	1	1	0	3	1	1	1	0	0	0	0	0	0
Zfpm2	779	1036	806	714	496	838	292	192	1226	206	221	227	11	10	25	1815	1913	2209	231	224	133	1269	1748	1180
Cbln2	0	0	0	0	0	0	0	0	0	0	0	0	0	1	0	0	0	1	0	0	0	0	0	0
Stard4	5045	5820	4025	4679	2959	6262	2261	2026	9352	5853	6661	5211	4936	4392	4554	2574	3662	4945	6333	7168	4024	5078	4818	4307
Ifngas1	0	0	0	0	0	0	0	0	0	0	0	0	0	0	0	0	0	0	0	0	0	0	0	0
4930471M09Rik	15	32	15	0	3	0	2	0	8	0	1	1	3	3	0	2	5	4	37	27	15	0	0	1
Homer1	2695	3240	2469	1333	1012	1737	961	762	3837	1037	1164	978	2269	1897	2586	1123	1506	1831	3000	3479	2276	1647	1526	1489
Fsd2	0	0	0	1	0	0	0	0	2	0	2	1	0	0	1	1	0	0	1	2	0	0	0	0
Cited2	528	861	637	687	1515	920	277	158	839	159	149	84	356	425	480	772	1357	1187	1311	1362	1070	534	1142	616
Fndc3b	3597	4337	3502	5022	4699	8455	3391	2764	16131	5007	5707	4450	3000	2833	3825	4125	4392	5860	9340	12285	6998	10235	12374	10192
1600020E01Rik	298	514	380	175	184	291	107	78	390	233	242	182	125	194	169	191	327	252	361	395	188	120	195	98
Tgoln2	0	0	0	0	0	0	0	0	0	0	0	0	0	0	0	0	0	0	0	0	0	0	0	0
Pdlim3	158	237	178	72	72	90	11	8	87	83	83	69	70	46	93	95	128	167	153	344	247	8	9	7
Olfr1281	0	0	0	0	0	0	0	0	0	0	0	0	0	0	0	0	0	0	0	0	0	0	0	0
Pcdha11	0	0	0	0	0	0	0	0	0	0	0	0	0	0	0	1	0	0	0	0	0	0	0	0
Smarcc2	6868	9110	7007	5113	4893	7252	5577	3773	18206	7070	5369	4950	6496	6394	7402	5080	3961	4640	7690	9747	5226	4812	6242	4513
Ssu72	1411	1828	1256	1229	1533	1687	846	639	3379	1753	1680	1228	1083	995	1112	1063	1157	1113	2766	3690	1827	1624	1768	1311
Cers6	1714	2317	1812	1179	1506	2258	908	658	3116	1319	1631	1154	800	1038	1543	1016	1117	1035	2436	1975	1523	11	19	11
Babam2	1020	1249	959	793	846	1058	784	504	2411	843	862	674	968	926	1007	801	792	1031	1131	1895	821	729	885	628
Adamtsl2	21	31	18	2	1	2	14	8	75	2	2	2	8	3	18	12	16	13	248	130	616	12	9	6
Ppef1	10	6	4	5	3	8	3	2	11	2	10	3	4	2	2	9	2	8	81	38	38	0	0	1
Pou3f3	2539	3441	2938	3627	4669	5634	3668	2730	12567	4105	4437	3898	3896	4292	4993	4363	5663	6555	7029	9821	5655	6164	11484	7072
Gpr26	0	0	0	0	0	0	0	0	0	0	0	0	0	0	0	0	0	0	0	0	0	0	0	0
Mup11	0	0	0	0	0	0	0	0	0	0	0	0	0	0	0	0	0	0	0	0	0	0	0	0
4930470H14Rik	0	0	0	0	0	0	0	0	0	0	0	0	0	0	0	1	0	0	0	2	0	0	0	0
F830045P16Rik	0	0	0	0	0	0	0	0	0	0	1	0	0	0	0	0	0	0	0	0	0	0	0	0
Il1rapl1	0	0	0	0	0	0	0	0	0	0	0	0	0	0	0	0	0	0	0	0	0	0	0	0
Atp5j2	6381	7601	4916	3104	2765	3576	2665	1753	9147	3699	3468	3160	4306	3858	4033	3082	3039	3380	3979	5570	2178	4162	4631	3777
Nupr1l	45	51	44	7	18	8	16	5	42	5	10	8	4	6	9	9	8	4	25	36	20	1	13	4
Slc35a2	401	522	382	438	374	543	355	244	1219	653	621	446	392	420	398	327	391	485	528	691	407	392	422	307
Capza3	0	0	0	0	0	0	1	0	0	0	0	0	0	0	0	0	0	0	0	0	0	0	0	0
Prkx	711	987	626	809	776	1185	605	476	2479	984	798	758	424	422	558	554	677	809	1281	1725	812	721	881	690
Aph1c	17	32	21	6	4	2	4	2	26	9	8	11	23	22	10	14	25	33	19	43	6	38	51	40
Zfp324	335	425	311	235	212	284	247	190	755	418	261	280	212	156	235	244	263	331	354	492	267	255	266	248
Gm11548	0	0	0	0	0	0	0	0	1	0	0	0	0	0	0	0	0	0	0	0	0	0	0	0
Mir344c	3	5	1	0	1	0	0	0	0	0	0	0	0	0	0	0	0	0	0	0	0	0	1	0
Lix1l	1802	2472	1999	1041	1419	1757	1017	586	3389	1982	1727	1303	1872	1741	2357	1533	1579	1925	5794	6397	4887	2690	3005	2021
Olfr376	0	0	0	0	0	0	0	0	0	0	0	0	0	0	0	0	0	0	0	0	0	0	0	0
Akr1e1	813	1026	806	881	989	1187	810	597	2663	911	840	776	1076	1078	1250	930	992	1176	1289	1670	795	901	1077	755
Adnp	74	114	94	82	88	105	107	69	259	110	92	66	119	144	139	76	71	89	83	116	68	80	128	51
Clk4	1189	1749	1231	717	876	1111	1138	1003	4142	761	930	816	1123	1526	1365	1004	1674	1222	1468	2159	1106	1197	1398	1039
Zkscan14	171	243	166	60	156	133	105	78	376	81	107	81	133	140	187	133	121	101	116	234	97	114	175	89
Amer3	0	0	0	0	0	0	0	0	0	0	0	0	0	0	0	0	0	0	1	0	2	0	0	0
Slc9a3	0	1	0	0	0	0	0	0	0	0	0	0	0	0	0	0	0	0	0	0	0	0	0	0
Vmn2r87	0	2	1	0	0	0	0	0	0	0	0	0	0	0	0	0	0	0	0	1	0	0	1	0
Vps11	1794	2312	1830	1219	1252	1711	1239	856	3800	1608	1191	1069	1258	1389	1418	1379	1426	1557	1249	1894	909	1506	1721	1246
Zfp677	53	71	66	73	122	93	88	68	385	67	93	74	148	145	170	63	104	89	404	471	270	76	125	60
Casc3	3022	4242	3317	3365	2656	4000	3548	2413	10223	4052	2907	2705	3897	3825	4053	3312	3278	4212	4314	5140	2618	3496	3538	2697
4930556C24Rik	0	0	0	0	0	0	0	0	0	0	0	0	0	0	0	0	0	0	0	0	0	0	0	0
5530400C23Rik	0	0	0	0	0	0	0	0	0	0	0	0	0	0	0	0	0	0	0	0	0	0	0	0
Meiob	2	1	0	0	7	6	3	2	16	1	0	1	3	4	1	2	2	2	22	49	15	2	1	3
Mir6965	0	0	0	0	0	0	1	0	2	0	0	0	0	0	0	0	0	0	0	0	0	0	0	0
Ssbp2	2284	3053	2362	841	1004	1244	805	722	3297	1217	1358	1194	992	1039	1072	1237	1150	1191	1113	2461	909	851	1515	971
2010315B03Rik	228	317	230	131	256	201	226	131	815	199	282	230	221	230	266	142	186	198	446	793	374	75	142	78
Krtap4-1	0	0	0	0	0	0	0	0	0	0	0	0	0	0	0	0	0	0	0	0	0	0	0	0
4930455G09Rik	0	1	0	0	0	0	0	0	0	0	0	0	0	1	0	0	0	0	0	1	0	0	0	0
Pgap3	191	312	202	265	305	345	149	96	551	328	265	248	220	223	280	190	196	326	126	238	94	225	276	237
Casc4	3671	4360	3464	3060	3054	4304	2231	1608	8446	3412	3653	2728	2975	2975	3253	3158	3292	3606	5609	6621	3550	4032	4873	3685
Chn2	1933	2675	1834	1766	1695	2589	1250	1132	6257	1788	2547	1704	1188	1088	1567	1771	1991	1978	76	162	65	3917	4636	3095
Gm20767	0	4	0	0	0	1	5	4	12	1	2	1	0	0	0	0	1	1	0	0	0	1	0	0
Fam184a	337	448	285	393	473	591	292	210	997	524	453	332	377	387	454	290	343	342	168	177	93	224	232	187
Zfy2	2	6	1	0	0	0	0	0	0	0	0	0	0	0	0	0	0	0	0	0	0	0	0	0
Ano3	535	710	604	929	745	1480	982	667	3065	872	871	796	693	681	847	1039	1083	1313	548	527	263	241	173	132
4933400L20Rik	0	1	0	0	0	0	0	0	0	0	0	0	0	0	0	0	0	0	0	0	0	0	0	0
Myh9	16548	19240	16754	16737	15704	26371	18724	11899	57640	12879	12555	9692	8387	9445	11702	15462	15728	20757	20565	27277	15216	20681	25073	20984
Rps28	9155	12945	10376	8882	8346	10996	7143	4866	20258	9154	8508	7054	10046	9948	8943	7406	7115	9173	13657	20723	9074	8727	11065	8623
Mir7089	0	1	2	0	0	0	1	0	5	0	4	0	1	1	0	0	0	0	0	0	0	1	0	0
Mocs2	1646	2379	1568	1465	1238	1850	1718	1331	6546	1127	996	855	1147	1028	1242	1466	1488	1595	1396	1704	843	857	821	675
Vmn2r123	1	6	0	0	0	0	0	0	0	0	0	0	0	0	0	0	0	0	0	0	0	0	0	0
Sap25	0	0	0	0	0	0	0	0	0	0	0	0	0	0	0	0	0	0	0	0	0	0	0	0
Cpz	16	14	15	16	20	24	13	7	9	9	9	2	14	18	19	24	31	26	16	19	14	34	6	8
Cd244a	0	0	0	0	0	0	0	0	0	0	1	0	0	0	0	0	0	0	0	0	0	0	0	0
Gm5565	0	1	0	0	0	0	0	0	0	0	0	0	0	0	0	0	0	0	0	0	0	0	0	0
Nt5dc3	2856	3862	2555	1957	1509	2587	2010	1736	8280	3062	2879	2522	1792	1983	1851	1491	1984	2200	1540	2299	1280	1762	1754	1544
Olfr738	0	0	0	0	0	0	0	0	0	0	0	0	0	0	0	0	0	0	0	0	0	0	0	0
Mirlet7a-2	0	0	0	0	0	0	0	0	0	0	0	0	0	0	0	0	0	0	0	0	0	0	0	0
Zfp106	8864	10213	8138	10424	7781	13154	9103	5957	29932	12468	9602	8273	11324	10639	12098	9366	9238	14023	17699	17440	9337	11386	10334	9025
Dbh	0	0	0	0	0	0	0	0	0	0	0	0	0	0	0	0	0	0	1	2	9	0	0	0
Gm12238	106	208	104	11	0	7	19	24	74	5	2	3	8	13	7	3	12	15	403	262	137	6	4	12
Rasd1	0	0	0	0	0	0	0	0	4	3	0	0	0	0	0	1	0	0	1	0	1	0	0	0
Spx	19	35	13	16	25	30	12	18	46	38	17	25	18	23	15	7	18	20	31	20	22	15	32	26
Olfr868	0	0	0	0	0	0	0	0	0	0	0	0	0	0	0	0	0	0	0	0	0	0	0	0
Mir1958	0	0	0	0	0	0	0	0	0	0	0	0	0	0	0	0	0	0	0	0	0	0	0	0
P2ry6	6	5	3	2	2	4	3	1	15	4	3	4	8	9	16	3	5	11	18	48	63	1	1	0
Ctrl	19	18	9	14	5	14	9	10	39	13	8	8	16	12	19	19	39	18	16	9	6	12	19	12
Ccn5	0	0	1	3	0	1	0	1	3	0	1	1	1	1	0	2	1	0	4	3	4	0	2	0
Vmn1r8	0	0	0	0	0	0	0	0	0	0	0	0	0	0	0	0	0	0	0	0	0	0	0	0
Gm9530	34	42	32	11	7	7	18	16	64	25	25	15	13	18	27	11	13	5	182	178	95	6	4	6
Sbf1	4890	5918	4910	3007	2794	4049	3181	2196	10020	3603	2676	2569	2821	2824	3109	3879	3746	5015	3998	5679	3282	3136	3409	2516
LOC108168609	0	0	0	0	0	0	0	0	0	0	0	0	0	0	0	0	0	0	0	0	0	0	0	0
Zfp758	171	249	183	84	113	138	164	130	675	137	194	179	195	215	282	69	116	120	447	590	248	112	141	96
Eldr	729	1120	993	290	403	420	1210	716	3183	680	592	673	926	1177	1128	278	270	266	343	419	230	216	257	194
Prorp	642	847	654	633	679	843	1099	685	3329	750	675	624	1224	1146	1295	616	662	813	1292	1565	753	1002	1111	874
4732491K20Rik	73	115	90	32	45	67	66	43	215	68	83	60	59	75	91	33	44	50	110	114	54	55	47	27
Sox18	0	3	3	0	3	1	1	2	1	0	0	0	2	2	3	2	2	0	0	0	0	0	0	0
Myb	380	360	240	249	197	253	240	179	754	321	206	182	402	334	336	237	229	281	383	440	246	291	374	324
Sall4	0	0	0	0	0	0	0	0	0	0	0	0	0	0	0	0	0	0	0	1	0	0	0	0
Bcl2a1d	0	0	0	0	0	0	0	0	0	0	0	0	0	0	0	0	0	0	0	0	0	0	0	0
Gm10787	0	0	0	0	0	0	0	0	0	0	0	0	0	0	0	0	0	0	0	0	0	0	0	0
Egfl8	29	52	46	23	23	32	33	27	65	32	28	32	11	23	21	21	24	14	19	38	24	17	47	30
Olfr998	0	0	0	0	0	0	0	0	0	0	0	0	0	0	0	0	0	0	0	0	0	0	0	0
Vdac2	7268	9237	6616	7584	5972	9673	5374	3971	18815	9436	8504	6944	6335	5847	6448	5752	6690	7725	7805	9064	4055	8335	8839	7273
Ttc34	1	1	1	0	2	0	0	0	0	0	0	0	0	0	0	0	1	0	4	5	0	0	0	0
Tmbim4	1241	1565	1300	1234	1085	1612	1258	889	4335	1347	1138	1035	813	863	887	1039	1076	1056	789	1087	605	728	789	544
Mir883b	0	0	0	0	0	0	0	0	0	0	0	0	0	0	0	0	0	0	0	0	0	0	0	0
4930474N05Rik	0	0	0	0	0	0	0	0	0	0	0	0	0	0	0	0	0	0	0	0	0	0	0	0
Plscr4	210	246	209	14	35	19	45	21	157	0	5	0	4	3	7	51	38	37	54	77	37	2	1	0
Ppp3ca	5556	7103	5825	5040	5652	7687	5472	3944	19414	6990	7974	5791	7598	8287	10110	3330	3717	4129	9164	11162	6582	6226	8698	6300
Mybl2	1121	1074	835	1409	766	1394	1444	858	4073	1519	852	932	5416	4248	4358	1450	1116	1244	2022	1740	983	1383	1209	1069
Vmn2r43	0	0	0	0	0	0	0	0	0	0	0	1	0	0	0	0	0	0	0	0	0	0	0	0
Rarres2	32	42	25	2	4	6	0	0	4	2	8	0	1	1	7	2	4	5	191	451	179	2	4	5
Hoxa13	0	0	0	0	0	0	0	0	0	0	0	0	0	0	0	0	0	0	0	0	0	0	0	0
Nkx1-2	0	0	0	0	0	0	0	0	0	0	0	0	0	1	0	0	0	0	0	0	0	0	0	0
Sycp1-ps1	0	0	0	0	0	0	0	0	0	0	0	0	0	0	0	0	0	0	3	0	1	0	0	0
Tcte2	11	12	11	5	6	10	0	4	4	1	7	4	17	7	15	3	0	2	20	21	16	0	0	1
Mir3093	56	81	68	3	2	6	1	0	0	0	0	0	15	7	20	9	11	10	5	1	3	2	3	2
Tmem11	1100	1332	912	817	566	877	1073	768	3327	772	701	503	1267	1032	1228	873	890	1111	1346	1480	832	969	866	601
Mtmr1	1114	1360	881	911	819	1219	798	532	2642	1047	959	868	909	775	863	870	1054	1254	1045	1254	578	758	746	622
Twnk	1753	1945	1513	1968	1699	2240	1374	867	3952	1747	1479	1249	1527	1651	1651	1361	1471	1944	2545	2597	1311	1134	1252	1007
Mapk10	673	1011	676	306	526	519	208	149	543	629	557	473	70	160	138	540	610	671	193	473	259	327	476	407
4930597A21Rik	0	0	0	0	0	0	0	0	0	0	0	0	0	0	0	0	0	0	0	0	0	0	0	0
Srebf2	16714	21709	15280	7956	6465	10854	4619	3659	18151	8748	7943	6505	6544	7117	7067	7840	9127	12314	9707	15969	9009	8514	10418	7765
Gpr37l1	267	402	312	95	246	219	49	19	104	66	89	74	63	86	114	58	129	141	90	132	138	8	20	6
Gon7	248	265	165	286	196	296	328	272	1170	277	232	217	238	189	219	192	217	237	437	414	226	238	237	185
Nipa2	1639	2209	1414	1708	1506	1906	1244	986	5012	1706	1583	1464	1652	1549	1614	1148	1503	1602	2897	3118	1532	1780	1821	1624
Cxcl15	0	3	0	0	0	0	0	0	0	0	0	0	0	0	0	0	0	0	0	0	0	0	0	0
Nxf2	0	0	0	0	0	1	0	0	0	0	0	0	0	0	0	0	0	0	0	0	0	0	0	0
Krt88	0	0	0	0	0	0	0	0	0	0	0	0	0	0	0	1	0	0	1	1	0	0	0	1
Fhit	5	4	0	0	3	0	3	8	26	0	0	1	2	10	1	8	0	3	2	5	1	12	12	7
Dvl2	1249	1646	1205	1113	1077	1385	1870	1084	4781	1568	1203	1038	2357	2223	2332	1239	1156	1490	1523	2208	1098	1542	1807	1144
Abhd5	830	1142	691	601	589	801	518	353	2021	692	676	602	683	595	800	532	705	730	1850	2283	1165	360	339	294
Zkscan7	0	0	0	0	0	0	0	0	0	0	0	0	0	0	0	0	0	0	0	0	1	0	0	0
Olfr524	0	0	0	0	0	0	0	0	0	0	0	0	0	0	0	0	0	0	0	0	0	0	0	0
Catspere1	0	0	0	0	0	0	0	1	0	0	0	0	0	0	0	0	1	0	0	4	1	0	0	0
1700003G18Rik	15	21	13	1	5	0	4	3	13	0	4	3	1	3	1	2	3	2	38	47	23	0	0	0
Pou5f2	2	0	0	3	2	0	1	1	3	2	1	0	3	0	3	1	0	1	2	0	4	2	0	0
Csf2	0	2	0	0	0	0	0	0	0	0	0	0	0	0	0	0	0	0	4	2	7	0	0	0
Ctnna1	7525	9320	7564	7439	7445	10389	7027	5089	24737	9655	7168	6770	7435	7532	8611	7010	6414	8753	11441	13983	7716	8829	10955	8256
Rhbdl2	170	250	140	110	93	157	63	44	222	208	227	140	50	67	81	87	116	128	44	42	21	90	99	85
Ddx6	9798	12523	10153	11414	9316	14850	10080	7037	34545	13153	10774	10048	12852	12028	13815	9784	8920	13572	18331	20564	10303	12126	12918	10237
Cdh13	127	84	72	0	0	0	0	0	0	0	0	0	0	0	1	28	11	10	0	4	1	6	4	1
Mrps35	1155	1300	935	1252	1144	1512	909	639	3019	1322	1125	898	1188	1072	1261	1105	1243	1499	2348	3008	1478	1142	1171	954
Gpc4	1154	1448	1317	234	243	375	96	20	111	951	1064	695	833	1326	1706	767	834	888	249	598	269	1193	1777	1391
Tamm41	1173	1249	919	1001	647	1183	485	312	1488	1090	624	655	799	693	745	906	920	1285	1499	1393	730	925	838	734
Gm29805	0	0	2	0	0	0	0	0	0	1	0	0	0	0	0	0	0	1	0	1	1	0	0	0
Plekha8	1109	1378	1021	1416	1376	2055	1140	744	3919	2178	1863	1621	1259	1247	1483	1381	1530	2066	2060	2700	1417	1665	1697	1424
Gnrh1	7	14	6	6	11	19	19	7	39	15	22	7	3	10	4	12	13	15	14	11	5	4	9	11
Stx6	1213	1537	1275	1231	1290	1740	1435	955	4683	2043	1635	1377	2798	2677	3440	1449	1520	1649	2207	3088	1608	1809	2143	1532
Rnf17	0	2	0	0	0	0	0	0	0	0	2	1	0	0	0	0	0	0	14	31	9	0	0	0
Spata22	9	16	16	1	0	0	4	2	1	0	0	0	2	1	3	0	1	0	4	12	2	0	1	0
Cd200r4	0	0	0	0	0	0	1	0	0	0	0	0	0	0	0	0	0	0	1	0	0	0	0	0
Lrp3	964	1085	1037	768	721	1002	850	546	2666	1016	659	634	907	881	967	742	698	794	780	926	575	842	1013	778
Cmtm6	788	1009	752	935	1164	1374	892	654	3200	1252	1263	1004	1031	1043	1109	785	899	1085	1882	2630	1311	1291	1651	1182
Ppm1f	2446	2828	2349	2288	2242	3395	2211	1372	5937	2832	2202	1987	2932	2678	3410	1935	1878	2437	3126	3557	1958	2968	2981	2612
9530003J23Rik	0	0	0	0	0	0	0	0	0	0	0	0	0	0	0	0	0	0	0	0	0	0	0	0
Ankrd60	0	0	0	0	0	0	0	0	0	0	0	0	0	0	0	0	0	1	0	0	0	0	0	0
Vamp5	8	11	3	16	24	27	3	1	17	14	24	15	14	14	16	25	30	40	99	115	53	22	28	26
Ccl26	0	0	0	0	0	0	0	0	0	0	0	0	0	0	0	0	0	0	0	0	0	0	0	0
Kir3dl1	0	0	0	0	0	0	0	0	0	0	0	0	0	0	0	0	0	0	0	0	0	0	0	0
2300009A05Rik	73	136	102	83	72	144	107	50	240	87	111	64	80	110	115	82	89	101	133	160	74	61	63	68
Ubqln4	2088	2311	1910	3290	2456	4096	2443	1663	7008	4981	3238	3343	5558	4837	5473	2483	2419	3088	4434	4181	2440	3673	3224	2736
Bace2	99	160	142	17	19	33	93	22	63	48	29	53	9	12	16	72	78	70	0	0	0	0	2	0
Rrp36	786	1058	795	796	638	975	783	437	2537	917	733	662	1073	937	1055	701	780	891	1484	1930	1065	1096	1062	840
Afap1l2	2	11	4	0	3	1	1	1	6	0	2	0	0	0	0	2	6	9	18	101	48	15	40	48
Mrpl23	352	411	369	357	349	411	365	229	1084	374	410	287	348	338	370	283	357	461	320	446	159	344	375	216
4930554C24Rik	0	0	0	0	0	0	0	0	0	0	0	0	0	0	0	0	0	0	0	0	0	0	0	0
Rasa4	70	80	51	18	51	38	44	26	133	46	55	38	15	10	19	15	17	22	257	443	326	45	121	67
Tdpoz2	0	0	0	0	0	0	0	0	0	0	0	0	0	0	0	0	0	0	0	0	0	0	0	0
Tnfsf14	0	0	0	0	0	0	0	0	0	0	0	0	0	0	0	0	0	0	0	0	0	0	0	0
Mgat5b	290	371	360	193	234	331	286	160	736	208	121	127	442	434	565	152	137	171	4	14	11	0	0	1
Elovl1	885	1155	741	1133	755	1301	863	596	2642	1300	1053	779	1027	1069	1077	902	1007	1345	1433	1772	899	1201	1041	866
Tox	8	17	7	2	0	0	0	0	0	0	0	0	0	0	0	1	0	0	0	0	0	0	0	0
Cgas	568	648	402	659	471	728	438	319	1546	677	463	432	829	729	688	586	710	599	652	633	324	498	528	447
Gm32885	0	0	0	0	0	0	0	0	3	0	0	0	0	0	0	0	0	0	0	1	0	0	0	0
Patj	1	3	0	0	0	0	0	0	3	0	1	0	1	0	1	1	3	0	1	0	3	0	0	0
Frs2	2328	3148	2512	2423	2468	3707	2945	2072	10341	3260	2817	2753	2201	2253	2420	1793	1806	2214	2370	3186	1779	1897	2556	1931
Gm4224	0	0	0	0	0	0	0	0	0	0	0	0	0	0	0	0	0	0	0	0	0	0	0	0
Snd1	6232	7732	6233	6115	5182	7707	5384	3270	14302	10052	8496	6653	6702	7547	8438	5195	5868	8315	7544	9408	5384	11122	11865	9621
Yy2	192	272	166	274	178	330	236	177	909	272	216	217	220	202	234	123	137	209	369	279	128	207	180	146
Gm10336	466	502	468	487	332	659	607	404	1906	695	407	469	842	869	866	392	341	547	418	544	236	424	332	284
Pnisr	1866	2643	1936	2105	2141	3085	2332	1979	7990	3105	3169	2668	2358	3127	3006	2022	2691	2194	2212	2439	1275	2537	3824	2501
Mir6414	0	1	1	0	0	0	0	0	0	0	1	1	0	0	0	0	0	0	0	0	0	0	0	0
Olfr1415	0	0	0	0	0	0	0	0	0	0	0	0	0	0	0	0	0	0	0	0	0	0	0	0
C330011F03Rik	6	3	5	0	0	0	0	0	3	0	0	0	0	0	0	1	0	0	2	3	0	0	0	0
Mmp16	0	0	0	0	0	0	0	0	0	0	0	0	0	0	0	3	0	1	282	232	148	0	0	0
Sdcbp2	1	12	2	3	10	15	11	11	36	9	18	9	5	4	0	12	8	15	5	13	6	4	2	7
Spesp1	0	1	0	0	0	0	0	0	0	0	0	0	1	0	1	0	0	0	20	17	54	0	0	0
1110012L19Rik	357	505	333	388	471	607	315	223	1160	408	392	310	436	378	500	395	461	520	595	795	383	344	341	249
4930553P18Rik	1	3	7	1	1	4	0	0	3	0	0	1	0	0	0	0	0	0	1	0	2	0	0	0
Ces2f	0	2	1	0	0	0	0	1	5	0	0	0	0	1	0	0	1	1	5	4	2	2	2	2
Dpysl5	2448	3634	2537	2571	2212	3575	1503	1016	4542	2604	1794	1730	1583	1349	1874	2700	1665	2381	1704	2201	1266	2748	3622	2830
Cox7c	8135	11369	8328	4685	4124	5454	3699	3696	13211	4819	4809	4093	4980	5090	5476	5306	4974	5240	4289	5301	2449	3997	4134	2971
Olfr44	0	0	0	0	0	0	0	0	0	0	0	0	0	0	0	0	0	0	0	0	0	0	0	0
Lcn9	0	0	0	0	0	0	0	0	0	0	0	0	0	0	0	0	0	0	0	0	0	0	0	0
Dctn2	4271	5519	3907	3631	4786	5483	3554	2490	13644	4776	4031	3405	3659	3600	3979	2886	3402	3295	3900	6681	3293	3809	4838	3515
Zfas1	1027	2011	1409	841	1556	1099	977	777	3469	906	1261	928	1862	2511	2203	911	1966	1128	8669	14478	5622	647	1061	748
1700057H15Rik	7	14	13	0	1	0	1	1	9	0	4	0	1	2	4	3	6	3	19	7	5	3	10	4
Ugdh	799	958	610	1055	1028	1357	781	596	2736	1241	1030	759	1714	1348	1609	1090	1063	1358	5086	4562	3526	1777	1873	1407
Anapc5	11686	13652	10623	10838	8546	12498	8837	6203	28768	11885	9021	8012	9907	9552	10462	8959	8965	11544	12246	15063	7509	12249	13775	10531
Ramp2	410	482	397	242	314	328	324	224	1024	349	336	233	508	649	996	395	436	391	250	444	158	313	413	245
Nktr	2344	3214	2458	2034	2016	3167	2009	1608	6888	2876	2576	2209	2569	2944	2951	1980	2496	2821	4410	5619	3200	2974	3379	2803
Pabpc2	0	0	0	0	0	0	0	0	0	0	0	0	0	0	0	0	0	0	0	0	0	0	0	0
Defb28	0	1	1	0	0	0	0	0	0	0	0	0	0	0	0	0	0	0	0	0	0	0	0	0
Ddt	395	465	305	373	490	576	347	217	1215	569	484	408	327	285	297	352	501	321	466	908	322	365	337	292
Mc3r	0	0	0	0	0	0	0	0	0	0	0	0	0	0	0	0	0	0	0	0	0	0	0	0
Otx2	0	0	0	0	0	0	0	0	0	0	0	0	0	0	0	0	0	0	0	0	0	0	0	0
Rnps1	2152	2692	2381	1961	1245	2290	1496	1220	4378	1999	1815	1440	2290	2261	2353	1596	1526	2083	3788	3815	1900	2216	2438	1979
Ost4	1433	1666	1281	1788	1411	2242	1205	877	3787	2214	1902	1595	1444	1312	1615	1342	1355	1766	2579	3178	1790	1900	1906	1641
Mir3081	0	1	0	0	0	0	0	0	0	0	0	0	0	0	0	0	0	0	0	0	0	0	0	0
Mir323	0	0	0	0	0	0	0	0	0	0	0	0	0	0	0	0	0	0	0	0	0	0	0	0
Mir7216	0	0	0	0	0	0	0	0	1	0	0	0	0	0	0	0	0	0	1	0	0	0	0	0
Cftr	0	0	0	0	1	0	1	1	2	0	1	0	1	0	0	0	0	0	0	0	0	0	0	0
Nfatc4	11	11	13	3	7	2	3	6	22	3	3	2	4	1	0	4	0	4	13	59	26	1	3	2
Tas2r115	0	0	0	0	0	0	0	0	0	0	0	0	0	0	0	0	0	0	0	0	0	0	0	0
Zfp189	377	641	451	411	497	596	449	328	1626	571	624	453	325	413	445	342	553	547	596	980	439	378	619	401
Ceacam19	1	2	0	0	0	0	3	1	2	0	0	0	0	0	0	0	0	0	12	18	7	0	0	0
Vmn2r31	0	0	0	0	0	0	0	0	0	0	0	0	0	0	0	0	0	0	0	0	0	0	0	0
Rab9b	2	1	1	4	5	3	0	0	0	0	3	0	2	3	1	10	3	10	0	0	0	1	2	2
Hoxc6	14	44	25	4	8	3	12	11	46	7	7	11	7	4	4	18	11	10	15	32	17	12	10	8
Olfr554	0	0	0	0	0	0	0	0	0	0	0	0	0	0	0	0	0	0	0	0	0	0	0	0
Dmd	717	1073	848	724	699	1097	1234	679	2696	1197	944	1030	1095	1614	1326	492	625	725	84	113	54	81	118	106
Gm11266	62	126	91	18	66	51	48	37	156	24	30	22	49	41	87	52	105	74	320	454	218	33	62	37
Mir5106	1	0	0	0	0	0	0	0	0	0	0	0	0	0	0	0	0	0	0	0	0	0	0	0
Gm13872	1	0	0	0	0	0	0	0	0	0	0	0	0	0	0	2	0	0	1	0	1	0	2	0
Phf10	2936	3870	2469	2783	2393	3603	1848	1671	7017	2689	2845	2142	4330	4331	4167	2633	3939	4098	6375	13919	3779	3411	3727	3772
Utp15	3068	3873	2962	1712	1057	2073	1921	1532	7347	1873	1218	1345	2964	2812	2904	1805	1678	2038	3533	3467	1757	1725	1604	1311
2310030G06Rik	1	0	0	0	0	0	0	0	4	37	28	34	0	1	2	0	0	1	7	4	4	0	0	0
Smkr-ps	8	14	9	5	9	6	1	1	14	1	8	4	2	1	4	5	9	5	14	69	20	6	16	26
Vmn1r165	0	0	0	0	0	0	0	0	0	0	0	0	0	0	0	0	0	0	0	0	0	0	0	0
Stat5a	23	37	38	9	8	19	23	16	50	46	70	31	1	4	7	4	4	10	21	27	12	14	15	15
Bmp8b	0	0	2	1	0	0	0	0	0	0	0	0	0	0	0	0	0	0	0	1	2	0	0	0
Vmn1r65	0	0	0	0	0	0	0	0	0	0	0	0	0	0	0	0	0	0	0	0	0	0	0	0
Zdhhc19	0	0	0	0	0	0	0	0	0	0	0	0	0	0	0	0	0	0	0	0	0	0	0	0
Olfr304	0	0	0	0	0	0	0	0	0	0	0	0	0	0	0	0	0	0	0	0	0	0	0	0
Aldh1b1	0	0	0	0	0	0	0	0	0	0	0	0	0	0	0	0	0	0	0	0	0	0	0	0
Vmn1r14	0	0	0	0	0	0	0	0	0	0	0	0	0	0	0	0	0	0	0	0	0	0	0	0
Pitpnc1	1189	1358	1401	1327	1179	1986	2018	1364	6377	1453	1126	1147	3290	2326	3315	2544	1720	2138	1514	1887	1593	1757	1835	1620
Spock2	1043	1126	972	664	732	1126	1559	1161	5173	877	1035	686	1026	1097	1392	946	580	551	7232	9802	7975	6790	6357	5089
Dao	0	0	0	0	0	0	0	1	0	1	0	0	0	0	0	0	0	0	0	1	0	0	0	0
Rhox3a	0	0	0	0	0	0	0	0	0	0	0	0	0	0	0	0	0	0	0	0	0	0	0	0
Psg18	0	0	0	0	0	0	0	0	0	0	0	0	0	0	0	0	0	0	0	0	0	0	0	0
LOC115489293	0	0	0	0	0	0	0	0	0	0	0	0	0	0	0	0	0	0	0	0	0	0	0	0
Ndufb11	1695	2155	1642	1621	1615	1844	1299	956	4278	1920	1726	1446	1559	1408	1453	1353	1582	1671	1569	2079	994	1392	1544	1175
Necab2	1265	1301	1174	671	477	871	480	324	1263	450	293	274	678	546	593	347	255	333	1090	1128	473	1392	1297	994
Mylk2	46	52	37	1	5	5	2	0	6	0	0	2	1	8	0	3	3	0	6	16	5	0	0	0
Gm13003	0	0	0	0	0	0	0	0	0	0	0	0	0	0	0	0	0	0	0	0	0	0	0	0
Sytl2	1154	1979	1279	1141	1685	1787	79	129	589	360	531	361	40	47	60	690	967	1265	40	122	32	990	1996	1357
Lrrc28	434	752	540	396	453	662	638	390	1841	476	523	441	538	620	758	446	556	679	676	963	461	514	638	464
Mir34b	0	0	0	0	0	0	0	0	0	0	0	0	0	0	0	0	0	0	0	0	0	0	0	0
Ash2l	4664	5831	4370	4598	3380	5462	2456	1999	8852	2943	2012	2075	4809	4213	5003	4619	4562	6193	5910	7152	3446	5903	5848	4841
2310061N02Rik	0	0	0	0	0	0	0	0	0	0	0	0	0	0	0	0	0	0	0	0	0	0	0	0
Tex55	0	0	0	0	0	0	0	0	0	0	0	0	0	0	0	0	0	0	1	3	0	0	0	0
Ankub1	2	2	1	1	2	0	13	2	5	1	13	22	2	2	0	0	0	0	0	1	0	0	0	0
C87977	0	0	0	0	0	0	0	0	0	0	0	0	0	0	0	0	0	0	0	0	0	0	0	0
Chac1	0	0	0	0	0	0	15	19	72	1	9	2	108	115	79	150	427	148	328	1670	251	90	86	130
Pde7b	251	381	355	36	88	109	32	27	131	169	184	185	5	7	6	258	308	368	2	23	13	214	568	302
Nell1os	0	0	0	0	0	0	0	0	0	0	0	0	0	0	0	0	0	0	0	0	0	0	0	0
Opalin	44	67	44	3	13	6	0	0	0	3	13	10	22	12	42	3	2	1	0	0	0	0	0	0
Tas2r107	0	0	0	0	0	0	0	0	0	0	0	0	0	0	0	0	0	0	0	0	0	0	0	0
Usp37	2421	3133	2379	2895	2485	3756	2354	1787	7998	3620	2783	2529	3666	3692	3760	2763	2807	3449	4490	5438	2456	3066	3749	2992
Cntn1	2735	3691	2760	423	599	563	354	123	539	336	415	256	159	141	293	1772	1526	1464	3	4	1	0	0	2
1700026F02Rik	0	0	0	0	0	0	0	0	0	0	0	0	0	0	0	0	0	0	0	0	0	0	0	0
Hnrnpdl	7828	11699	7565	9200	8209	12335	5376	4560	20441	9002	8448	7211	8004	8491	8076	7503	9358	8990	12497	13002	6370	7766	8537	6532
Jag2	621	907	505	559	663	936	588	384	1605	639	697	451	815	944	947	421	468	427	29	57	28	315	417	276
Zfp36	144	306	108	101	188	157	61	51	209	134	317	184	51	93	106	98	179	166	207	534	406	107	226	117
Chchd7	82	93	66	138	170	179	139	121	568	144	152	139	113	113	123	107	136	106	97	165	68	171	250	186
Tufm	2907	3468	2675	2708	1959	3062	2588	1667	7840	2853	1925	1853	2572	2478	2490	1785	1819	2607	3706	3682	1957	2287	2024	1725
Prr27	0	0	0	0	0	0	0	0	0	0	0	0	0	0	0	0	0	0	0	0	0	0	0	0
Cacna2d4	49	86	37	7	4	1	4	3	19	9	15	12	1	5	11	9	10	19	92	121	76	13	17	21
Arf2	1762	2176	1565	1431	1329	1822	2330	1467	7387	1634	1274	1321	1875	1603	1808	1843	1583	1717	1402	1396	607	1289	1093	855
Gm51264	4	1	0	2	3	0	0	0	7	1	2	1	2	3	2	1	0	2	1	5	0	2	6	8
Bcl2a1c	0	0	0	0	0	0	0	0	0	0	0	0	0	0	0	0	0	0	0	0	0	0	0	0
Kndc1	43	54	54	26	29	51	13	6	25	52	37	41	15	48	34	6	3	7	2	3	0	9	2	3
Scgn	0	0	0	0	0	0	0	0	0	0	0	0	0	0	0	0	0	0	0	0	0	0	0	0
Lck	8	15	7	2	4	5	1	0	4	3	1	6	2	0	0	1	2	5	13	15	3	1	1	1
Morrbid	46	73	49	3	2	2	27	11	53	7	10	11	2	8	8	60	58	74	433	401	327	122	59	59
Ssxb6	0	0	0	0	0	0	0	0	0	0	0	0	0	0	0	0	0	0	0	0	0	0	0	0
Ahcyl1	8118	9160	7618	6020	5662	8046	5425	4033	17806	10807	10427	8370	7910	7610	8026	5622	5939	7109	7704	10109	4763	6641	7202	5540
Tspo2	0	0	0	0	0	0	0	0	0	0	0	0	1	0	1	0	0	0	0	1	1	0	1	0
Ank2	11991	12306	14088	11999	10412	18688	6985	4375	20384	17203	12369	11149	16769	13505	20074	7322	4988	7579	6939	8910	5251	5270	5309	3767
6530411M01Rik	60	86	85	31	25	49	20	8	126	70	35	37	71	44	90	31	32	35	91	54	69	31	24	21
Olfr976	0	0	0	0	0	0	0	0	0	0	0	0	0	0	0	0	0	0	0	0	0	0	0	0
Prss57	1	0	0	0	0	3	0	0	1	0	0	0	0	1	0	1	0	0	0	3	4	0	0	0
Xylt1	1203	1246	1511	791	591	1187	712	335	2301	1030	880	725	1012	774	1169	959	1048	1459	165	246	204	265	256	171
Gtpbp1	3549	4172	2998	3851	2797	4546	2041	1374	6432	2016	1346	1336	2037	1848	2101	3014	2701	3490	1541	1643	918	3956	3686	3040
Olfr64	0	0	0	0	0	0	0	0	0	0	0	0	0	0	0	0	0	0	0	0	0	0	0	0
Rpl35a	5079	7624	5070	4966	5234	5510	5322	3961	19691	5700	6040	5044	5551	5582	5283	4463	5741	5619	6628	9006	3695	4482	5033	4200
Phf2	2303	2828	2459	2318	2287	3287	2106	1418	7070	3105	2418	2209	3982	3747	4292	2703	2352	2832	2720	3948	2011	2549	3271	2429
Vmn1r197	0	0	0	0	0	0	0	0	0	0	0	0	0	0	0	0	0	0	0	0	0	0	0	0
Gm32921	0	0	0	0	0	0	0	0	0	0	0	0	0	0	0	0	0	0	0	0	0	0	0	0
Folr2	0	0	1	0	0	1	1	1	0	3	0	2	0	1	1	0	1	0	6	5	6	0	0	0
Esyt2	5441	7159	5236	3926	3422	4812	5039	3501	17417	4415	4370	3378	5078	5253	5311	4036	4234	5274	7976	10897	5562	7254	9423	6974
Nucks1	19392	23337	18487	26540	21060	34608	20737	13899	67751	26997	21809	20226	32114	26482	29511	18971	18096	25507	50649	53568	25318	25165	25794	21415
Phactr3	0	2	0	0	1	0	0	0	0	0	1	0	0	0	0	0	0	0	0	0	0	0	0	1
E030030I06Rik	462	476	467	216	201	273	247	191	737	202	150	122	343	378	356	200	190	167	299	395	214	696	968	684
Sec14l3	0	2	1	2	0	0	1	2	7	0	0	0	0	0	1	0	1	0	4	6	2	3	0	0
Plk1	3049	3526	2443	5583	2852	5115	2810	1807	8583	5943	3666	3292	4099	3358	3754	3282	2659	4332	6148	6183	3352	5491	4363	3774
Rnf2	3382	4597	3089	5003	4916	6612	3633	2753	12993	4114	4115	3789	9551	10046	11086	3594	4064	3963	6012	7152	3058	5969	7501	5298
Olfr224	0	0	0	0	0	0	0	0	0	0	0	0	0	0	0	0	0	0	0	0	0	0	0	0
Rad54l2	1994	2598	2229	2174	1791	2857	2172	1519	6666	2960	2294	2038	2261	2061	2406	1874	1885	2997	3396	3918	2113	3109	3446	2876
Fcgbp	0	8	1	1	1	0	0	0	8	0	0	0	4	0	0	1	1	1	26	164	72	0	2	0
Tspan5	3150	3742	3252	1275	1317	1660	1117	890	4837	2151	1987	1475	5068	5392	6971	1820	1982	2227	5383	8409	4086	1361	1773	1477
Olfr281	0	0	0	0	0	0	0	0	0	0	0	0	0	0	0	0	0	0	0	0	0	0	0	0
Igf1r	2017	2572	3140	3180	3728	5563	2786	1748	8810	5675	4687	4183	2686	3093	3581	2477	2197	3495	3885	4055	3107	4802	6470	4630
Il18r1	0	0	0	0	0	0	0	0	0	0	0	0	0	0	0	0	0	0	0	0	0	0	1	0
Ppm1l	802	1103	824	454	508	689	853	597	3061	698	702	615	1061	1404	1575	644	584	777	955	1578	641	452	513	381
Atf3	5	16	1	35	67	69	22	42	203	21	20	13	6	16	13	69	221	119	20	6	11	60	55	96
Cfap36	1908	2682	1701	1248	1139	1865	1564	1074	5738	1740	1425	1461	2348	2290	2631	1357	1691	1918	2149	2594	1284	1470	1410	1214
Mir802	0	0	0	0	0	0	0	0	0	0	0	0	0	1	0	0	0	0	0	0	0	0	0	0
Acot8	122	158	120	103	84	163	128	95	465	169	130	100	233	243	286	160	178	131	104	164	94	139	176	161
Ifi27	977	1953	901	673	2814	1140	674	560	2830	866	2074	1361	416	550	545	1459	4429	2412	884	2475	822	1445	2354	1451
Acaa2	2612	3170	2723	1186	1377	1527	971	581	2748	1260	946	810	810	749	805	993	922	1161	493	719	369	811	969	674
Ccdc36	2	1	0	0	2	3	2	1	22	1	0	0	11	14	16	6	0	1	6	3	0	3	3	1
Epb41l4b	156	235	170	239	234	628	193	195	858	136	163	132	138	119	128	153	170	202	198	413	221	400	435	431
Pef1	600	766	522	577	601	794	433	310	1350	652	505	492	494	472	580	499	488	568	739	1058	565	699	811	565
Olfr591	0	0	0	0	0	0	0	0	0	0	0	0	0	0	0	0	0	0	0	0	0	0	0	0
Sacm1l	2340	2923	2119	2561	2278	3402	1480	1160	5929	2100	2463	1989	2526	2418	2612	1823	2476	2557	5208	7315	3908	2385	2869	2055
Lrriq4	1	0	0	0	0	0	0	0	2	0	0	0	0	0	0	0	0	0	0	0	1	0	0	0
Snapc3	629	879	548	592	492	745	427	400	1691	666	539	493	570	509	661	570	744	837	1150	1291	697	646	775	608
Ccr1	0	0	0	0	0	0	0	0	0	0	0	0	0	0	0	0	0	0	0	0	0	0	1	0
9630028H03Rik	0	0	0	0	0	0	1	0	1	0	0	0	0	0	0	0	0	0	7	2	3	0	0	0
Camkv	17	27	28	5	5	10	8	7	30	3	1	4	1	1	1	1	5	2	0	10	2	1	2	6
Ubqln3	0	0	0	0	0	0	0	0	0	0	0	0	0	0	0	0	0	0	0	0	0	0	0	0
Rbm42	1254	1638	1183	1276	1023	1403	1179	799	3779	1308	835	835	1345	1206	1353	1237	1118	1504	1653	2162	1112	1374	1320	1022
C9	0	0	0	0	0	0	0	1	0	0	0	0	0	0	0	0	0	0	1	0	0	0	0	0
Herc6	174	307	171	304	553	459	166	145	858	550	604	494	99	77	101	279	805	440	517	754	377	43	70	36
Enpp6	154	284	118	0	2	2	0	0	3	0	0	0	0	0	0	10	29	22	9	19	9	1	0	0
Gm15679	0	0	0	0	0	0	0	0	0	0	0	0	0	0	0	0	0	0	0	0	0	0	0	0
Fam83g	0	0	0	0	1	0	0	0	1	0	0	0	0	1	1	1	0	0	0	0	2	0	0	0
Trim61	0	0	1	0	0	0	0	0	0	0	0	0	2	0	0	0	0	0	0	0	0	0	0	0
Tacr1	2	5	1	0	2	1	1	3	13	1	5	9	3	13	8	0	0	0	0	2	4	0	0	0
Rhox2c	0	0	0	0	0	0	0	0	0	0	0	0	0	0	0	0	0	0	0	0	0	0	0	0
Tulp1	0	0	0	0	0	4	0	0	0	0	0	0	0	0	0	0	0	0	0	1	0	0	0	0
Olfr273	0	0	0	0	0	0	0	0	0	0	0	0	0	0	0	0	0	0	0	0	0	0	0	0
Txnrd1	12519	15531	10551	9850	6611	11009	11716	8791	40760	14938	9422	10078	14001	11201	11911	10441	9652	11716	15772	17375	9266	9754	9331	8530
Cluap1	497	683	491	467	447	721	328	191	851	763	664	562	523	529	509	188	205	242	431	488	287	378	374	284
Gm9961	0	0	0	0	0	0	0	0	0	0	0	0	0	0	0	0	0	0	0	0	0	0	0	0
Lingo2	0	0	0	0	0	0	3	0	0	0	0	0	0	0	0	0	0	0	0	0	0	0	0	0
Otop3	0	0	1	0	0	0	0	0	0	0	0	0	0	0	0	0	0	0	0	1	2	0	0	0
Dnajc13	3711	4735	3636	3962	3380	5466	3319	2249	10837	4938	4160	3559	4066	4333	4685	3560	3714	5796	6243	6646	3278	4849	5431	4322
Zfp169	185	302	231	130	173	253	179	149	584	230	275	230	232	380	400	234	294	279	179	286	162	174	235	189
Mad2l2	1147	1284	1003	457	419	541	367	241	1148	703	539	450	482	463	493	509	541	657	779	1259	588	414	444	372
Col4a3bp	2546	3321	2317	1361	1179	1666	1250	1034	5074	1261	1256	1100	1399	1383	1475	1348	1212	1522	4373	3960	2347	1665	1935	1405
Gm7819	0	0	0	0	0	0	0	0	0	0	0	0	0	0	0	0	0	0	0	0	0	0	0	0
Nup107	3969	4409	3379	4169	2598	4981	3948	2941	14007	5029	3580	3461	4192	3888	4018	2859	2446	3158	4693	5213	2908	3618	3157	2762
Gm5144	0	0	0	0	0	0	0	0	0	0	0	0	1	0	0	0	0	1	0	0	0	0	0	0
Olfr539	0	0	0	0	0	0	0	0	0	0	0	0	0	0	0	0	0	0	0	0	0	0	0	0
Zfp788	445	677	424	348	398	579	477	327	1574	438	489	396	540	540	571	386	531	549	624	956	359	437	623	462
Ndufa1	1004	1265	980	1305	1165	1662	884	658	2798	1284	1196	1029	825	800	955	999	953	1150	1240	1578	733	938	956	865
Zfp217	632	833	661	1149	1391	1701	1046	758	3856	1610	1513	1249	2198	2295	2753	953	1007	1213	1240	2033	942	1867	2700	1751
Pip4p1	723	1055	697	714	791	967	454	357	1561	958	842	677	701	672	825	608	822	731	927	1369	707	727	1012	663
1700066J03Rik	0	7	0	0	0	0	0	0	0	0	1	0	0	0	0	0	2	1	1	6	3	0	0	0
Hbs1l	2547	3209	2316	3316	2527	4133	2953	2221	9648	3830	3076	2699	3268	3042	3270	2713	2957	3608	4840	5647	2662	3901	3494	3186
Spic	0	0	0	0	0	0	0	0	1	0	0	0	0	0	0	0	0	0	0	0	0	0	0	0
Reg3d	0	0	0	0	0	0	0	0	0	0	0	0	0	0	0	0	0	0	0	0	0	0	0	0
Styk1	67	93	55	36	8	52	21	24	89	64	49	59	20	24	25	50	60	76	191	175	117	31	70	61
Fdxacb1	124	187	129	138	136	165	139	88	422	153	165	141	116	114	133	122	134	151	224	319	145	147	174	131
Stmnd1	0	0	0	0	0	0	0	0	0	0	0	0	0	0	0	0	0	0	0	1	0	0	0	0
Olfr926	0	0	0	0	0	0	0	0	0	0	0	0	0	0	0	0	0	0	0	0	0	0	0	0
Slc6a14	0	0	0	0	0	0	0	0	1	0	0	0	0	3	0	0	0	0	0	0	0	0	0	0
Zrsr2	1002	1312	940	1153	751	1431	865	636	2607	935	805	664	1052	1022	1144	883	972	1179	1960	1859	1035	1325	1383	1149
Cd209g	0	0	0	0	0	0	0	0	0	0	0	0	0	0	0	0	0	0	0	0	0	0	0	0
BC037156	0	0	0	0	0	0	0	0	0	0	0	0	0	0	0	0	0	0	0	0	0	0	0	0
Leprot	1134	1467	1037	1279	1455	1630	967	640	3356	1433	1451	1150	1156	1108	1477	1211	1252	1360	2145	3128	1671	1401	1759	1148
Nxn	1409	2087	1149	1361	1139	1650	1278	952	4434	958	791	671	1552	1324	1494	1752	1606	1950	1311	1514	690	1464	1211	1112
Piwil4	39	89	42	11	20	27	2	2	8	11	8	9	8	9	6	35	73	49	3	12	5	6	6	16
Mir592	0	0	0	0	0	0	0	0	0	0	0	0	0	0	0	0	0	0	0	0	0	0	0	0
Mir467a-1	0	0	0	0	0	0	0	0	0	0	0	0	0	0	0	0	0	0	0	0	0	0	0	0
Tas2r114	0	0	0	0	0	0	0	0	0	0	0	0	0	0	0	0	0	0	0	0	0	0	0	0
Oosp1	0	0	0	0	0	0	0	0	0	0	0	0	0	0	0	0	0	0	0	0	0	0	0	0
Mir200a	0	0	0	0	0	0	0	0	0	0	0	0	0	0	0	0	0	0	0	0	0	0	0	0
Megf9	821	1072	888	741	681	1160	1102	794	3746	1057	927	779	886	972	1171	832	780	863	1335	1727	1108	799	871	648
Gm17059	0	0	0	0	0	0	0	0	0	0	0	0	0	0	0	0	0	0	6	1	1	0	0	0
Aqp4	200	344	238	3	18	6	19	17	100	36	60	50	10	30	32	14	6	12	368	597	243	80	383	157
Ccdc9b	653	960	896	279	460	538	324	224	1176	325	359	339	170	200	311	500	736	641	1138	1820	865	856	1269	1068
Ankfn1	0	0	0	0	0	0	1	0	0	0	0	0	0	0	0	0	0	0	0	2	0	0	0	0
Prep	5082	5916	4635	5022	3255	6286	4069	2698	13284	5508	3745	3800	4925	4371	4980	3898	3585	4937	6530	6175	3431	2875	2306	2181
Jak3	560	721	549	440	840	911	326	256	1505	390	572	418	489	677	819	412	642	645	1005	1842	1101	409	724	378
Col20a1	160	208	185	265	392	471	210	168	813	366	320	237	38	62	49	381	492	396	122	214	130	247	325	195
Col15a1	1	6	4	2	0	1	2	0	6	0	0	0	0	0	0	1	1	0	7	5	5	0	1	1
Hoxd8	0	0	0	0	0	0	0	0	0	0	0	0	0	0	0	0	0	0	0	0	0	0	0	0
Pigh	265	414	337	255	304	363	381	252	1358	341	366	370	416	374	358	308	350	347	414	625	266	399	564	460
Gm6260	0	0	0	0	0	0	0	0	0	0	0	0	0	0	0	0	0	0	0	0	0	0	0	0
Kif2c	1561	1930	1356	2968	2062	3121	1878	1253	5882	3567	2382	2055	2728	2484	2582	2122	1936	2669	3579	4264	2110	3003	2899	2265
Gm5524	0	0	0	0	0	0	0	0	0	0	0	0	0	0	0	0	0	0	0	0	0	0	0	0
Ccnt2	1239	1668	1317	1701	1547	2373	2032	1619	7035	1861	1798	1708	2386	2582	2443	1492	2003	1783	1756	2415	1229	1741	2198	1568
Olfr410	0	0	0	0	0	0	0	0	0	0	0	0	0	0	0	0	0	0	0	0	0	0	0	0
Gm14204	0	1	0	0	0	0	0	0	0	0	0	0	0	0	0	0	2	0	0	0	0	0	0	0
Ahcy	1646	1817	1298	2557	1464	2632	1862	1357	5613	2432	1632	1647	3550	3141	3107	1955	1611	2032	3357	3207	1577	2662	2082	1888
Gabra4	1	0	0	0	0	4	0	0	0	0	2	2	0	0	0	1	0	2	5	2	1	1	0	1
Ppat	2774	3196	2522	3230	2056	3706	2348	1754	7538	2914	2035	2238	4007	3302	3607	2081	2124	2698	4425	4081	2117	3085	3029	2450
Mir1899	0	0	0	0	0	0	0	0	0	0	0	0	0	0	0	0	0	0	0	0	0	0	0	0
Gm4841	2	4	0	0	4	0	0	1	0	0	0	1	0	0	0	0	6	1	0	0	0	0	1	0
Unc80	54	93	58	171	189	384	37	24	178	228	90	138	349	243	366	221	161	183	445	315	338	79	49	34
Mir7681	0	0	0	0	0	0	0	0	0	0	0	0	0	0	0	0	0	0	0	0	0	0	0	0
Zfyve21	271	389	291	319	362	409	276	220	942	409	340	345	250	275	312	344	427	375	325	426	253	515	637	441
Agpat2	0	1	0	0	0	0	1	0	0	1	1	0	0	0	0	0	0	0	0	3	0	0	0	0
Vmn2r118	0	0	0	0	0	0	1	2	1	0	0	0	0	0	0	0	0	0	1	0	0	0	0	0
Gm1600	2	2	4	2	0	1	1	1	8	0	0	5	2	0	0	0	2	0	28	60	25	1	1	5
Mir6541	0	0	0	0	0	0	0	0	0	0	0	0	0	0	0	0	0	0	0	0	0	0	0	0
Majin	2	3	1	0	0	0	2	1	5	0	0	0	0	0	1	0	1	0	2	8	0	0	0	0
Ccdc158	0	0	0	0	0	0	0	0	1	0	0	0	0	0	0	1	0	1	0	0	0	0	0	0
Cdk13	1810	2275	1813	1441	1252	1886	1255	950	4281	1873	1545	1426	2501	2598	2986	1659	1584	2189	2750	3262	1639	1766	2086	1580
Malat1	20717	27098	19687	15904	18433	19233	19462	15628	55209	17719	9770	10334	13297	18913	14965	16484	18741	21227	31705	36978	19583	10315	13046	8940
Ribc1	116	130	124	173	154	194	148	114	537	153	158	144	108	76	117	114	119	154	182	350	139	96	133	93
Xist	8	6	10	1	1	5	7	7	22	4	4	6	1	6	1	3	1	5	15	15	5	8	12	1
Tph2	209	299	222	0	4	4	141	120	794	1	4	1	2	1	3	23	32	10	664	790	451	33	69	40
Acsl1	904	1342	801	1058	941	1402	706	537	2616	618	736	531	1231	1469	1392	1033	1211	1629	1556	2370	833	1741	2052	1691
Sdk1	234	260	201	12	16	11	108	90	472	32	18	18	15	20	24	160	82	80	146	312	102	1	3	0
9130015A21Rik	0	0	0	0	0	0	0	0	0	0	0	0	0	2	0	0	0	0	0	0	0	0	0	0
Smim22	0	0	0	0	0	0	0	0	0	0	0	0	0	0	0	0	0	0	0	0	0	0	0	0
Slc35b2	1796	2520	1829	1213	1258	1435	1094	686	3866	1453	1176	1074	1549	1346	1567	1166	1207	1206	1949	2627	1582	1897	2176	1576
Gm9780	0	0	0	0	0	0	0	0	0	0	0	0	0	0	0	0	0	0	0	0	0	0	0	0
Gm16617	1	0	0	0	0	0	0	0	0	0	0	0	0	0	0	0	0	0	0	4	1	0	0	0
C1qtnf1	284	578	374	97	222	206	127	154	1292	83	142	86	96	185	196	90	108	65	848	787	892	172	186	110
4930500L23Rik	0	4	1	0	0	0	0	0	0	0	0	0	0	0	0	0	0	0	0	0	0	0	0	0
Rpgr	169	306	255	302	352	469	339	214	1050	426	425	360	341	289	373	267	295	432	290	344	170	296	360	230
Defb20	0	1	0	0	0	0	0	0	1	0	0	0	0	0	0	0	0	0	0	1	0	0	0	0
Gm15972	15	11	10	3	11	5	3	8	28	3	8	8	0	0	1	5	3	2	7	14	12	0	1	1
Acot9	787	1056	614	670	612	847	615	398	2224	552	533	536	698	684	776	691	735	725	1828	2065	990	721	635	588
Zfp638	5669	6846	5520	4664	3657	5718	3158	2359	10264	5511	4053	3914	4320	4086	4557	4683	4740	6381	9204	9347	4450	5697	6479	4715
Dusp27	87	82	90	11	13	24	43	11	88	9	13	7	65	28	70	48	4	4	6	42	10	6	7	5
Cyp26c1	0	0	0	0	0	0	2	0	0	0	0	0	0	0	0	0	0	0	0	0	0	0	0	0
Rln1	43	56	48	52	59	62	9	10	44	23	37	24	9	7	17	38	53	63	9	15	11	2	2	3
Arhgap21	7218	9597	7563	5246	5122	7267	7337	5175	25190	5847	4756	4333	7047	6628	7605	4939	4896	6646	10749	11003	7878	6873	7099	5403
Cavin4	26	42	36	42	23	52	12	28	52	51	28	27	18	27	14	20	19	21	36	62	26	12	23	18
Jph3	0	4	0	0	0	0	0	0	0	0	0	0	8	5	6	0	0	2	0	0	0	0	0	1
Gm6034	4	13	5	3	6	2	3	8	29	0	4	8	3	15	15	3	18	7	5	32	6	5	5	8
Kidins220	3556	4777	4040	3622	3952	5556	5770	4214	18398	3947	3958	3326	3679	4587	4581	4791	4436	5245	2819	4153	1900	4046	5961	4285
Elmo3	67	87	64	34	27	78	22	28	111	44	28	39	30	43	30	50	73	71	78	92	56	86	100	73
Asb9	0	0	0	0	0	0	0	0	0	0	0	0	0	0	0	0	0	0	0	0	0	0	0	0
Ankrd6	368	449	369	223	419	461	284	177	1025	466	394	348	95	94	127	182	206	174	317	571	329	399	446	344
Hsp90aa1	32869	41253	26125	48553	26401	49995	43505	30850	145346	42306	33210	31329	40076	35710	40733	37074	34357	43893	80813	70283	32768	58597	49688	45009
D030025P21Rik	0	0	0	0	0	0	0	0	0	0	0	0	0	0	0	0	1	0	0	0	0	0	0	0
Tymp	3	5	4	2	0	1	4	1	6	1	1	0	2	2	1	4	4	2	1	1	4	0	2	1
Ifngr2	1450	1866	1376	1165	1312	1748	921	646	3391	1406	1135	940	920	1042	1241	1049	1502	1652	2159	2988	1563	2109	2476	1743
Vmn2r92	0	0	0	0	0	0	0	0	0	0	0	0	0	0	0	0	0	0	0	0	0	0	0	0
Ptprj	2278	2586	2586	963	916	1713	2193	1315	6471	2003	2078	1647	1177	1335	1264	2621	1869	2285	1677	3024	1116	2319	3347	2908
Slc31a1	2936	3976	2590	3092	2523	3838	2412	1674	7822	3457	3438	2553	3215	3423	3537	2794	3087	3604	3939	5658	2506	3063	3454	2832
Tnfrsf23	3	3	5	0	2	4	4	0	3	2	1	1	3	1	1	1	1	1	14	11	5	0	0	1
Rnase1	29	93	58	0	2	0	0	2	4	1	0	0	0	2	1	3	1	7	0	0	0	0	0	0
Pglyrp1	0	0	0	0	0	0	0	1	0	0	0	0	0	0	0	0	0	0	0	0	0	0	1	1
Prl7b1	0	0	0	0	0	0	0	0	0	0	0	0	0	0	0	0	0	0	0	0	0	0	0	0
Actr5	214	286	178	279	183	358	253	178	885	332	262	251	400	404	420	221	232	272	252	329	167	320	299	248
Krtap2-4	0	0	0	0	0	0	0	0	0	0	0	0	0	0	0	0	0	0	0	0	0	0	0	0
Fam151a	1	1	1	0	1	0	1	0	2	1	0	1	2	0	0	1	2	1	0	1	0	0	4	1
Sntn	0	0	0	0	0	0	0	0	0	0	0	0	0	0	0	0	0	0	0	0	0	0	0	0
9130230L23Rik	0	1	0	0	0	0	0	0	0	0	0	0	0	0	0	0	0	0	0	5	3	0	0	0
Ssx9	0	0	0	0	0	0	0	0	0	0	0	0	0	0	0	0	0	0	0	0	0	0	0	0
Mcu	415	495	416	376	301	502	257	173	838	416	359	270	285	223	305	292	302	341	543	786	397	307	375	273
Pcca	903	1131	847	1192	1211	1493	662	393	1958	1493	1329	922	952	960	940	949	1135	1260	570	980	467	1059	1155	871
Ctbp2	2199	2608	2170	1897	1697	2661	1877	1215	6687	2127	1929	1638	2325	1984	2328	1391	1582	2040	3384	3735	1958	2763	3434	2498
Dmkn	1	0	0	0	0	0	0	0	4	0	0	0	0	0	0	0	0	2	0	15	2	1	0	1
Ndufa6	1690	2045	1743	1015	1056	1345	982	690	3016	1267	1118	847	800	857	837	1224	1290	1501	1442	2408	1045	756	966	611
Slc4a3	726	819	713	930	1138	1568	690	462	1977	1162	1061	856	776	905	1012	834	958	1036	931	1392	771	893	1461	981
Reep5	2812	3380	2554	2569	2479	3264	2404	1692	8251	2987	2904	2124	2342	2204	2509	2102	2205	2193	3713	5303	2750	3645	4025	3035
Zim2	0	0	0	0	0	0	0	0	0	0	0	0	0	0	0	0	0	0	0	0	0	0	0	0
Aard	0	0	0	0	0	0	0	0	0	0	0	0	0	0	0	0	0	0	0	0	0	0	0	0
4930431F12Rik	0	0	0	0	0	0	0	0	1	0	0	0	0	0	0	0	0	0	2	0	1	0	0	0
Spatc1l	1	4	2	0	1	2	0	1	1	3	0	2	1	0	2	1	0	1	0	0	0	1	1	3
Paqr9	33	42	42	140	100	185	143	109	411	65	68	52	169	125	98	87	58	87	11	27	11	3	3	2
Gm36028	0	1	0	0	1	0	0	2	0	0	0	0	0	0	0	2	0	0	11	10	14	0	1	2
Fpgs	510	715	551	441	287	484	589	418	1967	630	364	339	892	871	861	421	500	569	510	570	396	460	407	289
Rcor2	3772	6007	3220	3189	3324	3916	1598	1020	4881	2570	2482	1736	2225	2822	2640	2795	4196	4701	3844	4765	3136	1996	2425	2058
9130221F21Rik	0	0	0	0	0	0	0	0	0	0	0	0	0	0	0	0	0	0	0	0	0	0	0	0
Gm21828	0	0	0	0	0	0	0	0	0	0	0	0	0	0	0	0	0	0	0	0	0	0	0	0
Rsrp1	1225	1871	1267	1090	1941	1848	1077	1051	3950	2021	2424	1963	1231	2297	2157	958	1809	1069	1272	1859	973	1197	2390	1303
Psma3	3378	5403	3145	4626	3429	5070	4180	3375	15286	4472	4429	4677	5519	5298	5400	4411	5357	4961	6164	6630	3000	7961	8563	7665
Cxcl11	5	16	1	2	8	6	0	2	28	0	5	2	1	9	6	2	12	1	22	63	38	4	2	4
Nol4l	632	935	640	368	519	670	263	189	908	609	598	548	730	515	627	906	805	1052	409	407	313	1045	893	663
Slc35c1	632	769	617	545	385	569	391	241	1208	718	542	453	396	416	392	529	520	656	696	1091	489	576	547	445
Limk2	677	1016	903	639	829	1086	839	575	2266	957	724	625	664	629	695	705	833	804	839	1266	635	651	788	493
Abi3	105	78	88	8	6	24	24	7	49	12	25	12	4	2	5	10	7	6	129	80	56	7	8	4
Olfr577	0	0	0	0	0	0	0	0	0	0	0	0	0	0	0	0	0	0	0	0	0	0	0	0
Gm13119	1	7	1	0	0	0	0	0	6	0	3	3	0	0	0	1	0	0	0	0	0	0	0	0
Sestd1	1455	1836	1498	3008	2708	3899	1277	931	4814	2733	2296	2031	2542	2314	2634	2269	2203	2969	3139	4295	2179	1325	1914	1313
Pkm	25592	35015	21102	29141	20970	36901	17645	13284	60984	35258	36675	26782	22394	27725	26725	20159	27899	38342	39212	51964	31371	33703	37871	30815
Gm7008	16	20	15	8	10	16	12	15	68	14	7	13	14	8	14	15	15	19	25	35	17	28	12	22
Uba2	5563	6829	4689	7439	5272	8330	4802	3248	17052	7524	5755	5612	7929	6848	7313	5271	5897	6630	9191	9211	4790	8563	7781	6588
Ngly1	549	692	561	412	534	610	442	304	1379	495	481	425	410	431	535	477	519	593	342	662	232	398	488	324
Riok1	808	1015	757	775	607	1021	738	522	2673	854	714	666	1447	1328	1484	847	832	972	1423	1694	795	839	868	686
Tuba1b	22977	23738	16551	20349	12728	20400	16513	11328	58674	28216	20198	17592	24647	19418	21595	17125	16966	20282	27501	29569	13958	25523	21094	17819
Gm10147	0	0	0	0	0	0	0	0	0	0	0	0	0	0	0	0	0	0	0	0	0	0	0	0
Gpr152	0	4	2	1	0	0	4	4	14	3	0	0	0	0	0	0	0	0	3	2	4	0	0	1
Gm38397	9	23	23	7	2	9	4	10	31	6	2	5	5	8	10	4	5	13	55	59	27	3	6	4
Dis3l	1123	1287	1018	831	774	1108	801	526	2578	1182	907	744	1251	1043	1172	787	774	944	1987	2389	1281	1150	1329	1052
Ttc6	16	24	22	4	17	7	8	4	30	4	9	8	8	25	32	7	4	12	7	15	13	5	23	6
Fank1	3	3	1	3	4	7	2	3	13	2	5	5	2	1	0	1	1	0	8	11	14	0	5	1
Samd5	5	4	6	4	4	14	7	3	10	1	0	3	7	2	5	8	9	9	0	6	0	0	3	0
B020011L13Rik	0	0	0	0	0	0	0	0	0	0	0	0	0	0	0	0	0	0	0	0	0	0	0	0
Fam240b	0	0	0	0	0	0	0	0	0	0	0	0	0	0	0	0	0	0	0	0	0	0	0	0
Agmat	0	0	0	0	0	0	0	0	0	0	2	0	0	0	0	1	0	0	1	0	0	0	0	0
Mir8114	0	0	0	0	0	0	0	0	0	0	0	0	0	0	0	0	0	0	0	0	0	0	0	0
Mir669a-2	0	0	0	0	0	0	0	0	0	0	0	0	0	0	0	0	0	0	0	0	0	0	0	0
Bmp2k	576	751	520	402	466	570	463	340	1607	454	520	416	397	446	519	391	585	663	1823	2194	1023	693	887	679
Baiap3	1	6	1	2	0	1	1	0	4	1	2	1	2	4	2	0	4	0	4	4	4	3	3	2
Josd1	2288	2846	2114	2202	2535	3103	1253	742	3824	1435	1129	993	1428	1492	1588	1909	1904	1968	3316	4059	2017	2358	2769	1958
4930543N07Rik	0	0	0	0	0	0	0	0	0	0	0	0	0	0	0	0	0	0	0	0	0	0	0	0
Usf2	1004	1227	942	1028	976	1307	851	509	2597	1363	1199	955	1114	1180	1248	893	957	1155	1371	1873	1159	1371	1645	1060
Bcas3os1	0	0	1	0	0	0	0	0	1	0	0	0	0	0	3	0	0	0	0	0	0	3	6	2
Zbtb24	372	474	380	328	437	544	410	278	1334	454	423	336	442	418	425	331	395	433	510	797	340	195	244	190
Rtl4	0	1	0	0	0	0	0	0	0	0	0	0	0	0	0	0	0	0	0	0	0	0	0	0
Mir214	0	0	0	0	0	0	0	0	0	0	0	0	0	0	0	0	0	0	0	0	0	0	0	0
Gm19299	0	0	0	0	0	0	0	0	0	0	0	0	0	1	0	1	0	0	12	4	3	0	0	0
Med4	951	1278	897	1409	1081	1665	1019	735	3429	1413	1085	947	1337	1132	1274	1086	977	1313	1939	1894	1034	1350	1310	987
Ihh	3	2	1	8	3	9	6	4	8	2	3	2	1	3	8	7	1	5	8	3	2	5	3	1
Mapre1	8848	10869	7928	8432	6102	10287	6689	5237	25010	8551	6737	6531	9004	7887	9142	8534	7912	9774	12990	14219	6910	9733	9517	8081
Tmem45b	0	0	0	0	0	0	0	1	0	0	0	0	0	0	0	0	0	0	0	0	0	0	0	0
Id3	773	730	682	422	451	584	1091	556	2923	1969	1404	1447	1075	663	730	124	43	113	553	522	460	144	151	96
Olfr1184	0	0	0	0	0	0	0	0	0	0	0	0	0	0	0	0	0	0	0	0	0	0	0	0
Thoc5	2322	3092	2225	2034	1395	2317	2975	1946	8829	2001	1280	1208	3443	3343	3463	2354	2422	3137	4341	4923	2356	2547	2263	1941
Rpl18	9864	13309	10774	11057	11126	13109	10524	6965	32309	11980	10853	8629	11124	11368	12236	8900	10051	11673	11090	15816	7442	10416	11151	8358
Dlx1	242	324	245	241	230	443	171	165	820	271	204	223	289	290	303	233	261	284	246	304	174	198	253	181
Trim32	1231	1557	1255	1429	1109	1740	1545	997	4537	1600	1277	1275	1613	1393	1662	1136	1122	1362	1249	1868	858	1231	1327	1054
Adamts9	2101	3022	2381	2686	1857	3643	1535	1076	5509	1450	1772	1241	2909	2395	3529	3805	2902	4074	1877	2887	1297	462	425	197
LOC115489297	0	0	0	0	0	0	0	0	0	0	0	0	0	0	0	0	0	0	0	0	0	0	0	0
Il3ra	0	0	0	0	0	0	0	0	0	0	0	0	0	0	0	0	0	0	0	0	0	0	0	0
Olfml2b	901	1357	562	579	661	886	601	774	4576	423	547	440	179	150	155	1507	1555	1640	1923	3077	1611	1754	1961	2048
Pth2	0	0	0	0	0	0	0	0	0	0	0	0	0	0	0	0	0	0	0	0	0	0	0	0
E4f1	372	519	409	327	303	498	378	280	1153	462	406	340	513	495	478	319	377	369	369	606	325	340	401	258
Vmn2r55	0	0	0	0	0	0	0	0	0	0	0	0	0	0	0	0	0	0	0	0	0	0	0	0
Abcc12	1099	1658	1454	184	224	436	417	303	1417	393	440	347	445	468	602	89	123	104	4423	6495	3607	2102	3515	2298
Nrep	1958	3667	1951	327	653	493	83	48	251	609	681	540	175	154	342	1011	977	1065	248	247	214	84	131	87
Fbxw22	0	0	0	0	0	0	0	0	0	0	0	0	0	0	0	0	0	0	0	0	0	0	0	0
Olfr609	0	0	0	0	0	0	0	0	0	0	0	0	0	0	0	0	0	0	0	0	0	0	0	0
Snord49b	3	8	5	4	0	7	7	5	2	1	3	5	2	10	2	6	4	12	8	7	3	5	4	7
A430093F15Rik	0	0	0	0	0	0	0	0	0	0	1	0	0	0	0	0	0	0	25	71	21	0	0	0
Tmem80	365	404	386	158	142	196	168	141	611	192	180	178	180	239	245	204	208	246	341	454	241	265	312	257
5730412P04Rik	1	4	3	0	3	3	0	0	1	1	2	0	2	0	1	0	0	0	0	0	0	0	0	0
Col9a1	3	5	3	6	6	6	14	21	62	3	0	0	31	31	47	122	72	88	42	43	52	1	0	1
9530080O11Rik	0	0	0	0	0	0	0	0	0	0	0	0	0	0	0	0	0	0	0	0	0	0	0	0
Olfr171	0	0	0	0	0	0	0	0	0	0	0	0	0	0	0	0	0	0	0	0	0	0	0	0
Mir151	1	0	1	0	0	0	0	0	0	1	0	0	0	1	0	0	0	0	0	0	0	0	0	0
4930486I03Rik	0	0	0	0	0	0	0	0	0	0	0	0	0	0	0	0	0	0	0	0	0	0	0	0
Pgm3	916	1116	896	1068	929	1614	810	549	2730	1090	910	809	1034	980	1304	1009	1077	1356	1534	1732	1038	1199	1204	956
Rabgef1	937	1153	867	555	539	829	587	391	1970	670	648	559	624	592	711	503	517	582	1460	1760	988	575	702	521
H2aj	2208	3162	2319	1633	1547	2383	1621	1145	5771	1246	1138	1141	1691	1837	2049	1514	1988	2390	3267	3311	1963	1560	1434	1251
Gpr141	4	0	0	0	0	0	0	0	0	0	0	0	0	0	1	0	0	2	3	7	0	0	0	0
Eif5b	3777	4874	3688	4128	3048	5194	3924	3019	12974	4789	3743	3519	4604	4592	5020	4412	4029	5643	10582	10172	5590	5082	5170	4717
Maob	2	5	5	1	0	0	2	0	8	0	0	0	1	0	2	0	0	5	2	2	1	1	0	0
Nfya	2085	2235	1684	2601	1941	2699	2237	1457	6374	3149	2269	2061	4208	3604	3986	2219	1902	2376	4171	5619	2594	2413	2424	1826
Olfr855	0	0	0	0	0	0	0	0	0	0	0	0	0	0	0	0	0	0	0	0	0	0	0	0
Slc16a2	2473	2522	3229	4927	4584	7114	3881	1827	8540	6167	5188	4353	7726	9563	11503	1863	887	870	89	204	83	387	308	201
Pole3	1215	1419	1056	1484	1142	1629	924	665	2975	1515	1124	1006	1258	1139	1266	1064	926	1191	1950	1876	1005	1106	1024	781
Agps	2890	3573	2627	4672	3909	5870	2546	1885	9031	4796	4193	3997	4699	3918	4528	3561	3863	5154	6096	6909	3207	3223	3323	2769
Olfr490	0	0	0	0	0	0	0	0	0	0	0	0	0	0	0	0	0	0	0	0	0	0	0	0
Hgh1	749	876	677	930	622	1047	884	690	3020	979	615	570	442	398	396	499	608	659	745	806	365	749	618	553
Aldh3b2	9	9	10	3	1	5	1	2	8	3	8	7	4	18	5	5	3	6	6	19	10	7	7	5
Tfap4	200	265	226	223	187	233	141	102	423	239	208	159	362	352	295	135	198	162	254	290	157	148	215	133
Pif1	530	718	438	1183	774	1207	787	560	2451	1336	1051	816	806	784	827	749	788	1030	1288	1573	807	960	857	750
Zfp266	3082	4216	3330	3195	3691	5016	3178	2470	10949	4237	3512	3206	3943	4197	4772	2781	3754	4239	5668	8393	3931	2945	5008	3331
Crtac1	1	2	1	1	0	1	0	0	1	0	1	0	0	0	0	4	2	1	10	44	6	0	1	1
Olfr796	0	0	0	0	0	0	0	0	0	0	0	0	0	0	0	0	0	0	0	0	0	0	0	0
Chst9	0	0	0	0	0	0	0	0	0	0	0	0	0	0	0	0	0	0	0	0	0	0	0	0
Olfr1474	0	0	0	0	0	0	0	0	0	0	0	0	0	0	0	0	0	0	0	0	0	0	0	0
Map6d1	191	199	160	74	71	82	61	40	183	43	41	25	32	40	75	177	182	158	35	47	21	70	46	35
Zfp395	592	865	583	476	684	770	466	276	1367	742	913	628	736	1016	881	547	818	965	545	1034	625	908	1562	1169
Eprn	0	0	1	0	0	0	0	0	0	0	0	1	1	0	0	0	0	0	17	9	5	0	0	0
Scgb1b3	2	0	0	0	0	0	0	0	0	0	0	0	0	0	0	0	0	0	0	0	0	0	0	0
H2al1c	0	0	0	0	0	0	0	0	0	0	0	0	0	0	0	0	0	0	0	0	0	0	0	0
Mettl7a1	624	866	591	389	549	502	346	227	1128	542	605	394	112	123	115	460	407	425	355	669	269	418	647	401
Kctd12	1165	1519	1076	120	126	217	135	98	414	99	70	70	189	156	205	641	498	665	0	0	0	45	64	44
Gm7827	0	0	0	0	0	0	0	0	0	0	0	0	0	0	0	0	0	0	0	0	0	0	0	0
Chd9	1704	2231	1883	1929	1595	2878	1217	882	4337	1700	1297	1190	1176	1153	1456	2215	2229	3624	4570	4638	2859	4835	4731	3787
Vwa3b	6	22	9	10	40	32	6	8	32	28	20	5	6	13	10	4	4	6	2	6	1	0	0	0
Hspb7	37	30	21	1	2	1	0	0	1	3	7	4	7	2	2	1	0	0	30	33	46	1	3	1
Prl7a1	0	0	0	0	0	0	0	0	0	0	0	0	0	0	0	0	0	0	0	0	0	0	0	0
Panx3	0	0	0	0	0	0	0	0	0	0	0	0	0	0	0	0	0	0	0	0	0	0	0	0
Slc36a3	0	0	0	0	0	0	0	0	0	0	0	0	0	0	0	0	0	0	0	0	0	0	0	0
Sec11a	1759	2200	1504	1696	1679	2149	1581	1162	5772	2169	2008	1699	1960	1898	2137	1566	1851	2057	3302	4277	2008	2070	2227	1784
Nsmf	1161	1645	1289	785	877	1189	1094	785	3628	1157	961	829	611	706	796	1014	1147	1083	888	1197	631	862	1095	719
Npvf	6	13	8	6	9	16	10	8	29	4	4	2	10	15	17	3	7	8	60	91	60	9	16	19
Alpk2	0	5	0	0	0	3	1	0	12	0	1	1	1	1	0	0	1	0	1	3	1	1	0	0
Usp21	843	980	807	667	667	964	647	399	1777	1239	853	809	725	674	709	873	847	901	1079	1538	873	952	1173	864
Fahd2a	276	368	236	142	239	241	195	157	812	207	275	190	228	240	258	226	265	259	198	319	141	131	144	98
Phf11c	0	4	1	0	0	1	1	0	3	4	0	4	0	3	0	0	2	0	1	1	2	0	0	0
Gm10415	0	0	0	0	0	0	0	1	0	0	0	0	0	0	0	1	0	0	0	0	0	0	0	0
Olfr672	0	0	0	0	0	0	0	0	0	0	0	0	0	0	0	0	0	0	0	0	0	0	0	0
Satl1	0	0	0	0	0	0	0	0	0	0	0	0	0	0	0	0	0	0	4	2	1	0	0	0
Fen1	3615	3593	2630	3066	1798	2870	1913	1298	5860	2392	1315	1437	3193	2577	2871	3084	2243	3292	3518	3269	1878	2586	2159	2018
Reg1	2	2	1	1	0	0	0	0	1	0	1	1	0	0	0	0	0	0	123	164	81	0	1	0
AW209491	10	9	8	3	2	8	7	8	27	5	1	3	4	2	7	7	1	6	9	5	11	0	2	3
Olfr825	0	0	0	0	0	0	0	0	0	0	0	0	0	0	0	0	0	0	0	0	0	0	0	0
Pcdhga4	15	20	15	3	4	4	0	0	6	2	4	5	5	2	3	2	2	15	1	3	0	10	15	8
Slurp2	0	0	0	0	0	0	0	0	0	0	0	0	0	0	0	0	0	0	0	8	5	0	0	0
Pi15	0	0	0	0	0	0	0	0	0	0	0	0	0	4	2	0	0	0	0	0	0	0	0	0
Mir466b-4	0	0	0	0	0	0	0	0	0	0	0	0	0	0	0	0	0	0	0	0	0	0	0	0
Ccdc134	590	720	483	416	272	464	475	406	1663	494	385	324	466	431	400	436	525	531	550	670	312	413	361	318
Shisal2b	13	28	9	2	1	9	2	1	9	7	3	4	5	2	4	1	6	7	86	141	196	3	1	0
Cracr2b	4	2	3	0	2	2	2	2	11	2	11	1	0	1	2	5	2	0	33	52	28	5	16	8
Stau1	2612	3296	2608	2289	2242	3143	2028	1620	7518	2767	2402	2102	5050	4996	5850	2801	2503	2897	3854	4340	2432	3239	3808	2785
Cpsf4	1402	1741	1308	708	524	775	707	534	2212	882	624	691	1011	1089	975	795	739	724	1241	1433	705	940	976	824
Cbx1	3854	4970	3314	5093	3780	5466	4724	3194	14642	5549	4179	3898	6689	5905	6388	4506	4202	5090	9010	9542	4657	4710	4880	3862
Isg20	13	42	15	12	18	18	22	23	60	25	23	10	21	17	14	21	59	38	64	163	83	24	39	30
Gm51272	0	0	0	0	0	0	0	0	0	0	0	0	0	0	0	0	0	0	0	0	0	0	0	0
Puf60	6825	8807	6926	6714	4845	8025	5289	3329	14549	6339	4302	4311	3287	2967	3707	5293	4576	5820	6924	8211	4182	7650	7474	5997
Plekhm2	868	1029	908	646	761	1015	524	318	1639	894	729	601	624	638	785	672	649	776	589	873	469	765	956	678
Rxfp2	1	7	2	0	0	0	0	0	0	0	0	0	0	0	0	0	0	0	0	0	0	0	0	0
Mir6407	0	0	0	0	1	0	0	0	1	1	0	0	0	0	0	0	0	0	0	1	0	1	0	0
Gc	0	0	0	0	0	0	0	0	0	0	0	0	0	0	0	0	0	0	0	0	0	0	0	0
4930502E09Rik	6	12	17	0	3	6	1	1	11	1	2	3	4	4	6	2	4	2	14	20	7	1	2	2
Scn4b	0	1	0	2	2	13	0	0	0	0	0	0	7	11	21	6	2	1	1	1	0	0	0	0
Traf5	255	273	175	188	195	273	123	77	384	145	182	124	65	77	66	124	200	188	71	90	32	139	191	151
Gm9507	0	0	0	0	0	0	0	0	0	0	0	0	0	0	0	0	0	0	0	0	0	0	0	0
Brms1	883	1155	812	788	633	960	634	401	2110	629	431	409	776	794	849	708	636	817	1215	1564	810	836	862	633
Cnot6l	2457	3209	2952	1732	2738	2791	2156	1585	8039	1969	2937	1932	2443	2472	3110	1319	1940	2176	6412	9238	4067	2249	3472	1945
Aamp	4095	5281	4000	4740	5107	6871	3356	2147	10310	5373	4112	3775	5087	5001	5571	4381	4457	5742	5167	7252	3717	5094	6045	4372
Nptxr	10	17	8	2	24	14	5	6	20	2	1	4	3	8	7	5	4	8	25	28	25	15	30	20
Mir3070b	0	0	0	0	0	0	0	0	0	0	0	0	0	0	0	0	0	0	0	0	0	0	0	0
Cers5	4555	5470	4189	2102	1764	2676	1998	1565	7419	3610	3077	2710	1646	1621	1730	2307	2318	2491	3519	4657	2375	3395	3301	2470
1700019E08Rik	0	0	0	0	0	0	0	1	6	0	0	0	0	0	0	0	0	0	0	2	0	0	0	0
1700028E10Rik	27	47	33	1	5	3	5	4	29	3	5	3	3	2	4	4	4	7	74	36	25	6	2	2
Cela3b	0	0	0	0	0	0	0	0	0	0	0	0	0	0	0	0	0	0	0	0	0	0	0	0
Csgalnact1	1064	1502	1134	859	972	1220	482	322	1626	176	197	171	1232	1592	1490	492	582	708	26	42	13	16	7	4
2310002L09Rik	0	0	0	0	0	0	0	0	0	0	0	0	0	0	0	0	0	0	0	0	0	0	0	0
Fez1	1492	2323	1487	1353	1525	1792	768	457	2177	1598	1184	1322	708	688	644	984	1100	1385	320	361	165	771	1190	842
Esp15	0	0	0	0	0	0	0	0	0	0	0	0	0	0	0	0	0	0	9	6	3	0	0	0
Sccpdh	1761	2548	1625	2063	2004	2690	1362	899	4592	2000	2159	1708	1064	977	1013	2149	2832	2910	3740	4539	2188	2444	2701	2230
Hyal6	0	0	0	0	0	0	0	0	0	0	0	0	0	0	0	0	1	0	0	0	0	0	0	0
3830432H09Rik	6	5	10	3	2	8	4	3	11	11	5	5	6	4	1	3	4	9	2	3	0	6	2	2
BC031181	1401	1895	1166	1527	1348	1840	1191	910	4380	1702	1470	1344	1346	1415	1426	1309	1448	1382	1875	2483	1148	1554	1799	1369
Gm10466	0	0	0	0	0	0	0	0	0	0	0	0	0	0	0	0	0	0	0	0	0	0	0	0
Mir211	0	0	0	0	0	0	0	0	0	0	0	0	0	0	0	0	0	0	0	0	0	0	0	0
Atg5	788	993	716	827	683	972	697	522	2493	944	819	729	870	748	885	748	767	818	1415	1561	770	713	600	558
Smtnl2	67	81	53	42	12	32	139	76	367	37	37	26	241	356	448	150	173	291	133	156	197	29	32	61
Gpr162	1363	1513	1252	1256	1298	1640	432	247	1251	1637	1463	1007	531	437	558	488	545	659	586	1067	456	754	1094	779
Parp14	34	125	32	20	178	56	0	0	2	13	59	24	13	21	47	50	390	166	42	216	49	16	50	19
4930415L06Rik	0	0	0	0	0	0	0	0	0	0	0	0	0	0	0	0	0	0	0	0	0	0	0	0
Sbsn	14	24	20	12	23	29	33	16	76	26	34	11	8	5	8	27	31	49	45	82	27	24	50	26
Gdpd2	560	559	612	109	193	186	67	52	206	212	126	113	51	64	47	245	168	212	171	219	77	196	439	279
Iba57	296	387	291	257	200	288	251	147	761	187	148	157	329	328	331	211	207	314	314	295	194	235	225	171
Plekha1	1052	1336	969	1301	1495	2071	1142	794	3631	1860	1821	1583	1031	1301	1316	1160	963	1123	1345	1678	831	837	904	774
Fscn2	5	9	3	0	0	0	0	1	2	3	0	3	0	1	1	1	6	1	0	2	0	1	3	1
Avpi1	293	344	227	348	399	380	139	88	514	346	301	265	199	179	189	191	366	287	275	479	314	217	196	172
Tbc1d24	1068	1365	1060	637	681	965	695	422	2047	1044	955	707	1067	1155	1262	689	866	1089	1273	1475	721	725	1041	854
D730050B12Rik	0	0	0	0	0	0	0	0	0	0	0	0	0	0	0	0	0	0	0	0	0	0	0	0
Lmtk3	583	923	584	471	535	682	428	287	1224	839	700	570	323	329	357	251	379	341	428	507	326	305	439	288
Nme7	743	906	698	726	696	886	800	542	2629	1067	780	724	926	877	837	808	794	835	1207	1521	755	810	876	662
Wdhd1	1805	2003	1481	2469	1475	2517	1496	1198	5339	2693	1747	1856	2907	2433	2297	1908	1787	2071	2689	2464	1132	2678	2731	2221
Mug-ps1	0	0	0	0	0	0	0	0	0	0	0	0	0	0	0	0	0	0	0	0	0	0	0	0
Sema6c	60	110	71	45	94	96	67	39	179	158	164	100	69	107	133	65	50	93	25	87	38	74	206	102
Thsd7a	140	244	173	8	32	19	74	25	71	106	56	61	13	46	42	8	13	8	0	0	0	1	1	0
Slx4ip	550	791	543	457	571	748	630	452	2129	640	590	580	558	507	691	612	692	744	706	1001	499	664	845	608
Retsat	1371	1653	1545	1473	1566	2018	986	550	2983	1736	1615	1272	696	707	729	1099	1095	1303	562	725	408	598	753	457
Ppcdc	405	525	427	351	390	527	359	293	1284	454	530	388	402	492	455	368	512	386	497	759	379	342	528	366
Rab15	375	372	263	341	335	478	371	260	1107	343	245	170	380	285	359	445	308	395	534	665	299	382	499	370
Mndal	0	1	0	0	0	0	1	0	1	0	0	0	0	0	0	0	3	1	36	34	34	0	0	0
Srm	2348	2588	2015	3152	1408	3247	1886	1263	5766	2989	1856	1853	2629	2281	2371	1563	1758	2485	2710	2155	1136	2844	1687	1725
Gm7443	16	28	24	0	4	1	4	6	9	2	8	3	0	1	2	1	4	4	59	36	25	3	1	6
Sprr1a	0	0	0	0	0	0	6	0	6	0	0	0	0	0	0	1	0	0	12	15	11	2	1	0
Kank2	2416	2110	2275	2536	2304	3019	1690	1188	5496	3391	3493	2350	1858	2400	2342	1955	1602	2424	1703	2668	1204	1433	2885	1619
Sntg2	0	0	0	0	0	0	0	0	0	0	0	0	0	0	0	0	0	0	0	0	0	0	0	0
Olfr535	0	0	0	0	0	0	0	0	0	0	0	0	0	0	0	0	0	0	0	0	0	0	0	0
Ell2	1969	2294	1732	690	796	935	2114	1919	9256	1639	2082	1517	4661	5022	5525	1851	1360	1199	2085	2201	1193	2211	2633	1843
Plagl1	241	378	240	177	120	209	268	180	916	131	141	110	46	72	77	256	228	203	0	0	0	0	0	0
Ndufb9	4113	5973	3918	4416	4813	5477	3271	2447	10497	3927	4020	3258	3450	3557	3595	3395	4074	3728	5053	7536	3270	2900	2991	2501
Traf3ip2	210	385	313	94	74	114	112	48	315	105	151	134	153	154	158	111	157	156	211	340	186	25	32	20
Tas2r117	0	0	0	0	0	0	0	0	0	0	0	0	0	0	0	0	0	0	0	0	0	0	0	0
Mcfd2	1109	1533	1045	1490	1530	1968	1862	1556	7428	2049	2236	1706	1901	2040	2250	947	1136	1204	2529	3110	1542	1534	1780	1234
Vmn1r18	0	0	0	0	0	0	0	0	0	0	0	0	0	0	0	0	0	0	0	0	0	0	0	0
Acsbg3	0	0	0	0	0	0	0	0	3	0	0	0	0	0	0	0	0	0	0	2	1	0	0	1
Mir8096	0	0	0	0	0	0	0	0	0	0	0	0	0	0	0	0	0	0	0	0	0	0	0	0
Gm16675	20	43	48	3	15	11	6	3	34	3	5	4	15	13	13	9	22	13	64	112	37	10	14	11
Rasal1	19	41	21	3	1	2	1	2	2	5	2	2	7	4	3	2	1	2	1	3	2	0	4	3
Dvl1	1637	2035	1727	1462	1545	2055	1251	911	3749	2239	2204	1534	1373	1754	1683	1131	1461	1444	2799	4351	2153	1919	2373	1634
Fgfr4	2	3	8	0	0	0	0	1	6	0	1	0	3	2	2	7	6	3	5	9	2	22	41	29
Mir690	0	0	0	0	0	0	0	0	0	0	0	0	0	0	0	0	0	0	0	0	0	0	0	0
Nms	0	0	0	0	0	0	0	0	0	0	0	0	0	0	0	0	0	0	0	0	0	0	0	0
Gm13056	3	13	8	0	2	3	0	4	15	0	2	2	0	3	6	3	2	3	576	887	475	16	36	21
Il11ra2	0	0	0	0	0	0	0	0	0	0	0	0	0	0	0	0	0	0	0	0	0	0	0	0
E130308A19Rik	356	424	365	348	317	457	349	230	1065	540	364	355	362	393	428	302	301	462	502	659	252	408	435	322
Mir1956	0	1	0	0	0	0	1	0	0	1	0	0	0	0	0	0	0	2	3	1	0	0	1	1
Ifnlr1	0	1	0	0	0	0	0	0	1	0	2	1	0	0	0	0	0	0	0	0	0	0	0	1
Sec61a1	10799	13445	9486	9129	7253	10855	4753	3378	16020	11370	8440	7231	7143	6990	7067	9018	10457	12749	13370	16294	9243	12199	11654	10160
Mir23b	0	0	0	0	0	0	0	0	0	0	0	0	0	0	0	0	0	0	0	0	0	0	0	0
1110002E22Rik	42	55	45	0	5	5	5	4	25	26	43	15	5	9	10	7	4	5	5	15	13	3	10	6
Mir429	0	0	0	0	0	0	0	0	0	0	0	0	0	0	0	0	0	0	0	0	0	0	0	0
Cyp11a1	0	0	0	0	0	0	0	0	0	0	0	0	0	0	0	0	0	0	5	8	2	0	0	0
Mir7223	0	0	0	0	0	0	0	0	0	0	0	0	0	0	1	0	0	0	0	0	0	0	0	0
Phrf1	2748	3490	2753	3236	2450	4029	2854	1929	8713	3712	2838	2653	3232	3377	3387	2430	2858	4456	3823	4941	2567	3195	3439	2731
Lrrc3	0	0	0	0	0	0	0	0	2	1	0	0	0	0	0	0	0	0	0	0	0	0	0	0
D430036J16Rik	0	0	0	0	0	0	0	0	0	0	0	0	0	0	0	0	0	1	0	1	0	0	0	0
Copg2	1194	1651	1174	2431	2989	3375	1588	1078	4520	2582	2682	1991	2306	2400	2818	2054	2249	2727	2076	4116	1565	4305	5831	4059
Arhgap5	2838	3709	2886	3198	3157	4261	3601	2389	11700	2981	3574	2916	3777	3634	4133	2744	3309	3846	5689	5888	3168	3872	5141	3798
Hs6st2	2082	2206	2057	2148	1440	2301	1173	754	3930	1262	965	812	1737	1525	1658	1488	1345	1530	0	0	0	0	0	0
Defa22	0	0	0	0	0	0	0	0	0	0	0	0	0	0	0	0	0	0	0	0	0	0	0	0
Vmn1r36	0	0	0	0	0	0	0	0	0	0	0	0	0	0	0	0	0	0	0	0	0	0	0	0
Mall	10	14	12	3	0	3	5	0	5	7	10	8	7	4	5	0	0	1	15	14	10	0	0	0
Prr16	0	0	0	0	0	0	0	0	0	0	0	0	0	0	0	0	0	0	0	0	0	0	0	0
Olfr201	0	0	0	0	0	0	0	0	0	0	0	0	0	0	0	0	0	0	0	0	0	0	0	0
2810433D01Rik	0	0	0	0	0	0	3	1	0	0	0	0	0	0	3	0	0	0	15	10	5	1	1	0
Gm21188	20	18	10	0	0	0	0	0	0	0	0	0	0	1	1	0	1	3	0	2	2	0	0	0
Rnf213	2803	3686	2911	2197	3589	3219	5140	3179	15724	4682	4085	3306	2535	2843	3119	2223	6287	6374	2499	3796	1289	2965	2733	2063
Trmt13	281	430	303	284	221	426	279	298	1135	482	516	460	417	514	508	254	354	323	568	551	286	294	382	295
Sptb	787	654	736	300	395	608	359	242	1210	210	284	179	186	320	510	678	366	335	415	1171	686	4958	6759	5218
Plcb3	5057	6191	5442	3086	3246	4381	2171	1172	5696	3619	2798	2408	4023	3810	5197	2952	3047	3954	6506	9438	5579	4642	5850	3713
Trpm8	0	0	0	0	0	1	0	0	1	0	0	0	0	0	0	0	0	0	1	0	1	0	0	0
Dmbt1	0	2	2	0	0	0	0	0	0	0	0	0	0	0	0	0	0	0	0	1	2	0	0	0
Mir707	0	0	0	0	0	0	0	0	0	0	0	0	0	0	0	0	0	0	0	0	0	0	0	0
Ryr3	31	32	33	0	2	0	1	2	7	2	2	2	9	14	27	4	2	5	0	5	1	0	0	0
Smarcd3	614	758	620	449	464	537	430	258	1259	738	478	489	399	368	454	396	322	386	463	568	299	504	676	462
Srsf2	8600	11587	8278	11077	7745	13451	9467	7850	35602	12197	10080	9725	12291	11461	12055	7974	8761	10720	14814	13703	6952	10404	10979	8714
Zfp781	0	1	0	0	0	0	0	0	0	0	0	0	0	0	0	0	1	0	0	0	0	0	0	0
Opn1mw	0	0	0	0	0	0	0	0	1	0	0	0	0	0	0	0	0	0	0	0	0	0	0	0
Wdr77	3763	4673	3642	4072	2467	5115	3164	2284	10342	6781	4333	5041	6228	5590	5897	2742	2804	3806	5471	4791	2453	3774	3109	2806
Aven	463	513	369	335	150	411	264	146	782	368	190	216	460	384	441	359	295	385	518	455	245	543	401	425
Itpripl1	886	1049	790	1390	1148	1906	1226	855	4132	1560	1246	1157	1158	1126	1292	1269	1113	1433	1403	1587	795	557	434	385
Pcdhb12	31	43	32	20	20	29	10	17	59	20	25	16	8	8	10	40	62	114	5	35	11	36	53	23
Prokr1	13	22	27	2	2	2	1	0	1	0	1	6	1	4	1	7	6	20	18	84	8	16	54	56
Mir299a	0	0	0	0	0	0	0	0	0	0	0	0	0	0	0	0	0	0	0	0	0	0	0	0
Hcfc2	1387	1897	1421	860	742	1146	957	739	3486	1176	1277	1062	950	918	1003	982	1309	1354	1111	1693	936	1039	1135	866
Pcsk2os2	0	0	0	0	0	0	0	0	0	0	0	0	0	0	0	0	0	0	0	0	0	0	0	0
Tmem39b	221	320	229	158	156	224	205	131	643	222	158	155	323	332	281	180	206	233	329	442	263	239	317	219
Mir7118	0	0	0	0	0	0	0	0	0	0	0	0	0	0	0	0	0	0	0	0	0	0	0	0
Ptprtos	2	1	0	1	0	0	3	0	6	1	4	0	0	0	0	1	0	0	7	21	1	0	3	1
Rprd2	1721	2114	1873	1859	1843	2710	2410	1783	8768	3256	2752	2196	2707	2772	3183	1725	1673	2218	3745	5034	2105	2175	2715	1910
Otos	0	0	1	0	0	0	0	0	0	0	0	0	0	0	0	0	0	0	6	1	1	2	2	1
Hbb-bt	0	0	0	0	0	0	0	0	0	0	0	0	0	0	0	0	0	0	0	0	0	0	0	0
Gm12724	0	0	0	0	0	0	0	0	1	0	0	0	0	0	0	0	0	0	0	0	1	0	0	0
Sfxn2	218	305	219	493	497	580	256	153	669	654	544	430	357	405	348	228	358	345	250	469	169	228	289	226
Tmem274	0	0	0	1	0	0	0	0	0	0	0	0	0	0	0	0	0	0	0	0	0	0	0	0
Reg2	0	0	0	0	0	0	0	0	0	0	0	0	0	0	0	0	0	0	0	0	0	0	0	0
Cxcl16	2	4	0	0	6	3	0	1	5	0	0	0	4	3	8	2	1	5	94	135	78	1	3	4
Zfp647	422	572	384	422	478	582	450	260	1342	488	361	360	326	307	363	390	434	444	441	604	245	583	673	493
5430427M07Rik	0	0	0	0	0	0	0	0	0	0	0	0	0	0	0	0	0	0	0	0	0	0	0	0
Cdkn2a	86	107	78	60	72	76	27	21	114	50	66	40	55	38	50	82	105	84	170	242	127	194	196	139
Igfbp4	255	401	196	79	75	113	29	32	176	31	70	30	60	47	123	178	186	275	7	29	10	223	486	346
Corin	0	0	0	0	1	0	0	0	0	0	0	0	0	0	0	0	0	3	0	0	2	0	1	0
Jph4	2429	3392	2537	1466	1261	2074	731	730	3491	1086	1060	867	271	308	351	614	871	1178	2218	3111	1690	1141	1076	927
Mir6388	0	0	0	0	0	0	0	0	0	0	0	0	0	0	0	0	0	0	0	0	0	0	0	0
Srsf10	7000	8052	5582	6949	4859	7685	5434	3917	19317	6847	5392	5620	8271	7100	8073	5883	6757	7160	14010	13349	7147	7308	7112	5810
Gm12409	0	1	0	0	0	0	0	0	0	0	0	0	0	0	0	0	0	1	0	0	0	1	1	0
Lmnb1	8472	9168	7060	8710	4975	9014	5935	4057	17906	8845	6157	6044	9279	7044	8006	8468	6238	9942	14153	13372	6682	9334	9494	8406
Rhbg	0	1	1	0	0	2	0	0	0	0	0	0	0	0	1	0	0	0	0	0	1	0	0	0
Ttc8	397	492	431	385	404	549	392	216	1235	592	498	494	401	371	454	348	347	396	442	526	289	573	794	550
Exoc7	2182	2670	2097	2176	2337	3044	4605	2766	13936	3100	2464	2258	2664	2523	3119	2562	2556	3017	2091	2679	1383	2091	2095	1477
Plekhd1	29	26	22	19	23	41	19	25	137	47	69	52	2	4	5	49	32	52	134	263	196	27	50	14
Psmb7	6519	8570	5858	5546	4030	6346	7736	5406	24385	5313	4284	3994	8331	7390	8232	5708	5286	6176	8038	8830	4562	5680	5178	4516
Gng12	3538	4022	3602	4105	3421	5425	2824	1916	10255	3622	3654	3006	3308	3153	4159	3931	4660	5765	19806	20315	12509	9641	9641	7817
Scamp1	4027	5488	4077	1313	1891	2042	1396	1121	5572	1821	2373	1657	1508	1644	2080	2306	2422	2209	2658	4769	2438	1483	2184	1514
Mir5136	0	0	0	0	0	0	0	0	0	0	3	0	0	0	0	0	0	0	0	0	0	0	0	0
Acta1	6	11	12	8	4	5	6	3	11	13	5	2	7	6	2	6	5	7	11	17	5	9	11	4
Cxxc4	251	501	405	45	43	101	43	25	120	83	41	69	3	7	10	97	133	193	16	10	9	148	125	64
Atp6v1a	17469	24424	18221	7114	6867	10263	5143	3784	17811	7939	7919	6389	6503	6685	8316	10354	13369	17730	8807	12779	5811	6786	8327	6595
Vmn1r86	0	0	0	0	0	0	0	0	0	0	0	0	0	0	0	0	0	0	0	0	0	0	0	0
1700097N02Rik	0	0	0	0	0	0	0	0	0	0	0	0	0	0	0	0	0	0	0	0	0	0	0	0
Ctag2l1	55	75	43	0	0	0	0	0	0	0	0	0	0	0	0	0	0	0	0	0	0	0	1	0
Rprm	0	0	0	0	0	0	0	0	0	0	0	0	0	0	0	0	0	0	0	0	0	0	0	0
Rps6ka2	1595	2157	1607	1470	1025	2161	1007	675	3132	2182	1845	1546	1471	1545	1350	1120	1083	1482	1111	2869	803	1694	1638	1378
Olfr745	0	0	0	0	0	0	0	0	0	0	0	0	0	0	0	0	0	0	0	0	0	0	0	0
Kng2	0	1	0	0	0	0	0	0	0	0	0	0	0	0	0	1	0	0	0	0	0	0	0	0
Snord34	0	0	0	0	0	0	0	0	0	1	0	1	0	1	0	1	0	1	0	0	0	0	1	1
Smad6	12	16	16	12	13	6	6	1	54	20	16	10	5	15	9	7	6	9	65	82	73	44	39	33
Mir489	0	0	0	0	0	0	0	0	0	0	0	0	0	0	0	0	0	0	0	0	0	0	0	0
Defa3	0	0	0	0	0	0	0	0	0	0	0	0	0	0	0	0	0	0	0	0	0	0	0	0
Olfr426	0	0	0	0	0	0	0	0	0	0	0	0	0	0	0	0	0	0	0	0	0	0	0	0
Ppp1r12b	1179	1254	1062	865	691	1100	781	499	1947	998	692	635	1305	1050	1275	1053	889	1410	1281	1448	724	748	893	592
Cnga4	0	1	0	0	1	1	0	0	1	0	1	6	0	0	0	0	0	0	1	0	0	0	0	0
Etv4	5722	5920	6061	5188	2867	6826	5219	3383	15939	6460	4872	4253	4471	3399	3864	5551	4712	5348	6114	7147	3378	4956	5231	3789
Vmn1r59	0	0	0	0	0	0	0	0	0	0	0	0	0	0	0	0	0	0	0	0	0	0	0	0
Gm6121	1	1	1	0	0	0	0	0	0	0	0	0	0	0	0	0	0	1	3	2	2	1	0	3
Gm11351	0	0	0	0	0	0	0	0	0	0	0	0	0	0	0	0	0	0	0	0	0	0	0	0
Naa60	1250	1438	1216	1031	823	1328	800	476	2428	1505	1019	952	1400	1160	1304	440	415	544	1434	1627	882	1299	1212	1002
Gm11554	0	0	0	0	0	0	0	0	0	0	0	0	0	0	0	0	0	0	0	0	0	0	0	0
Arid4a	1215	1878	1509	938	1033	1561	1784	1417	5831	1436	1758	1395	1788	1903	1984	1193	1425	1486	1949	2615	1167	1829	2687	1899
Ccdc88a	5985	7050	5392	3178	2858	4172	4925	3544	17623	2741	2388	2039	6332	5119	6955	5412	5665	7614	13238	15165	7674	5839	5784	4365
Zfp451	1497	2047	1642	1926	1773	2540	1604	1267	5679	2028	1751	1674	2400	2351	2850	1844	2202	2552	3318	3910	1912	2284	2699	2043
BB557941	4	2	6	1	4	4	3	0	4	6	3	1	3	1	1	6	9	5	4	16	16	2	18	13
Krt90	1	13	2	1	0	1	0	0	1	0	0	0	0	0	0	0	0	0	0	0	0	0	0	0
Hrnr	0	0	0	0	0	0	0	0	0	0	0	0	0	0	0	0	0	0	0	0	0	0	0	0
Olfr952	0	0	0	0	0	0	0	0	0	0	0	0	0	0	0	0	0	0	0	0	0	0	0	0
Nfam1	141	213	181	6	10	19	6	10	40	2	8	9	0	6	3	19	39	40	5	22	6	4	8	6
Zfp948	774	1074	703	628	560	892	578	485	2585	621	862	715	830	902	864	560	894	828	1271	1908	731	448	705	476
Olfr477	0	0	0	0	0	0	0	0	0	0	0	0	0	0	0	0	0	0	0	0	0	0	0	0
Prr36	260	452	282	45	41	48	0	0	0	1	0	0	398	432	493	244	357	525	286	370	196	88	149	83
Eras	0	0	0	0	0	0	0	0	0	0	0	0	0	0	0	0	2	2	0	0	0	0	0	0
Frs3	78	110	99	83	127	141	61	25	179	135	156	92	54	87	81	67	109	72	109	206	111	63	133	89
Arl1	3204	4498	2826	2306	2419	3034	2468	1913	10639	3929	4004	3382	2978	2770	2898	2206	3156	2969	5102	6807	3760	3317	2996	2400
Marveld2	1	1	1	0	0	0	0	0	2	0	0	1	1	0	0	2	1	0	1	0	1	0	0	0
Pcdh15	77	92	77	0	1	0	0	0	1	0	0	0	2	1	0	1	3	3	1	1	1	0	0	0
Nr3c1	2224	2735	2420	1279	1312	1880	1299	953	4694	1314	1492	1071	1261	1196	1434	1183	1400	1623	2187	2533	1321	1700	1977	1592
Gm51296	0	0	0	0	0	0	0	0	0	0	0	0	0	0	0	0	0	0	0	0	0	0	0	0
Ubac2	1016	1269	943	971	801	1233	625	446	1844	1383	1036	949	928	917	1001	868	863	1017	760	975	589	1012	1101	825
Gm11532	53	96	70	5	4	9	21	13	83	7	12	8	27	14	25	14	14	15	88	113	65	10	15	8
Nsg2	2612	3782	2736	849	1347	941	617	463	1983	1406	1287	1037	333	446	402	1484	1346	1304	24	213	39	65	112	40
Lpin2	1033	1310	968	942	866	1365	1052	731	3790	1411	1141	927	1888	1766	2046	691	732	926	2309	2493	1691	1129	1095	1004
Dpp6	0	1	1	0	0	1	1	0	2	1	0	0	0	0	0	1	0	0	0	0	1	0	1	0
Ctbp1	4988	5945	4694	4793	4085	6072	3692	2537	12115	5645	3921	3733	5052	4583	5456	4730	4370	5617	5984	7739	3944	6777	7421	5826
Melk	1686	1771	1107	2226	1207	2081	1588	1076	5064	2248	1542	1506	2543	2052	1996	1873	1599	2131	3262	3199	1455	2228	1988	1712
Crisp1	0	0	0	0	0	0	0	0	0	0	0	0	0	0	0	0	0	0	0	3	0	0	0	0
Muc3	4	3	1	1	0	0	1	2	11	0	0	2	0	0	0	0	0	0	7	5	1	0	0	0
Tada2a	819	1066	848	1072	715	1147	917	570	2540	1127	751	753	1256	1128	1251	861	718	1022	1412	1294	651	883	766	627
Tmem198b	906	1298	1096	528	689	922	658	456	2159	831	692	593	468	508	547	497	573	561	929	1522	810	705	927	663
Olfr1157	0	0	0	0	0	0	0	0	0	0	0	0	0	0	0	0	0	0	0	0	0	0	0	0
Kif16bos	0	0	0	0	0	0	0	0	0	0	0	0	0	0	0	0	0	0	0	0	0	0	0	0
Trpm5	0	1	3	0	2	0	1	0	1	1	0	0	0	0	0	1	2	2	10	13	8	0	5	0
Acer1	0	0	0	0	0	0	0	0	0	0	0	0	0	0	0	0	0	0	0	0	0	0	0	0
2310010J17Rik	47	82	53	37	49	36	29	20	113	45	33	30	35	34	49	34	54	50	43	106	37	36	41	25
Mir6921	0	0	0	0	0	0	0	0	0	0	0	0	0	0	0	0	0	0	0	0	0	0	0	0
Get4	2334	2969	2121	1214	890	1366	1026	761	3562	1371	1070	985	1154	1227	1239	1037	1179	1284	1789	2158	1103	1722	1745	1418
Svbp	292	368	267	357	321	404	239	175	821	430	302	311	243	229	280	319	306	300	399	489	301	320	312	243
Tet2	463	867	632	428	575	828	404	384	1682	625	782	576	417	667	660	519	731	886	595	941	594	625	785	599
Mir126a	2	1	0	0	0	1	0	0	0	0	0	0	0	0	0	0	0	0	0	0	0	0	0	0
Mageh1	1843	2298	1697	1285	1269	1639	865	582	2819	1056	1176	1029	1117	1044	1112	900	1228	1441	1572	1930	1085	1271	1527	1133
AV320801	0	0	0	0	0	0	0	0	0	0	0	0	0	0	0	0	0	0	0	0	0	0	0	0
Trh	0	0	0	0	0	0	0	0	0	0	0	0	0	0	0	0	0	0	0	1	0	0	0	0
Mknk2	2016	2566	2001	1313	1277	1713	1492	1080	4706	1868	1480	1342	1695	1700	1619	1296	1357	1754	1784	3423	1661	1903	3695	2297
Arhgef18	3306	3571	3397	2339	2467	3143	1873	1082	4710	1473	1178	1096	1644	1627	1820	2492	2502	3585	1629	1620	1027	2469	3282	2186
Ppp1r16a	675	835	753	773	761	1072	638	385	1665	1032	593	640	394	455	463	563	513	598	519	664	396	847	840	583
Mir6946	3	1	1	0	0	1	1	0	3	0	0	1	0	1	0	0	2	0	0	0	0	0	0	0
Hectd2os	356	496	388	165	241	263	84	65	449	155	267	157	40	30	54	56	80	105	659	1642	776	119	266	231
Foxr2	9	10	11	14	24	25	16	2	19	1	2	4	5	3	1	2	8	5	3	3	3	14	13	6
Olfr618	148	193	292	152	49	167	11	7	24	124	85	113	7	15	13	7	8	10	1	0	0	0	1	0
Spaca6	50	73	58	40	76	123	54	62	273	103	131	89	79	154	149	50	84	60	249	315	226	134	186	114
Olfr913	0	0	0	0	0	0	0	0	0	0	0	0	0	0	0	0	0	0	0	0	0	0	0	0
Flot1	1643	2473	1959	1554	2181	2733	770	531	2856	1842	1951	1237	1816	2109	2664	1407	1678	1625	4957	8395	5720	4873	6677	4216
Vmn1r40	0	0	0	0	0	0	0	0	0	0	0	0	0	0	0	0	0	0	0	0	0	0	0	0
Vmn1r41	0	0	0	0	0	0	0	0	0	0	0	0	0	0	0	0	0	0	0	0	0	0	0	0
Hoxb9	2	1	2	0	0	0	0	0	3	2	1	0	51	55	45	0	0	0	520	968	365	321	358	322
Fscn3	1	3	0	0	0	1	0	0	1	1	0	2	0	0	0	2	1	0	0	2	0	0	0	1
Dusp15	277	544	342	149	157	262	191	161	630	205	182	167	81	65	85	247	261	193	59	62	34	29	24	22
Tal1	767	984	703	756	614	816	423	327	1286	934	508	579	467	419	447	571	522	755	513	469	276	307	361	256
Atn1	5170	6584	5666	4219	3874	5754	3341	1999	9407	6602	4615	4087	4043	3892	4684	3960	4594	5330	4922	6617	3669	5251	7111	4906
Tmem238	42	27	29	19	13	29	26	17	90	11	8	8	26	35	34	10	14	17	75	65	51	25	18	15
Fkrp	466	629	491	715	589	870	505	364	1613	926	714	691	488	515	536	474	412	566	982	987	630	738	849	627
Vmn1r127	0	0	0	0	0	0	0	0	0	0	0	0	0	0	0	0	0	0	0	0	0	0	0	0
Ccpg1os	86	138	117	56	135	126	100	47	354	147	145	107	92	136	154	97	81	123	110	265	131	51	80	49
Gm20199	3	0	2	3	3	5	3	1	1	2	1	0	0	2	2	0	2	2	7	9	4	6	1	0
Xndc1	211	201	148	212	105	151	142	100	371	219	118	169	137	119	127	177	135	163	135	170	65	118	171	118
Fzr1	2187	2707	2086	1780	1582	2296	1719	1195	5441	2519	1845	1510	2418	2351	2389	1597	1455	2052	1688	2911	1521	1832	2083	1554
Mov10	1026	1229	948	766	984	1155	395	264	1323	1432	1551	1133	702	818	849	593	1003	1012	1053	1902	973	1420	1839	1365
Chrng	0	2	1	0	4	0	1	0	1	0	8	4	0	1	2	0	0	5	0	2	0	0	1	1
Cldn14	0	0	0	0	0	3	0	0	0	0	0	0	0	0	0	0	0	1	0	0	0	0	0	0
Snora68	12	20	16	10	13	17	5	5	22	12	8	12	14	9	6	13	10	15	22	5	2	7	7	8
Pbx1	3765	5851	4944	3140	3751	4310	2485	1674	7787	5376	4689	4013	2698	2801	3260	3800	3479	5003	2512	4747	2714	5409	7660	5833
Scin	0	0	0	0	0	0	0	0	0	0	0	0	0	1	0	0	1	1	1	0	2	0	0	0
Twistnb	374	435	320	650	503	732	989	845	4210	663	640	600	979	954	916	583	829	755	1393	1687	701	654	755	574
Olfr810	0	0	0	0	0	0	0	0	0	0	0	0	0	0	0	0	0	0	0	0	0	0	0	0
Tent5c	15	13	12	7	6	2	4	3	11	12	13	6	15	11	4	12	19	18	7	15	1	3	9	2
Depp1	9	8	17	1	0	2	1	1	4	1	0	1	0	0	0	3	1	0	29	52	28	0	2	2
Tmem165	1900	2317	1773	1564	1660	1968	1273	919	4529	1795	1772	1495	1727	1751	1745	1378	1548	1647	3181	3735	2096	2040	2754	1849
Olfr1002	0	0	0	0	0	0	0	0	0	0	0	0	0	0	0	0	0	0	0	0	0	0	0	0
Mir12184	0	0	0	0	0	0	0	0	0	0	0	0	0	1	0	0	0	0	0	0	0	0	0	0
Ttll7	2452	2824	1985	1310	958	1719	946	810	3630	2734	1939	1765	672	651	741	1020	972	1310	1263	1536	827	411	373	335
Creb3l2	1050	1268	1351	2184	1844	3553	1093	599	3976	3281	2219	1943	1015	860	1967	1573	1457	2492	2804	2809	2477	3828	2164	1518
Oas1c	29	76	27	15	117	45	7	7	32	41	114	66	3	8	5	86	307	128	22	83	12	21	76	38
Gm572	11	3	8	0	0	1	2	0	2	0	0	0	1	0	0	1	0	0	4	0	1	0	0	0
Ptpmt1	577	817	538	574	610	698	483	354	1766	597	539	431	518	563	498	586	743	670	689	998	375	546	649	479
Parp1	9476	11392	8647	11344	8340	13524	7775	4975	23086	12308	8726	8313	7057	6241	6163	9918	8869	12182	11257	11292	5516	11944	12708	10245
Porcn	169	277	160	95	187	187	61	55	247	83	112	86	81	128	127	105	210	221	80	188	82	115	170	142
Gm13283	0	0	0	0	0	0	0	0	0	0	0	0	0	0	0	0	0	0	0	0	0	0	0	0
Snord53	30	28	22	14	4	35	26	33	101	31	14	26	52	63	41	14	20	15	46	31	13	9	27	18
Olfr207	0	0	0	0	0	0	0	0	0	0	0	0	0	0	0	0	0	0	0	0	0	0	0	0
6430548M08Rik	1001	1970	1256	275	520	502	173	122	443	250	198	216	77	97	86	250	356	395	249	612	256	343	428	410
Txnl4b	321	404	281	354	294	460	243	171	753	341	203	186	398	301	438	389	284	432	450	532	282	518	531	399
BC030500	0	0	0	0	0	0	0	0	0	0	0	0	0	0	0	1	0	1	0	0	0	0	0	0
Vmn2r7	1	0	0	0	0	0	0	0	0	0	0	0	0	0	0	0	0	0	0	0	0	0	0	0
Sipa1l2	2117	1914	2408	1132	609	1824	777	415	2409	901	673	711	603	360	532	1669	845	951	2903	1836	2331	2706	2113	1694
5033403H07Rik	0	0	0	0	0	0	0	0	0	0	0	0	0	0	0	0	0	0	0	0	0	0	0	0
Ugt2b36	0	0	0	0	0	0	0	0	0	0	0	0	0	0	0	0	0	0	0	0	0	0	0	0
Ces2c	0	0	0	0	0	0	0	0	0	0	0	0	0	0	0	0	0	0	0	0	0	0	0	0
Marchf3	51	49	50	22	18	28	71	33	196	21	14	10	20	22	24	57	41	48	178	158	148	83	82	56
Ank	3651	3515	4045	993	1457	1679	2645	1901	11975	926	1081	762	2416	2880	4225	2514	1622	1358	2738	2391	2236	5742	5434	4046
Mir3080	0	1	0	0	0	0	0	0	0	0	0	0	0	0	0	0	0	0	1	1	0	0	0	0
H3c1	7	15	12	5	6	12	13	4	28	22	5	1	12	5	10	8	10	10	7	15	5	7	3	8
Olfr1133	0	0	0	0	0	0	0	0	0	0	0	0	0	0	0	0	0	0	0	0	0	0	0	0
Scaf11	10618	12873	10092	6040	4930	7672	6445	4679	22849	6516	5653	4830	7198	6635	7588	7376	7748	9817	17841	20507	10826	11238	11709	8771
Clrn2	0	0	0	0	0	0	0	0	2	0	0	0	0	0	0	0	0	0	0	0	0	0	0	0
Arhgap25	10	17	7	0	0	0	0	0	2	0	0	1	0	0	1	4	6	10	101	281	110	0	3	8
Osbp2	8	20	12	5	8	10	2	7	26	3	2	1	0	0	0	4	2	7	97	129	77	4	6	2
Cript	1343	1994	1175	1274	1446	1502	1723	1411	7427	1307	1423	1276	2144	1735	2249	1012	1324	1219	2239	3148	1192	1086	1216	896
Gtf2h1	1402	1772	1272	1934	1580	2586	1631	1291	6080	2326	1870	1676	2009	1847	2033	1411	1726	2013	2523	2624	1367	1643	1820	1435
Rgcc	260	329	336	65	95	112	87	14	249	89	47	45	196	90	320	130	164	193	725	649	641	399	213	156
Angpt1	1119	1829	941	310	298	283	429	335	1420	8	3	3	20	15	19	771	531	433	4	4	2	1	0	0
Tcerg1	3384	4811	3414	4560	3464	5844	4424	3617	15913	5334	4482	3897	4982	5420	5496	3335	4077	4981	6130	7160	3185	5018	6036	4727
Rprml	5	4	3	2	4	6	4	5	8	9	3	5	6	7	16	125	110	82	3	8	1	326	501	360
Ppp1r2-ps7	0	0	0	0	0	0	0	0	0	0	0	0	0	0	0	0	0	0	0	0	0	0	0	0
Cox8b	6	5	5	0	0	0	0	0	0	1	2	0	0	0	0	1	1	0	0	0	0	0	0	0
Olfr1303	0	0	0	0	0	0	0	0	0	0	0	0	0	0	0	0	0	0	0	0	0	0	0	0
Pax9	188	275	213	124	184	183	204	150	642	107	120	94	154	212	206	226	332	229	136	198	124	188	314	208
Stard13	581	777	837	385	515	648	484	254	1223	488	441	397	2120	2130	3045	458	353	421	542	439	336	1030	1201	839
Rp1	0	0	2	0	0	1	0	0	2	0	0	0	0	0	0	0	0	0	2	0	4	0	0	0
Rps15a-ps6	166	258	171	198	195	210	150	132	461	189	249	200	156	185	113	162	209	182	142	163	61	137	178	175
Slc26a9	0	2	0	2	0	0	1	1	2	1	1	1	4	5	6	4	1	0	1	2	0	6	2	5
I730028E13Rik	1	0	0	0	0	0	0	0	0	0	0	0	0	0	0	0	0	0	0	0	0	0	0	0
Golga5	853	1139	852	846	1012	1255	934	709	3540	1045	933	799	840	810	1124	1005	1203	1196	1329	1853	927	1470	1692	1159
Krt26	2	0	1	0	0	0	0	0	0	0	0	0	0	0	0	0	0	0	0	0	0	0	0	0
Vmn2r28	0	0	0	0	0	0	0	0	0	0	0	0	0	0	0	0	0	0	0	0	0	0	0	0
Lipo3	0	0	2	0	0	0	0	0	0	0	0	0	0	0	0	0	0	0	0	0	0	0	0	0
G630055G22Rik	1	1	0	1	0	0	0	0	6	0	1	1	0	0	0	3	0	1	0	0	0	0	1	0
Tek	45	48	42	3	1	7	26	18	90	19	12	16	17	25	29	10	10	11	4	11	7	8	24	15
Pitpnm2	1535	1648	1579	1109	944	1570	1444	882	3994	1620	1011	1089	1147	1195	1284	821	649	864	1226	1339	831	1438	1510	1139
B3gnt8	0	1	0	0	0	0	0	0	1	0	0	0	0	0	0	0	0	1	0	0	0	1	0	0
Mir7676-1	0	0	0	0	0	0	0	0	0	0	0	0	0	0	0	0	0	0	0	0	0	0	0	0
Mrpl57	762	1005	637	612	482	686	497	317	1659	642	561	495	683	658	669	511	664	666	1065	1163	603	678	635	470
Tpk1	64	95	71	61	116	92	111	80	406	75	139	89	82	76	102	115	139	148	222	400	163	142	199	121
Apoc2	0	0	0	0	0	0	0	0	0	0	0	0	0	0	0	0	0	0	0	0	0	0	0	0
Rrp15	1491	1791	1327	1993	1177	2208	999	695	3310	1719	1223	1296	978	835	828	1563	1607	2137	3805	2684	1558	1910	1452	1346
Peli1	4510	5751	4496	4500	3826	5958	4102	3086	15060	3964	5558	3538	7584	7695	8407	3772	5484	5642	4927	6720	3741	6250	7565	5472
Ythdc2	980	1163	827	913	701	1141	947	771	3629	733	650	542	918	813	868	872	947	1311	1162	1434	648	1443	1662	1455
Olfr464	0	0	0	0	0	0	1	0	0	0	0	0	0	0	0	0	0	0	0	0	0	0	0	0
Kyat3	199	269	154	259	210	260	242	147	651	547	374	249	248	266	208	220	216	243	131	185	59	154	168	149
Senp6	2420	3035	2603	2336	2119	3370	2062	1443	6773	3049	2603	2388	2658	2712	3079	1999	2142	2529	4899	5133	2745	3189	3652	2626
Gpr19	846	1273	1024	515	600	768	310	180	945	1041	686	741	360	497	398	458	503	591	630	805	382	442	724	426
4933404K13Rik	0	0	0	0	0	0	0	0	0	0	0	0	0	0	0	0	0	0	0	0	0	0	0	0
Tifab	0	2	0	0	0	1	0	0	0	0	0	0	0	0	0	0	0	0	0	0	0	0	2	0
Mylk3	198	300	251	5	18	22	3	15	45	5	28	17	15	10	18	5	8	8	1204	1905	751	5	14	13
Lemd2	643	854	680	528	688	685	474	284	1505	687	678	508	734	757	809	638	699	743	1375	2220	1172	746	844	555
Tmem120b	240	317	211	178	136	256	150	125	534	221	189	141	116	122	118	110	148	186	129	186	94	180	178	123
Abca16	0	0	0	0	0	0	0	0	0	0	0	1	0	0	0	0	0	0	0	2	0	6	1	1
Mgat4a	1099	1347	1090	1315	1368	2051	846	667	3668	1156	1272	934	1046	1169	1521	875	1076	1451	5747	6954	4507	2312	2841	2341
Ppp4r3b	4197	5640	4080	3331	2811	3894	4500	3015	15031	2838	2664	2500	5643	5373	5868	3387	4011	4918	10446	11356	5739	4485	4782	3609
Mthfr	294	491	300	348	340	451	288	202	861	406	351	301	265	285	353	325	518	498	365	817	284	278	351	347
Pla2g2e	2	7	1	0	1	1	1	0	4	1	0	0	0	0	2	4	1	3	30	119	39	4	5	7
Cog7	879	1047	860	718	835	1112	787	474	2417	1022	905	792	739	810	908	625	662	857	1010	1429	752	867	1046	795
Olfr1051	0	0	0	0	0	0	0	0	0	0	0	0	0	0	0	0	0	0	0	0	0	0	0	0
Ninl	390	471	413	396	377	493	257	221	922	439	303	297	450	427	446	584	512	592	576	619	375	180	236	183
Svs4	0	0	0	0	0	0	0	0	0	0	0	0	0	0	0	0	0	0	0	0	0	0	0	0
Esrrb	182	225	137	119	73	216	46	34	136	50	29	38	5	5	2	78	72	86	72	95	25	191	227	250
Dab1	1777	2428	1609	1197	827	1582	428	326	1435	418	309	353	78	62	73	875	967	1309	1024	1207	821	1304	1406	1245
Actl10	3	8	1	1	0	1	0	0	2	0	0	0	2	0	1	0	0	0	9	12	7	0	0	1
Actn2	0	1	2	3	0	1	1	1	6	0	2	1	1	0	0	1	0	1	2	2	2	0	0	0
Dusp2	33	48	25	61	27	71	48	42	154	46	42	35	69	61	52	30	46	50	33	33	22	22	13	13
Rabl2	571	833	642	291	258	357	347	251	1128	561	413	442	325	359	430	381	388	444	510	543	340	266	352	217
Haao	3	3	2	0	0	0	1	1	0	0	1	1	0	0	0	0	0	0	1	2	1	0	0	0
Eral1	783	1058	825	1202	996	1405	961	709	3259	1238	929	878	1084	950	1068	988	1081	1304	933	1235	553	794	731	541
1700039E22Rik	4	0	0	0	0	0	0	0	0	0	0	0	0	0	0	0	0	0	0	0	0	0	0	0
Kif4-ps	0	0	0	0	0	0	0	0	0	0	0	0	0	0	0	0	0	0	0	0	0	0	0	0
Hpse2	0	0	0	0	0	0	0	0	0	0	0	0	0	0	0	0	0	0	1	0	0	0	0	0
Tmem130	0	3	2	5	1	4	0	1	3	2	1	1	3	0	3	4	5	3	1	2	3	0	6	10
Gzmk	0	0	0	0	0	0	0	0	0	0	0	0	0	0	0	0	0	0	0	0	0	0	0	0
1700093K21Rik	0	0	0	0	0	0	1	1	4	0	0	0	0	0	0	0	0	0	1	1	0	0	0	0
Ccl7	6	4	1	0	2	1	1	0	0	0	0	0	0	0	0	4	3	3	6	43	3	0	0	0
Litaf	2357	3209	2159	1671	2299	2550	1700	1353	6928	1669	1723	1304	2806	2879	3326	1668	1921	1923	4406	6648	3660	2472	3362	2465
Mr1	570	773	589	231	549	434	649	388	2193	672	939	549	909	1061	1348	688	917	785	1694	4448	1607	913	1865	1002
Ccdc148	9	17	6	9	32	11	0	2	4	6	5	2	0	0	1	16	6	9	1	5	4	6	16	5
Mrpl30	1578	2154	1572	2241	2110	2803	2157	1407	6894	2770	2755	2149	2174	2299	2437	1972	2528	2655	3308	3842	1754	2590	2459	1848
1700015F17Rik	0	0	0	0	0	0	0	0	1	0	0	1	0	0	0	0	0	0	1	0	0	0	0	0
Gpr107	1836	2618	2114	1531	1634	2323	2061	1396	6642	1915	1816	1525	2000	2348	2557	1687	1769	1945	1865	2625	1361	1578	1876	1445
Slc3a1	0	2	0	2	1	3	3	5	10	0	3	4	4	2	4	1	2	0	1	3	1	1	2	0
Gse1	2330	3302	2791	1332	1604	2442	1256	836	4015	1656	1240	1163	1539	1943	2642	1696	1844	2078	3205	4077	2363	3200	4277	3309
Trcg1	0	0	1	0	0	0	1	0	0	0	0	0	0	0	0	0	0	0	2	9	3	0	0	0
Pbrm1	4127	5478	4491	6787	6022	8821	5931	4222	20063	7424	6589	5860	8204	8027	8565	5318	5504	8096	10628	13165	5722	7696	9428	6866
Cdca3	2290	2684	1672	3028	2114	3120	1083	724	3773	3407	2417	1902	1888	1550	1657	2751	2836	3603	3985	5099	2601	3159	3071	2368
Pnliprp1	0	0	0	0	0	0	0	0	0	0	0	0	0	0	0	0	0	0	0	0	0	0	0	0
Ehmt1	2919	3487	3121	2211	1932	2783	3018	2048	9701	2782	2052	1971	2490	2400	2877	2410	2126	2985	2308	3413	1802	2529	3088	2291
Mir6943	0	0	0	0	0	0	0	0	0	0	0	0	0	0	0	0	0	0	0	0	0	0	0	0
Brd3	3620	4209	3649	2783	2693	3719	3325	2315	11362	3874	2714	2828	3363	3425	3888	3134	2574	3459	3840	5092	2882	3491	4451	3069
BC055324	1481	1785	1151	1676	1230	1779	1345	880	4351	1585	1213	1222	1750	1615	1617	1648	1508	1889	2633	2444	1181	1694	1640	1307
4930513O06Rik	0	0	0	0	0	0	0	0	0	0	0	0	0	0	3	0	0	0	0	0	0	0	0	0
Zfp977	4	3	2	1	1	0	2	0	15	0	0	0	0	0	0	1	3	2	4	1	0	15	13	3
Ppp1r8	2157	2680	1787	2739	1988	2934	1814	1286	5739	2988	2216	1986	2417	2109	2280	1997	1957	2477	3118	3727	1691	2620	2389	2072
Olfr822	0	0	0	0	0	0	0	0	0	0	0	0	0	0	0	0	0	0	0	0	0	0	0	0
Cmbl	120	232	134	1	11	5	15	15	63	16	49	20	10	11	11	0	0	2	378	964	351	259	385	249
Klhl33	6	5	2	0	0	0	0	2	2	1	0	1	0	0	0	0	1	0	9	21	7	1	2	3
Orc5	1172	1529	1068	1276	1097	1445	1106	727	3747	1307	1290	1055	1534	1343	1563	1102	1396	1421	1710	2074	920	1181	1287	994
Hoxd9	0	0	0	0	0	0	0	0	0	0	0	0	0	0	0	0	0	0	0	2	0	0	0	0
Aqr	4078	4857	4116	3985	2926	5160	3843	2498	12223	5043	3480	3461	4134	3882	4380	4206	3637	4978	5589	5677	3011	4223	3953	3508
Mxd3	843	1071	688	457	313	434	275	157	828	709	550	405	521	444	463	611	479	537	232	318	193	382	406	266
Minpp1	1696	1959	1540	1966	1378	2218	1523	1015	4959	1619	1315	1170	2040	2043	2118	1602	1574	2128	4067	4113	2038	2657	2560	2179
Nat8f1	104	205	142	34	85	67	46	38	171	40	60	64	42	30	59	103	129	99	92	158	69	51	102	62
Mbd1	1442	1901	1511	1453	1351	2016	1385	1084	4659	1914	1491	1387	1462	1502	1651	1418	1533	1692	2238	2755	1434	1746	2216	1507
Bcl6b	15	31	9	1	6	6	0	4	13	1	0	1	3	4	6	3	6	11	14	4	5	1	2	3
Dock6	1002	1085	1136	95	154	130	190	131	616	245	240	158	66	73	78	584	636	768	773	1429	640	1058	1780	1131
Lat2	38	59	44	36	33	45	24	37	135	33	25	25	17	14	10	23	36	34	33	32	26	16	36	18
Nudc	4977	5586	4214	6070	3546	6564	4823	3147	14095	7100	4891	4661	5771	5159	5369	4421	3827	5328	8595	8184	4375	5921	5154	4469
Gpld1	9	11	9	20	10	24	12	16	65	24	28	17	26	21	25	24	19	25	21	30	18	19	17	23
Pla2g10os	0	0	0	0	0	0	0	0	2	0	0	0	0	0	0	0	0	0	0	0	0	0	0	0
5930438M14Rik	8	22	10	4	6	2	8	9	25	1	0	2	2	5	11	6	6	6	1	8	5	0	0	0
Grik4	8	5	12	3	1	1	3	0	3	0	4	1	0	3	4	8	7	9	3	14	4	0	6	0
Mir6377	0	0	0	0	0	0	0	0	0	0	0	0	0	0	0	0	0	0	0	0	0	0	0	0
Vrk3	783	1067	856	804	883	1172	680	472	2248	1091	835	708	867	796	1011	784	781	1039	835	1401	549	702	887	674
H2-Eb1	3	8	8	3	3	4	7	7	17	3	3	5	5	4	10	5	9	10	60	64	36	14	6	7
Vegfa	2217	4792	1666	1453	1512	2324	1006	1025	4091	1939	5293	1985	1861	4591	3406	1164	5368	3457	4466	13605	7439	2767	4767	3975
Gm37065	3	1	0	0	0	0	0	0	1	0	0	0	0	0	0	0	0	0	0	0	1	0	0	0
Eif2ak4	1019	1349	1061	964	940	1453	768	515	2449	2129	1659	1506	779	754	851	896	807	1075	806	1039	596	789	784	627
1700044C05Rik	0	1	0	0	0	0	0	0	0	0	0	0	0	0	0	0	0	0	0	1	0	0	0	0
Cdc42se2	6063	9103	6714	3693	4574	4945	5685	3975	17056	4721	3767	3762	5889	5949	5978	4350	4750	5604	4024	5136	2497	4289	4653	3536
1700034H15Rik	10	29	16	17	15	25	19	32	99	29	22	23	9	17	8	6	23	11	23	17	8	11	17	21
Dohh	1070	1278	872	665	513	855	727	481	2650	729	490	447	736	747	762	622	646	775	602	773	527	762	646	572
Mir1191	7	22	19	9	4	12	4	6	22	14	15	13	8	15	10	7	11	5	16	17	8	5	20	8
Ear12	0	0	0	0	0	0	0	0	0	0	0	0	0	0	0	0	0	0	0	0	0	0	0	0
1700025J12Rik	2	0	2	0	0	1	2	0	5	0	0	0	0	0	0	0	0	1	45	23	13	0	0	0
Dpysl4	257	365	261	0	0	0	0	3	6	0	0	0	209	232	276	36	25	13	0	0	0	1	0	0
Gm3139	0	0	0	0	0	0	0	0	0	0	0	0	0	0	0	0	0	0	0	0	0	0	0	0
Dxo	478	567	428	324	251	343	275	182	790	378	199	238	441	418	414	347	301	374	712	856	504	444	498	352
Armt1	623	739	462	533	490	713	455	281	1746	657	495	469	700	587	681	539	605	714	1184	1439	732	982	918	820
Txlna	3106	3746	2823	3093	2655	3820	2769	1912	8900	4098	2710	2673	3555	3402	3937	2716	2655	3529	4404	4739	2742	3801	3961	3067
Ubtd2	2191	2935	2223	2040	1615	2539	2155	1549	7570	1904	1463	1599	3059	2870	3509	2173	2462	3050	4074	4237	2172	2383	2886	2161
Actr1a	6743	8808	5948	9011	7870	11014	4826	3200	14438	8483	6479	5967	5822	5510	6585	7227	7656	10376	11279	14500	7403	7963	7759	6497
Triobp	1848	2650	1420	2122	1802	2705	1235	819	3982	1322	1687	1081	999	1286	1460	1999	2762	3532	2589	3852	2190	2454	3782	3640
B230216N24Rik	6	13	8	2	4	7	8	10	29	4	4	2	15	5	9	3	1	5	32	33	19	0	2	0
Mir181b-2	0	1	0	0	0	0	0	0	1	0	0	0	0	0	0	0	0	1	3	2	2	2	0	0
Bcl2l10	0	0	0	0	0	0	0	0	0	0	0	0	1	0	0	0	0	0	0	0	0	0	0	0
1700113A16Rik	72	122	79	51	28	70	75	44	168	82	58	66	82	56	94	57	63	78	126	160	64	40	44	39
Cmpk2	432	960	379	186	750	291	264	256	1014	252	342	271	191	244	255	382	1668	595	153	445	101	39	105	47
1700001J03Rik	0	0	0	1	0	3	0	0	2	0	0	0	0	0	0	2	0	1	0	3	0	0	1	0
Kcnip1	0	0	0	0	0	0	0	0	0	0	0	0	0	0	0	0	0	0	0	0	0	0	0	0
Olfr700	0	0	0	0	0	0	0	0	0	0	0	0	0	0	0	0	0	0	0	0	0	0	0	0
Exosc7	537	678	539	646	402	726	478	342	1602	717	598	547	692	612	646	486	517	612	1308	1606	807	672	611	530
Tnfsf12	73	99	67	42	61	55	48	19	135	39	33	30	60	75	80	52	64	74	45	106	30	102	152	128
Zyg11b	2890	3633	2725	3394	3491	4650	2260	1606	7964	3507	3192	2665	3049	2890	3585	2869	3355	4465	3707	5504	2410	3166	3615	2952
Gm33727	17	25	31	0	3	2	0	0	0	0	1	0	0	0	2	6	3	3	15	6	8	0	0	0
Olfr312	0	0	0	0	0	0	0	0	0	0	0	0	0	0	0	0	0	0	0	0	0	0	0	0
Rilp	17	22	17	3	9	8	6	10	46	12	8	10	11	9	7	13	7	14	9	9	13	9	5	3
Vmn2r-ps60	0	0	0	0	0	0	0	0	0	0	0	0	0	0	0	0	0	0	0	0	0	0	0	0
2210408I21Rik	152	183	157	84	94	147	132	75	414	175	154	132	150	139	171	71	118	104	113	111	74	69	78	58
Smarcd1	3919	5244	4329	1900	1660	2444	1804	1158	5344	3871	2516	2539	2076	1899	2152	2641	2283	3121	3420	4413	2256	3537	4078	3038
Thap1	353	411	328	311	283	420	229	172	842	248	227	240	340	303	405	285	305	402	685	710	383	428	403	317
Car3	61	92	115	18	24	35	3	0	2	2	1	0	1	2	2	210	274	227	5	4	1	152	102	61
Pdia5	657	727	540	493	422	673	426	298	1588	498	425	348	614	538	606	501	574	628	1233	1629	878	891	890	681
Zmat5	497	638	456	266	269	293	383	234	1195	245	211	159	442	398	467	395	423	554	464	676	330	421	439	296
Prodh2	1	1	1	1	0	1	1	1	7	0	0	2	0	1	0	1	0	0	1	2	0	1	0	0
Tti1	987	1172	885	820	757	1076	832	537	2564	1170	910	787	1300	1158	1610	1140	1040	1181	1105	1289	687	1131	1251	994
4930453L07Rik	0	0	1	0	0	0	1	0	0	0	0	0	0	0	0	0	0	0	0	0	0	0	0	0
Alpk3	1	5	2	0	1	2	0	0	4	0	4	2	0	1	0	3	3	3	1	5	1	0	3	1
Rusc2	498	721	498	553	521	805	325	224	964	651	424	468	262	255	307	415	422	562	247	397	189	279	402	297
Gripap1	1288	1528	1144	920	842	1231	878	646	2901	1259	1086	932	853	865	931	985	1094	1282	1165	1746	878	1069	1213	1006
Cenpc1	1141	1364	1080	1761	1557	2165	1262	868	4261	1999	1761	1469	1820	1731	2015	1612	1637	2005	2823	3696	1817	1776	2266	1494
Skint1	0	0	0	0	0	0	0	0	0	0	0	0	0	0	0	0	0	0	0	0	0	0	0	0
St6gal1	530	743	558	259	392	431	409	309	1463	467	545	457	277	330	324	758	625	787	1282	2080	1510	994	1475	1122
Mavs	810	1021	816	1187	1053	1417	913	586	2601	1444	1053	936	943	903	1006	1071	1001	1190	1078	1433	685	1024	1132	811
Gm36173	0	0	0	0	0	0	0	0	0	0	0	0	0	0	0	0	0	0	0	0	0	0	0	0
Nlrp14	0	0	0	0	0	0	0	0	0	0	0	0	0	0	0	0	0	0	0	0	0	0	0	2
H2ac18	0	0	0	0	0	0	0	0	0	0	0	0	0	0	0	0	0	0	0	0	0	0	0	0
Olfr781	0	0	0	0	0	0	0	0	0	0	0	0	0	0	0	0	0	0	0	0	0	0	0	0
Krt34	0	2	0	0	0	0	0	0	0	0	0	0	0	0	0	0	0	0	0	0	0	0	0	0
Kcne1l	2843	3592	2635	10	12	14	107	79	498	22	11	7	1152	1098	1601	6	16	6	3585	4284	3179	336	255	195
Olfr197	0	0	0	0	0	0	0	0	0	0	0	0	0	0	0	0	0	0	0	0	0	0	0	0
Pilrb1	0	0	2	0	0	0	0	0	0	0	0	0	0	0	0	0	0	0	1	0	0	0	0	0
Rbm27	2049	2771	2095	2502	1923	3138	2403	1727	7879	2725	2058	1995	2709	2368	2636	1578	1586	1931	4942	5443	2637	3191	3293	2905
Gzmg	0	0	0	0	0	0	0	0	0	0	0	0	0	0	0	0	0	0	0	0	0	0	0	0
Il9r	0	2	0	2	1	1	0	2	2	0	0	2	2	1	0	3	1	1	0	2	0	1	0	0
Sprtn	949	1171	982	1234	1100	1669	672	572	3065	1231	1096	1072	924	1062	1064	750	982	1145	1960	2860	1317	1993	2486	2071
Cntn5	2	9	5	1	1	0	11	7	22	8	11	6	6	7	8	0	1	1	0	0	0	0	0	0
Dnajc14	2723	3570	2660	2878	3123	3955	3119	2212	10693	3872	3569	2930	2529	2596	2799	2180	2234	2617	4324	6536	3193	2415	3120	2160
Gtpbp2	904	1309	914	857	1086	1325	717	518	2273	992	1241	743	947	1114	1148	946	1459	1452	1285	2580	1384	1312	2157	1325
Clybl	413	513	414	543	743	702	387	285	1455	689	917	575	351	423	416	376	529	575	155	784	248	315	455	329
Adamtsl4	19	46	44	22	28	57	46	44	183	41	59	42	54	60	82	26	14	23	261	550	404	47	55	33
Tmem189	658	896	590	686	606	934	515	459	2195	833	767	635	1357	1517	1460	584	679	782	1215	1815	965	1240	1369	1130
Aamdc	720	823	662	495	510	703	520	460	2081	488	388	354	484	434	508	591	461	558	448	668	276	441	544	406
Cpeb4	2545	3811	2936	2413	2059	3410	2421	1921	8910	2057	2477	2048	1609	1807	1980	1954	2638	3095	1885	2572	1200	1682	1821	1398
AA388235	1	2	3	0	0	0	0	1	1	0	0	0	0	0	0	0	0	1	3	0	0	2	0	2
Zbtb8os	664	814	638	831	719	1009	609	457	2017	953	719	778	854	857	949	613	549	718	1300	1687	755	870	895	773
Reep6	176	236	133	269	211	284	207	151	673	300	273	205	323	297	295	131	162	161	249	311	140	229	221	206
Raet1a	0	0	0	0	0	0	0	0	0	0	0	0	0	0	0	0	0	0	0	0	0	0	0	0
Actr8	1103	1353	1018	1178	995	1472	875	597	2780	1329	1086	995	1217	1194	1299	916	1005	1304	1736	2093	1072	1499	1437	1109
Gm38671	0	0	0	0	0	0	0	0	0	0	0	0	0	0	0	0	0	0	0	0	0	0	0	0
Vmn2r39	0	0	0	0	0	0	0	0	0	1	0	0	0	0	1	0	0	0	0	0	0	0	0	0
Tbc1d12	873	1181	980	860	793	1126	554	392	2048	796	790	608	957	914	1110	684	779	1025	3005	3590	1943	1049	1243	896
Nfrkb	1179	1558	1225	1157	1202	1698	1269	872	4167	1799	1328	1208	1384	1389	1584	1053	1193	1501	1382	1703	876	1234	1469	1106
Ufl1	1039	1593	1159	1159	1172	1557	1076	721	3280	1341	1456	1086	977	1161	1168	1148	1581	1966	902	1328	626	1510	1817	1350
Slc17a3	0	0	0	0	0	0	0	0	0	0	0	0	0	0	2	0	0	0	0	0	0	0	0	0
Tex48	0	0	0	0	0	0	0	0	0	0	0	0	0	0	0	0	0	0	0	0	0	0	0	0
BC024139	11	6	8	3	6	10	8	3	16	16	20	13	7	4	5	0	0	1	2	9	6	3	0	1
Vmn1r210	0	0	0	0	0	0	0	0	0	0	0	0	0	0	0	0	0	0	0	0	0	0	0	0
Cpox	2240	2897	1973	1246	946	1661	760	455	2220	1399	1293	1006	862	785	816	1841	3070	4151	1826	2125	1116	1166	988	793
Gm45924	0	0	0	0	0	0	0	0	0	0	0	0	0	0	0	2	1	0	1	3	1	0	0	0
Olfml3	2136	3020	2312	3205	3110	5051	1336	936	4535	9006	7065	6674	2397	2701	2509	1497	1648	2366	883	1613	934	1829	2050	1560
Bhlhe41	164	520	159	67	110	108	121	99	426	45	221	41	54	189	146	91	646	347	790	958	1088	201	332	338
Pdp1	130	163	193	113	188	159	171	109	543	122	71	90	215	208	275	187	157	157	85	110	46	150	221	136
LTO1	152	256	167	156	186	272	237	184	860	275	263	227	224	259	345	181	207	275	390	533	239	334	432	260
Ccdc8	3	6	0	0	1	1	0	0	3	0	0	0	3	1	0	0	2	2	0	2	3	4	6	4
Krt74	0	0	0	0	0	0	0	2	0	0	0	0	0	0	0	0	0	1	0	0	0	0	0	0
Aldh1l1	589	939	505	184	323	277	232	180	777	458	449	365	227	318	357	191	272	348	1076	1606	842	96	138	72
Pcdhga2	6	20	3	0	1	3	0	1	8	0	1	2	1	3	3	3	3	1	0	4	2	9	14	8
Slc25a32	867	1091	806	882	539	944	532	397	1791	572	497	420	984	910	989	570	654	729	1829	1700	837	709	586	562
Zfp105	368	416	300	314	318	442	277	226	1148	424	291	300	416	345	412	306	368	374	413	623	276	281	319	224
Mtarc2	1645	2198	1642	1775	1855	2530	1228	891	4231	2013	1969	1390	843	853	853	1640	1884	1900	1885	3044	1430	1716	2297	1805
Wfdc15b	0	0	0	0	0	0	0	0	0	0	0	0	0	0	0	0	0	0	0	0	0	0	0	0
Rbak	824	1273	1067	261	337	473	373	345	1511	373	371	322	507	647	698	389	524	452	574	820	425	390	538	428
Tas2r138	0	0	0	0	0	0	0	0	0	0	0	0	0	0	0	0	0	0	0	0	0	0	0	0
Brpf1	2169	2828	2138	2472	1998	3188	1469	1057	4832	2602	2107	1819	1606	1715	1790	2465	2489	3091	2781	3043	1706	2502	2788	2185
Olfr692	0	0	0	0	0	0	0	0	0	0	0	0	0	0	0	0	0	0	0	0	0	0	0	0
Hmg20a	1104	1382	1119	1555	1573	2118	1176	750	3659	2004	1635	1367	1379	1430	1705	1185	1316	1742	1602	2176	1087	1417	1903	1298
Smpx	0	0	0	0	0	0	0	0	0	0	0	0	0	0	0	0	0	0	0	0	0	0	0	0
Gcat	692	879	513	1529	760	1534	514	372	1541	831	485	461	704	726	641	514	532	738	574	670	366	1130	1014	1009
Bik	0	0	1	0	0	0	0	0	0	0	0	0	0	0	0	0	0	0	1	0	0	0	0	0
Otub2	178	333	178	265	268	320	275	244	976	267	348	268	170	177	178	255	605	498	229	978	210	362	510	429
Urah	0	0	0	0	0	2	1	0	0	0	4	0	0	0	0	2	0	0	67	81	49	4	8	4
Olfr1148	0	0	0	0	0	0	0	0	0	0	0	0	0	0	0	0	0	0	0	0	0	0	0	0
Mir6957	0	0	0	0	0	0	0	0	0	0	0	0	0	0	0	0	0	0	0	0	0	0	0	0
Acsm4	0	0	0	0	0	0	0	0	4	1	0	0	0	0	0	1	2	0	0	2	0	1	2	0
Fcamr	0	0	0	2	0	0	0	0	0	0	0	0	0	0	0	0	0	0	1	4	2	0	0	0
1700008P02Rik	0	0	0	0	0	0	0	0	0	0	0	0	0	0	0	0	0	0	0	0	0	0	0	0
Tacc2	2529	3254	2599	2518	1954	3320	1884	1288	5880	2827	1995	1966	2329	2029	2654	2428	2452	3276	2364	2657	1362	3177	3884	3418
Fam193a	1362	1767	1527	1147	1241	1683	1189	858	3792	1581	1349	1162	1408	1439	1693	1222	1398	1714	1604	2204	1046	1602	2099	1545
Gpr33	0	0	0	0	0	0	0	0	0	1	0	0	0	0	0	0	0	0	0	0	0	0	0	0
5033406O09Rik	5	6	3	0	0	0	1	0	11	0	0	1	0	0	1	2	6	4	5	22	22	5	6	4
Kcnk5	0	4	1	157	87	147	173	168	857	212	157	107	259	278	242	147	144	187	760	1137	786	18	12	7
Cfap61	6	14	4	4	10	7	12	9	45	15	20	16	9	7	4	5	3	8	15	30	5	9	11	15
4930556N13Rik	0	0	0	0	0	0	0	0	0	0	2	0	0	0	0	0	0	0	0	0	0	0	0	0
Gm12532	6	24	24	0	1	0	0	0	0	0	0	1	0	0	0	6	2	4	0	0	0	0	0	2
Gm21992	17	22	8	18	11	12	34	14	79	30	16	13	13	13	14	13	15	24	22	18	7	15	19	17
Tmem128	723	1063	669	1097	963	1311	765	508	2656	1154	1003	1017	883	769	912	702	978	917	1363	1566	670	1116	1241	948
Papolb	5	15	8	0	3	3	1	0	2	5	3	4	0	0	1	0	3	3	0	0	1	5	1	3
Cts6	0	0	0	0	0	0	0	0	0	0	0	0	0	0	0	0	0	0	0	0	0	0	0	0
Cycs	7206	7644	5045	9278	5109	10344	3676	3147	13594	7799	5734	5460	5051	4069	4704	6977	7699	9500	12400	10928	5225	6443	4334	4855
Pdgfc	859	1050	812	105	53	118	163	95	415	224	146	131	522	377	544	221	97	98	0	2	1	1	1	1
Hist1h2al	107	101	85	4	22	10	19	13	74	6	9	6	4	15	13	19	35	12	17	40	35	5	5	2
Dipk2a	2166	2981	2309	377	270	412	519	424	1904	349	486	353	565	683	660	864	1002	1073	1072	936	685	188	165	230
Fbxo43	3	2	0	2	2	2	0	2	4	0	0	5	0	2	0	0	5	3	17	23	14	3	0	1
Hoxb3os	185	227	166	102	115	152	117	115	428	103	155	104	131	155	141	78	107	79	191	308	152	149	259	152
Svs5	0	0	0	0	0	0	0	0	0	0	0	0	0	0	1	0	0	0	0	0	0	0	0	0
Phtf1	1554	1880	1523	1301	1223	1858	1043	646	3072	2984	2300	2034	2356	2229	2412	1277	1198	1652	2561	2944	1682	2196	2706	1980
Cdk18	1	0	0	0	0	0	0	0	0	0	0	0	0	0	0	0	0	0	1	0	1	0	0	0
Clca4c-ps	0	1	0	0	0	0	2	0	2	0	0	0	0	0	0	0	0	0	0	0	0	0	0	0
Hnrnpll	4161	5819	4108	4305	3207	5169	4314	3122	13988	4786	3748	3647	5800	5464	6055	3416	3463	4277	7565	7812	3868	4306	4761	3846
Gucy1b2	45	70	40	12	26	12	38	13	63	23	5	15	32	23	51	46	13	16	121	59	73	9	5	6
Zfp277	361	510	296	599	717	792	947	631	3652	675	800	643	894	835	979	810	974	1084	1067	1546	714	773	1042	692
Gm5431	0	4	0	0	0	0	0	0	0	0	0	0	0	0	1	0	6	0	0	1	0	0	1	0
Ifna1	0	0	0	0	0	0	0	0	0	0	0	0	0	0	0	0	0	0	0	0	0	0	0	0
Eif2d	475	530	412	1627	1455	2218	1731	1204	5770	2206	1753	1497	2988	2700	3600	1301	1605	2024	3839	4319	2438	1609	1470	1127
Cphx2	0	0	0	0	0	0	0	0	0	0	0	0	0	0	0	0	0	0	0	0	0	0	0	0
Slc23a3	3	2	3	1	3	1	5	2	23	5	2	6	5	4	2	0	3	6	23	50	16	3	1	4
Fhl1	3183	4705	3672	680	817	865	91	46	278	665	522	410	760	644	729	1242	1606	1455	3	2	2	9	14	5
Vmn1r251	0	0	0	0	0	0	0	0	0	0	0	0	0	0	0	0	0	0	0	0	0	0	0	0
Gm30570	0	0	0	0	0	0	0	0	0	0	0	0	0	0	0	0	0	0	0	0	0	0	0	0
Atp10d	1056	1102	770	1081	726	1236	758	476	2372	1189	889	783	971	900	936	681	842	1214	2807	3334	1814	1018	812	692
Mir1193	0	0	0	0	0	0	0	0	0	0	0	0	0	0	0	0	0	0	0	0	0	0	0	0
Tbrg3	8	24	10	2	3	4	7	7	22	6	3	4	7	1	2	1	8	15	63	52	20	5	5	2
Espn	185	273	247	130	157	215	118	74	382	150	115	99	100	97	124	92	124	190	138	226	183	89	108	59
Arrb1	1072	1181	1033	505	696	858	558	436	1847	840	825	590	455	472	575	603	479	614	254	561	296	779	1044	780
Optn	295	385	271	146	303	214	143	126	562	220	257	191	77	96	136	237	260	265	4	2	0	25	16	0
Gm8541	0	2	0	0	0	0	0	0	0	0	0	0	0	0	0	0	0	0	0	0	0	0	0	0
Epha1	0	1	1	0	0	0	2	0	1	0	0	0	0	0	1	0	0	0	0	0	1	2	0	0
Ubb-ps	3750	4840	3895	4098	3096	4859	3569	2411	10443	4062	3534	3443	4115	4054	4184	4175	3796	4508	3746	4852	2297	4009	4930	3892
Exo1	1892	1887	1276	2632	1471	2573	1963	1413	6268	2906	1664	1810	2663	2061	1974	2394	1867	2247	2939	2156	1149	2095	1882	1667
Cyp4a14	0	0	0	0	0	0	0	0	0	0	0	0	0	0	0	0	0	0	0	0	0	0	0	0
Zc3h12b	76	92	80	58	60	111	64	55	183	87	67	56	56	58	69	44	60	66	65	55	43	34	48	33
Gm15506	148	244	195	32	59	95	119	122	418	74	92	70	56	121	93	56	93	87	201	327	145	76	141	97
Slc24a1	5	13	8	1	1	4	0	0	2	0	1	0	0	1	1	2	7	1	6	11	3	1	2	2
Hoxd3	11	22	14	4	13	19	10	3	34	3	3	3	6	8	11	14	12	15	8	7	1	5	8	1
Calhm5	0	1	3	0	0	0	0	0	1	0	0	0	0	0	0	2	1	4	2	0	0	1	1	0
Cyp4a12b	0	0	0	0	0	0	0	0	0	1	0	0	0	0	0	0	0	0	0	0	0	0	0	0
Mir679	0	0	0	0	0	0	0	0	0	0	0	0	0	0	0	0	0	0	0	0	0	0	0	0
Minar1	0	1	0	0	0	0	0	0	0	0	0	0	0	0	0	0	0	0	0	0	0	0	0	0
Gimap9	1	4	0	0	0	3	3	4	26	0	1	2	3	0	3	0	0	4	7	18	6	4	6	3
Iffo2	1154	1614	1085	992	591	1613	541	429	1785	677	821	631	962	1035	933	599	959	1175	998	1261	624	2717	2677	2519
Scgb2b3	0	0	0	0	0	0	0	0	0	0	0	0	0	0	0	0	0	0	0	0	0	0	0	0
Pthlh	0	0	0	0	0	0	0	0	0	0	0	0	0	0	0	0	0	0	0	0	0	0	0	0
Tmprss11c	0	0	0	0	0	0	0	0	0	0	0	0	0	0	0	0	0	0	0	0	0	0	0	0
Terf1	655	914	588	940	859	1123	803	593	2953	912	1063	791	1355	1222	1394	913	1021	1148	2954	3512	1715	1205	1348	1007
Trp53i13	241	282	228	171	200	241	257	159	792	261	207	157	308	307	314	280	316	337	367	601	286	339	394	248
Ly6f	0	0	0	0	0	0	0	0	0	0	0	0	0	0	0	0	0	0	0	0	0	0	0	0
Wwp2	1276	1711	1290	1294	1214	1691	943	709	3109	1121	781	730	1269	1285	1357	1448	1313	1740	2274	2880	2002	2361	2879	1955
Gm17308	0	0	0	0	0	0	0	0	0	0	0	0	0	0	0	0	0	0	0	0	0	0	0	0
Vmn2r99	0	0	0	0	0	0	0	0	0	0	0	0	0	0	0	0	0	0	0	0	0	0	0	0
Ier5l	656	635	512	596	812	780	729	453	2735	552	546	310	1073	1156	1390	405	393	307	531	1050	590	869	1064	658
Gm6345	0	0	0	0	0	0	0	0	0	0	0	0	0	0	0	0	0	0	0	0	0	0	0	0
Olfr1020	0	0	0	0	0	0	0	0	0	0	0	0	0	0	0	0	0	0	0	0	0	0	0	0
Nfkbia	476	817	537	304	594	579	369	291	1442	249	295	261	596	937	1266	431	620	569	420	860	493	501	830	596
2810404M03Rik	0	0	0	0	0	0	0	0	0	0	0	0	0	0	0	0	0	0	0	0	0	0	0	0
Zbtb42	93	137	118	114	169	188	7	7	21	73	78	63	49	70	111	51	57	79	12	5	8	39	63	53
4930455F16Rik	0	0	0	0	0	0	0	0	1	0	0	0	0	0	0	0	0	0	0	0	2	0	0	0
Asb1	1295	1763	1366	1805	1448	2398	1130	884	3817	1873	1739	1578	932	922	1093	1247	1465	1851	1211	1558	707	1446	1647	1396
1700024N05Rik	0	0	0	0	0	0	0	0	0	0	0	0	0	0	0	0	0	0	0	0	0	0	0	0
Aarsd1	1674	1888	1429	2147	1520	2411	2428	1573	7157	2081	1361	1441	2172	1830	1807	1907	1796	2143	1765	2055	791	1712	1379	1201
Wnt9b	0	0	0	0	0	0	0	0	0	0	0	0	0	0	0	0	0	0	2	0	0	0	1	0
H2-DMa	264	344	240	217	158	313	277	225	950	156	180	161	259	305	316	125	215	256	342	562	347	356	542	348
Hba-a1	0	0	0	0	0	0	0	0	0	0	0	0	0	0	0	0	0	0	0	0	0	0	0	0
Aak1	6037	6666	6240	6532	5598	9976	3853	2716	13249	7549	6052	5328	5284	5429	6519	4669	4860	8370	8786	10985	5349	9843	11270	9220
4933416I08Rik	0	0	0	0	0	0	0	0	0	0	0	0	0	0	0	0	0	0	0	0	0	0	0	0
Spg20	1890	2142	1692	1729	1374	2265	1908	1152	5664	2322	1704	1459	2879	2361	2949	1651	1508	2032	2965	3772	1754	1644	1697	1316
Hspa4l	1532	1646	1231	1683	1290	1919	1304	852	3909	1951	1693	1346	1155	878	1147	1608	1408	1928	6338	5230	3662	1972	1342	1285
Fam204a	1227	1663	1276	1453	1594	2233	685	587	2722	1598	1487	1310	1016	1167	1349	1096	1382	1554	2050	3124	1300	1276	1545	1189
Gm12888	0	0	0	0	0	0	0	0	0	0	0	0	0	0	0	0	0	0	0	0	0	0	0	0
Sorbs2	553	690	555	117	96	171	119	38	155	305	210	204	56	56	68	172	221	277	658	596	339	114	142	71
Piezo1	8	23	12	1	1	3	1	1	4	0	3	4	4	7	1	1	7	4	94	223	126	7	24	11
4430402I18Rik	80	67	57	12	29	26	64	36	106	38	24	16	19	8	28	50	62	60	31	63	28	13	17	8
Gm20758	0	0	0	0	0	0	1	1	4	0	0	0	0	1	0	0	0	0	7	5	3	1	0	0
Tspan12	3062	3581	3072	3411	3333	4384	2757	1371	7429	5274	4839	3780	5081	4001	5432	2588	2884	3442	8731	10501	5944	3598	3190	2312
Vmn1r37	0	0	0	0	0	0	0	0	0	0	0	0	0	0	0	0	0	0	0	0	0	0	0	0
Snrpe	2637	3698	2404	3236	3037	3629	2533	2299	9677	3511	3142	3266	4738	4314	4483	2494	3519	3245	5547	5908	2648	3511	3895	3235
Gpr174	0	0	0	0	0	0	0	0	1	0	0	0	0	0	0	0	0	0	0	0	0	0	0	0
Rnf217	332	439	376	251	227	399	295	181	811	422	321	304	342	343	445	228	269	440	613	529	410	327	364	343
Tgs1	1574	2154	1587	1665	1405	2182	1841	1426	6758	2030	1466	1496	2163	2132	2365	1605	1837	2056	1454	1478	739	1963	2347	1791
Mospd4	0	0	0	1	0	3	2	0	5	2	0	1	0	0	1	0	1	1	0	2	4	0	0	0
Taar8a	0	0	0	0	0	0	0	0	0	0	0	0	0	0	0	0	0	0	0	0	0	0	0	0
Cyfip1	3728	4774	3861	3351	3167	4763	2802	1898	9161	4028	3183	2982	4008	3825	4672	3213	2995	3969	6305	7674	4038	4799	5319	4270
Fam174b	720	1015	696	745	726	1122	598	301	1631	1077	775	689	680	669	879	462	471	530	2638	2528	2096	0	1	0
Upk1b	0	0	0	0	0	0	0	0	1	0	0	0	0	0	0	0	0	0	0	0	0	0	0	0
8030474K03Rik	0	0	0	0	0	0	0	0	0	1	0	0	0	0	0	0	0	0	0	0	0	0	0	0
Olfr532	0	0	0	0	0	0	0	0	0	0	0	0	0	0	0	0	0	0	0	0	0	0	0	0
Ormdl3	1478	1896	1436	1656	1840	2107	1541	1170	5075	1658	1769	1228	1657	1845	1905	1532	1606	1672	1241	2210	863	1468	1708	1238
Ccdc130	409	520	366	342	351	474	228	146	758	218	270	231	229	288	353	453	586	599	670	1120	497	541	636	469
Olfr155	0	0	0	0	0	0	0	0	0	0	0	0	0	0	0	0	0	0	0	0	0	0	0	0
Zfp882	403	606	470	311	401	521	248	163	876	199	193	191	273	240	346	449	562	689	566	783	514	171	245	193
Cacna1s	14	26	8	2	3	1	1	0	0	0	0	2	0	0	0	0	3	1	1	1	1	0	1	0
Btbd35f4	0	0	0	0	0	0	0	0	0	0	0	0	0	0	0	0	0	0	0	0	0	0	0	0
Mpp5	1167	1413	1254	993	1146	1572	2370	1511	6912	1189	1290	1033	1855	1933	2146	1119	1210	1306	3013	3480	1766	1972	2746	2065
Bpifb5	2	0	1	0	0	0	0	0	0	0	0	0	0	0	0	0	0	0	0	1	0	0	0	0
Yipf2	146	189	147	92	132	121	60	36	217	180	185	118	79	107	120	125	110	140	160	300	148	128	187	119
Vmn1r245	0	0	0	0	0	0	0	0	0	0	0	0	0	0	0	0	0	0	0	0	0	0	0	0
Ifi30	418	659	456	224	232	309	146	126	532	243	173	169	156	244	219	258	357	366	253	287	149	148	234	172
Gm16367	0	0	0	0	0	0	0	0	0	0	0	0	0	0	0	0	0	0	0	0	0	0	0	0
Rtn4r	70	84	58	8	23	47	0	3	9	21	31	17	3	4	2	9	19	7	0	1	0	2	4	2
Oprm1	0	0	0	0	0	0	0	0	0	0	0	0	0	0	0	0	0	0	0	0	0	2	0	0
Synpo	223	323	251	1	27	17	33	29	82	50	83	68	24	38	44	14	31	21	821	647	569	21	34	30
Six6	0	0	0	0	0	1	0	0	0	0	0	0	0	1	0	0	0	0	0	0	0	0	0	0
Mast1	36	51	29	82	85	139	54	55	254	36	55	31	26	24	23	42	60	63	282	319	159	144	222	132
Gm6402	319	468	410	394	267	438	443	335	1092	386	476	365	384	374	280	424	365	396	367	490	139	291	413	352
Mthfd1	4822	5533	4387	4997	2597	5587	5108	3291	15092	5294	3278	3553	5856	5239	5283	3931	3525	4748	6431	5245	3150	7015	5394	5422
9630001P10Rik	0	0	0	0	0	0	0	0	0	0	2	0	4	3	4	0	2	1	0	0	0	0	0	0
Abca15	0	0	0	0	0	0	0	0	0	0	0	0	0	0	0	0	0	0	0	0	0	0	0	0
Gm15612	8	34	38	4	0	3	2	5	15	6	5	5	5	3	5	6	11	4	12	17	7	3	6	4
Cldn13	2	6	1	1	0	0	0	0	0	0	0	0	0	0	0	0	0	0	0	3	0	0	0	0
Olfr1370	0	0	0	0	0	0	0	0	0	0	0	0	0	0	0	0	0	0	0	0	0	0	0	0
Cenpv	714	801	640	715	532	782	952	573	2546	846	673	536	1447	1249	1395	578	599	710	849	1105	491	779	822	614
Gm29686	1	2	0	0	0	0	0	1	1	0	0	0	0	0	0	0	0	0	4	2	2	3	0	2
Recql5	792	975	850	887	994	1236	1665	1090	5278	1608	1201	1057	702	803	826	934	1027	1144	904	1288	585	778	951	654
Zfp330	2932	3666	2654	2688	2372	3285	1640	1292	6017	1695	1655	1286	2410	2139	2414	3218	3897	4182	4811	5740	3071	3867	3606	2945
Snord92	40	42	48	0	0	1	1	3	12	0	0	0	0	2	0	2	0	2	99	59	34	0	0	0
4933433F19Rik	0	0	0	0	0	0	0	0	0	0	0	0	0	0	0	0	0	0	0	0	0	0	0	0
Ptx3	1	6	3	0	3	1	0	0	1	0	0	0	0	0	0	0	0	0	0	0	0	0	0	0
Olfr1313	0	0	0	0	0	0	0	0	0	0	0	0	0	0	0	0	0	0	0	0	0	0	0	0
Mllt6	1618	2061	1533	1682	1798	2352	1969	1295	6153	1623	1469	1209	2321	2393	2610	2048	1875	2160	3427	4332	2539	2299	2743	1944
Olfr1130	0	0	0	0	0	0	0	0	0	0	0	0	0	0	0	0	0	0	0	0	0	0	0	0
Akp3	1	0	0	0	0	0	0	0	3	0	0	0	0	0	0	0	0	0	0	0	0	0	0	0
Dnajc1	1971	2504	1976	856	765	1255	1578	1102	5595	956	1154	885	769	966	1101	1027	1068	1088	1546	2470	1411	1884	1959	1609
Tesc	61	59	30	32	23	42	3	10	22	5	4	6	34	20	18	24	25	18	2	0	1	447	621	514
Aknad1	1	5	3	0	1	2	0	1	2	1	1	0	0	0	0	0	1	1	11	9	7	0	1	3
Calm3	6068	7967	5182	7907	5411	8897	4751	3594	16325	8831	7188	6412	6646	6037	7308	5999	5476	8146	9639	12013	6058	7967	8403	7027
Copb1	5624	7654	5309	6002	6001	7954	4501	3312	16209	6313	5993	4840	5657	5540	6572	4850	5988	6779	9151	10996	5965	7154	7798	5846
2900052N01Rik	0	0	0	0	0	0	0	0	0	0	0	0	0	0	0	0	0	0	0	0	0	0	0	0
Zfp637	660	858	662	537	712	748	383	207	1144	633	522	467	487	386	544	844	881	967	1157	1300	657	692	747	490
Mir6897	1	1	0	0	0	0	0	0	1	0	0	0	0	0	0	0	0	0	0	0	1	0	0	0
Mir6386	0	0	0	0	0	0	0	0	0	0	0	0	0	0	0	0	0	0	0	0	0	0	0	0
Lamc3	8	10	9	0	0	2	2	1	17	2	0	3	3	2	2	1	4	2	5	8	7	3	4	4
Dyrk1b	134	218	183	133	294	269	183	115	448	353	274	219	211	312	381	155	158	177	169	406	231	178	388	181
1700063D05Rik	0	1	0	0	2	0	0	0	0	0	0	0	0	0	0	1	2	0	2	1	3	1	1	0
Krt85	0	0	0	0	0	0	0	0	0	0	0	0	0	0	0	0	0	0	0	0	0	0	0	0
Gm10536	3	3	3	0	2	1	2	6	10	0	0	1	0	0	2	1	2	2	11	7	10	2	5	1
Mir7013	0	0	2	0	0	1	2	3	3	1	2	1	0	0	0	0	0	0	0	1	0	1	1	0
A230028O05Rik	9	15	11	2	3	0	8	5	14	12	5	3	0	3	0	0	2	2	31	68	36	5	2	6
Zfp433	0	0	0	0	0	0	0	0	0	0	0	0	0	0	0	0	0	0	0	0	0	0	0	0
Tm4sf20	0	0	0	0	0	0	0	0	0	0	0	0	0	0	0	0	0	0	0	0	0	0	0	0
Slc33a1	738	956	659	708	642	1046	814	593	2903	744	794	692	1073	945	1130	533	633	708	1655	1790	892	1026	896	705
Khdc1c	0	0	0	0	0	0	0	0	0	0	0	0	0	0	0	0	0	0	0	0	0	0	0	0
Spop	4495	5472	4556	5694	5403	6665	4519	3080	12937	5112	4108	3809	4426	4631	5049	5105	4360	4844	6254	7126	3920	2399	2524	1822
4930547E14Rik	0	0	0	0	0	0	0	0	0	0	0	0	0	0	0	0	0	0	0	0	0	0	0	0
Mark4	1164	1507	1168	1167	1124	1703	892	595	2859	1249	1049	934	971	1054	1217	1112	1235	1607	1434	2061	1118	1551	2090	1477
Mir666	0	0	0	0	0	0	0	0	0	0	0	0	0	0	0	0	0	0	0	0	0	0	0	0
Ccl20	1	0	0	0	0	0	2	3	23	0	0	0	4	7	10	1	12	1	1	2	0	1	0	0
Gps2	738	1057	789	490	497	591	996	595	2817	739	494	438	1080	1029	1131	706	628	740	1121	1326	695	650	638	452
Plxna4	0	0	0	0	1	9	0	1	1	1	3	2	1	4	4	0	0	3	8	12	4	0	0	0
Olfr1181	0	0	0	0	0	0	0	0	0	0	0	0	0	0	0	0	0	0	0	0	0	0	0	0
Trnau1ap	678	899	615	325	355	401	107	73	397	791	628	571	460	381	444	493	698	781	488	586	305	337	435	264
Mir509	0	0	0	0	0	0	0	0	0	0	0	0	0	0	0	0	0	0	0	0	0	0	0	0
Fpr-rs3	0	0	0	0	0	0	0	0	0	0	0	0	0	0	0	0	0	0	0	0	0	0	0	0
Pdp2	851	1090	759	1249	818	1581	459	405	1579	789	675	567	967	943	986	916	1035	1490	1472	1480	910	1575	1569	1228
Rps25	11739	17881	11271	14431	17133	16631	11206	8454	41010	16287	17393	15198	15436	14376	14020	11065	16120	13698	18539	22919	9151	11940	13388	10485
Rhox3c	0	0	0	0	0	0	0	0	0	0	0	0	0	0	0	0	0	0	0	0	0	0	0	0
Tex261	1334	1711	1318	1280	937	1520	838	547	2648	1557	1218	1043	1196	1214	1324	1288	1420	1790	1851	1810	963	1682	1609	1387
Ap1g1	6231	7953	6147	6704	5399	8739	4430	3207	15289	4855	3925	3720	6766	6405	7344	6796	7153	9731	9623	10924	5391	11451	12490	10014
Gm428	0	0	0	0	0	0	0	0	0	0	0	0	0	0	0	0	0	0	0	0	0	0	0	0
Klra7	0	0	0	0	0	0	0	0	0	0	0	0	0	0	0	0	0	0	0	0	0	0	0	0
Tbx18	259	323	253	186	158	303	641	570	3087	117	131	99	228	289	337	185	156	159	236	228	166	487	490	305
Cryba1	16	27	18	4	4	4	0	0	0	7	1	3	2	0	1	2	1	0	0	0	0	0	1	0
Gm8765	0	0	0	0	0	0	0	0	0	0	0	0	0	0	0	0	0	0	0	0	0	0	0	0
Pus3	761	1046	871	598	486	739	597	468	2073	623	567	560	813	782	910	554	694	693	1176	1124	520	518	626	453
Nps	0	0	0	0	2	1	0	0	1	0	1	0	0	0	0	0	0	0	0	0	0	0	0	0
Klk1b1	0	0	0	0	0	0	0	0	0	0	0	0	0	0	0	0	0	0	0	0	0	0	0	0
Gng11	10	17	3	5	1	3	1	0	1	0	0	0	1	1	2	4	12	13	42	23	54	0	0	0
Psmc3	4705	6885	4316	6114	3755	6476	4543	3268	14971	5576	3895	3805	5087	4432	5154	6736	5531	6924	8254	8128	4229	6474	5800	5081
Osmr	0	2	0	0	0	0	0	0	1	0	0	0	0	1	0	0	0	0	2	2	3	0	0	2
G6pdx	2418	3080	2019	3137	1849	3340	2263	1778	7653	2843	1769	1795	2641	2325	2595	2518	2236	3246	4676	5172	2631	2976	2818	2619
Gm32511	0	0	0	0	0	0	0	0	0	0	0	0	0	0	0	0	0	0	0	0	0	0	0	0
Uimc1	1456	1866	1261	785	730	915	783	644	2865	1081	802	727	1465	1401	1506	905	970	874	1132	1614	685	841	922	721
Mir365-2	0	0	0	0	0	1	1	2	1	1	4	1	1	0	0	0	1	0	0	4	1	1	0	0
Mtfp1	314	417	264	171	107	165	150	127	462	212	194	142	227	216	193	162	162	191	152	173	83	149	130	95
Zscan4f	1	3	1	0	0	0	5	5	15	1	4	0	0	0	0	0	0	0	0	0	0	0	0	0
Olfr1126	0	0	0	0	0	0	0	0	0	0	0	0	0	0	0	0	0	0	0	0	0	0	0	0
Ptpn9	2502	3052	2790	2523	2186	3575	1511	1134	5510	2931	2467	2109	2244	2188	2665	2250	2193	2867	3636	4637	2488	3575	4906	3517
Cnmd	0	0	0	0	0	0	0	0	0	0	0	0	0	0	0	0	0	0	0	0	4	0	0	0
D030068K23Rik	29	62	37	1	2	3	0	0	4	0	0	0	0	0	0	7	12	14	210	110	114	0	0	1
Trim10	17	11	5	2	1	1	1	3	9	2	8	3	1	0	1	0	0	2	0	2	0	8	5	2
Slk	3844	4710	3850	4901	4330	6582	2937	2042	9461	4259	3915	3428	3970	4199	4349	3636	4058	5177	9335	12154	5844	4765	5589	4217
4930568G15Rik	0	0	0	0	0	0	0	0	0	0	0	0	0	0	0	0	0	0	0	0	0	0	0	0
I0C0044D17Rik	0	0	0	0	0	0	0	0	0	0	0	0	0	0	0	0	0	0	0	0	0	0	0	0
Zfp595	252	350	260	167	168	207	146	103	606	183	160	167	279	311	340	185	198	277	145	253	119	157	150	114
4930523O13Rik	0	0	0	0	0	0	0	0	0	0	0	0	0	0	0	0	0	0	0	0	0	0	0	0
Jakmip3	4	4	1	0	1	4	3	0	4	0	0	0	0	1	1	6	5	1	2	6	2	4	2	4
Cdr2	464	523	300	976	463	1164	717	510	2587	1154	927	724	872	696	844	680	644	762	1796	1929	1159	1092	595	585
Ssna1	1328	1541	1062	859	792	965	1013	701	3567	1380	1178	894	845	727	944	868	1012	1047	1231	1779	885	871	831	646
Epyc	0	0	0	0	0	0	0	0	0	0	0	0	0	0	0	0	0	0	0	0	0	0	0	0
Zfp932	708	989	690	645	507	770	874	643	2990	758	757	778	759	712	858	562	811	739	779	843	322	522	790	607
Gm16712	32	39	36	17	22	16	13	15	101	9	21	12	16	15	24	17	16	19	30	68	17	15	14	17
Ccdc85c	903	1185	976	917	661	1186	1046	645	2923	1009	710	632	943	868	957	993	873	1061	677	915	447	1740	1726	1400
Btbd35f27	0	0	0	0	0	0	0	0	0	0	0	0	0	0	0	0	0	0	0	0	0	0	0	0
Mir467a-10	0	0	0	0	0	0	0	0	0	0	0	0	0	0	0	0	0	0	0	0	0	0	0	0
Mir6382	0	0	0	0	0	0	0	0	0	0	0	0	0	0	0	0	0	0	0	0	0	0	0	0
Cspp1	607	853	727	1183	961	1401	1049	713	3363	1314	1185	1027	1388	1384	1583	885	988	1224	2478	2928	1514	1434	1535	1143
Fam216a	1631	2038	1421	1183	997	1536	1039	620	3504	1847	1623	1284	1434	1163	1366	759	916	1002	1921	2182	1100	1305	1209	887
Gm5523	14	11	7	12	6	14	10	3	16	8	8	3	13	7	5	7	14	26	1	3	3	4	12	10
S100a8	1	0	0	0	0	0	0	0	0	0	0	0	0	1	0	0	0	0	0	2	1	0	0	1
Csrp2	1135	1379	828	849	834	976	867	709	3320	1330	1004	845	657	569	578	688	685	842	1266	1582	842	410	354	255
Cdpf1	256	342	258	164	138	176	147	136	488	205	212	158	96	77	125	151	172	208	185	383	144	123	148	109
Gng7	159	231	129	17	32	15	9	3	7	7	15	9	10	14	10	94	65	87	103	167	62	92	171	106
Abhd14a	450	456	415	251	288	341	354	181	1094	320	306	216	485	479	510	230	281	316	365	462	200	300	343	230
Nlrp1b	0	0	1	0	2	0	0	0	0	0	0	1	2	2	0	0	0	0	26	24	10	0	2	2
Map4k1	230	309	301	447	410	678	394	312	1511	1310	1114	854	325	355	370	257	256	290	352	480	237	270	369	266
Megf6	608	546	579	798	750	999	652	378	1999	466	296	257	880	783	985	802	555	746	2596	2880	1906	4935	4921	3873
Grb10	35	76	70	1	0	12	49	29	181	5	3	3	27	17	29	3	4	7	11	5	5	5	2	3
Mir3473f	0	2	0	0	0	0	0	0	1	0	0	0	0	0	0	0	0	0	0	0	0	0	0	0
Fbxw24	0	0	0	0	0	0	0	0	0	0	0	0	0	0	0	0	0	0	0	0	0	0	0	0
Olfr71	0	0	0	0	0	0	0	0	0	0	0	0	0	0	0	0	0	0	0	0	0	0	0	0
Mir7008	0	0	0	0	0	0	0	0	0	0	0	0	0	0	0	0	0	0	0	0	0	1	0	0
Dapl1	2	3	1	0	3	1	0	0	3	0	8	0	1	0	0	1	0	3	2	5	0	4	6	10
Klhdc3	2593	3274	2710	2297	2025	3094	1872	1221	5445	2781	1973	1734	3432	3201	3422	1988	1932	2478	4028	5310	2942	3903	4812	3414
Ugt2b34	0	0	0	0	0	0	0	0	0	0	0	0	0	0	0	0	0	0	0	0	0	0	0	0
Rpl38	4885	6567	5116	6434	5331	7047	12475	11103	34864	8767	8252	7102	6702	6656	6512	6401	6517	6993	6914	8784	3323	5170	5763	4698
Npffr2	0	0	0	0	0	0	0	0	0	0	0	0	0	0	0	0	0	0	0	0	0	0	0	0
Gulp1	54	46	52	127	105	137	93	66	298	45	42	60	69	92	153	184	187	138	90	140	85	39	35	13
Mir1a-2	0	0	0	0	0	0	0	0	0	0	0	0	0	0	0	0	0	0	0	0	0	0	0	0
9030619P08Rik	1	0	0	0	0	0	0	0	1	0	0	0	0	0	0	0	0	0	0	0	0	0	0	0
Mrps12	295	389	277	400	299	469	287	145	877	486	309	322	335	329	381	306	281	369	339	432	243	311	309	227
Mir3620	0	0	0	0	0	0	0	0	0	0	0	0	0	0	0	0	0	0	0	0	0	0	0	0
Podxl2	1219	1416	1088	607	925	949	577	333	1723	1001	862	648	700	713	948	1265	1277	1280	766	1357	682	733	1229	773
Efhb	3	4	4	0	4	3	0	3	7	2	0	5	2	4	1	4	0	2	4	14	8	2	3	2
Acat1	6379	7968	5647	4583	4658	5891	2915	2140	9866	5042	4900	3929	4418	4116	4275	4554	5783	7328	3748	5305	2500	4830	5616	4228
Abt1	630	758	581	603	440	708	520	338	1739	605	517	454	846	744	808	551	524	649	844	831	488	525	531	369
Srpk1	2695	3384	2528	2745	1964	3541	2127	1691	7505	2885	2328	2051	4135	4333	4019	2013	2298	2616	6456	6036	3336	2781	2972	2487
Mup5	0	0	0	0	0	0	0	0	0	0	0	0	0	0	0	0	0	0	0	0	0	0	0	0
Agmo	19	32	23	13	36	30	15	7	39	14	8	6	40	50	85	190	226	247	0	0	0	1	2	0
9530091C08Rik	2	2	0	1	3	3	0	0	4	2	2	1	0	0	0	0	2	1	0	1	1	0	3	0
Chd2	1263	1934	1526	1724	1894	2802	1862	1479	6572	2402	2544	1831	2072	2645	3014	1671	2158	3033	3106	4599	2053	2299	2955	2362
Gm42372	85	176	79	41	38	81	22	23	131	29	37	39	31	28	39	14	25	38	44	54	36	90	101	111
Gnpat	2108	2505	1926	2587	2415	3364	1419	1063	5320	3325	2751	2424	2644	2481	2845	1774	2054	2546	4958	5578	2878	5920	6519	4954
Lysmd3	583	1034	604	456	493	686	443	326	2098	480	637	473	574	610	695	411	534	542	1257	1293	942	462	618	419
Vmn1r160	0	0	0	0	0	0	0	0	0	0	0	0	0	0	0	0	0	0	0	0	0	0	0	0
Olfr812	0	0	0	0	0	0	0	0	0	0	0	0	0	0	0	0	0	0	0	0	0	0	0	0
Rdh1	2	0	1	1	1	0	0	0	6	0	4	1	0	0	0	1	0	0	2	4	2	0	0	0
Flot2	7	12	6	9	0	4	3	5	21	8	1	6	4	1	2	4	6	10	4	4	4	7	8	2
Rhobtb3	5274	6685	5839	2266	2415	3241	2432	1816	9038	3201	2957	2486	4610	4007	5392	3632	3053	3481	5367	5939	3809	3069	3883	2606
Trpm3	139	174	159	87	117	154	56	45	287	95	86	53	157	312	270	365	463	478	518	706	667	621	1167	700
Ndufa8	3317	4353	3203	2270	1861	2748	2760	1936	9076	2466	2362	2123	2464	2605	2734	2515	2392	2729	1886	2576	1243	1812	1761	1532
Ccdc112	400	552	347	384	307	480	436	362	1328	376	342	266	426	414	526	376	381	497	969	1148	532	569	669	437
Dlgap2	1	3	2	0	0	4	0	1	0	0	0	0	0	0	0	2	0	0	0	1	0	0	0	0
Nckap1l	39	46	50	3	1	6	11	8	51	12	14	17	11	23	34	3	1	1	51	42	55	3	4	2
Rnase10	28	17	17	1	0	2	6	2	13	1	2	0	0	1	2	4	5	8	52	121	33	26	58	29
Il1rn	0	0	2	0	1	1	3	2	7	2	0	0	0	2	1	3	0	2	0	0	0	3	3	3
Fam49b	5276	7354	5259	3893	3153	5359	2547	1842	8624	3920	3662	3275	5236	4772	5977	2883	3559	3825	7336	9017	3999	3454	3665	3018
Celsr3	72	110	60	7	9	19	240	142	707	1168	872	855	44	61	90	45	50	49	1182	1228	616	311	358	250
Vmn1r236	0	0	0	0	0	0	0	0	0	0	0	0	0	0	0	0	0	0	0	1	0	0	0	0
Gatc	807	1117	804	861	633	944	967	633	3006	1139	773	750	827	777	792	625	644	913	1164	1282	661	727	747	613
Mgam	5	6	0	1	1	1	4	6	15	3	2	2	3	3	3	2	2	5	8	9	9	3	2	1
Ifna2	0	0	0	0	0	0	0	0	0	0	0	0	0	0	0	0	0	0	0	0	0	0	0	0
Slc25a40	344	338	298	355	303	453	270	209	1134	326	470	321	395	380	509	260	270	301	979	1209	546	495	608	423
Spata5	1500	1713	1336	1769	1154	2229	1387	1024	5329	1809	1330	1200	2117	1875	2194	1097	1280	1382	3535	3555	1906	1750	1504	1273
4933401H06Rik	0	0	0	0	2	0	0	0	0	0	0	0	0	0	0	0	0	0	0	0	0	0	0	0
Gm9079	67	88	82	53	44	82	68	44	245	64	70	37	60	38	47	45	39	65	65	64	35	47	32	28
Gal3st2b	0	0	0	0	0	0	0	0	0	0	0	1	0	0	0	0	0	0	0	0	0	0	0	0
6820408C15Rik	9	9	11	1	0	4	3	1	10	0	1	2	2	2	2	6	1	2	0	0	0	3	1	5
Lamp3	29	39	35	45	11	29	38	19	40	36	24	23	58	47	35	42	24	27	63	28	17	34	31	28
Zfyve28	270	318	230	161	191	258	130	85	376	221	151	152	34	47	54	129	173	198	97	132	77	150	248	150
Snora7a	31	50	34	43	14	49	19	20	81	51	46	22	27	31	34	29	60	37	62	49	30	40	32	38
Fem1c	1074	1406	1087	1112	933	1459	1117	802	3580	1199	1032	950	1059	1125	1326	1060	1035	1387	1661	1878	965	1306	1602	1334
Mir760	0	0	1	0	0	0	0	0	0	0	0	0	1	0	0	0	0	0	0	0	0	0	0	0
Col4a3	0	0	0	0	2	0	0	0	0	0	0	0	0	0	0	0	0	0	2	6	2	0	0	0
Zfp354c	1846	2562	2138	1070	1459	1791	1744	1107	5280	1151	1050	925	1671	1697	1959	1692	2113	2418	2340	3726	1838	1474	1991	1192
Naa16	663	940	542	905	652	1040	660	425	2129	803	778	704	1096	1114	1077	669	890	974	1545	1699	980	714	762	580
Clcn6	1245	1661	1279	1080	1101	1524	872	621	2866	1231	1034	902	1471	1417	1476	1213	1682	1892	1463	1772	975	1392	1622	1182
Esp31	0	0	0	0	0	0	0	0	0	0	0	0	0	0	0	0	0	0	0	0	0	0	0	0
Marchf1	1	0	3	0	0	0	0	0	3	0	0	0	3	1	0	3	1	5	0	2	0	2	0	1
Oas1g	1	17	1	0	3	0	0	0	0	1	9	4	0	0	0	6	70	9	0	1	0	0	1	1
Polrmt	854	937	907	799	787	1111	794	454	2153	1020	640	715	770	813	894	664	718	927	904	1135	772	756	850	576
Gm19723	0	1	0	0	0	0	0	1	0	0	0	0	0	0	0	0	0	2	1	0	0	0	2	3
Fahd1	600	710	574	258	247	390	267	223	865	139	200	180	237	270	301	282	271	340	1328	1308	661	285	321	213
Mir5709	0	0	0	0	0	0	0	0	0	0	0	0	0	0	0	0	0	0	1	0	1	0	1	1
Nkd2	0	0	0	0	0	0	0	0	2	0	0	0	1	2	6	1	0	0	0	0	0	0	0	0
Pstpip1	133	162	115	38	29	71	51	40	158	155	195	113	55	42	54	30	59	62	275	307	223	250	250	244
Nip7	2599	3493	2381	3443	2256	3695	1958	1481	7436	2030	1629	1593	3328	2879	3152	2994	3917	4123	4697	4396	2047	4217	3625	3291
Clcf1	8	13	4	38	30	72	34	44	192	3	4	8	5	11	6	25	28	7	317	386	180	114	219	158
Lrrc20	241	315	264	352	324	495	289	199	988	548	387	330	308	275	359	256	244	332	250	380	161	191	212	166
Adgrf2	2	3	5	0	3	4	10	0	11	3	1	2	1	1	0	7	1	3	7	3	6	0	0	2
Ndufa11b	0	2	1	3	0	1	2	0	7	2	0	2	1	2	0	1	1	0	0	0	0	0	1	1
Kit	893	1366	1211	957	1169	1730	975	749	3545	477	395	302	266	421	388	909	912	1255	1325	1089	467	552	479	367
Gid4	1149	1381	1195	858	988	1178	1212	707	3432	937	877	761	1521	1427	1634	1098	1193	1442	1736	2086	1115	921	1247	795
Paf1	1703	2165	1499	1658	1209	1859	1132	915	4098	1838	1447	1233	1491	1344	1492	1534	1464	1876	2438	2731	1399	1565	1690	1337
Itih1	0	0	0	0	0	0	2	0	1	0	0	0	2	0	0	0	0	0	9	22	2	0	1	0
Sall1	4447	5097	4860	2968	3958	4163	1233	729	3435	2046	1227	1237	1552	1249	1662	3023	2299	3414	2717	3506	2393	3192	3979	3251
Tex19.2	3	2	0	0	0	0	0	1	2	0	0	1	0	0	0	0	0	0	0	0	0	0	0	2
Rsrc1	1596	1928	1507	1707	1595	1931	1699	1327	6296	1625	1462	1246	2474	2290	2556	1479	1403	1567	2219	3317	1456	1873	2083	1498
Lypd2	0	0	0	0	0	0	0	0	0	0	0	0	0	0	0	0	0	0	0	3	0	0	0	0
Mcm3	8582	10371	7698	14153	7902	14680	7499	5282	24085	14219	9005	9062	12930	11281	12147	10552	8804	11897	19182	17027	9499	10863	10115	8822
Selenot	5394	7421	4832	5887	5304	7152	5484	4445	23628	5599	6273	5516	8484	8097	8823	4640	6082	5844	11792	13291	6444	6430	6662	5362
Lgi2	126	119	98	11	2	1	0	0	0	0	0	0	122	90	103	73	78	86	0	2	0	0	0	0
Vmn1r88	0	0	0	0	0	0	0	0	0	0	0	0	0	0	0	0	1	0	0	0	0	0	0	0
Olfr331	0	0	0	0	0	0	0	0	0	0	0	0	0	0	0	0	0	0	0	0	0	0	0	0
Sgcz	0	0	0	0	0	0	0	0	0	0	0	0	0	0	0	0	0	0	0	0	0	0	0	0
Gm4146	0	0	0	0	0	0	1	0	1	0	0	1	0	0	0	0	0	0	0	0	0	0	0	0
Mir125a	0	0	3	0	2	0	1	0	1	0	0	0	2	4	2	0	0	1	4	1	2	0	2	0
Stx11	155	196	110	36	47	75	36	34	192	39	47	31	30	24	29	89	135	141	276	435	268	139	147	149
Ikzf3	0	0	0	1	1	0	0	0	0	0	0	0	0	0	0	0	0	0	0	0	0	0	0	0
4930572O13Rik	0	1	0	0	0	0	0	0	1	0	0	0	0	0	0	0	1	0	0	0	0	0	0	0
Pten	8438	11502	8253	6775	5447	8795	5279	3242	16343	4486	4256	3751	6285	5930	7304	6681	8163	10585	14992	14811	7673	7852	8521	6963
Cxcl1	2	1	0	3	1	1	3	1	14	0	0	1	2	6	10	0	4	0	0	0	0	0	0	0
Ppm1g	6299	6852	4885	5948	3150	6304	4377	3120	13764	5925	4265	3987	6436	5555	5663	4563	3970	5525	9037	8234	4268	6986	5394	5084
Dap	1202	1542	1024	935	1086	1360	491	376	2051	893	950	585	754	689	1035	960	1083	1198	2284	4528	2634	1031	1162	1037
Gm9776	205	321	255	59	111	134	86	55	310	88	92	79	62	69	97	94	117	112	136	233	124	86	155	91
Zcchc10	518	625	424	496	312	610	697	481	2176	431	328	315	743	639	703	527	560	635	1328	1203	599	522	419	367
4930463O16Rik	0	0	0	0	0	0	0	0	1	0	1	0	0	0	0	0	0	0	0	0	0	0	0	0
Zfhx2os	244	454	320	154	173	240	122	151	443	187	213	152	112	286	181	138	229	283	39	94	37	131	314	194
Mir24-1	0	0	0	0	0	0	0	0	0	0	0	0	0	0	0	0	0	0	0	0	0	0	0	0
Armcx5	125	181	103	206	188	283	168	135	519	167	140	172	194	176	216	150	162	192	327	385	186	188	205	161
Coro7	569	694	537	430	588	740	403	216	980	590	508	408	335	385	393	350	394	346	472	725	394	570	768	512
Mup15	0	0	0	0	0	0	0	0	0	0	0	0	0	0	0	0	0	0	0	0	0	0	0	0
Wdr31	0	0	0	0	0	0	0	0	0	0	0	0	45	54	56	27	21	35	1	0	0	0	0	0
Gm9199	10	23	10	13	10	10	11	7	31	5	8	2	15	9	6	13	13	13	18	21	4	20	10	23
Ntng2	14	33	23	15	42	40	32	23	123	8	8	8	9	23	21	49	48	37	14	57	15	104	138	91
Meis1	859	1088	966	356	485	627	496	304	1391	483	364	396	438	468	504	558	631	734	541	779	445	297	449	291
Psg-ps1	0	0	0	0	0	0	0	0	0	0	0	0	0	0	0	0	0	0	0	0	0	0	0	0
Otud6b	2379	2500	1934	3088	2001	3614	2029	1483	7102	2881	1934	2158	2647	2242	2564	2266	2245	3064	2493	2137	1288	2917	2577	2322
Rtp2	0	0	0	0	0	0	0	0	3	0	0	0	0	0	0	0	0	0	0	0	0	0	0	0
Kif21a	4486	7000	5313	3027	4680	5108	3545	2655	12188	4830	4097	3903	2291	3081	2886	4380	4552	5018	6245	8536	5556	3335	3918	3326
Vmn2r22	0	0	0	0	0	0	0	0	0	0	0	0	0	0	0	0	0	0	0	0	0	0	0	0
Abhd4	3426	4468	3790	3968	4149	5882	3136	2201	9786	4026	2912	2826	3322	2896	3882	5298	4340	5787	2931	3918	2236	4380	4814	3577
LOC105244034	14	19	12	5	9	8	11	6	35	4	5	8	18	7	14	2	9	2	0	0	0	8	7	10
Jund	2888	4619	2950	2363	4244	3850	1270	905	4941	2645	1775	1749	1756	2054	2579	1258	2091	2328	2434	3355	2206	1426	1863	1300
Tpi1	22526	30213	15170	19823	17388	25476	9516	5741	30946	24708	26463	17271	13398	16781	16410	14938	25640	36037	22908	43456	19955	14788	18182	15188
Duox2	27	36	23	2	4	6	7	6	48	53	29	26	3	13	7	25	19	16	55	129	96	2	4	8
A930007A09Rik	0	0	0	0	0	0	0	0	0	0	0	0	0	0	0	0	0	0	0	0	0	0	0	0
Gm5771	0	0	0	0	0	0	0	0	0	0	0	0	0	0	0	0	0	0	0	0	0	0	0	0
Matn4	3	3	6	0	0	1	0	1	7	0	2	0	8	9	6	3	0	0	1	0	1	2	0	3
Pbk	1927	2282	1380	2601	1591	2512	1790	1264	6034	2864	2240	1967	3009	2137	2317	2132	1957	2490	4549	4420	2396	2621	2292	1963
Hp1bp3	5402	6859	5540	6274	6448	8000	4375	3013	13751	6966	5916	5079	6593	6295	7096	6341	5704	7182	7700	10873	5304	6038	7571	4993
Eef2k	1201	1275	1273	668	1094	869	532	430	1966	686	691	479	585	730	829	990	857	899	1404	2794	1349	1355	2017	1384
Defa4	0	0	0	0	0	0	0	0	0	0	0	0	0	0	0	0	0	0	0	0	0	0	0	0
Lpcat2b	0	1	0	0	0	1	0	0	2	0	0	1	0	0	0	0	0	0	0	1	0	0	1	0
Galnt11	1048	1195	1005	1148	1228	1558	655	420	2202	1072	982	847	1149	1108	1340	834	892	1003	855	1311	669	1021	1253	821
Cybc1	766	1297	712	711	742	929	1489	1025	4844	1315	1128	977	930	1048	967	604	896	922	801	1079	559	583	628	387
Vmn1r208	0	0	0	0	0	0	0	0	0	0	0	0	0	0	0	0	0	0	0	0	0	0	0	0
Mir7031	0	0	0	0	0	0	0	0	0	0	0	0	0	1	0	0	2	0	0	0	0	1	0	0
Adat2	146	215	159	167	175	232	278	202	846	205	204	169	187	198	202	179	197	267	272	267	149	208	197	171
Blm	1921	2161	1487	2732	1509	2790	1389	1057	4845	2676	2096	1763	2449	2272	2435	1890	1699	2438	3425	3125	1590	2349	2260	1869
Gm5801	203	254	194	301	217	336	229	164	778	364	295	245	298	248	269	210	235	298	497	542	269	302	267	196
Tmem203	302	352	300	131	164	205	225	148	791	162	164	117	116	125	165	208	248	226	168	340	202	138	203	112
Ramac	559	771	593	625	614	845	547	415	1968	662	513	482	671	775	899	469	461	595	1611	1785	938	673	993	633
Olfr531	0	0	0	0	1	0	0	0	0	0	0	0	0	0	0	0	0	0	0	0	0	0	0	0
Il12rb1	4	10	1	0	3	0	1	1	11	0	2	0	0	4	3	2	4	4	12	21	13	3	20	15
Gm39115	0	0	0	0	0	0	0	0	0	0	0	0	0	0	0	0	0	0	0	0	0	0	0	0
Fbxw28	0	0	0	0	0	0	0	0	0	0	0	0	0	0	0	0	0	0	0	0	0	0	0	0
Sall3	1311	1881	1863	2825	3183	4253	3715	2500	12322	4333	2630	2792	5734	5721	6920	2976	2601	3931	1842	2470	958	3448	3560	2570
Bclaf1	7664	10210	7379	7579	5871	9795	7824	6025	26624	8488	6512	6650	10798	10143	10895	6890	6015	8316	14965	15453	6793	9601	10474	8452
Fam47c	0	0	0	0	0	0	0	0	0	0	0	0	0	0	0	0	0	0	0	0	0	0	0	0
Trp53tg5	0	0	0	0	0	0	0	0	0	0	0	0	0	0	0	0	0	0	0	0	0	0	0	0
Naglu	658	799	684	236	537	422	402	227	1171	581	700	442	155	194	230	466	604	582	134	311	96	361	631	337
Slc25a20	728	918	678	313	376	424	368	203	1062	26	33	27	182	161	118	403	479	555	0	0	0	0	2	3
Sash1	1518	2221	1898	938	1376	1634	661	474	2360	1288	1134	1001	1398	1504	1788	972	839	1090	1093	1562	1242	845	1478	870
Mrtfb	1825	2226	2104	2129	1814	3702	1884	1376	6871	3836	2672	2618	3089	2582	2992	1424	1280	2428	2203	2471	1204	1634	1643	1381
Kcnd2	0	0	0	1	1	0	0	0	2	1	1	0	4	2	5	0	0	0	3	7	3	1	0	0
Meioc	2	1	0	0	0	1	1	0	1	0	0	0	0	0	0	1	0	0	7	7	3	3	4	3
D17H6S53E	334	422	308	259	309	421	258	164	906	337	326	262	339	341	389	223	261	336	505	706	348	417	492	406
Dhdds	1147	1512	1103	1169	1049	1421	917	588	3026	1278	896	843	1039	970	1154	1025	1117	1439	1451	1792	894	1162	1275	928
Adipoq	0	0	1	0	0	0	0	2	0	0	2	0	1	0	0	0	0	0	4	6	2	1	0	1
Capg	23	24	19	9	8	7	10	14	83	4	12	15	13	19	18	19	22	20	978	1648	1432	41	45	53
Ap1ar	1171	1380	1114	1358	1081	1688	1169	791	4042	2230	1752	1547	1858	1688	1948	925	956	1251	1917	2054	1024	1448	1467	1248
Olfr1461	0	0	0	0	0	0	0	0	0	0	0	0	0	0	0	0	0	0	0	0	0	0	0	0
Nsg1	2034	2229	1688	1882	1692	2120	1560	1066	4777	1620	1412	1132	1847	1725	1930	1895	1558	1715	2169	2524	1241	2358	2830	1997
Mir6383	0	0	0	0	0	0	0	0	0	0	0	0	0	0	0	0	0	0	0	0	0	0	0	0
BB218582	0	0	0	0	0	0	0	0	0	0	0	0	0	0	0	0	0	0	0	0	0	0	1	0
Mir669b	0	0	0	0	0	0	0	0	0	0	0	0	0	0	0	0	0	0	0	0	0	0	0	0
Crhbp	0	0	0	0	0	0	0	0	1	0	0	0	0	0	0	0	0	0	47	19	34	0	0	0
Yipf4	1393	1851	1403	1500	1682	1877	1197	924	4859	1280	1554	1288	2519	2545	3078	1195	1391	1496	3302	4389	2230	1371	1800	1196
Txndc11	794	891	722	1001	685	1297	590	436	2015	1293	988	850	802	751	740	650	710	904	975	1168	641	1132	1095	940
6030498E09Rik	0	3	2	2	2	0	1	0	8	0	1	0	0	2	3	2	3	0	2	14	2	1	10	5
Cyct	0	0	0	1	0	0	0	0	0	0	0	0	1	0	0	0	1	0	4	1	1	0	1	1
Uroc1	1	8	2	1	2	0	1	0	1	0	0	3	0	0	0	0	0	0	20	31	17	1	2	2
Mir183	0	0	0	0	0	0	0	0	0	0	0	0	0	0	0	0	0	0	0	0	0	0	0	0
Lpcat1	3164	4146	2858	2655	1848	2732	1487	1155	5590	2429	1730	1670	3249	2914	3051	2868	2531	3044	1469	1824	981	2119	2173	1745
Gm10494	0	0	0	0	0	0	0	0	0	0	0	0	0	0	0	0	0	1	0	0	0	0	0	0
Lsm4	1988	2664	1832	2661	2163	3003	1399	973	4651	1814	1286	1191	2221	2098	2157	1830	1968	2652	2185	2850	1382	2338	2281	1861
Parvaos	0	0	0	0	0	0	0	0	0	0	0	1	0	0	0	0	0	0	0	0	0	3	2	4
4921511I17Rik	0	0	0	0	0	0	0	0	0	0	0	0	0	0	0	0	0	0	0	0	0	0	0	0
4930567H12Rik	0	0	0	0	0	0	0	0	0	0	0	0	0	0	0	0	0	0	0	0	0	0	0	0
Pwp2	1358	1763	1352	1642	1111	1977	1729	1177	5469	1551	1050	1126	1701	1757	1720	1195	1269	1748	2172	2551	1266	1831	1322	1268
Pou6f2	4	6	2	0	0	0	0	0	0	0	0	0	0	0	0	1	0	0	1	1	4	0	0	0
Snora65	67	101	52	58	46	87	83	87	363	69	69	61	112	131	80	37	98	64	61	68	36	66	48	42
Echdc1	1347	1642	1225	1453	1151	1867	781	552	2448	1586	1405	1326	1494	1280	1578	852	1039	1459	2176	2831	1518	1303	1255	1051
H3c10	13	24	10	9	8	8	7	6	21	2	1	2	7	5	1	9	2	8	14	12	7	9	10	3
Gldnos	0	0	0	0	0	0	0	0	0	0	0	0	0	0	0	0	0	0	0	0	0	0	0	0
Olfr934	0	0	0	0	0	0	0	0	0	0	0	0	0	0	0	0	0	0	0	0	0	0	0	0
Olfr1310	1	3	1	0	1	0	1	3	3	0	1	0	0	0	0	1	6	0	2	2	0	0	4	0
Tex36	0	1	1	0	0	0	0	0	0	0	0	0	0	0	0	0	0	0	0	0	0	0	0	0
Mir193b	0	0	0	0	0	0	0	0	0	0	0	0	0	0	0	0	0	0	0	0	0	0	0	0
Mterf4	476	597	413	538	563	676	542	373	1693	690	518	494	578	575	619	427	544	578	859	1067	489	474	533	394
LOC100861978	0	0	0	0	0	0	0	0	0	0	0	0	0	0	0	0	0	0	0	0	0	0	0	0
Cdc42ep2	345	446	284	142	106	204	66	56	211	407	277	286	19	48	50	88	145	218	74	181	122	74	104	98
Rnd2	1119	1682	1000	786	752	987	445	321	1641	669	445	433	499	406	478	929	723	760	734	1032	622	1049	941	741
Pex1	413	545	451	415	361	608	415	280	1207	650	422	345	392	410	440	344	410	522	485	661	309	410	598	417
Pak1	71	93	51	23	38	21	205	125	499	1	0	1	124	167	208	178	113	81	1627	1584	1461	1042	1157	975
Gen1	898	919	691	1401	862	1398	1466	1056	4664	1261	947	899	1451	1129	1081	1192	936	1280	1566	1422	681	1246	1102	961
Poln	12	28	24	31	37	51	12	18	66	18	16	11	16	24	30	19	20	20	19	18	9	37	37	38
Ap1s3	0	1	0	0	0	1	0	0	1	0	0	0	0	0	0	0	1	0	2	0	1	0	0	0
Ddx39	4532	5997	3416	5907	3252	5806	2956	2479	11614	4122	2721	2874	5051	4422	4713	5162	6010	7085	16680	16742	8799	9986	7615	7498
Prdx4	1464	2042	1198	1796	1607	1773	1095	732	4050	1406	1377	1030	2167	1990	1953	1728	1939	1918	2165	2840	1230	1887	2109	1545
Lmo2	49	42	54	8	14	11	16	11	53	1	4	1	4	1	1	49	52	24	23	34	19	4	6	11
Gm5640	18	43	45	4	7	11	23	9	57	22	25	21	8	6	12	0	3	0	0	0	0	0	0	0
Muc2	1	0	0	0	0	1	0	1	0	1	1	0	0	0	0	0	0	0	1	0	0	0	1	0
H2ac19	0	0	0	0	0	0	0	0	0	0	0	0	0	0	0	0	0	0	0	0	0	0	0	0
Uty	1010	1504	1029	2	1	0	208	111	321	13	16	22	24	39	31	301	485	628	0	0	0	0	0	0
Htr6	0	0	1	1	2	1	0	2	0	0	0	0	0	1	0	0	0	1	1	0	0	0	0	1
Son	15344	20692	16474	10807	9362	15840	10306	7630	36343	13984	10141	9562	11205	12202	12832	12781	17182	24599	18726	22846	10791	16944	20083	15111
Pole2	852	1127	635	970	600	998	708	597	2942	894	683	702	1474	1195	1200	905	917	864	1267	1569	722	1192	1504	1251
Hey1	1151	2386	1332	494	613	772	160	107	465	522	410	384	173	170	184	488	709	724	99	134	128	239	215	179
Edar	4	5	2	1	3	0	7	10	35	0	0	0	11	11	17	1	0	3	31	27	17	6	20	7
6330407A03Rik	0	0	0	0	0	0	0	0	4	0	0	0	0	0	0	0	0	0	0	0	0	0	0	1
BC037704	193	282	231	24	40	35	41	24	131	24	29	27	28	32	29	39	65	48	555	651	333	47	47	40
Mir6342	0	0	0	0	0	0	0	0	0	0	0	0	0	0	0	0	0	0	0	0	0	0	0	0
Rad51c	875	954	648	947	713	919	649	378	1991	913	588	561	1244	887	887	1203	979	1052	1039	1292	572	700	732	528
Abcg3	0	0	0	0	0	0	0	0	0	0	0	0	0	0	0	0	0	0	1	0	0	0	0	0
Gm33517	17	16	19	0	0	5	3	3	12	0	0	0	0	1	2	1	0	8	21	12	11	1	2	0
Olfm5	0	0	0	0	0	0	0	0	0	0	0	0	0	0	0	0	0	0	0	0	0	0	0	0
Isy1	1349	1528	1065	1149	659	1147	581	407	2019	1364	962	895	1006	898	1071	992	968	1375	2449	2468	1103	1266	1075	928
Atp4a	1	0	0	0	0	0	0	0	1	0	0	0	0	0	0	0	0	0	0	0	0	0	0	1
Mrpl45	1918	2150	1584	2572	2079	2930	1966	1219	5754	2471	2061	1664	2389	2299	2426	2059	2142	2657	3092	3490	1815	1877	1793	1444
Jmjd4	644	878	647	518	400	683	863	571	2528	838	541	597	642	535	641	545	513	669	1166	897	521	513	497	405
Sel1l	2239	2561	2057	2812	2595	3597	3192	2012	10267	3537	3157	2718	3235	3031	3236	3132	3228	4249	4145	4647	2496	5498	6195	5108
Calml3	4	7	0	0	0	0	1	0	0	0	0	0	0	0	1	0	1	0	29	103	95	7	10	6
Mir3110	0	0	0	0	0	0	0	0	0	0	0	0	0	0	0	0	0	0	0	0	0	0	0	0
Map1lc3a	413	501	373	429	590	619	400	269	1486	370	308	248	756	688	914	330	371	325	256	416	221	281	357	260
Mfap3l	408	491	386	701	452	1240	1199	495	2482	553	545	551	487	523	755	217	224	255	6698	2188	2471	251	54	60
Adamts10	1294	1726	1345	1308	1258	1897	1085	764	3059	1873	1928	1432	818	911	1011	975	1225	1168	1769	2772	1727	2085	3450	2129
Tmem18	642	862	530	721	708	926	921	692	3504	877	890	727	924	953	1011	885	942	914	1171	1552	711	1071	1171	931
1700128F08Rik	0	1	0	0	0	0	0	0	0	0	0	0	0	0	0	0	0	1	0	0	0	0	0	0
Prlh	0	0	0	0	0	0	0	0	0	0	0	0	0	0	0	0	0	0	0	0	0	0	0	0
Nars	6964	8561	5657	7049	4293	8289	5615	4746	20144	6366	5728	4937	6465	6486	6733	5942	7137	8785	13713	23157	7005	8449	8357	8587
Akna	833	936	867	775	894	1046	411	291	1401	893	783	707	552	673	824	839	775	1041	618	969	483	545	726	488
Laptm4a	7919	11793	8627	6390	7703	8974	8049	6568	29498	7417	8227	6562	8087	8987	10945	8917	9845	9271	9280	12949	6539	7419	10059	7012
Neb	10	33	19	4	2	7	3	2	19	4	0	1	2	3	3	12	10	11	20	9	13	2	0	3
Man2b1	1124	1471	1057	2482	2388	3737	1728	1087	5582	2100	1632	1369	2685	2728	2820	2977	2956	3245	4186	5893	3292	4722	6222	4345
Fblim1	58	85	77	33	26	47	1	0	6	6	26	26	3	1	4	35	43	78	183	130	113	444	562	378
Gm11568	0	0	0	0	0	0	0	0	0	0	0	0	0	0	0	0	0	0	0	0	0	0	0	0
Sftpb	0	1	0	0	0	0	0	0	0	0	0	0	0	0	0	1	0	0	1	0	0	0	0	0
Zgrf1	1009	1103	817	873	634	1118	881	741	3011	1241	979	966	1410	1328	1374	853	838	877	923	1029	482	759	869	663
1700108J01Rik	0	0	0	0	0	0	0	0	0	0	0	0	0	0	0	0	0	0	0	0	0	0	0	0
Olfr1278	0	0	0	0	0	0	0	0	0	0	0	0	0	0	0	0	0	0	0	0	0	0	0	0
Klhl31	2	0	0	0	0	0	0	0	0	0	0	0	0	1	0	0	0	0	0	0	0	0	0	0
Ftl1	14825	20909	11484	30355	29916	31202	10734	9778	42193	27759	20240	16330	21434	19116	18525	19279	23857	26524	22962	34714	13355	22337	25878	19195
Gsn	3688	4288	3643	758	1133	1449	384	246	1486	1258	1336	879	1940	1936	2802	2951	2660	2709	2079	3737	2383	1363	1856	1283
Slc28a1	8	6	5	0	0	1	1	0	1	0	1	1	0	2	0	1	0	2	3	10	14	1	3	0
Rogdi	152	193	111	158	135	192	143	74	367	240	210	177	182	167	181	119	93	103	110	123	72	225	250	168
Ndc80	1496	1829	1150	1312	956	1289	1425	1084	5041	1511	1153	998	3345	2704	3060	1320	1206	1389	3572	3550	1926	1731	1610	1261
Tmem14a	3	3	2	94	153	165	0	0	6	90	110	92	37	40	36	107	125	164	151	310	174	195	308	170
Acpp	1	0	0	0	0	1	1	1	3	0	0	0	0	0	1	0	0	2	9	1	7	0	0	0
Suox	297	382	292	295	459	487	316	212	1094	393	322	237	178	209	214	342	276	325	684	1035	512	254	343	227
Dpep1	1	4	3	0	0	0	0	0	0	0	0	0	0	1	1	1	0	0	0	9	4	3	4	4
1700041C23Rik	0	0	0	0	0	0	0	0	0	0	0	0	0	0	0	0	0	0	0	0	0	0	0	0
Adh7	11	9	10	0	0	4	5	13	35	0	0	0	6	10	1	33	22	10	33	34	17	2	2	0
Noto	0	0	0	0	0	0	0	0	0	0	0	0	0	0	0	0	0	0	0	0	0	0	0	0
2810410L24Rik	106	169	138	73	140	143	185	135	630	84	140	69	158	226	199	109	149	115	189	221	97	86	205	109
4930512M02Rik	0	0	0	0	0	0	0	0	0	0	0	0	0	0	0	0	0	0	0	0	0	0	0	0
Cav3	133	115	112	1	0	0	2	0	0	0	0	0	0	0	0	11	12	4	219	188	128	0	1	0
Olfr180	0	1	0	0	0	0	0	0	0	0	0	0	0	0	0	0	0	0	0	0	0	0	0	0
Atad3a	2410	2869	2525	2711	2016	3489	2121	1443	6712	3064	2775	2244	2335	2448	2456	2036	2489	2964	2797	3262	1533	2189	1990	1593
5430421F17Rik	0	1	0	0	0	0	0	0	0	2	2	2	0	0	0	0	0	1	6	5	10	1	1	0
Zfp949	126	185	140	83	202	175	139	79	434	148	130	120	100	137	170	134	150	185	215	334	181	74	181	101
Urgcp	992	1225	1040	677	761	945	1069	664	3196	830	596	598	1282	1205	1412	799	788	1062	987	1359	711	872	1036	717
Cenpk	1161	1275	833	609	422	576	453	335	1887	520	505	451	1067	876	1048	746	697	706	1505	1418	649	412	456	322
Mpv17l2	808	981	664	774	709	815	432	270	1417	529	322	334	473	596	591	718	681	818	541	826	413	575	517	419
Sppl2c	0	0	0	0	0	0	0	0	0	0	0	0	0	0	0	0	0	0	0	0	0	0	0	0
Hprt	2320	3340	1926	2372	1779	2717	1975	1608	8110	2279	2284	2064	3154	2889	3191	1842	2816	2828	4315	4143	2026	2601	2472	2192
4931429P17Rik	0	0	0	0	0	0	0	0	0	0	0	0	0	0	0	0	0	0	0	1	0	0	0	0
Gpaa1	1626	1860	1471	1189	915	1385	926	584	2389	1384	945	827	598	610	716	1010	1014	1139	962	1102	632	1228	1272	1066
Atp6v0b	2168	3217	1985	1984	2183	2407	1485	1130	5234	2568	2435	1869	1671	1810	1948	1874	2567	2187	1576	2320	1287	1647	2178	1580
Ahsa1	3582	4012	2750	4851	2391	4697	4055	2641	12597	4584	2849	2874	5283	4001	4335	3738	3060	3982	6209	5028	2726	7119	5116	5167
Pcgf2	422	636	412	484	465	624	529	314	1545	419	377	288	508	540	726	649	700	659	1754	2131	1234	1125	1161	765
Eif4a1	33573	44888	30275	35942	23632	40643	39515	27859	125077	31755	25696	24350	55400	53046	54897	35932	37406	50483	56351	59448	25888	43250	38910	32148
Prm3	0	0	0	0	0	0	0	0	1	0	0	0	0	0	0	0	0	0	0	2	3	0	0	0
Ccrl2	4	31	6	2	6	11	3	7	29	4	9	5	3	4	5	7	29	11	5	1	4	2	6	3
4933400C23Rik	1	2	2	0	2	0	1	0	1	1	1	0	0	0	0	0	7	0	0	0	0	0	0	0
Ptprr	138	177	199	22	91	91	13	10	19	5	3	5	3	3	1	10	5	15	3	5	4	3	10	5
Sult2a1	0	0	0	0	0	0	0	0	0	0	0	0	0	0	0	0	0	0	0	0	0	0	0	0
Mir683-2	0	0	0	0	0	0	0	0	0	0	0	0	0	0	0	0	0	0	0	0	0	0	0	0
Polr2m	7335	8871	6613	6508	5735	8329	5240	3707	18471	7535	6433	5812	6840	6287	6787	5166	5385	6645	7882	10313	4943	7404	7792	6324
Tmem38b	225	283	215	160	146	247	117	102	429	182	144	123	124	142	142	128	190	231	338	397	172	139	135	114
Htr3b	1	2	1	1	5	3	3	5	14	0	1	1	0	2	0	0	2	3	1	2	1	0	0	0
Mlana	2	2	0	2	0	4	0	3	4	0	0	1	2	2	0	1	0	3	2	4	2	3	5	8
Synj2bp	710	854	710	630	488	815	960	710	3184	942	752	788	985	977	898	596	618	711	1601	1693	831	907	1064	811
Mgst1	1294	2067	1557	1609	2697	2156	1148	879	4132	2057	2171	1731	1350	1647	1659	2142	2807	2459	1302	3196	1018	427	672	386
Nexmif	1393	1622	1350	1105	718	1534	1198	810	3758	825	601	671	1281	1006	1282	714	632	920	2293	2042	1048	0	0	0
Idua	44	84	86	24	66	47	18	12	48	44	39	40	98	138	157	44	73	60	52	117	42	77	136	79
Cdh12	2	0	0	0	0	1	0	0	1	0	1	0	0	0	0	0	0	0	0	0	0	0	0	0
Prickle1	430	610	444	102	134	172	189	151	577	85	79	62	127	96	146	200	196	226	797	881	623	86	90	62
Olfr120	0	0	0	0	0	0	0	0	0	0	0	0	0	0	0	0	0	0	0	0	0	0	0	0
A730004F24Rik	0	0	1	0	0	0	0	0	2	0	0	0	0	0	0	0	0	0	1	1	0	0	0	0
Foxd4	2	4	4	3	1	0	1	1	15	2	1	1	0	0	1	1	0	2	1	0	1	0	1	0
Pds5b	7728	9189	7308	5094	3758	6294	5616	3304	17638	5645	4345	4173	8927	7711	9335	5036	4183	5622	10135	10678	5232	8174	9034	6620
Rchy1	1030	1487	1150	1059	1005	1384	955	720	3152	1090	1015	884	994	897	996	998	1209	1323	1420	1559	737	1134	1273	1038
Rnf185	1213	1609	1153	736	721	957	980	650	2958	1066	712	664	1101	1112	1205	918	880	1116	1390	1538	809	938	965	795
Scnn1g	0	0	0	0	0	0	0	0	0	0	0	0	0	0	0	0	0	0	0	0	0	0	0	0
Map3k11	1059	1369	1035	1264	1143	1714	1027	662	2898	1211	852	818	1131	1145	1319	1040	1109	1413	1314	1786	945	1248	1546	1141
Sycn	0	0	0	0	0	0	0	0	0	0	0	0	0	0	0	0	0	0	0	0	0	0	0	0
Cdx2	1	4	1	1	0	0	2	2	10	1	0	0	3	1	4	0	0	0	9	14	9	42	77	31
Asap1	4043	4866	4115	4007	3667	5817	3614	2212	10269	3832	3178	2758	7085	6474	8160	3977	3163	4505	4394	4610	2819	4799	5295	4252
Olfr1537	0	0	0	0	0	0	0	0	0	0	0	0	0	0	0	0	0	0	0	0	0	0	0	0
Olfr1507	0	0	0	0	0	0	0	0	0	0	0	0	0	0	0	0	0	0	0	0	0	0	0	0
Ccdc125	8	8	5	1	2	7	2	1	9	0	2	0	4	3	2	3	3	3	2	6	1	6	15	18
Ltc4s	0	0	0	0	0	0	0	1	0	0	0	0	0	0	0	0	0	0	0	2	0	0	0	0
Mir6516	74	111	91	91	50	56	121	86	325	43	30	38	24	20	18	31	34	30	209	139	65	80	36	68
Alg11	1317	1798	1293	1830	1752	2397	1053	658	3715	1287	1344	1139	1414	1483	1773	1440	1786	2252	1767	2157	1041	1913	2141	1705
Siglec15	2	4	2	0	0	1	0	0	1	0	1	0	1	2	3	0	1	1	148	151	98	5	4	3
1700120C14Rik	8	20	10	6	4	6	9	2	7	2	2	4	8	2	3	3	7	6	5	6	10	3	4	6
Gm15708	6	11	14	2	7	5	8	6	17	8	8	12	8	7	7	7	3	6	7	14	4	3	5	12
Ranbp3	2240	2741	2154	2160	1602	2487	1690	1268	5461	2583	1844	1852	2788	2785	2927	1643	1515	2115	2939	3544	1697	2064	2253	1717
Olfr140	0	0	0	0	0	0	0	0	0	0	0	0	0	0	0	0	0	0	0	0	0	0	0	0
Gm10354	0	0	0	0	0	0	0	0	0	0	0	0	0	0	0	0	0	0	0	0	0	0	0	0
Stk26	0	0	0	0	0	0	0	0	0	0	0	0	0	0	0	0	0	0	1	15	2	0	0	0
Serpina3h	2	8	10	0	0	0	0	0	2	0	0	0	0	0	0	3	1	0	1	3	1	1	1	1
Il1rap	192	381	203	32	32	48	97	80	348	47	49	27	7	3	3	150	315	274	10	9	9	5	8	8
Spn-ps	1	0	0	0	0	0	0	0	0	0	0	0	0	0	0	0	0	0	3	0	2	0	0	0
4932414J04Rik	0	1	0	0	0	0	0	0	2	0	0	0	0	0	0	0	0	0	1	0	0	0	0	0
Copb2	7219	9265	6905	6936	5596	9536	4921	3649	18080	7203	5806	5353	6692	6445	7778	6122	6491	8786	14154	15724	9273	10388	9416	8216
Gm14664	0	1	0	0	1	0	2	0	0	3	1	2	0	0	0	2	1	0	0	0	0	0	0	0
Obox1	0	0	0	0	0	0	0	0	1	0	0	0	0	0	0	0	0	0	0	0	0	0	0	0
Nr2f6	1088	1143	929	811	799	993	407	242	1321	802	448	486	790	640	718	673	778	888	230	359	182	697	820	525
Mthfd2	3203	3822	2013	4026	1738	4148	1691	1577	5971	3109	3369	2332	2926	2536	2451	2869	4355	5032	5697	11148	2682	4449	3438	4011
Cenpq	996	1168	801	1296	938	1289	694	537	2527	1188	1014	849	1427	1060	1138	984	964	969	3195	3437	1767	1447	1481	1146
Zfp710	971	1002	1034	776	693	1163	638	432	2145	939	925	724	825	714	855	738	695	925	1326	1755	941	1403	1583	1183
Dcaf4	609	862	737	803	763	1208	1348	865	3876	978	847	760	1093	1073	1166	777	930	1101	524	759	363	717	839	693
Slc26a5	1	1	0	0	0	0	0	0	1	0	0	0	0	0	0	0	0	0	3	4	4	1	1	0
Armh1	6	8	5	4	7	5	2	4	11	3	14	6	3	1	3	0	6	3	9	23	10	3	11	5
Tigd5	234	344	265	139	123	220	143	122	524	135	103	110	64	57	93	135	147	158	41	53	14	121	156	112
Tmbim7	0	0	0	0	0	0	0	0	0	0	0	0	0	0	0	0	0	0	0	0	0	0	0	1
4933427E11Rik	33	35	25	9	1	7	6	5	23	0	5	3	1	2	3	7	5	10	42	49	10	3	4	2
Gm10791	20	43	32	19	8	27	19	16	99	7	14	20	22	22	21	20	24	31	18	29	34	16	33	25
Gcg	0	0	0	0	0	0	0	0	0	0	0	0	0	0	0	0	0	0	0	0	0	0	0	0
Got1l1	1	3	5	1	1	6	0	0	4	0	1	1	3	5	2	0	0	0	3	0	2	1	3	0
Hspb11	566	761	616	784	1007	1056	623	511	2020	934	1093	807	733	832	968	661	893	1013	789	1393	574	778	1076	758
Srp14	1476	1977	1271	1558	1493	1870	1126	798	4178	1832	1631	1568	1387	1214	1413	1761	2121	1896	2285	2963	1471	2007	1801	1643
Prl3d3	0	0	0	0	0	0	0	0	0	0	0	0	0	0	0	0	0	0	0	0	0	0	0	0
Ccnb1ip1	0	3	0	0	0	0	0	0	1	0	1	0	0	0	0	1	0	2	0	0	0	1	0	1
Spry3	0	0	0	3	0	1	7	0	5	0	0	0	0	0	0	0	2	3	0	1	0	0	0	1
Vmn1r21	0	0	0	0	0	0	0	0	0	0	0	0	0	0	0	0	0	0	0	0	0	0	0	0
Vmn2r121	2	0	0	0	0	0	0	0	0	0	0	0	0	0	0	0	0	0	0	0	0	1	0	0
Katnbl1	852	1116	759	949	725	1244	909	725	3645	1054	983	1021	1180	1104	1335	876	1097	1055	2421	2508	1215	991	1222	920
Foxd2	38	27	28	12	12	18	13	14	58	22	20	14	30	29	30	22	21	21	0	1	1	35	37	27
Olfr95	0	0	0	0	0	0	0	0	0	0	0	0	0	0	0	0	0	0	0	0	0	0	0	0
Mafk	496	709	589	303	195	405	246	167	956	237	235	205	208	217	240	268	213	262	694	775	530	373	416	353
Rpf2	1454	1777	1149	1565	1046	1897	1167	984	4736	1380	1099	1253	1901	1618	1738	1287	1526	1699	3201	2901	1341	1154	845	736
Tnks2	17107	22338	17005	24379	23320	33181	12020	7885	37759	21992	19291	16600	16611	16725	19486	14578	17262	23681	29983	34574	17271	19276	20758	15867
LOC100125594	0	0	0	0	0	0	0	0	0	0	0	0	0	0	0	0	0	0	0	0	0	0	0	0
1700007P06Rik	2	5	0	0	0	0	0	1	1	0	0	0	0	0	0	1	0	1	18	22	3	0	0	0
Nutm1	3	2	0	0	1	6	0	0	1	0	0	1	1	0	2	1	1	0	0	3	0	0	3	2
Tefm	542	831	557	562	642	732	586	414	2076	557	546	579	700	635	739	443	661	586	826	1032	407	509	528	401
Gm51271	1	3	1	1	1	0	0	1	0	0	0	0	0	0	0	1	0	0	0	0	1	0	0	0
Morf4l1	5983	8468	5545	6768	5742	8438	5118	3825	17434	6816	6452	5573	6467	6221	7109	5926	6295	7547	12516	13533	7000	8131	8441	6842
Fam81a	1302	1045	1022	600	302	699	488	253	949	706	545	498	337	216	277	163	123	222	94	51	52	33	22	26
Plet1os	0	0	1	0	0	0	1	1	2	0	0	0	0	0	0	0	0	0	6	17	13	0	0	0
Nlrp4f	25	21	11	1	0	0	34	27	165	2	2	1	0	0	3	2	7	3	397	432	227	76	94	83
Snora36b	0	0	0	0	0	0	0	0	0	0	0	0	0	0	0	0	0	0	0	0	0	0	0	0
Lmntd1	2	2	1	0	0	0	0	0	0	0	0	0	0	1	1	0	1	0	0	0	0	0	0	0
4930459L07Rik	0	0	0	0	0	0	0	0	0	0	0	0	0	0	0	0	0	0	0	0	0	0	0	0
Unc119b	1729	2222	1546	1803	1445	2178	1261	905	3878	2564	1579	1713	1602	1418	1614	1200	1166	1719	3235	3609	2106	1565	1488	1305
Pik3ca	1981	2566	2301	1732	1982	2713	1384	1107	4867	1980	1961	1662	1944	2033	2399	1672	1602	2040	3077	4097	2192	2256	3089	2095
Pilrb2	0	0	0	0	0	0	0	0	0	0	0	0	0	0	0	0	0	0	1	0	0	0	0	0
Ssty1	0	0	0	0	0	0	0	0	0	0	0	0	0	0	0	0	0	0	0	0	0	0	0	0
Eml1	1040	1174	885	733	751	1123	310	144	902	897	832	677	160	144	144	603	688	856	634	1005	505	928	1163	883
Pxt1	0	0	1	0	1	0	0	0	1	0	0	0	0	0	0	0	0	0	3	0	0	0	0	0
Yipf7	0	0	0	1	0	0	0	0	0	0	0	0	0	0	0	0	0	0	0	0	1	0	0	0
Sptan1	40548	44428	55000	32436	29549	60958	45986	25310	133708	63884	43240	42843	18222	20182	24458	29253	21000	33111	32986	35668	23040	31277	29183	23069
Vmn1r211	0	0	0	0	0	0	0	0	0	0	0	0	0	0	0	0	0	0	0	0	0	0	0	0
Pramef8	686	872	744	722	751	1097	778	520	2553	1007	727	710	769	723	938	687	638	852	1224	1490	819	844	1086	721
Olfr43	0	0	0	0	0	0	0	0	0	0	0	0	0	0	0	0	0	0	0	0	0	0	0	0
Snx32	131	228	132	0	0	0	57	33	159	0	0	0	93	144	141	65	112	75	68	77	31	50	113	59
Oas3	1	24	3	0	6	2	0	0	1	0	0	0	0	1	0	0	18	3	5	9	2	0	0	1
Gast	2	3	0	0	0	0	0	0	2	0	0	0	0	0	0	0	0	0	0	0	0	0	0	0
Mir873b	0	0	0	0	0	0	0	0	0	0	0	0	0	0	0	0	0	0	0	0	0	0	0	0
Pde4d	892	1367	1026	298	306	507	330	206	1017	475	509	459	418	642	535	454	494	504	257	493	551	352	717	481
Glud1	5785	6895	5587	5051	4958	6763	3735	2619	12741	4651	4066	3597	5217	4880	5178	4530	4988	5832	8142	8914	5009	6939	7462	5757
5430428K19Rik	0	0	0	0	0	0	0	0	0	0	0	0	0	0	0	0	0	0	0	0	0	0	0	0
Snora81	79	156	134	45	50	71	34	34	155	68	65	58	53	73	55	41	84	57	317	154	110	60	62	62
Tmbim1	420	1092	640	132	361	291	50	49	240	169	311	163	106	202	205	237	385	320	539	1173	699	133	332	175
Pou4f2	3	1	4	27	15	51	0	0	3	0	1	1	0	0	0	18	12	11	0	2	0	873	2301	1602
Papolg	592	895	557	550	587	773	952	695	3312	562	530	490	1000	999	1007	756	857	965	1728	2170	1012	749	929	678
Amy2a4	0	0	0	0	0	0	0	0	0	0	0	0	0	0	0	0	0	0	0	0	0	0	0	0
0610012G03Rik	396	461	355	344	324	459	329	203	1088	393	337	264	365	301	375	279	358	349	439	521	234	325	299	250
Olfr1	0	0	0	0	0	0	0	0	0	0	0	0	0	0	0	0	0	0	0	0	0	0	0	0
Ubiad1	626	709	581	683	552	843	526	309	1498	864	587	632	521	509	574	529	564	737	723	845	419	653	625	515
Ptgs2os2	0	0	0	0	0	0	0	0	0	0	0	0	0	0	0	0	0	0	0	0	1	0	0	0
2310005E17Rik	0	0	0	0	0	0	0	0	0	0	0	0	0	0	0	0	0	0	0	0	0	0	0	0
Fbxo2	328	381	287	186	207	254	38	26	136	144	126	102	27	26	23	203	171	161	119	383	240	289	395	346
Prrx2	193	245	176	8	50	45	90	92	469	8	17	10	274	341	408	114	135	78	179	572	239	126	184	115
Jam3	740	1099	743	709	815	976	523	325	1678	649	480	476	648	563	758	689	709	743	1178	1176	649	1260	1454	994
Erc2	86	139	130	25	15	55	125	57	302	213	172	134	165	188	284	24	31	32	148	214	78	52	45	27
Stk35os1	111	137	102	39	39	47	47	34	160	50	51	52	42	48	55	49	43	57	143	157	89	49	76	40
Olfr1029	0	0	0	0	0	0	0	0	0	0	0	0	0	0	0	0	0	0	0	0	0	0	0	0
Mcm5	11733	13383	9486	12817	6492	12143	5935	4297	20034	8079	4463	4863	12040	9810	9862	10751	8321	11627	12807	10229	5830	8931	7552	6696
Mir7007	0	0	0	0	0	0	0	0	0	0	0	0	0	0	0	0	0	0	0	0	0	0	0	0
Fbxo38	2038	2688	2163	2196	2310	3053	2117	1447	6140	2517	2241	1858	2352	2171	2612	2206	2367	2844	2949	3941	1882	2329	2962	1920
Hopx	0	4	2	0	0	2	7	10	65	1	0	2	1	3	1	3	4	7	266	539	267	25	54	74
Miat	157	403	195	4	19	14	0	0	0	3	5	20	2	3	2	17	30	7	0	0	0	0	0	0
Ankrd65	2	3	3	0	0	1	2	6	15	1	0	2	1	1	7	0	2	3	11	15	7	0	0	5
Sds	16	25	15	0	1	0	0	0	0	0	0	0	0	0	0	0	0	0	1	7	1	0	0	0
Diaph1	1663	1913	1627	1445	1141	1821	1454	1056	4873	1894	1486	1467	2101	2109	2323	1439	1454	1884	3885	3773	2548	2228	2287	1841
Efcab15	16	35	22	13	10	13	6	4	15	5	6	3	2	4	5	10	22	19	0	11	2	10	19	8
Timm50	1245	1643	1107	1279	959	1304	1075	694	3321	1336	1015	896	1128	1075	1242	1048	1126	1265	1551	1690	896	1077	950	794
Izumo3	0	0	0	0	0	0	0	0	0	0	0	0	0	0	0	0	0	0	0	0	0	0	0	0
Gpr62	2	0	0	0	0	0	2	0	2	0	0	0	0	0	0	0	0	0	1	2	1	0	0	0
A330015K06Rik	0	0	3	3	2	5	10	13	37	2	5	3	1	7	5	6	10	2	1	4	2	0	2	0
Gm51293	0	0	0	0	0	0	0	0	0	0	0	0	0	0	0	0	0	0	0	0	0	0	0	0
Slc25a13	905	1275	863	1142	818	1299	597	483	2215	773	663	652	494	483	495	813	869	1030	746	832	311	1182	1309	1091
Gm15934	0	0	0	0	0	0	0	0	0	0	0	0	0	0	0	0	0	0	0	0	0	0	0	0
Tmem138	622	887	609	764	655	988	566	309	1548	737	549	491	614	657	684	692	779	1021	1521	1807	933	981	903	713
Pitpna	4515	5788	4657	2942	2194	3644	3742	2628	11784	3356	2504	2333	4808	4335	4901	3311	3119	3954	6247	6412	3608	5161	4700	4112
Enpp2	122	291	142	119	389	341	10	8	40	29	40	26	23	36	40	83	141	114	9	68	20	0	0	0
Prop1	0	0	1	0	0	0	0	0	0	0	0	0	0	0	0	0	0	0	0	0	0	0	0	0
Nek1	1332	1620	1065	1098	1223	1579	967	565	3224	807	997	707	1247	1262	1533	1288	1665	2541	2673	3615	1917	1182	1469	1226
Scgb2b17	0	0	0	0	0	0	0	0	0	0	0	0	0	0	0	0	0	0	0	0	0	0	0	0
Zc2hc1a	95	144	103	333	434	487	392	292	1334	443	542	420	257	294	323	335	381	429	618	858	364	378	544	331
Arfgef1	3141	3861	3193	4939	4522	6432	4374	2949	14351	5149	4719	3834	5416	5101	5879	4035	4365	5908	8764	9840	4385	6077	6191	4704
Serpini2	0	0	0	0	0	0	0	0	4	0	0	1	0	0	0	0	1	0	1	0	0	0	0	0
Prr15l	2	11	4	9	5	9	3	10	42	11	13	10	9	4	18	1	2	7	3	15	6	1	2	2
Slit2	9	3	4	0	2	5	3	0	0	2	4	3	0	0	0	2	0	2	0	0	0	1	0	0
Olfr530	0	0	0	0	0	0	0	0	0	0	0	0	0	0	0	0	0	0	0	0	0	0	0	0
Rhox12	0	0	0	0	0	0	0	0	1	1	0	0	0	0	0	0	0	0	0	0	0	0	0	0
Sftpa1	0	0	0	0	0	0	0	0	0	0	0	0	0	0	0	0	0	0	0	0	0	0	0	0
Sptlc3	0	0	1	0	0	0	0	1	1	0	1	0	0	0	0	0	0	0	0	0	0	0	0	0
2310057N15Rik	0	0	0	0	0	0	0	0	0	0	0	0	0	0	0	0	0	0	0	0	0	0	0	0
Xkr4	0	0	0	0	0	0	0	1	0	0	0	0	0	0	0	1	0	1	0	0	0	0	0	0
Pttg1	1144	1623	1027	1573	1080	1632	1563	1204	5472	1550	1299	1134	1796	1561	1692	1908	1859	2502	3979	4989	2127	2683	2247	1921
Aoc1	1	5	1	0	0	0	2	0	6	0	0	0	1	1	0	0	0	0	1	4	1	0	0	0
Nol10	1746	2063	1417	1972	1383	2498	2337	1798	8862	2101	1622	1578	3092	2859	2796	2156	2163	2656	3665	4058	2004	2413	2243	2050
Slc1a2	4248	5067	4815	610	942	908	404	378	1505	249	250	281	92	102	138	2255	2447	3572	1748	4151	1971	1803	3990	2322
Fbxl18	566	688	601	300	260	392	317	204	1110	409	296	284	441	480	509	253	302	349	367	479	284	393	439	280
Rfc4	1417	1727	1096	1501	1001	1584	1252	854	4195	1564	1215	1062	1873	1479	1564	1198	1339	1367	2422	2559	1036	1202	1074	867
Gpbp1l1	1098	1503	1133	1256	1525	1900	1231	798	3879	1693	1689	1361	1263	1330	1583	1177	1351	1453	2438	3375	1829	1404	2059	1251
Camta2	741	1060	799	372	382	539	681	468	2008	502	434	385	563	588	639	494	660	703	499	732	458	534	734	519
Sdr16c6	0	0	0	0	0	0	0	0	0	0	0	0	0	0	0	0	0	0	0	0	0	0	0	0
Mospd2	810	1103	699	1007	948	1405	449	409	1826	652	919	684	1040	983	1118	656	991	1143	1872	2613	1272	921	1189	822
E330013P04Rik	175	168	157	44	51	75	13	8	33	12	8	24	11	17	44	23	29	23	29	66	17	22	34	39
Unc93b1	43	38	32	9	17	14	27	26	52	18	20	27	45	51	46	15	10	18	3	13	15	36	49	27
Gm10782	0	0	0	0	0	0	0	0	0	0	0	0	0	0	0	0	0	0	0	0	0	0	0	0
Dmrtb1	23	29	23	15	7	20	82	40	267	6	7	13	41	38	44	7	7	7	43	38	44	87	142	115
Cct4	14734	20952	14168	12138	10810	13487	19221	13424	63062	10166	9036	7770	23064	21651	23943	14586	18759	20271	24030	25349	11889	15364	13916	10580
Mmgt2	805	893	754	436	480	596	757	476	2187	679	673	481	898	877	1001	505	602	582	1057	1245	690	979	1212	883
Fabp4	0	1	1	0	2	0	0	0	4	0	0	0	1	1	0	0	0	0	0	25	4	0	4	2
Olfr266	0	0	0	0	0	0	0	0	0	0	0	0	0	0	0	0	0	0	0	0	0	0	0	0
Tmem42	64	99	60	70	46	94	66	35	222	91	86	81	71	61	87	58	93	90	150	214	128	84	70	61
Rpl7	30744	42816	32408	39238	44321	50198	39937	29122	141871	46197	43315	34620	46897	45853	52984	36404	44576	47382	62435	82778	37157	44176	48416	35770
Apcs	0	0	0	0	0	0	0	0	0	0	0	0	0	0	0	0	0	0	0	0	0	0	0	0
Pglyrp3	0	0	0	0	0	0	0	0	0	0	0	0	0	0	0	0	0	0	0	0	0	0	0	0
D230017M19Rik	10	9	11	5	4	14	7	6	24	11	12	15	8	7	9	5	2	15	15	23	9	9	25	12
Mir711	0	0	0	0	0	0	0	0	0	0	0	0	0	0	0	0	0	0	0	0	0	0	0	0
4930571K23Rik	0	0	0	0	0	0	0	0	0	0	0	0	0	0	0	0	0	0	0	0	0	0	0	0
Glipr2	1151	2098	1181	330	426	594	200	186	669	370	632	488	71	112	80	376	593	544	472	1330	364	354	475	486
Olfr316	0	0	0	0	0	0	0	0	0	0	0	0	0	0	0	0	0	0	0	0	0	0	0	0
2610507B11Rik	17435	19073	16766	19914	15018	24624	16515	10157	45599	19951	14315	13124	21458	20495	21016	16153	16279	22124	23399	26545	14048	24541	21800	17785
Gm833	0	0	0	0	0	0	0	0	0	0	0	0	0	0	0	0	0	0	0	0	0	0	0	0
Slc9a3r2	296	352	285	329	282	394	141	87	333	425	342	237	103	110	103	155	114	158	286	439	241	255	275	230
Trpv2	3	4	1	2	0	3	3	1	6	4	1	0	0	1	1	1	0	3	2	8	4	2	18	8
Bbof1	38	67	37	25	37	43	62	40	177	55	81	53	40	49	69	45	58	77	48	74	33	30	40	35
Prss8	1	1	4	1	2	1	1	0	0	1	2	1	0	0	0	0	1	1	0	4	1	2	6	4
Max	1710	2225	1720	1426	1137	1919	1845	1237	5860	1511	1350	1231	2094	1888	2153	1666	1681	1881	2622	3168	1529	2613	3438	2487
Atcay	5	9	1	3	0	4	0	2	1	0	2	1	1	0	0	1	3	1	7	7	0	4	12	10
Ccdc167	489	612	508	435	339	645	373	215	1133	642	447	420	335	373	429	406	338	519	676	776	370	723	698	587
Trappc11	2501	3125	2504	2792	2585	4064	1527	1111	5389	2229	1802	1693	2515	2501	2942	2649	3142	4067	3227	4254	2130	3141	3409	2811
Ift74	490	699	546	412	531	569	347	231	1200	710	641	568	375	414	562	411	405	436	703	879	466	442	608	357
Ptger3	0	0	0	0	0	0	0	0	0	0	0	0	0	0	0	0	0	0	0	0	0	0	0	0
Galnt12	91	74	60	110	77	100	38	17	52	166	105	53	35	31	39	54	24	31	43	67	34	3	3	1
Cbln4	0	0	0	0	0	0	0	0	0	0	0	0	0	0	0	0	0	0	0	0	0	0	0	0
Sdhb	3241	3753	2759	2761	2294	3233	2083	1335	6670	2971	2252	2012	2265	1920	2081	2279	2464	2868	2409	2911	1237	2458	2203	1827
5730435O14Rik	0	0	0	0	0	0	0	0	0	0	0	0	0	0	0	0	0	0	0	3	0	0	0	0
Mir381	0	0	0	0	0	0	0	0	0	0	0	0	0	0	0	0	0	0	0	0	0	0	0	0
Lipi	0	1	0	0	0	0	0	0	0	0	0	0	0	0	0	0	0	0	0	0	0	0	0	0
Olfr1156	0	0	0	0	0	0	0	0	0	0	0	0	0	0	0	0	0	0	0	0	0	0	0	0
Trhr	0	0	0	0	0	0	16	9	33	0	0	0	0	0	0	0	0	0	0	0	0	0	0	0
Nup210	5097	5487	4410	5653	4154	6242	2500	1520	7197	7493	5612	4690	4218	4641	4494	4004	4044	5437	4213	4336	2005	6164	6250	4308
Atrn	1501	2053	1761	2040	2025	3112	2144	1480	7425	2332	2087	1627	1991	2095	2434	2244	2186	2906	2583	3186	1528	3595	3832	2951
Mon1b	1323	1634	1287	1021	991	1411	693	497	2572	803	547	565	1505	1401	1770	1487	1251	1694	3295	3996	2198	2211	2161	1728
Ccdc74a	101	136	101	38	31	52	50	27	149	60	62	27	50	64	74	46	48	51	82	73	45	61	96	46
Spink2	1	0	0	2	0	1	1	3	13	0	1	0	0	0	0	0	6	8	184	353	112	83	141	183
Sult2b1	0	0	0	1	3	1	0	0	0	0	4	5	0	0	2	2	1	1	1	1	1	1	4	0
4933412O06Rik	6	6	6	0	0	0	0	0	0	0	0	0	0	0	0	0	0	0	2	1	2	0	0	0
Spns1	836	1031	835	788	877	1140	973	651	2972	1117	685	716	952	1012	954	669	667	805	869	1109	638	892	1104	703
Mir669a-6	0	0	0	0	0	0	0	0	0	0	0	0	0	0	0	0	0	0	0	0	0	0	0	0
Rhbdf2	2	4	1	0	0	0	0	0	1	0	1	0	0	0	0	1	4	0	0	5	0	0	0	0
Vax1	0	0	0	0	1	0	0	0	0	0	0	0	0	0	0	0	0	0	0	0	0	0	0	0
9330188P03Rik	1647	2195	1810	846	1407	1572	1905	1160	6909	1919	2178	1578	1644	1731	2411	979	1247	1054	1162	1955	1248	649	895	515
Mir7688	8	28	19	2	1	1	1	0	10	0	1	0	2	2	0	1	2	3	12	17	5	0	3	0
Trmt61b	259	310	236	151	172	198	254	204	906	210	147	144	382	350	401	153	199	219	334	465	202	101	68	65
Aldh3b3	5	10	12	4	2	4	2	3	8	5	16	6	4	9	13	2	3	6	5	5	4	2	12	0
Etnk2	35	55	44	3	10	33	0	0	0	31	47	40	22	10	17	15	17	16	2	3	0	3	2	0
Mrps24	806	1009	735	709	678	940	794	499	2892	807	622	539	1003	819	986	814	912	1005	755	1190	519	830	711	599
4933411E08Rik	0	1	0	0	0	0	0	0	0	0	0	0	0	0	0	0	0	0	0	0	0	0	0	0
Thsd4	9	6	25	0	0	0	0	0	3	0	1	0	0	2	0	3	5	3	1	0	0	0	0	0
Cacnb2	457	449	517	115	86	111	373	187	780	181	180	143	370	532	598	49	29	23	150	107	56	0	1	1
Hist1h2bp	264	371	224	6	6	9	20	18	111	9	9	12	12	13	7	16	17	4	572	469	251	11	13	7
Olfr157	0	0	0	0	0	0	0	0	0	0	0	0	0	0	0	0	0	0	0	0	0	0	0	0
Ppox	430	599	441	494	694	879	645	404	1833	893	930	659	497	602	635	533	755	619	656	1172	565	530	820	504
Snf8	1469	1761	1303	1930	1525	2317	1873	1279	5834	1723	1346	1228	1734	1582	1744	1863	1721	1996	2395	2822	1528	1630	1402	1154
Mphosph10	2127	2706	1820	2338	1553	2542	1628	1354	6051	2166	1673	1669	2372	2184	2149	1792	2039	2419	4247	4278	1932	2462	2172	1789
Hhat	0	3	0	1	0	0	0	0	1	0	0	0	0	0	0	1	0	0	7	21	17	0	0	0
Sc5d	1646	2167	1329	1881	1090	2517	878	798	3826	1609	1662	1332	2117	1957	1879	1091	1535	1881	2331	2254	1415	1998	1868	1615
Gm14403	2705	4140	2599	2092	1743	2620	3753	2857	13336	3433	2986	3217	5892	6208	6163	2018	2606	3033	4267	4266	2041	1257	1596	1248
Gm11938	0	0	0	0	0	0	0	0	0	0	0	0	0	0	0	0	0	0	0	0	0	0	0	0
Olfr560	0	0	0	0	0	0	0	0	0	0	0	0	0	0	0	0	0	0	0	0	0	0	0	0
Cux2	167	196	194	25	44	52	98	62	232	66	44	28	50	38	60	42	57	47	44	112	38	71	118	38
Fthl17b	0	0	0	0	0	0	0	0	0	0	0	0	0	0	0	0	0	0	0	0	0	0	0	0
Rnf103	811	981	837	842	1118	1222	512	379	1874	913	954	754	756	802	982	1016	977	1059	1906	2511	1355	942	1380	871
Hsd17b11	293	390	345	251	408	351	256	170	890	357	341	206	591	608	807	357	325	329	373	683	382	244	362	208
Olfr875	0	0	0	0	0	0	0	0	0	0	0	0	0	0	0	0	0	0	0	0	0	0	0	0
Ftcd	1	1	0	0	0	0	0	0	0	0	0	0	0	0	0	0	0	0	0	0	0	0	0	0
Gtf2f1	2579	3197	2453	1996	1706	2549	1995	1300	6405	2295	1719	1560	2915	2595	2750	1751	1847	2243	5446	5684	3097	2069	2000	1731
9830166K06Rik	9	14	10	0	3	1	2	3	14	0	2	1	1	4	2	0	1	0	0	0	1	0	0	1
Macrod2	64	86	31	116	102	127	103	79	345	204	117	101	142	131	98	128	142	150	337	378	204	109	108	118
Olfr649	0	0	0	0	0	0	0	0	0	0	0	0	0	0	0	0	0	0	0	0	0	0	0	0
Shroom2	699	904	828	746	647	1037	774	505	2321	868	866	770	595	693	689	499	519	569	887	1031	493	561	585	431
Rgs4	5	20	13	0	2	3	0	0	1	0	0	1	3	4	6	59	59	31	1	0	1	0	0	0
BC042761	0	0	0	0	0	0	0	0	0	0	0	0	0	0	0	0	0	0	0	0	0	0	0	0
Rgs9bp	29	39	30	29	38	50	24	16	59	55	56	40	45	62	61	39	43	56	26	26	7	54	87	57
Fga	0	1	2	0	0	0	0	0	0	0	0	0	0	0	1	0	0	0	0	0	0	0	0	0
Ovgp1	88	147	112	129	207	276	134	122	596	300	318	215	43	45	34	90	140	93	71	126	61	69	76	49
Bckdhb	569	659	477	718	594	842	546	354	1469	698	529	504	584	634	605	616	662	818	489	571	232	628	592	509
4933405D12Rik	2	2	4	0	2	1	5	3	9	2	2	6	0	8	10	0	6	5	9	6	3	1	4	0
9430014N10Rik	0	0	0	0	0	0	0	0	0	0	0	0	0	0	0	0	0	0	0	0	0	0	0	0
1700034I23Rik	0	0	0	0	0	0	0	0	0	0	0	0	0	0	0	0	0	0	0	0	0	0	0	0
Phex	4	11	2	15	14	39	28	25	75	20	14	27	3	12	5	15	24	16	49	36	23	8	13	9
Galnt17	0	2	0	18	15	12	110	68	356	0	0	0	100	104	147	274	227	331	1690	3094	1515	453	655	481
Strit1	0	0	0	0	0	0	0	0	0	0	0	0	0	0	0	0	0	0	0	0	0	0	0	0
Bbc3	263	496	366	289	477	568	288	205	876	391	389	370	303	435	541	200	328	330	189	422	179	216	307	209
Paqr4	589	707	625	496	414	733	317	202	1063	746	535	535	587	490	513	390	352	406	829	1117	646	471	504	465
Pck2	1832	2337	1541	1336	1885	2082	1007	748	3646	2108	2867	1694	1275	1533	1517	1617	2683	2809	1326	6263	1204	1146	1817	1410
Vmn1r113	0	0	0	0	0	0	0	0	0	0	0	0	0	0	0	0	0	0	0	0	0	0	0	0
Procr	0	1	0	1	2	0	0	0	2	0	0	0	0	0	0	0	0	1	1	0	1	0	2	1
4930505K14Rik	0	0	0	0	0	0	0	0	0	0	0	0	0	0	0	0	0	0	0	0	0	0	0	0
D730003I15Rik	61	97	66	28	30	46	80	80	234	25	53	38	14	23	25	39	64	88	256	295	106	47	48	30
Lins1	568	751	565	403	297	522	370	272	1235	536	381	393	411	404	455	361	463	525	735	824	379	530	473	438
Mir330	0	0	0	0	0	0	0	0	0	0	0	0	0	0	0	0	0	0	0	0	0	0	0	0
Nme1	6707	7811	5339	7705	4543	8417	6069	4437	17941	6692	4685	4722	7424	6072	6156	5804	5973	7232	7352	6375	3181	5885	3919	3873
Poldip2	3229	4174	3175	3297	3490	4159	2721	1748	8096	3741	2879	2626	3979	3696	3987	2504	2648	3288	2826	3757	1835	2551	2603	1771
Castor2	706	930	854	277	484	516	470	297	1301	481	354	337	168	211	257	670	620	926	1388	1749	1498	553	826	458
Eif5a	26296	35235	23685	27904	14474	27494	30328	21706	87668	23575	16988	16296	41450	37241	39216	22841	21815	30808	39957	36121	19165	32181	25192	22598
Kat2a	3871	4481	3546	3826	2724	4625	5591	3433	15546	4822	3200	3175	5155	4812	5200	3502	3603	4446	5576	5404	2793	4117	3482	2872
Mir6392	9	23	5	0	1	1	0	0	1	0	0	0	0	0	0	0	1	0	3	9	6	1	0	0
Fnd3c2	0	0	0	0	0	0	0	0	0	0	0	0	0	0	0	0	0	0	0	4	2	0	0	0
Mettl26	583	701	553	406	454	498	308	225	1017	461	436	306	379	420	450	278	304	366	632	799	451	383	427	262
Gm10440	0	0	0	0	0	0	0	0	0	0	0	0	0	0	0	0	0	0	0	0	0	0	0	0
Mir7230	0	0	0	0	0	0	0	0	0	0	0	0	0	0	0	0	0	0	0	0	0	0	0	0
Hivep3	2	0	0	28	26	32	13	7	30	15	12	24	0	1	2	20	13	45	1	9	6	1	1	0
Erfe	1	0	0	0	0	0	0	0	4	0	1	0	0	0	0	0	1	0	0	3	3	0	1	0
Lrrc52	9	3	0	0	0	0	0	0	0	0	0	0	0	0	0	0	0	3	3	0	2	0	0	0
2810049E08Rik	9	24	12	1	8	8	5	5	8	1	2	10	3	10	11	8	15	7	1	12	5	8	14	5
Mir28b	0	0	0	0	0	0	0	0	0	0	0	0	0	0	0	0	0	0	0	0	0	0	0	0
Efcab12	11	8	15	2	2	1	1	1	1	23	7	20	0	1	0	2	2	9	3	6	2	3	5	7
Spata32	0	0	0	0	0	0	0	0	0	0	0	0	0	1	0	1	0	0	1	1	0	0	0	2
Mecp2	1585	2077	1978	1770	2060	2642	1902	1386	6208	2523	2108	1929	1717	1769	2183	1476	1531	2098	2051	3234	1466	2044	2763	1876
Inip	778	938	681	746	599	879	887	640	3122	850	665	708	1167	1065	1106	722	774	839	1036	1282	548	648	753	605
Nup62	1545	1642	1399	1928	1207	2159	1542	938	5214	2555	1605	1459	2031	1672	1887	1432	1255	1736	2087	2702	1299	1826	1635	1496
Gm4737	1614	1701	1310	2264	1514	2494	1798	1205	6110	2378	1490	1390	3635	3027	3502	1623	1535	1915	3218	3119	1630	2764	1988	1722
Gm5105	2	2	5	2	1	1	0	3	14	0	2	4	0	1	3	3	3	1	6	20	11	2	7	3
Defb18	0	0	0	0	0	0	0	0	0	0	0	0	0	0	0	0	0	0	0	0	0	0	0	0
Gm3772	0	1	0	0	0	0	0	0	0	0	0	0	0	0	0	0	0	0	0	0	0	2	1	0
Mrs2	970	1026	684	1052	774	1192	723	502	2523	1104	885	801	1399	1192	1448	879	1009	1327	1349	1509	885	1074	971	776
4930567H17Rik	0	0	0	0	0	0	0	0	0	0	0	0	0	0	0	0	0	0	0	0	0	0	0	0
Gm14548	0	0	0	0	0	0	0	0	0	0	0	0	0	0	0	0	0	0	0	0	0	0	0	0
Homer2	768	819	643	1148	1110	1631	768	514	2554	1004	751	669	1127	1015	1065	682	550	656	1146	1298	709	460	393	354
Chodl	2	9	3	0	0	0	0	0	0	0	0	0	0	0	0	0	5	2	0	0	0	0	0	1
D830032E09Rik	0	0	0	0	0	0	0	0	1	0	0	0	0	0	0	0	0	0	0	0	0	0	0	0
0610009B22Rik	531	771	530	450	514	540	624	390	1905	531	447	398	783	633	807	615	711	681	1154	1586	752	761	884	611
Slc46a1	201	273	169	363	304	427	303	205	709	553	298	328	175	195	306	198	209	242	138	154	129	287	257	162
Mfsd8	426	562	429	304	277	397	425	328	1489	307	322	298	463	420	511	430	508	484	514	730	306	346	391	299
Mob2	318	409	307	242	286	367	267	196	940	376	250	259	315	316	360	328	315	423	410	520	312	308	415	254
Jak2	2395	3155	2874	1458	2154	2484	1341	936	4325	1572	1517	1333	1522	1538	1960	2118	2249	2391	4865	6424	4095	2359	3550	2483
Pigk	688	882	584	1038	1098	1498	1283	802	4120	1857	1590	1372	1480	1738	1664	879	858	875	1466	1857	769	1638	1486	1334
A730035I17Rik	30	41	69	15	24	27	0	0	3	10	12	7	3	4	4	11	8	5	5	10	1	0	0	0
Nhlrc3	119	170	143	153	212	312	186	176	886	228	246	183	217	299	303	123	180	217	230	356	182	219	228	220
Rps6kl1	0	0	0	0	0	0	0	0	0	0	0	0	0	0	1	0	1	0	0	1	0	1	0	0
Tbx19	0	0	0	0	0	0	0	0	0	0	0	0	0	0	1	0	0	0	0	0	0	0	1	1
Iqch	8	11	10	0	4	4	4	2	11	2	2	1	0	0	0	3	2	0	2	7	0	1	0	0
Ccnb3	0	1	1	0	1	1	4	1	26	0	0	0	2	3	2	2	1	3	12	6	3	0	1	0
Tsc2	2934	3496	3101	2451	2237	3130	2642	1801	7726	3089	2098	1931	3768	3535	3582	2156	2265	2467	3851	4650	2306	2876	3478	2390
Ripk2	99	163	108	340	272	411	267	202	914	306	334	289	297	374	466	204	260	328	167	269	174	321	399	333
Mir6976	0	1	0	0	0	1	0	0	2	0	1	4	1	0	0	0	0	0	0	0	1	2	1	4
Adrb3	1	5	6	0	2	0	3	2	3	0	0	1	0	1	2	1	0	1	5	10	4	0	3	2
Syna	3	7	1	1	1	1	1	3	14	0	1	1	0	2	3	1	2	1	31	62	39	5	5	15
Dock3	1515	1795	1592	1140	1007	1759	1391	966	4270	991	851	759	1394	1634	1616	977	691	955	2013	2183	1052	1730	1882	1484
Adipor2	3605	4372	3444	3031	2737	3954	2082	1387	6283	4204	3649	3175	2794	2625	3059	2795	2821	3526	6350	7622	4121	3629	3958	3131
Gm2016	3	5	3	8	4	8	5	12	17	3	5	8	11	9	7	2	1	4	9	1	1	1	3	5
H2aw	486	716	416	237	626	386	271	240	1238	228	270	200	164	234	306	291	349	233	213	372	243	150	223	108
Itgav	4482	5546	4746	4845	4449	7582	3437	2441	13180	5817	5900	4974	5764	5512	7544	6475	6254	7830	9018	9319	6242	10460	9614	7688
Mcrs1	4501	5153	3817	1779	1450	2053	1695	1134	5941	2691	1901	1777	1675	1562	1700	2097	2103	2751	2986	4677	2284	3326	3426	2807
Avp	0	0	0	0	0	0	0	0	0	0	0	0	1	0	0	0	0	0	0	0	0	0	0	0
Tex37	0	0	0	0	0	0	0	0	0	0	0	0	0	0	0	0	0	0	1	0	0	0	0	0
1700012B07Rik	0	0	0	0	0	0	0	0	0	0	0	1	0	0	0	0	0	0	0	0	0	0	0	0
Nat8	2	2	3	1	3	0	0	0	0	0	0	2	0	1	1	0	3	2	1	3	2	1	4	2
Olfr1359	0	0	0	0	0	0	0	0	0	0	0	0	0	0	0	0	0	0	0	0	0	0	0	0
Rest	814	1139	855	823	890	1172	847	595	3088	896	858	713	994	1238	1331	890	1043	1313	2198	2978	1613	1638	2071	1466
Scarletltr	0	0	0	0	0	0	0	0	0	0	0	0	0	0	0	0	0	0	1	0	0	0	0	0
Zim3	0	0	0	0	0	0	0	0	0	0	0	0	0	0	0	0	0	0	0	0	0	0	0	0
A930041C12Rik	0	4	1	5	1	7	6	2	5	3	7	5	13	5	3	6	2	4	7	8	1	0	1	0
Mir669f	0	0	0	0	0	0	0	0	0	0	0	0	0	0	0	0	0	0	0	0	0	0	0	0
Ostm1	1317	2000	1106	1400	1596	1821	843	725	3379	1442	1367	1014	939	1051	1131	1219	1481	1524	1942	2839	1420	1033	1295	993
Zscan10	0	0	0	0	0	0	0	1	1	1	0	1	0	0	0	1	0	0	2	0	1	0	2	0
Cldn17	0	0	0	0	0	0	0	0	0	0	0	0	0	0	0	0	0	0	0	0	0	0	0	0
Mdm2	5094	8013	5383	6521	5645	10013	9327	6996	32133	7467	6747	6407	5526	5644	5954	4163	5358	5111	6381	6361	4225	3607	3673	2951
Strn	2088	2682	2135	1786	1540	2503	2058	1610	7396	2124	1727	1424	3292	3046	3526	1495	1466	2259	2920	3653	1771	1927	2295	1687
Sema5a	27	45	31	260	189	410	38	14	95	4	11	7	179	133	218	597	221	311	205	310	184	79	121	121
Parp12	0	0	0	0	1	0	2	2	5	0	0	0	0	0	0	0	0	0	4	4	5	1	0	0
Rpl36	6425	9881	7231	6552	7141	7451	6826	4418	21783	7628	8589	6021	8421	9091	9637	5304	6862	7062	6882	10186	4278	5643	6287	4629
Ndrg1	1916	3917	1937	1059	2135	1966	172	129	631	287	523	253	826	1178	1742	442	1095	1151	2889	4862	4623	15	28	43
Tex14	650	872	710	7	11	21	100	53	273	42	33	36	82	45	60	14	18	7	81	53	41	1	8	3
Spin1	7292	9674	7333	5995	5869	7545	2942	1887	9622	4489	3523	3424	5886	5303	6782	4427	4076	4568	6259	7846	3868	3999	5042	3566
Egr1	4319	6193	2922	1852	1523	2086	1968	1304	6163	2379	1816	1588	1697	1755	2008	1019	2401	1292	0	0	0	1827	1887	1215
Tekt4	3	6	2	0	0	1	0	1	1	0	0	1	0	0	0	0	1	1	14	25	17	1	0	0
C130083M11Rik	0	2	1	1	1	1	1	2	5	2	1	0	0	0	0	0	0	0	4	2	1	0	0	0
Mir6403	1	1	2	0	0	0	0	0	1	0	0	0	0	0	0	0	0	1	0	0	0	0	0	0
Csmd2	2	0	1	0	0	0	0	1	0	0	1	1	0	0	0	0	0	0	0	1	0	0	1	0
Zpld2	0	0	0	0	0	0	0	0	0	0	0	0	0	0	0	0	0	0	0	1	0	0	0	0
Aadac	0	0	0	0	0	0	0	0	0	0	0	0	0	0	0	0	0	0	0	0	0	0	0	0
Nags	0	0	0	0	0	0	0	0	0	0	0	0	0	0	0	0	0	0	0	0	0	0	0	0
Stard5	474	620	459	468	446	625	403	377	1705	584	695	457	314	359	366	402	560	548	177	481	127	259	409	408
Actr10	2837	3643	2471	2778	2495	3523	2973	2175	11275	2870	2680	2366	3634	3032	3620	3037	3436	3493	3988	5059	2247	4871	5371	4603
Ptgis	0	2	0	0	0	0	0	0	0	0	2	0	0	3	0	0	0	0	0	3	1	4	3	2
Gm4311	0	0	0	0	0	0	0	0	0	0	0	0	0	0	0	0	1	0	0	1	0	0	0	0
Mir7037	0	1	2	0	0	2	0	0	0	0	0	0	0	1	1	0	0	0	2	0	0	0	1	2
Gm4814	10	35	27	1	1	1	1	2	8	0	3	1	2	2	2	4	4	2	0	1	0	0	0	0
Mir1967	2	3	1	0	0	0	1	0	0	0	0	0	0	1	0	0	0	0	4	2	1	3	1	3
Hsf4	2	7	4	4	3	4	0	4	5	0	3	2	2	1	4	2	8	1	5	14	4	8	13	5
H2-Oa	6	5	1	0	0	0	0	0	0	0	0	0	0	0	0	0	1	0	0	1	0	1	0	2
Defb23	0	0	0	0	0	0	0	0	0	0	0	0	0	0	0	0	0	0	0	1	0	0	0	0
Vmn2r34	0	0	0	0	0	0	0	0	0	0	0	0	0	0	0	0	0	0	0	0	0	0	0	0
Prss22	0	1	0	0	0	0	0	0	5	0	1	0	0	0	0	0	0	0	166	53	92	3	0	0
Atxn7l1	178	242	167	202	210	326	510	312	1580	431	424	297	341	404	453	325	255	227	295	508	365	251	294	254
Gm20826	0	0	0	0	0	0	0	0	0	0	0	0	0	0	0	0	0	0	0	0	0	0	0	0
Arrdc2	259	408	224	136	195	259	150	77	433	130	119	82	192	209	209	172	258	256	225	385	232	222	276	195
Fshb	0	0	0	0	0	0	0	0	0	0	0	0	0	0	0	0	0	0	0	0	0	0	0	0
Clic4	11405	14514	10464	8909	8526	12181	6617	5565	25896	9707	9371	7822	8950	9032	10405	9165	10243	12064	14019	21896	9929	11542	13211	10842
Ddx49	1607	1931	1536	1690	1391	1932	1167	830	3930	964	782	709	1386	1358	1446	1407	1671	2122	1836	2207	1063	1462	1451	1114
Slc39a14	715	1103	692	972	860	1319	880	648	2671	1208	971	910	747	729	724	588	707	935	1051	1068	638	751	713	604
Ppp4r4	0	0	0	0	0	0	0	0	0	0	0	0	0	0	0	8	8	1	53	61	21	0	1	1
Dlg3	397	567	342	506	434	648	335	240	1086	510	381	365	184	192	169	516	520	609	640	659	376	519	876	608
4930465M20Rik	0	0	0	0	0	0	0	0	0	0	0	0	0	0	0	0	0	0	0	0	0	0	0	0
Dusp7	446	459	536	318	350	509	335	223	1375	596	583	456	741	659	817	285	318	434	851	1170	534	603	850	552
A330076C08Rik	0	5	0	0	0	0	1	0	0	1	0	0	0	1	0	0	0	0	1	0	0	0	0	0
Mars2	537	593	493	499	357	639	499	388	1724	519	526	463	523	524	472	374	438	572	740	680	348	502	372	410
Tmem230	706	970	709	841	846	1135	773	535	2469	1070	941	871	926	842	1181	841	1000	1067	1070	1538	704	708	964	630
Rpa3	868	1178	751	1038	1047	1064	727	519	3117	1877	1831	1695	1598	1210	1421	981	1281	1224	658	859	395	1189	1508	1195
Msantd1	0	7	6	2	3	5	4	0	6	2	3	6	1	2	0	3	1	1	0	1	0	0	0	0
Inpp5d	53	104	83	26	15	38	20	14	78	39	30	19	84	77	76	20	20	26	235	244	157	46	34	28
Wasf3	957	1310	988	610	664	989	665	533	2410	773	741	559	827	1011	1043	586	724	767	1211	1392	820	785	886	666
Prr11	2166	2506	1700	3643	2721	3701	2750	1860	8339	3638	3398	2611	4059	3658	3506	3815	3073	3842	5926	5893	2832	2465	2469	2001
Mir669a-7	0	0	0	0	0	0	0	0	0	0	0	0	0	0	0	0	0	0	0	0	0	0	0	0
Ctu1	619	593	697	568	478	764	544	336	1471	742	547	464	599	471	507	389	372	489	310	391	163	257	252	192
Slc12a5	124	170	112	13	37	33	40	22	67	52	44	42	16	39	36	27	50	33	58	140	58	85	139	116
2810021J22Rik	22	44	40	53	88	109	334	350	1141	62	43	55	29	36	30	105	183	153	59	87	37	66	115	56
Slc44a2	947	1154	1045	1263	1799	1878	1187	862	3645	1742	1699	1250	1293	1562	1593	1146	1193	1364	1596	2375	1194	1502	2301	1386
Pde6a	4	0	3	0	0	0	1	2	6	0	0	0	0	0	0	1	1	0	9	19	12	2	0	0
AI646519	0	0	0	0	0	0	0	0	0	0	0	0	0	0	0	0	0	0	0	0	0	0	0	0
Atp2b1	10998	13165	12426	12044	9963	15935	15000	10920	50740	28671	30272	22547	14646	17890	16510	7715	6823	9268	5751	7166	3750	8723	13095	8459
A930007I19Rik	38	81	54	7	11	19	21	21	80	15	13	14	15	24	38	8	16	19	117	147	71	17	20	13
Mtus2	7	9	17	3	9	6	1	0	6	11	20	4	3	4	2	1	1	6	1	3	2	10	4	6
R3hdm2	3144	3943	3343	2398	2768	3638	2722	1845	9153	3557	3117	2539	2383	2314	2805	2120	1997	2417	3073	5199	2644	2548	3217	2353
4930555G21Rik	0	0	0	0	0	0	0	0	0	0	0	0	0	0	0	0	0	0	0	0	0	0	0	0
Gm14685	0	0	0	0	0	0	0	0	0	0	0	0	0	0	0	0	0	0	0	0	0	0	0	0
Aqp9	27	56	28	7	9	8	1	3	2	0	3	0	0	0	1	8	24	19	2	8	1	0	4	4
Prss21	0	0	0	0	0	0	0	0	0	0	0	0	0	0	0	0	0	0	0	0	0	0	0	0
Gm10267	0	0	0	0	0	0	0	0	0	0	0	0	0	0	0	0	0	0	0	0	0	0	0	0
Mief1	3135	3739	3045	3633	2923	4912	1978	1516	6462	2249	1575	1637	1634	1576	1799	2318	2583	3157	3599	4597	2320	3408	3673	3026
Ralgapb	2267	2822	2425	2212	2160	3359	2507	1657	8237	2696	2507	2113	3828	3685	4269	2934	2748	3710	3785	4906	2249	3625	3585	2760
Osbpl2	795	978	826	769	844	1221	621	410	2016	755	723	653	1398	1499	1852	888	823	927	1093	1545	744	960	1271	937
6530402F18Rik	350	445	445	200	144	297	256	195	893	148	115	103	203	199	303	197	193	209	692	687	348	445	370	320
Gm51275	0	5	1	0	4	2	1	1	4	1	1	4	0	0	1	1	2	1	1	3	0	2	1	2
Ccar2	2723	3352	2925	2245	2178	3119	2134	1390	6667	3615	2641	2603	2773	2693	3015	2271	2398	3066	3216	4275	2171	2882	3259	2361
4732414G09Rik	3	10	6	0	1	3	8	3	15	2	0	2	1	1	1	0	2	2	9	16	4	1	1	1
1700030F04Rik	0	0	0	0	0	0	0	0	0	0	0	0	0	0	0	0	0	0	0	0	0	0	0	0
Dnm3	235	364	352	170	299	348	321	241	1105	121	202	154	129	137	211	141	235	240	817	1330	579	280	547	353
Grm3	0	0	0	0	0	0	1	0	0	0	0	0	0	0	0	0	0	0	0	0	0	0	0	0
Smarcb1	2458	3167	2402	2177	1851	2568	2010	1265	5976	2595	1952	1629	2351	2134	2464	2208	2256	2816	3079	4561	2392	3003	3078	2558
Mir129-2	0	0	0	0	0	0	0	0	0	0	0	0	0	0	0	0	0	0	0	0	0	0	0	0
4932415M13Rik	0	0	2	0	1	1	11	6	25	1	1	1	1	0	2	0	1	0	208	394	193	0	0	0
Tcf12	12210	15300	12780	9434	10389	13586	9644	6317	29871	11737	10278	9474	11551	11020	13731	9192	8636	10769	11460	14422	7146	7498	8820	6641
Ccdc84	198	327	228	232	277	386	265	217	883	313	268	265	218	282	288	292	407	381	472	520	278	231	309	196
Mir7071	0	0	0	0	0	0	0	0	0	0	0	0	0	0	0	0	0	0	0	0	0	0	0	0
B3galnt1	662	988	646	837	935	1096	712	515	3092	779	934	650	1216	1103	1217	630	848	751	1054	1614	575	76	58	19
Pdpr	1334	1709	1302	1619	1663	2308	1110	789	3913	1003	849	814	2375	2383	2758	1584	1676	2488	2345	3342	1578	2895	3098	2423
Gm10874	2	10	10	4	2	9	4	5	11	7	11	9	7	7	5	1	2	6	4	2	1	2	3	2
Car11	100	160	101	29	84	76	65	41	187	47	77	45	35	42	58	39	79	57	72	186	75	64	170	77
Dpyd	112	181	139	0	0	3	7	1	9	8	7	14	0	2	0	8	3	8	3	0	0	0	0	0
9230105E05Rik	35	41	58	6	14	21	31	17	137	42	21	23	37	33	94	10	11	15	19	17	7	5	5	2
4930522P08Rik	51	100	65	9	16	15	18	9	68	6	19	19	25	16	19	21	47	21	131	94	63	8	14	16
Klb	3	1	8	3	0	4	2	1	5	1	0	0	0	0	0	1	1	1	2	0	1	0	0	0
Gm14853	31	65	42	24	21	32	57	33	136	29	55	37	53	61	23	36	48	59	18	38	23	36	42	33
Gm45923	0	0	0	0	0	0	1	0	0	0	0	0	0	0	0	0	0	0	0	0	0	0	0	0
Cfi	0	3	1	1	2	0	0	0	1	0	0	2	0	0	0	4	1	7	0	4	1	2	8	4
St3gal6	1084	1492	1132	423	548	650	159	83	488	252	309	204	124	126	142	800	1238	1156	156	293	131	225	235	147
Mir7054	0	0	3	0	0	0	0	0	1	1	0	0	0	1	1	0	0	0	0	0	0	0	1	0
Pld3	1210	1589	1240	800	1079	1132	317	197	1041	1144	1186	777	327	425	546	995	1043	1340	971	1617	991	1291	1911	1281
Txk	0	0	0	0	0	1	0	0	1	0	0	0	0	0	0	0	0	0	16	26	16	0	0	0
Cacul1	4042	5673	4134	4729	4320	5996	2563	1892	8278	3896	4101	3427	2850	3103	3456	3328	4128	5496	7917	9340	4721	3592	4514	3471
Kcnmb3	0	0	0	0	0	0	0	0	0	0	0	0	0	0	0	0	0	0	0	0	0	0	0	0
Clock	1632	2135	1629	969	889	1382	1279	1040	4330	964	1090	1020	1295	1485	1559	1004	1387	1680	2962	3062	1633	1356	1556	1208
Gm26839	3	15	2	0	1	2	2	1	6	7	6	5	0	2	0	1	1	4	3	1	2	3	13	4
Cma1	0	0	1	0	0	2	0	0	3	0	0	0	0	0	1	1	0	0	4	5	1	0	0	0
Gm51018	1	4	0	0	1	2	2	0	6	0	0	1	1	1	2	0	0	2	0	6	0	3	1	0
Klhl25	848	1086	837	490	330	584	372	289	1238	505	369	360	503	422	510	419	354	564	383	432	279	420	440	337
Cish	89	112	74	82	131	143	101	78	365	104	99	88	92	103	111	81	117	136	94	117	84	114	188	142
Hrg	0	2	0	0	0	0	0	0	0	0	0	0	0	0	0	1	0	0	0	1	0	0	0	0
Pno1	2518	3064	1953	2174	1227	2364	2711	1845	9975	1565	1239	1279	3545	3123	3313	2164	2712	3213	7371	5687	3055	3266	2167	2198
Mtif2	1585	2103	1569	1069	1079	1227	1163	894	4409	1321	1200	935	2044	1958	2227	1343	1573	1888	450	550	265	1242	1460	1041
Grin2a	1	0	0	0	0	0	0	0	1	0	0	0	0	0	0	0	0	0	1	2	0	0	0	0
Gm13848	0	0	0	0	0	0	0	0	0	0	0	0	0	0	0	0	0	0	0	1	0	0	0	0
Rfc2	2636	2690	2134	2369	1582	2538	1944	1228	6164	3181	2248	2077	1990	1747	1988	1748	1630	1933	3185	3771	1782	2809	2811	2281
Mkln1	2093	2616	1814	2525	2045	3302	1490	1158	4879	2917	2676	2220	2050	1949	2190	1974	2262	2852	3302	3565	1724	2921	3114	2609
Zfp934	24	13	11	9	12	8	17	8	36	11	10	9	104	78	89	52	29	41	618	609	291	115	144	80
Wipf1	595	789	598	1180	1205	1745	751	602	2744	1641	1343	1186	1644	1493	1837	1027	962	1224	2043	2665	1558	944	1290	870
9530053A07Rik	136	286	135	49	51	94	46	40	252	83	75	58	56	57	73	69	85	78	227	195	132	37	31	43
Sox4	8096	14020	9055	5421	11517	8499	5290	3166	17405	4538	3702	3958	9346	7826	12944	9493	7193	9477	24770	29680	19296	7497	11939	8346
Dmwd	957	1172	936	1321	1043	1600	944	603	2782	1532	1088	1008	1243	1077	1354	846	927	1251	1076	1311	676	1145	1328	1029
Araf	1393	1881	1457	1572	1532	2199	1373	1025	4641	2055	2058	1661	1374	1367	1711	1249	1495	1506	2193	2836	1495	1438	1697	1192
2310015D24Rik	0	0	0	0	0	0	0	0	0	0	0	0	0	0	0	0	0	0	0	1	0	0	0	0
Rgs12	1338	1713	1693	1647	1808	2402	1567	990	4722	2441	1975	1637	1878	1719	2228	1772	1564	2008	1388	2069	1018	1396	1992	1364
Olfr1030	0	0	0	0	0	0	0	0	0	0	0	0	0	0	0	0	0	0	0	0	0	0	0	0
Pced1b	19	32	29	8	5	8	1	0	0	0	0	0	0	1	3	7	8	15	17	48	22	0	0	0
F630111L10Rik	0	0	0	0	0	0	0	0	0	0	0	0	0	0	0	0	0	0	1	0	1	0	0	0
Cbln3	258	424	197	85	144	143	24	33	123	100	199	104	16	39	33	48	110	148	14	114	63	54	145	103
Rnf114	997	1273	908	1061	1254	1487	936	643	3115	1441	1197	936	1916	1962	2200	1231	1329	1328	1236	1823	947	1358	1550	1086
Mapk15	1	3	0	1	4	2	1	2	4	0	1	2	0	2	0	1	0	1	0	3	1	0	0	0
Spi1	0	1	1	0	0	1	1	0	0	0	6	0	0	0	0	0	0	0	2	2	2	0	0	0
Plekhf2	1021	1247	1108	790	780	1081	896	484	3166	1308	935	1060	1132	831	1158	771	956	845	1801	1705	1054	1497	1143	910
Fam98c	112	118	96	145	169	232	111	107	401	189	179	132	128	153	129	120	221	165	85	204	113	175	202	151
Slc9a6	771	997	768	563	576	735	518	355	1704	665	670	527	570	623	656	666	744	728	915	1309	659	737	920	687
Fam3c	1769	2165	1653	1818	1272	2176	1315	887	4224	2276	2091	1724	2148	1886	2266	1776	1969	2474	5745	5736	3546	3891	3279	2644
Clcc1	803	980	734	714	878	981	691	445	2415	1453	1254	1007	1164	1175	1160	796	778	832	1132	1486	723	863	1054	723
Olfr472	0	0	0	0	0	0	0	0	0	0	0	0	0	0	0	0	0	0	0	0	0	0	0	0
Olfr943	0	0	0	0	0	0	0	0	0	0	0	0	0	0	0	0	0	0	0	0	0	0	0	0
Dop1b	1486	1936	1520	610	826	1002	420	291	1381	729	690	492	434	512	566	961	1284	1862	847	1455	629	1098	1703	1208
Foxo4	575	632	584	645	772	872	618	321	1497	789	536	501	702	687	825	584	543	704	1007	1388	808	711	941	616
Sox17	0	0	0	0	0	0	0	0	0	0	0	0	0	0	0	0	0	0	0	0	0	0	0	0
Cwc27	1622	1993	1552	698	712	1008	702	596	2843	720	758	529	856	814	952	1028	1126	1243	2219	2497	1363	960	1053	813
Pdgfrb	1	1	2	0	0	0	0	0	0	0	0	0	0	0	1	0	0	0	26	19	46	0	3	1
Gnptg	687	1046	803	337	382	513	322	267	1131	532	517	419	369	454	403	359	480	439	363	697	347	446	567	390
Ang	0	0	0	0	0	0	0	0	0	0	0	0	0	0	0	0	0	0	0	0	0	0	0	0
Naaladl1	32	53	29	54	61	90	26	26	94	51	48	25	24	39	46	47	66	38	29	39	25	45	101	60
Hk2	1840	3723	1140	1798	963	2186	716	543	2396	1855	3685	1377	1482	2371	1802	1474	5791	4850	2876	3119	2271	1885	1748	1938
Ythdc1	3286	3803	3006	3010	2490	3934	3189	2298	10072	3629	2806	2783	4010	3639	4109	2942	2839	3521	5844	6488	3301	3317	3672	2815
Dlat	3190	3416	2654	3130	2473	3897	2201	1484	7151	2991	2637	2239	2623	2426	2612	2082	2091	2534	3834	4663	2148	2696	2777	2368
Armcx3	0	0	0	0	0	0	0	0	0	0	0	0	0	0	1	0	0	0	0	0	0	0	0	0
Baz1a	2430	3005	1914	2688	1478	2679	2758	2142	9372	2561	1868	1835	4557	4049	3675	2452	2284	2685	5497	4186	2419	4928	4703	4530
BC049715	20	40	38	5	5	9	14	9	58	7	2	7	12	12	8	5	6	9	73	63	42	19	13	12
Klk1b8	0	0	0	0	0	0	0	0	0	0	0	0	0	0	0	0	0	0	0	0	0	0	0	0
Haghl	417	610	445	233	403	453	230	177	775	291	429	295	371	389	465	213	296	270	338	745	331	338	583	314
1700029F12Rik	0	0	0	0	0	0	0	0	0	0	0	0	0	0	0	0	0	0	0	0	0	0	0	0
Dcdc2c	0	2	0	0	0	0	0	0	0	0	0	0	0	0	0	0	0	0	0	0	0	0	0	0
4930432J09Rik	1	0	0	0	0	0	0	0	0	0	0	0	0	0	0	0	0	0	0	0	0	0	0	0
Dynlrb2	53	68	76	2	5	4	0	0	0	4	3	1	0	5	0	6	8	8	2	6	0	3	0	3
Usp48	2350	2993	2205	2318	2094	3169	2146	1508	6947	3128	2622	2244	2396	2584	2734	1897	2158	2783	2832	3478	1907	2544	3011	2290
Cdh6	0	2	1	50	32	78	11	6	20	9	17	11	7	16	19	31	51	69	0	0	0	0	0	0
Syp	73	104	60	79	77	81	52	55	221	130	152	82	39	34	32	84	54	75	5	5	1	42	31	24
Cpne1	1414	2116	1415	1593	1699	2394	1463	1081	5201	1935	1982	1703	2654	2709	3166	1865	2058	2065	2040	2255	1514	2197	2627	1850
Phf20l1	4601	6656	4247	2651	2286	3790	2875	2083	9887	2412	1972	2095	3211	3443	3488	2404	2533	2773	3441	4464	1940	2233	2610	2157
Cks1brt	4	6	7	4	0	7	5	4	8	8	8	10	7	6	3	6	5	6	13	14	8	10	9	6
Tnpo2	3179	4613	3480	5085	4617	6684	3497	2718	11682	4069	3596	3023	5331	6022	6604	5038	6135	6918	8809	12071	5878	7686	9604	7208
Gm20187	1	3	0	2	3	0	2	2	3	0	0	2	0	1	0	0	1	5	0	1	0	0	1	0
Zbtb32	2	9	9	7	5	24	16	3	26	30	20	15	3	7	2	2	3	4	22	31	32	11	18	20
Clasp2	3030	3911	3363	2659	2647	3822	2700	1965	8845	2877	2708	2397	3196	3235	3812	2538	2530	3378	4013	4418	2566	2705	3197	2376
Cd248	475	621	487	42	52	75	7	5	36	0	2	2	37	31	66	158	241	263	838	986	794	193	183	153
Tyrobp	0	0	0	0	0	0	0	0	0	0	0	0	0	0	0	0	0	0	1	11	1	1	1	0
Mir145b	0	0	0	0	0	0	0	0	3	0	0	0	0	0	0	0	0	0	1	0	0	0	0	0
Jakmip1	0	0	0	0	0	0	0	0	5	0	0	0	0	3	0	0	0	0	1	6	0	1	0	0
5730409E04Rik	0	0	1	0	0	0	0	0	0	0	0	1	0	0	0	0	0	0	1	2	1	0	1	0
4930519K11Rik	3	4	1	0	0	0	0	0	0	0	0	0	3	0	4	0	0	0	0	0	0	0	0	0
Fam78b	116	163	177	4	16	16	9	5	20	9	2	6	0	3	1	46	71	87	14	19	12	452	1147	734
Cbr2	27	49	20	3	0	5	10	15	113	7	32	10	6	6	6	13	8	7	47	240	93	94	104	139
Klrb1c	692	1241	1100	120	81	293	192	231	948	369	459	420	101	64	96	15	51	59	7	19	4	126	96	110
Cyp2d10	0	0	0	0	0	0	0	0	0	0	0	0	0	0	0	0	0	0	0	2	1	0	0	0
Zcchc13	0	0	0	0	0	0	0	0	0	0	0	0	0	0	0	0	0	0	0	0	0	0	0	0
Vmn1r82	0	0	0	0	0	0	0	0	0	0	0	0	0	0	0	0	0	0	0	0	0	0	0	0
Ppfia3	104	166	109	97	123	213	150	108	531	150	109	125	123	151	156	96	97	122	46	117	70	165	175	156
3110056K07Rik	77	106	84	43	60	79	91	75	345	59	77	73	101	155	141	65	177	111	201	237	113	110	157	111
Pdk2	318	386	384	294	743	484	399	192	922	396	396	286	162	235	280	427	318	382	338	598	440	293	448	258
Faxc	1520	1969	1492	2149	2177	2992	1679	1183	5371	2461	1817	1712	1794	1740	1988	1616	1336	1990	1270	1203	661	1576	1836	1461
Rag1	12	30	20	26	34	45	66	43	258	18	20	15	23	43	59	236	109	106	3	11	5	102	321	78
Mup14	0	0	0	0	0	0	0	0	0	0	0	0	0	0	0	0	0	0	0	0	0	0	0	0
Vmn1r171	0	0	0	0	0	0	0	0	0	0	0	0	0	0	0	0	0	0	0	0	0	0	0	0
Sfxn1	6939	9196	6281	4519	3345	5187	3323	2206	10844	5108	4402	3790	6513	6112	6761	3816	4134	4823	4809	5294	2260	4279	4038	3379
Ptpdc1	570	837	667	696	753	1118	713	450	2341	892	892	744	1020	1029	1266	846	828	870	886	1338	520	613	864	612
Actrt1	0	0	0	0	0	0	0	0	0	0	0	0	0	0	0	0	0	0	0	0	0	0	0	0
Vcan	106	173	113	41	40	63	144	75	436	32	21	21	83	68	122	65	58	89	72	76	48	73	81	46
Meig1	2	6	1	0	5	5	6	4	10	0	0	3	3	6	16	3	0	3	8	1	7	0	1	0
Tmem38a	2343	2577	2367	2449	2538	3408	1140	891	4094	1953	1508	1393	1988	1893	2214	1806	1945	2104	710	1136	558	1516	1779	1317
Gm29683	0	0	0	0	1	0	0	0	0	0	0	0	0	0	0	0	0	0	0	0	0	0	0	0
1700042G07Rik	0	0	0	0	0	0	0	0	0	0	0	0	0	0	0	0	0	0	0	0	0	0	0	0
Pate6	0	0	0	0	0	0	0	0	0	0	0	0	0	0	0	0	0	0	0	0	0	0	0	0
St6galnac5	1	2	0	4	2	8	2	0	0	1	0	0	2	0	0	6	4	10	0	0	0	0	0	0
Adap2	0	1	0	0	1	1	1	0	1	0	0	0	1	0	0	0	1	1	3	1	1	1	2	1
Uchl1	3176	4135	2296	3583	2881	4295	2684	2190	10621	3924	2465	2609	2245	1716	2271	3591	3256	3441	5895	6781	3785	4364	3984	3344
Hp	0	0	0	1	1	0	0	0	0	0	0	0	0	0	0	0	0	0	0	0	0	2	1	0
Gm2381	27	23	21	5	2	14	2	3	25	7	10	13	1	1	0	3	2	8	28	12	8	19	28	22
Pkdrej	0	0	0	0	0	0	0	0	0	0	0	0	0	0	0	0	0	0	0	0	0	0	0	0
4921509C19Rik	0	0	1	0	0	0	0	1	0	0	0	0	0	0	0	0	0	0	0	0	0	0	0	0
Prpf31	2123	2524	1953	2591	1704	3061	2242	1578	7260	2734	1711	1814	2309	2128	2322	2129	1927	2646	4317	3881	2264	2439	2181	1880
Wars	2249	2650	2038	2817	1870	3490	2851	2184	9577	2772	1862	2065	2383	1947	2151	2595	2669	3317	2965	3386	1633	3490	3086	2841
Zmpste24	2954	3903	2846	2921	2123	3329	2682	2020	9445	2566	2270	2217	3063	2956	3260	2860	3006	3661	2912	2771	1540	3048	3053	2607
Mir3078	0	0	0	0	0	0	0	0	0	0	0	0	0	0	0	0	0	0	0	0	0	0	0	0
Smad4	3523	4226	3615	3233	3285	4156	3173	2112	10265	4018	3339	2832	3896	3583	4428	2884	2824	3697	5528	6697	3470	3772	4919	3549
Spice1	1226	1250	1127	505	473	555	571	356	1509	729	512	476	811	587	771	833	831	1026	707	964	536	609	630	430
Krt9	0	0	0	0	1	0	0	0	0	0	0	0	0	0	0	0	0	0	0	0	0	0	0	0
Pramef17	0	0	0	0	0	0	0	0	0	0	0	0	0	0	0	0	0	0	0	0	0	0	0	0
Il22ra2	0	1	0	0	0	0	0	0	1	0	0	0	0	0	0	0	0	0	0	0	0	0	0	0
Olfr213	0	0	0	0	0	0	0	0	0	0	0	0	0	0	0	0	0	0	0	0	0	0	0	0
Megf8	1906	2113	1915	2436	2881	3822	2127	1135	5965	3427	3067	2519	2227	2521	2675	1996	1901	3129	3274	4973	2970	3809	4871	3242
Bag2	1435	1633	1096	2228	1378	2249	1397	949	4582	2107	1531	1419	2105	1911	2089	1440	1638	2132	2374	2212	1209	2094	1746	1514
Bex6	0	0	0	0	0	0	0	0	0	0	0	0	0	0	0	0	0	0	1	0	0	0	0	0
Zp3	0	1	0	0	0	0	0	0	3	0	0	0	0	0	0	0	0	0	2	3	5	1	1	0
Tctex1d1	0	0	0	0	0	0	0	0	0	0	0	0	0	0	0	0	0	0	0	0	0	0	0	0
Slc39a12	39	33	56	0	0	3	61	16	66	2	3	4	20	29	47	0	1	0	15	19	9	3	7	2
Olfr1341	0	0	0	0	0	0	0	0	0	0	0	0	0	0	0	0	0	0	0	0	0	0	0	0
Tonsl	1246	1223	904	1112	828	1287	901	546	2543	1361	733	811	795	737	703	1029	909	911	845	859	462	904	1078	844
Gk	389	541	297	631	417	666	414	311	1403	567	513	507	621	607	598	409	459	535	552	738	238	388	439	340
Leng9	44	63	45	19	18	14	27	18	79	29	14	19	25	13	27	19	24	24	48	48	26	16	27	21
Spry2	5842	7021	6198	7768	7911	10619	5177	3792	18739	9636	8927	6464	6135	6299	7088	6348	6934	7263	3649	6302	3415	5494	7724	4494
Map3k3	911	1157	888	1297	1313	1678	1858	1524	6985	1697	1771	1350	1297	1560	1514	1089	1364	1450	1297	1735	786	1812	2572	1868
Cdo1	12	34	25	14	9	25	22	20	68	30	7	17	11	11	9	22	25	12	26	42	15	17	25	15
Tbx15	1060	1359	1035	806	1077	1258	691	509	2339	1611	1536	1235	1243	1429	1593	818	775	969	1355	1843	963	923	1315	989
Crispld1	0	0	0	0	0	0	0	1	0	0	3	2	0	2	0	0	0	0	0	0	0	0	0	0
Taf5l	1002	1241	991	1072	788	1417	532	428	2290	1250	1003	955	1129	1143	1242	613	805	915	2411	2857	1482	2340	2273	1750
Mir410	0	0	0	0	0	0	0	0	0	0	0	0	0	0	0	0	0	0	0	0	0	0	0	0
Barhl2	41	29	16	16	13	29	24	12	66	14	11	10	3	0	2	63	68	46	0	1	0	0	0	0
Col16a1	2174	2503	1873	1378	1618	1756	635	369	1652	1411	1722	983	633	773	917	747	1142	1207	3144	2897	2928	1961	2445	1822
Cyp2c53-ps	0	0	0	0	0	0	0	0	0	0	0	0	0	0	0	0	0	0	0	0	0	0	0	0
Olfr665	0	0	0	0	0	0	0	0	0	0	0	0	0	0	0	0	0	0	0	0	0	0	0	0
Nuggc	4	12	7	4	2	3	8	10	32	1	5	2	2	3	4	4	6	2	41	86	39	21	53	33
Snora41	23	29	23	12	18	22	7	14	54	20	20	23	13	35	12	8	25	9	45	38	22	22	22	21
Septin11	5801	6771	4830	5430	4498	6872	4214	3102	13807	6238	4696	4532	6493	5858	6647	5487	5109	6658	9408	12362	5269	10868	11020	9139
Trmt12	602	872	649	275	306	420	406	342	1485	295	252	266	251	277	316	285	293	298	320	390	167	268	277	183
Pggt1b	978	1159	946	839	773	1308	870	604	3183	907	862	736	805	809	961	729	854	956	1355	1803	840	1033	1182	953
Slc25a29	357	463	336	243	215	351	144	141	663	181	168	145	74	132	116	246	289	325	144	280	121	435	643	458
Mir8112	0	0	0	0	0	0	0	0	0	0	0	0	0	0	0	0	0	0	0	0	0	0	0	0
Immp2l	20	42	26	25	27	32	82	55	262	41	89	40	28	30	28	59	68	55	15	64	21	7	26	15
Dnajc7	6982	8639	6520	6432	4987	7834	8768	6171	26908	7627	5113	5124	7073	6382	7039	5991	5298	6646	7809	6287	3084	5383	5086	4052
Gm2260	0	0	0	0	0	0	0	0	0	0	0	0	0	0	0	0	0	0	0	0	0	0	0	0
Maip1	751	1066	768	891	861	1077	811	570	3000	964	948	759	999	873	916	837	1037	1088	1100	1342	584	934	935	805
Olfr527	0	0	0	0	0	0	0	0	0	0	0	0	0	0	0	0	0	0	0	0	0	0	0	0
Evx1	0	0	0	0	0	0	0	0	0	0	0	0	0	0	0	0	0	0	0	0	0	0	0	0
Arid1a	3982	5129	4347	4347	3557	5545	3866	2455	11437	6659	4804	4247	3724	3779	4191	3714	3623	5812	3846	4755	2166	4349	5100	3658
Slc26a2	342	363	340	377	289	520	431	321	1733	450	426	365	469	458	544	287	342	454	1313	1789	1273	611	621	514
Olfr167	0	0	0	0	0	0	0	0	0	0	0	0	0	0	0	0	0	0	0	0	0	0	0	0
Chmp2a	1797	2590	1655	1287	1781	1777	771	545	2889	1658	1806	1392	1458	1405	1540	1051	1474	1452	1510	2612	1097	1729	1990	1381
LOC115489295	0	0	0	0	0	0	0	0	0	0	0	0	0	0	0	0	0	0	0	0	0	0	0	0
Gorasp2	3183	4069	2984	4866	3822	6685	2586	1920	9125	4974	3998	3589	5179	4502	5161	4114	4795	5920	5299	6123	3539	5006	3966	3688
Mir7654	0	0	0	0	0	0	0	0	0	0	0	0	0	0	0	0	0	0	0	0	0	0	0	0
Scnm1	248	322	260	324	306	413	302	208	798	648	547	461	478	500	540	320	328	329	636	1030	459	322	333	272
F630206G17Rik	0	0	0	0	0	0	0	1	1	0	0	0	1	0	0	0	0	0	0	2	0	0	0	0
Mcm9	395	576	406	385	414	600	346	242	1332	559	465	418	483	449	557	347	341	429	396	632	292	283	327	232
H2-DMb2	1	2	2	5	3	3	6	19	56	2	17	5	9	10	12	0	2	0	18	19	3	2	8	3
Syt7	3406	3505	4006	995	1159	1665	1689	991	4037	3333	3080	2782	169	261	232	348	210	224	543	1158	390	72	99	60
Mir7016	1	2	0	2	0	0	0	0	0	0	0	0	0	0	0	1	0	0	0	0	0	0	0	1
Gm6712	149	221	152	130	104	166	158	116	624	124	149	154	185	220	178	113	138	145	318	446	180	124	153	107
Dclre1a	814	956	787	1003	935	1347	640	388	1801	1115	867	802	829	741	915	832	879	1121	1690	1994	1001	798	1057	706
Mup19	0	0	0	0	0	0	0	0	0	0	0	0	0	0	0	0	0	0	0	0	0	0	0	0
Hmga1	7	7	7	6	10	6	2	3	11	4	4	4	9	7	5	1	4	2	11	22	6	9	5	1
Alpk1	0	3	3	2	4	2	1	1	5	0	0	0	0	5	2	3	7	4	1	1	1	0	1	0
Fzd3	3077	3860	3460	2685	2723	3664	3572	2101	10047	3551	2903	2788	3481	3702	3734	2251	1905	2992	4065	4665	1971	3023	3662	2824
Gm4961	12	7	4	2	0	1	1	0	5	0	0	0	5	2	2	0	1	2	1	2	1	2	1	2
Ifitm1	4	9	7	4	3	1	8	6	12	1	2	1	1	3	2	0	0	0	5	39	25	1	0	1
Nupl2	296	319	326	308	306	410	345	244	1136	382	253	261	327	262	329	254	233	369	370	443	185	290	326	235
Slc35a3	1884	2669	1891	2228	2147	2960	1417	1090	5442	2659	3364	2773	2536	2663	2512	1426	2117	2278	3156	3841	1842	2272	2802	2007
Nipal3	103	166	142	143	319	261	194	98	510	231	258	162	71	94	128	239	178	219	116	238	164	127	291	136
Fbxo32	309	1332	492	160	1985	592	367	255	1171	144	149	147	513	1074	1324	495	353	436	552	489	498	140	203	99
Mir6950	0	0	0	0	0	0	0	0	0	0	0	0	0	0	0	0	0	0	0	0	0	0	0	0
Cmc2	927	1051	757	796	471	735	365	210	1077	515	353	343	754	597	693	869	708	941	1093	1298	546	1073	936	847
Susd5	1	0	2	0	0	0	0	0	0	0	0	0	0	0	0	0	0	0	2	2	4	0	0	0
Foxh1	4	13	6	0	1	6	2	4	13	2	8	3	1	1	0	7	0	5	6	4	2	2	8	5
Gpr141b	0	0	0	0	0	0	0	0	0	0	0	0	0	0	0	0	0	0	0	0	0	0	0	0
Eef1akmt2	364	531	304	450	381	493	301	254	1078	554	541	458	458	431	443	308	385	452	739	890	341	396	483	359
Pdzd3	7	17	11	1	0	5	4	5	9	5	5	4	3	4	1	0	0	4	6	3	4	0	2	2
Wdr19	365	666	558	378	617	609	514	319	1401	761	680	583	397	512	584	486	425	636	276	713	378	402	737	349
Itpr3	441	565	414	163	200	299	158	108	629	82	87	69	404	558	549	177	162	165	6639	5967	4684	1172	1793	1323
Arid3a	8	18	5	28	44	57	39	32	119	63	54	45	38	53	50	12	15	15	57	57	55	51	67	42
Cypt2	0	2	0	0	0	0	0	0	0	0	0	0	0	0	0	0	0	0	0	0	0	0	0	0
Ptov1	2600	3143	2527	2266	2531	2944	1645	997	4782	2437	1858	1707	2252	2145	2508	2078	2189	2849	1849	2810	1679	2730	3439	2452
Sema4b	1174	1398	1382	750	1026	1109	785	544	2791	1493	1497	1061	1196	1740	1816	1041	1170	1188	1783	3278	1706	2536	3585	2426
Vit	372	602	352	110	119	140	174	101	556	2	8	6	24	16	28	328	264	275	574	434	414	48	39	31
Ctsq	0	0	0	0	0	0	0	0	1	0	0	0	0	0	0	0	0	0	0	0	0	0	0	0
Acnat2	0	0	0	0	0	0	0	0	0	0	0	0	0	0	0	0	0	0	0	0	0	0	0	0
Slc17a2	0	0	0	0	0	0	0	0	0	0	0	0	0	0	0	0	2	0	0	0	0	0	0	0
Gemin7	531	697	513	481	533	618	430	304	1670	735	575	513	493	471	539	488	520	573	646	758	364	593	668	492
Ctsa	1739	2347	1786	1062	1645	1816	1692	1184	5812	1847	1831	1256	2606	3225	3234	1826	1663	1870	1343	2402	1198	1755	2941	1828
Cfap69	8	18	15	13	21	21	27	21	79	44	52	53	5	13	7	14	8	13	74	100	43	3	11	5
Dph6	560	724	559	575	451	781	445	344	1561	568	484	506	552	535	543	548	619	642	764	837	386	562	619	470
Magoh	1419	1874	1161	1609	1089	1707	1224	1136	4909	1878	1342	1293	1937	1527	1652	1429	1526	1727	3338	3260	1445	1796	1669	1312
Lifr	1497	2014	1722	1403	1467	1926	740	515	2093	1071	893	765	1390	1412	1982	926	1151	1653	6140	4056	3318	1060	698	415
Ppp1r1a	571	423	470	32	33	43	0	0	0	74	84	55	95	109	89	28	6	1	22	35	16	0	0	0
Prelp	1256	1888	1993	105	175	142	733	783	3334	393	498	437	714	1301	959	317	264	463	2056	3354	2959	17	33	16
Mir6915	0	0	0	0	0	2	0	0	0	0	0	0	0	0	0	0	0	0	0	0	0	0	0	1
Fbxo16	85	122	88	36	54	58	80	59	277	94	114	100	91	107	89	64	64	115	46	107	28	105	191	167
1700084E18Rik	9	31	14	1	5	1	12	9	50	4	3	4	5	6	15	3	10	9	55	46	39	9	4	10
Exosc4	847	1109	824	1026	866	1197	776	479	2426	925	650	609	501	386	447	708	850	946	711	963	432	798	769	545
Nme2	13640	17051	10361	14653	15103	16743	13447	9237	51439	14696	12085	11771	19048	15723	15901	12724	18048	14774	14727	18405	7896	11859	9511	8288
Cdip1	2574	3210	2649	1523	1655	2090	1142	719	2867	2298	1785	1616	1664	1600	1574	1117	993	1133	1078	1535	775	1331	1524	1084
Zbtb49	109	166	140	114	128	164	139	102	401	145	115	99	115	139	153	119	150	171	154	160	98	132	171	132
Panx2	0	0	0	26	45	29	4	3	7	10	12	5	38	16	18	33	21	19	0	0	0	2	3	0
Shcbp1	2659	3067	1854	3107	1851	2935	1778	1249	5880	1914	1424	1319	2624	2330	2411	2762	2463	3175	3310	2982	1551	3618	3438	3001
Zfp280b	379	610	411	616	500	820	546	460	2197	958	797	719	663	701	827	495	572	738	838	1264	686	679	847	659
1700095A21Rik	0	0	0	0	0	0	0	0	0	0	0	0	0	0	0	0	0	0	0	0	0	0	0	0
4930572O03Rik	0	0	0	0	0	0	0	0	0	0	0	0	0	0	0	0	0	0	0	0	0	0	0	0
Pafah2	884	940	784	680	703	913	568	393	1581	789	595	524	351	442	492	689	631	801	444	752	407	758	1014	792
Stxbp5l	2	1	3	1	1	3	3	1	6	0	0	2	0	0	0	0	1	0	0	0	0	1	0	0
Osbpl1a	743	839	685	819	859	912	683	401	2136	1003	948	643	945	934	1145	676	695	771	788	1093	465	862	1367	871
Mrps18a	1166	1406	1017	926	774	1071	785	607	2737	1033	930	701	1122	1083	1071	830	912	1003	1490	1867	933	1180	1212	1008
Mir302a	0	0	0	0	0	0	0	0	0	0	0	0	0	0	0	0	0	0	0	0	0	0	0	0
Casp12	3	4	9	3	12	7	7	9	84	0	2	2	11	19	36	72	50	30	250	391	146	1	2	0
Tifa	152	283	226	72	132	108	120	87	431	109	139	110	72	87	108	91	135	102	9	41	11	12	28	23
Fyco1	655	798	646	465	759	659	484	332	1583	698	674	501	456	440	542	549	596	723	949	1789	860	669	945	639
Rnmt	2067	2744	2054	1784	1817	2519	1709	1378	6482	2012	2032	1671	2042	2073	2337	1733	2187	2238	3425	4144	2038	1981	2447	1622
Cyp3a41b	0	0	0	0	0	0	0	0	0	0	0	0	0	0	0	0	0	0	0	0	0	0	0	0
Drd5	0	0	0	0	0	0	0	0	0	0	0	0	0	0	0	0	0	0	0	0	0	0	0	0
Olfr986	0	0	0	0	0	0	0	0	0	0	0	0	0	0	0	0	0	0	0	0	0	0	0	0
Tprn	307	366	267	147	215	237	256	182	799	303	230	216	239	203	203	241	179	219	252	315	161	213	236	162
Tigar	1248	1469	1001	1364	764	1674	1009	822	3720	1557	1013	1016	1254	1162	1181	1401	1703	2142	2015	2272	1077	1699	1148	1236
Frg1	1705	2181	1585	1562	1483	1967	857	654	3058	1071	839	779	1780	1658	1885	1764	1714	2123	2665	2996	1346	1830	2038	1446
4930521O17Rik	0	1	2	0	1	0	0	1	1	0	1	1	1	0	0	1	3	0	0	0	0	0	0	0
Cd69	0	2	1	0	0	1	0	0	1	0	0	0	0	0	2	2	2	3	102	94	29	0	1	0
Ism2	47	50	39	52	48	61	59	44	236	50	51	39	52	54	50	40	45	63	92	144	47	145	245	127
Pphln1	6817	8486	5902	3557	2374	4005	3805	2710	13179	3280	2396	2547	4000	3118	3821	4489	3858	5003	10748	11230	5825	4129	3560	3099
Ddb2	100	125	105	95	129	109	56	36	186	160	181	134	103	111	100	110	156	105	82	177	89	82	124	65
Tmem200a	0	0	0	0	0	0	0	0	1	0	0	0	0	0	0	0	0	0	0	0	0	0	0	0
Foxj3	1633	2257	1834	1527	1356	2073	1672	1302	5775	1862	1774	1529	1898	2078	2272	1335	1785	1987	2532	3143	1558	1914	2430	1727
Magel2	0	0	0	0	0	0	0	0	0	0	0	1	0	0	0	0	0	0	0	0	0	0	0	0
Pdxk	1590	1558	1372	1192	749	1445	1395	954	4028	2009	1269	1216	2701	2311	2494	861	934	1164	1175	1413	744	1454	1162	1351
Gm6300	0	0	0	0	0	0	0	0	0	0	0	0	0	0	0	0	0	0	0	0	1	0	0	0
Xpo1	12173	14609	9596	12401	8417	12655	13436	9103	42139	10356	9851	8559	19604	16972	17723	11508	13176	14943	22086	20005	10571	13126	13186	10232
Fam111a	4621	4994	3127	4040	2220	3916	3239	2498	11298	3324	2629	2375	3415	2737	2966	3959	3361	3725	3232	3170	1423	5575	5963	5544
Lcmt1	938	1175	848	846	897	1119	830	592	2848	963	769	675	995	876	940	791	797	965	1029	1252	674	971	1030	788
Wdr55	1314	1538	1018	1783	965	1749	1199	800	3920	803	594	564	1492	1228	1325	1228	1397	1928	2847	2456	1297	1567	1188	1083
Lrwd1	1225	1335	955	785	590	849	726	438	2316	1066	650	617	950	753	802	661	611	869	1699	2012	1054	1437	1299	1067
H2al1b	0	0	0	0	0	0	0	0	0	0	0	0	0	0	0	0	0	0	0	0	0	0	0	0
Arpin	937	969	796	995	841	1192	655	467	2094	960	752	604	913	819	862	896	903	1099	1329	1452	755	760	857	588
Hip1	31127	33189	35285	19971	17395	28651	21236	12882	64024	30470	26007	23233	18596	18752	22308	19268	18461	26488	15225	22490	11579	24015	32870	22153
Olfr1022	0	0	0	0	0	0	0	0	0	0	0	0	0	0	0	0	0	0	0	0	0	0	0	0
Nle1	596	847	640	695	467	783	804	556	2532	688	535	510	900	848	806	525	707	684	699	879	352	668	467	364
Ngrn	742	879	661	621	671	811	506	360	1830	820	592	512	584	564	620	638	754	878	873	1266	588	655	791	604
Sval3	0	0	0	0	0	0	0	0	0	0	0	0	0	0	0	0	0	0	0	0	0	0	0	0
Olfr507	0	0	0	0	0	0	0	0	0	0	0	0	0	0	0	0	0	0	0	0	0	0	0	0
4930527F14Rik	0	1	1	0	1	1	0	1	1	0	0	0	0	0	1	0	0	0	2	0	0	0	0	0
Fas	454	779	451	438	650	743	317	196	1040	213	311	239	264	332	438	559	864	787	450	578	296	160	159	102
Sgf29	296	349	237	329	191	337	262	192	801	383	218	225	405	344	398	280	236	275	466	487	252	356	298	267
Rras2	639	852	626	785	661	1015	730	466	2351	937	753	651	894	763	863	563	500	679	2038	2085	1126	1015	949	817
Tnp2	0	0	0	0	0	0	0	0	0	0	0	0	0	0	0	0	0	0	0	0	0	0	0	0
Cdc37l1	2335	2996	2146	1903	1815	2393	1394	1173	4583	1412	1430	1270	2001	2149	2414	1990	2932	3036	4609	4811	2602	2208	2382	1934
Shpk	511	932	620	35	67	106	141	99	515	142	141	121	95	89	136	118	216	301	468	614	410	95	84	62
Exd2	326	457	340	445	509	579	793	585	2932	524	530	441	567	608	674	591	641	659	722	926	506	818	1066	739
Olfr1141	0	0	0	0	0	0	0	0	0	0	0	0	0	0	0	0	0	0	0	0	0	0	0	0
Klhl11	1491	1856	1593	1432	1371	1936	2108	1644	7613	1578	1270	1288	1784	1691	1954	1437	1423	1869	2278	2404	1208	1570	1558	1231
Cep120	1052	1536	1070	1076	1049	1446	782	675	2799	1277	1015	849	1223	1314	1383	1014	1071	1256	1286	1677	903	1183	1303	1112
Arnt2	3328	4465	3991	2656	3265	3508	1517	1108	4495	2354	1572	1569	1810	1938	2170	3103	2843	3616	3663	4490	2713	3486	5167	3258
Irak4	228	335	202	135	215	203	228	121	747	222	186	202	103	121	145	214	237	220	176	346	239	114	169	103
Acsm1	0	0	0	0	0	0	0	0	0	0	0	0	0	0	0	0	0	0	0	0	0	0	0	0
Hnrnpa1l2-ps2	391	666	633	247	142	222	289	211	423	276	255	219	275	267	210	298	159	321	498	372	195	275	357	303
Abhd12b	0	4	0	0	0	0	0	1	5	0	0	0	0	0	2	0	0	0	1	8	5	1	2	4
Mettl23	221	305	225	232	290	356	648	370	1927	401	436	352	468	450	457	172	179	187	375	465	225	185	218	138
Olfr497	0	0	0	0	0	0	0	0	0	0	0	0	0	0	0	0	0	0	0	0	0	0	0	0
Fam131c	10	14	5	6	5	9	0	0	4	1	0	1	2	3	3	10	1	3	23	31	25	37	53	72
Rnft1	1505	1802	1217	1463	1371	1745	979	746	3880	1153	1324	1111	1669	1504	1628	1024	1262	1348	2589	2653	1740	1162	1201	915
Mmp25	0	1	1	0	0	0	0	1	5	0	1	0	0	0	0	0	0	0	4	3	1	0	0	0
Gm6961	0	1	0	0	0	0	0	1	0	0	0	0	0	1	0	0	0	0	0	2	1	0	0	0
Gm15941	10	24	19	2	5	1	11	4	11	1	1	4	21	14	21	3	4	8	1	3	2	0	0	0
Mir297b	0	0	1	0	0	0	0	0	0	0	0	0	0	0	0	0	0	0	0	0	0	0	0	0
0610040F04Rik	6	16	4	0	1	3	0	2	7	1	2	2	3	4	4	0	4	4	6	6	5	0	3	3
Zfp511	303	366	257	343	204	332	217	143	847	308	233	231	331	299	350	196	300	336	558	584	293	281	256	194
Gm12258	144	309	239	91	193	193	345	360	1101	126	185	149	240	383	381	184	344	320	176	328	149	195	368	220
Klri2	0	0	0	0	0	0	0	0	0	0	0	0	0	0	0	0	0	0	0	0	0	0	0	0
Rab22a	901	1172	941	1004	1074	1610	1006	680	3346	1234	1118	939	1606	1727	2092	1124	1055	1418	1489	1880	865	1406	1693	1134
Trem3	0	0	0	0	0	0	0	0	0	0	1	0	0	0	0	0	0	1	0	0	0	0	0	0
Mir5134	0	0	0	0	0	1	0	0	1	0	0	0	0	0	0	0	0	0	0	0	0	0	0	0
Dusp1	407	911	426	270	476	366	143	92	543	174	161	131	136	176	128	209	307	261	486	752	426	208	463	363
Ppcs	156	212	122	153	136	229	110	71	454	210	156	160	106	112	164	108	135	188	209	225	135	214	185	167
Gm5941	0	0	0	1	0	1	0	0	0	0	0	0	0	0	0	0	0	0	0	0	0	0	0	0
Olfr568	0	0	0	0	0	0	0	0	0	0	0	0	0	0	0	0	0	0	0	0	0	0	0	0
Olfr1258	0	0	0	0	0	0	0	0	0	0	0	0	0	0	0	0	0	0	0	0	0	0	0	0
Itgb4	49	68	38	18	19	19	15	18	71	8	30	14	12	13	19	12	14	18	359	725	484	63	70	56
Rrs1	2424	2816	2226	3890	1827	3957	3604	2788	13021	3545	2341	2425	5101	3705	4600	2689	2629	3789	7438	6797	3700	4416	2731	2580
Plin1	0	6	9	0	1	0	0	0	1	0	2	1	0	0	0	0	1	1	4	3	2	1	1	0
Faim2	125	210	78	1	3	4	3	1	1	1	1	3	10	25	29	17	6	9	2686	3315	2837	62	67	55
Ipo7	11080	14122	11448	13887	11849	15652	10642	7400	32811	12181	11914	9753	15222	14423	15922	9735	10962	14524	21671	22501	11107	12509	13231	10428
Ankhd1	2780	3710	3070	2841	2155	3884	2804	1766	8322	4125	3115	2589	3481	3471	3696	2635	2635	3699	4908	5323	2921	3863	4156	3218
Cpt1c	348	453	419	7	8	10	13	3	10	16	21	7	541	595	724	575	674	707	455	539	249	601	790	536
Arhgap18	3521	4077	3442	2257	2478	3340	2103	1206	6164	2675	3181	2048	2576	2692	2669	2280	2251	2740	4821	6105	3070	2377	3441	2362
Kcnmb1	14	44	17	0	0	0	0	2	4	0	1	0	0	2	2	1	0	2	0	0	2	0	0	0
Rnf43	0	4	2	0	1	7	3	2	10	2	0	1	1	3	2	7	11	4	67	63	28	0	7	10
Adam33	1	0	0	0	0	0	0	0	4	0	0	0	0	1	0	0	0	1	9	17	4	10	14	10
Mir7022	0	0	0	0	0	0	2	0	1	0	0	0	1	0	0	0	0	0	0	0	0	0	0	0
Kng1	0	1	0	0	0	0	0	0	0	0	0	0	0	0	0	0	0	0	0	0	0	1	1	0
Chmp1b	827	1059	798	838	1016	1308	915	668	3770	965	845	831	847	907	1152	796	784	984	2621	3164	1735	883	1096	823
Asf1b	1308	1274	869	2051	975	1733	803	554	2473	1457	808	807	1474	1108	1126	1785	1295	1837	3876	3614	2077	2664	2158	2016
Vmn1r55	0	0	0	0	0	0	0	0	0	0	0	0	0	0	0	0	0	0	0	0	0	0	0	0
Rnf11	1729	2418	1705	1438	1589	1925	1015	735	3927	1240	1544	1318	1286	1143	1694	1399	1633	1643	4629	4775	2852	1866	2364	1591
Mrln	13	35	20	3	23	12	0	0	5	3	5	2	2	0	0	9	8	4	41	52	32	20	22	6
Cmya5	419	445	474	70	140	156	103	48	331	214	200	127	54	40	89	212	113	113	28	51	19	24	24	8
Mtrf1	229	330	188	239	249	279	266	205	931	275	275	234	330	315	332	235	289	286	340	472	217	263	273	203
Gypa	3	11	2	13	3	26	6	9	18	2	2	1	5	3	5	6	14	17	5	1	2	0	0	0
F730035M05Rik	0	0	0	0	0	0	0	0	0	0	0	0	0	0	0	0	0	0	0	1	0	0	0	0
Nmt1	4746	6076	4339	6799	5276	8064	8488	5642	25794	6566	4954	4735	7094	6309	6937	6237	5901	7280	9079	9423	4494	6088	5235	4583
Mir6362	0	0	0	1	0	0	0	0	0	4	0	1	0	0	0	0	0	0	0	0	0	0	0	0
Pgm1	2200	2768	1664	1512	1447	2148	845	478	2143	1606	2429	1291	1240	1843	1727	1291	2421	3385	1562	4065	2186	1308	1583	1367
Sgo2a	2113	2432	1686	4308	2996	4556	2733	2075	9627	4000	3454	2860	3982	3504	3691	3621	3215	4128	8796	9078	4272	4944	5048	3942
Dnajc5g	0	0	0	0	0	0	0	0	0	0	0	0	0	0	0	0	0	0	0	0	0	0	0	0
Arxes2	802	937	730	872	592	1044	477	295	1593	675	727	704	415	318	403	268	256	287	847	563	307	463	365	303
9930111H07Rik	0	0	0	0	0	0	0	0	0	0	0	0	0	0	0	0	0	0	0	0	0	0	0	0
Clk3	1569	2036	1472	1247	1186	1658	857	679	3276	1382	1376	1032	1089	1185	1304	1285	1759	1728	1505	2210	1163	1504	1730	1283
Gpnmb	8	0	4	0	3	1	0	0	0	0	0	0	0	0	0	5	6	1	365	537	197	1	0	0
Pcsk6	540	430	504	595	398	774	656	367	2108	193	119	94	2238	1175	2337	652	323	391	319	303	137	306	199	235
Acsbg2	1	0	0	0	0	0	2	0	0	0	1	0	0	0	0	0	0	0	1	4	3	0	0	0
Dgkk	0	2	5	0	0	0	2	2	4	0	0	0	2	7	1	1	0	0	0	0	0	0	2	0
Zglp1	20	22	17	7	6	11	9	7	32	5	4	6	7	12	9	9	18	10	21	17	10	23	24	11
Gm21284	20	24	17	5	13	14	4	5	46	14	14	15	4	5	6	15	14	13	18	55	23	5	23	15
Olfr1320	0	0	0	0	0	0	0	0	0	0	0	0	0	0	0	0	0	0	0	0	0	0	0	0
Ska1	434	557	304	456	339	435	305	198	997	558	384	352	395	297	280	515	534	527	954	970	448	591	560	437
Ube2a	1229	1596	1245	1585	1080	1824	610	505	2329	1717	2068	1596	892	734	968	1011	986	1176	1233	1639	757	1399	1898	1391
Havcr1	0	0	0	0	0	0	0	0	0	0	0	0	0	0	0	0	0	0	0	0	0	0	0	0
Aadacl4fm4	0	0	0	0	0	0	0	0	0	0	0	0	0	0	0	0	0	0	0	0	0	0	0	0
Olfr837	0	0	0	0	0	0	0	0	0	0	0	0	0	0	0	0	0	0	0	0	0	0	0	0
Hif1an	2140	2754	2245	2798	2380	3871	2014	1328	5570	2918	1986	2211	2275	2372	2418	2299	2481	3470	3601	3980	2145	2437	2689	2216
Oip5	337	381	270	564	556	591	351	276	1246	625	537	453	576	456	520	532	479	464	799	794	450	540	585	444
Rftn1	2	4	3	0	0	0	2	2	4	0	0	0	0	0	0	0	0	2	9	39	16	0	4	8
LOC432842	0	0	0	0	0	0	0	0	0	0	0	0	0	0	0	0	0	0	0	0	0	0	0	0
Surf2	1032	1465	950	753	622	915	1088	749	3903	947	706	653	729	744	787	680	897	863	954	1072	497	634	696	471
Osbp	3658	4847	3917	3340	2975	4253	2511	1585	7330	2490	2155	1837	3060	3202	3551	3603	3816	5689	5320	6666	3799	3638	3960	3034
Sun5	0	1	0	0	0	0	0	0	0	0	0	0	0	0	0	0	0	0	0	4	0	0	0	0
Manba	1264	1594	1068	589	712	800	679	503	2475	570	633	431	558	628	732	827	900	908	417	646	286	478	742	501
Fbxl13	2	1	2	2	1	3	1	0	5	1	0	0	1	3	4	1	2	0	1	6	1	0	0	0
Vmn1r202	0	0	0	0	0	0	0	0	0	0	0	0	0	0	0	0	0	0	0	0	0	0	0	0
Dusp16	2282	3584	2388	1760	2232	2806	1574	1207	5523	1521	1310	1295	1679	1743	2239	1342	1799	1831	1695	2331	945	1582	1865	1687
Cphx1	0	0	0	0	0	0	0	0	0	0	0	0	0	0	0	0	0	0	0	0	0	0	0	0
En2	245	340	236	301	383	424	183	137	770	198	131	139	355	337	347	252	263	310	305	315	162	188	261	181
A330094K24Rik	1	0	0	0	1	0	0	0	0	0	0	0	0	0	0	0	5	2	2	4	3	0	1	0
Mtus1	3138	3608	4031	3808	4791	6358	1851	1466	6757	2546	2203	1885	3597	3159	4859	2702	3365	4768	3587	4072	2549	2447	2713	1760
4933432K03Rik	34	38	43	60	49	99	127	64	320	35	33	28	50	27	100	44	46	74	315	280	186	116	124	70
Galnt13	0	0	0	0	0	0	0	0	0	0	0	0	0	0	0	0	0	0	0	1	0	0	0	0
Cyp2d13	0	0	0	0	0	0	0	0	0	0	0	0	0	0	0	0	0	0	0	0	0	0	0	0
Mir6973b	0	0	0	0	0	0	0	0	0	0	0	0	0	0	0	0	0	0	0	0	0	0	0	0
Pcdhgc4	31	48	30	18	18	30	49	28	132	16	17	18	30	20	30	19	14	24	17	11	5	10	14	10
Olfr173	0	0	0	0	0	0	0	0	0	0	0	0	0	0	0	0	0	0	0	0	0	0	0	0
Ccl6	0	1	0	0	0	0	1	1	1	0	0	0	0	0	0	0	0	0	3	1	3	0	0	0
Olfr397	0	0	0	0	0	0	0	0	0	0	0	0	0	0	0	0	0	0	0	0	0	0	0	0
Tacstd2	0	0	0	0	0	0	0	0	0	0	0	0	0	0	0	0	0	0	0	0	0	0	0	0
Ctc1	3869	4420	3878	3634	3546	4933	4878	2867	13016	4314	3008	2609	5233	4769	5607	4458	4241	5130	4492	6689	3385	4369	5043	3543
Usp9x	6158	7657	6573	6058	5446	9233	5012	3509	17733	7385	6377	5468	6300	6465	7757	5701	6264	9687	10308	12564	6309	9141	10031	7747
Mir8103	1	2	1	0	0	0	0	0	8	0	3	0	0	1	4	1	0	2	1	0	0	1	0	1
Parg	2218	2507	1961	2254	1832	2901	1960	1339	6861	2717	1894	1997	2838	2426	2776	1832	1843	2511	3622	4188	1976	2552	2623	2042
Spn	153	211	124	22	25	43	23	20	114	27	34	18	16	12	5	42	78	90	389	638	406	50	58	42
Crygs	0	0	0	1	0	0	0	0	0	0	1	0	1	3	6	0	0	0	0	0	0	0	0	0
Rev1	1358	2128	1529	2508	2594	3908	1864	1433	6322	2981	2598	2306	2470	2987	3025	1959	2864	2945	2760	3047	1672	2410	2770	2102
Gpd2	3301	4067	2979	5557	4426	7590	1637	1402	6084	4764	4621	3855	3385	3093	3427	5383	5795	7808	3393	5545	2280	6439	7611	6908
Spem2	0	2	0	0	0	0	0	0	0	0	0	1	0	0	0	0	0	0	0	0	0	0	0	0
0610010K14Rik	513	699	494	434	359	511	681	403	1890	560	546	398	775	749	869	566	610	787	796	1512	589	720	776	570
Vmn1r89	1	0	0	0	0	0	0	0	0	0	0	0	0	0	0	0	0	0	0	0	0	0	0	0
Casc1	17	19	20	18	20	16	33	15	60	19	12	12	24	19	11	22	17	11	12	23	13	3	5	7
Crisp3	0	0	0	0	0	0	0	0	0	0	0	0	0	0	0	0	0	0	0	0	0	0	0	0
Olfr285	0	0	0	0	0	0	0	0	0	0	0	0	0	0	0	0	0	0	0	0	0	0	0	0
Gimap3	0	0	0	0	0	0	0	0	1	0	0	1	0	0	0	0	0	0	0	0	0	0	0	0
B3gat2	5	7	9	2	8	5	5	1	11	1	2	1	13	17	10	8	10	8	10	16	18	4	4	1
Rpph1	15	31	15	17	11	10	8	3	41	6	7	27	11	6	12	11	10	9	49	13	3	111	38	52
4933412E12Rik	88	95	72	68	69	85	106	68	396	39	55	45	65	70	79	63	55	69	120	149	75	73	130	81
Bud13	477	621	452	580	382	656	538	368	1531	701	512	486	614	624	610	500	464	603	748	817	447	634	677	480
Tab2	2393	3222	2626	2713	2453	3777	2760	1879	9566	3427	3149	2505	3077	3124	3755	2209	2452	3073	5465	6746	3447	4066	4792	3427
Trappc13	2989	3478	2513	1284	979	1367	1237	810	4044	1377	939	1019	2207	1706	1950	1701	1343	1506	2698	2678	1494	1567	1402	1175
Gm10710	11	7	3	0	0	1	0	2	0	1	0	0	0	0	0	0	0	4	1	1	2	0	0	0
Ndufa4	5310	7480	5389	4750	4615	5535	3750	2904	12874	7661	7328	6832	3940	3881	4209	5140	7187	6418	2009	2547	1255	5777	6478	5190
Abi2	7163	9243	7352	7803	6664	10159	5878	3599	16794	8190	8503	6849	9349	8534	9894	5803	6367	8070	7197	9039	3799	6292	7659	5752
A830010M20Rik	237	395	217	113	180	209	178	131	607	136	167	156	78	91	133	137	156	186	236	370	170	143	244	161
Olfr228	0	0	0	0	0	0	0	0	0	0	0	0	0	0	0	0	0	0	0	0	0	0	0	0
Pate12	0	0	0	0	0	0	0	0	0	0	0	0	0	0	0	0	0	0	0	0	0	0	0	0
Smarca5-ps	484	558	542	614	207	574	379	293	738	272	283	278	504	507	390	612	423	596	695	513	244	489	636	676
Ubap1	673	993	732	878	878	1062	714	529	2320	1079	750	685	921	880	1089	801	755	986	1577	1898	906	1028	1072	874
Vmn2r50	0	0	0	0	0	0	0	0	0	0	0	0	0	0	0	0	0	0	0	0	0	0	0	0
Ube2l6	273	349	205	150	245	203	130	86	359	208	189	163	186	156	225	232	470	298	367	665	330	142	182	139
Sp8	0	0	0	0	0	0	0	0	3	0	0	0	0	0	0	0	0	0	0	0	0	0	0	0
Mir132	0	0	0	0	0	0	0	0	0	0	0	0	0	0	0	0	0	0	0	0	0	0	0	0
Rapgef5	811	774	744	11	5	18	709	642	3548	20	18	9	537	550	645	1333	1069	1099	9	9	3	4095	8219	6033
Fam90a1b	0	1	2	0	0	0	0	0	1	2	4	0	0	0	0	0	0	0	0	0	0	0	0	4
Olfr811	0	0	0	0	0	0	0	0	0	0	0	0	0	0	0	0	0	0	0	0	0	0	0	0
Dazap1	2613	3709	2523	3289	2246	3985	2377	1718	8378	3636	3134	2732	3376	3403	3717	2528	2846	3554	5453	6467	3499	3896	3922	3220
Gnat1	33	49	33	3	7	6	7	6	28	3	9	6	10	14	10	5	8	10	116	74	89	26	28	23
Actr3b	541	658	479	491	473	732	342	227	1075	517	303	331	170	167	166	366	396	447	302	436	211	386	380	326
Fzd2	763	1048	786	618	710	807	1120	607	2952	752	603	552	1116	1095	1221	728	672	797	317	474	319	1114	1522	970
Serf2	2542	3797	2639	2349	2469	3261	2076	1746	7595	2822	2776	2334	2368	2719	3203	2823	3136	3075	3612	5270	2869	3282	4202	3137
Hectd1	6090	7462	6407	6357	5433	9413	8133	5788	27595	7504	6441	5519	8817	8812	9367	6857	6082	9104	11415	11943	6412	13666	15366	12078
Dtx3l	445	797	389	390	932	594	416	335	1681	576	635	453	660	641	802	481	1402	754	698	1165	492	458	630	400
Olfr1346	0	0	0	0	0	0	0	0	0	0	0	0	0	0	0	0	0	0	0	0	0	0	0	0
Itgb7	9	15	14	10	12	12	7	5	23	10	6	8	1	4	2	1	2	6	0	8	1	2	3	0
Rimkla	123	219	154	58	71	82	39	26	144	141	115	89	49	70	61	102	100	112	85	184	95	119	101	88
C330026H20Rik	2	0	1	0	0	0	0	0	0	0	0	0	0	0	0	0	0	0	11	22	16	0	0	0
Scgb1c1	0	0	0	0	0	0	0	0	0	0	0	0	0	0	0	0	1	0	0	6	0	0	0	0
Kif13b	1092	1421	1096	1052	1015	1489	1013	675	2835	1387	1009	955	885	859	1018	1126	985	1596	1262	1559	776	967	1125	839
Gm26579	5	5	4	1	0	2	1	2	24	0	0	1	1	1	3	0	0	2	5	12	2	4	2	10
Mir7664	1	3	0	0	5	3	3	3	8	2	3	2	1	1	1	1	7	1	0	1	2	2	0	1
Myadml2	17	16	16	0	6	3	1	2	4	5	4	3	5	6	7	2	1	1	0	1	1	2	8	6
Mir7229	0	0	0	0	0	0	0	0	0	0	0	0	0	0	0	0	0	0	0	0	0	0	0	0
Cfp	54	120	88	70	84	105	75	70	218	152	99	89	102	101	140	61	75	50	76	98	53	83	99	81
Abca17	2	9	9	1	2	4	3	1	14	6	4	4	3	3	0	0	0	3	4	10	5	3	2	2
Rsrc2	3012	3927	2651	2243	2018	2840	2201	1850	7587	2359	2333	1881	2242	2235	2266	2113	2458	2473	3693	4280	2092	2796	3227	2300
Rsc1a1	0	1	1	0	0	0	0	0	3	0	0	0	0	0	1	0	1	1	1	0	2	1	0	0
Sox6os	12	11	16	3	1	1	8	1	24	3	5	2	4	4	2	2	0	3	24	14	16	4	4	3
Nlrp4b	0	0	0	0	0	0	0	0	0	0	0	0	0	0	0	0	0	0	0	0	0	0	0	0
Vmn1r116	0	0	0	0	0	0	0	0	0	0	0	0	0	0	0	0	0	0	0	0	0	0	0	0
Pinx1	485	524	435	529	286	591	521	320	1461	450	277	320	714	539	561	572	484	526	1054	871	490	715	391	413
Gtf2ird2	416	497	432	422	384	491	373	248	1203	605	399	395	468	400	468	350	255	344	383	402	236	263	368	287
Lce1c	0	0	1	0	0	0	1	0	0	0	0	0	0	0	0	0	0	0	0	0	0	0	0	0
Cope	1928	2492	1696	1910	1767	2364	1211	793	3622	1504	1285	1064	1605	1796	2036	1697	2182	2744	1879	2863	1653	1731	2046	1486
Lmna	2170	2586	1630	756	789	1151	1663	1030	5167	1686	1453	1053	1066	1116	1363	736	778	827	5274	9060	4937	890	1031	877
Olfr1393	0	2	0	0	2	0	0	0	1	0	0	0	0	1	0	0	0	0	0	0	0	0	0	0
Anapc7	2225	2892	1997	1430	1338	1805	1653	1095	5406	1818	1281	1180	1532	1447	1551	1385	1333	1729	1837	2092	1096	1490	1606	1200
Muc5b	0	1	0	0	1	0	0	2	3	0	1	1	0	0	0	0	1	0	0	3	1	0	1	0
Tmem238l	0	0	0	0	0	0	0	2	1	0	0	0	0	0	0	0	0	0	2	8	14	0	0	0
Vmn1r216	0	0	0	0	0	0	0	0	0	0	0	0	0	0	0	0	0	0	0	0	0	0	0	0
Odf3l1	1	4	0	0	1	0	0	0	1	1	1	0	8	6	4	1	0	2	4	11	16	1	3	0
Tbl1xr1	3449	4692	3620	2543	2537	3752	2548	1923	9820	3144	3123	2499	3788	3248	4233	2608	2982	3636	5416	8201	4138	3038	3954	2849
Rufy2	713	1039	790	737	832	1047	845	667	3146	1001	887	871	818	852	987	670	908	920	1152	1552	751	546	774	586
Mlec	7208	7991	6429	9517	7472	12033	5357	3204	15714	10889	9085	7971	7326	6473	7508	6755	7040	10400	27558	31512	17216	12409	11896	10493
Suclg2	6728	7337	6431	4638	4424	5878	1938	1405	6269	4450	3950	3201	3691	3316	3693	4232	4128	5706	4926	5813	2377	4370	4193	3158
Rprl1	0	0	0	0	0	0	0	0	0	0	0	0	0	0	0	0	0	0	0	0	0	0	0	0
Galnt14	0	0	0	0	0	0	0	0	0	0	0	0	0	0	0	0	0	0	0	0	0	0	0	0
Ppip5k1	265	253	247	285	264	415	550	400	1689	431	356	313	298	314	320	375	304	391	614	678	382	331	382	318
Ppfia1	2364	3006	2163	2428	2117	3199	2077	1470	7070	3157	2505	2282	2598	2606	2807	2069	2521	3516	3801	4577	2413	3433	3895	2928
LOC100504039	0	0	0	0	0	0	0	0	0	0	0	0	0	0	0	0	0	0	0	0	0	0	0	0
Ak8	1	4	3	1	0	0	0	2	2	0	1	0	0	0	0	1	3	0	0	1	0	5	44	21
Bcl2l14	2	0	0	0	0	1	0	0	1	0	1	0	0	0	0	0	0	1	5	7	0	0	0	0
Olfr902	0	0	0	0	0	0	0	0	0	0	0	0	0	0	0	0	0	0	0	0	0	0	0	0
Setbp1	158	246	201	99	79	140	371	224	1020	60	80	70	230	331	366	331	321	466	664	991	513	1	0	0
Slc25a35	28	38	32	35	22	49	45	26	142	58	33	15	45	94	101	46	40	68	60	110	54	44	53	38
9330159M07Rik	46	49	37	69	100	95	49	45	254	95	136	77	51	59	66	58	71	88	106	163	64	29	47	31
Mir100	0	1	0	0	0	0	0	0	0	0	0	0	0	0	0	0	0	0	0	0	0	0	0	0
Chmp4b	2608	3342	2592	2823	2915	3729	2126	1624	7167	3586	3209	2529	3311	3449	3829	3023	3023	3634	4074	5381	2682	3270	4043	2901
Fads6	9	10	2	0	0	0	2	0	0	0	2	1	0	0	0	0	2	0	0	3	2	0	2	0
Zfp868	787	1211	853	752	766	1032	580	472	2262	538	499	540	880	871	1060	780	977	1044	1371	1741	898	787	1016	724
Ccdc146	4	2	1	0	1	4	5	6	16	4	2	5	6	3	10	3	0	1	14	30	6	11	16	17
Mir709	0	0	0	1	1	0	1	0	0	0	0	0	0	0	1	0	0	0	0	1	0	0	1	0
Gm5069	49	57	46	13	24	17	28	11	78	15	22	26	14	13	12	16	23	18	44	44	32	18	24	16
Mrap	2	0	0	0	1	1	1	1	2	0	4	1	1	0	0	0	0	0	0	2	0	3	1	0
Mir6969	0	0	0	0	0	0	0	0	0	0	0	0	0	0	0	0	0	0	0	0	0	0	0	0
Gli1	84	117	69	93	126	156	134	89	426	95	53	73	36	27	35	72	61	49	138	184	143	91	72	67
Fam177a	0	0	0	0	0	0	0	0	0	0	0	0	0	0	0	0	0	0	0	0	0	0	0	0
Map3k14	289	466	347	271	348	392	262	180	827	148	155	150	156	246	228	181	312	293	412	495	301	154	180	140
Nr5a2	253	266	419	488	443	896	197	96	567	728	1001	790	86	62	59	177	117	112	87	299	64	16	12	1
Rad9a	360	447	362	529	408	590	290	218	843	878	596	578	485	512	436	342	331	435	329	545	249	229	292	235
Kctd3	1812	2097	1740	2092	1873	2781	2677	2028	9334	2668	2147	2078	866	910	958	1683	1883	2313	3136	3586	1781	1968	2143	1774
Phf6	2701	3314	2399	2447	1699	2783	1784	1202	6122	2456	2087	1952	2921	2346	2743	2254	2087	2662	4753	5200	2435	2792	2919	2336
Ofcc1	2	1	0	0	0	1	0	0	2	0	0	0	1	0	0	0	0	2	0	0	0	0	0	0
Gm28042	0	0	0	0	0	0	1	0	0	0	0	0	0	0	0	0	0	0	0	0	0	0	0	0
Qsox1	1268	1654	1177	1821	2057	2417	1341	956	5117	2034	2022	1442	1194	1192	1384	2039	2108	2326	2188	3013	1663	3514	3527	2602
Cbfa2t2	1920	2346	1723	2129	2048	2829	1729	1306	6816	2828	2318	1842	2560	2408	2787	2516	2242	2613	2623	3722	1801	2603	2771	2074
Gm51279	1	0	0	0	0	0	0	0	0	0	1	0	0	0	0	0	0	0	0	0	0	0	0	0
Teddm1b	0	0	0	0	0	0	0	0	0	0	0	0	0	0	0	0	0	0	0	0	0	0	0	0
Gm12602	0	0	0	0	0	0	0	0	0	0	0	0	0	0	0	0	0	0	1	0	0	0	0	0
Sox1	0	0	0	0	2	2	0	0	0	0	0	0	0	1	1	1	0	2	0	0	1	0	0	0
E130317F20Rik	184	273	240	60	53	118	110	72	377	89	68	59	41	74	74	84	53	75	362	338	187	100	112	85
Olfr845	0	0	0	0	0	0	0	0	0	0	0	0	0	0	0	0	0	0	0	0	0	0	0	0
Pabpc5	22	43	35	32	34	37	19	9	67	7	13	11	16	15	14	17	32	25	28	48	26	25	44	20
Fam129a	89	160	91	163	233	308	111	88	368	54	77	73	105	308	211	56	41	63	24	91	17	108	196	143
Smim34	0	0	0	0	0	0	0	0	1	0	0	0	0	0	0	0	0	0	0	1	1	0	0	0
Aqp3	5	5	2	0	0	1	0	0	1	0	0	0	0	1	0	0	1	0	11	16	5	1	3	2
Coq5	1094	1302	1078	1152	921	1420	1007	715	3340	1253	996	890	795	779	854	850	1001	1223	1205	1420	641	940	864	690
Tmprss9	4	7	3	2	0	2	0	3	5	4	3	1	0	0	0	0	1	0	1	0	0	0	2	0
Bnip3l	2527	4165	2218	2223	3324	3455	2114	1432	8766	2559	4028	2825	4179	4901	5888	2110	4540	4792	4940	10804	5517	2495	4222	2927
Rhpn2	35	37	22	60	67	74	61	64	279	80	70	54	90	71	64	34	44	40	78	94	40	34	34	27
Cstl1	0	0	0	2	1	1	0	0	2	0	0	0	1	0	0	0	0	0	1	1	0	0	1	0
E2f6	1366	1655	1178	1952	1212	2141	2248	1678	7313	2883	1984	1874	2362	2258	2192	1578	1641	1710	2054	2287	1028	1836	1699	1514
Mir7019	0	0	0	0	0	0	0	0	0	0	1	0	0	0	0	0	1	0	2	0	0	0	0	0
Serpina3f	0	0	0	0	0	0	0	0	0	0	0	0	0	0	0	1	0	0	0	0	0	0	0	0
Brinp2	60	98	82	71	31	91	135	91	518	12	12	16	99	70	122	479	311	381	10	19	8	5254	5198	5355
Klhdc10	4041	4741	3627	5755	4887	6996	3197	2005	8981	6372	5134	4337	4092	3754	4178	4058	3749	4921	3857	5337	2445	7928	8436	6715
Phf23	1819	2450	1706	1589	1384	1929	1853	1352	5906	1572	1275	1164	2812	2889	2985	1889	1910	2189	3020	4292	1881	2291	2606	2020
Pih1d3	0	0	0	0	0	0	0	0	0	0	0	0	0	0	0	0	0	0	0	0	0	0	0	0
Pip4k2a	2422	3050	2274	1123	1091	1610	1453	956	5287	966	1059	738	1318	1293	1743	2052	1863	1980	2378	3088	1983	1860	2096	1687
Mcoln2	0	0	0	0	0	1	0	0	0	0	0	1	0	0	0	0	0	0	0	0	0	0	0	0
Rap2a	3134	3817	3151	2545	2361	3294	1741	1159	5704	3461	2616	2339	1987	1698	2135	2215	2393	3058	1893	2313	1474	1471	1398	1285
Olfr600	0	0	0	0	0	0	0	0	0	0	0	0	0	0	0	0	0	0	0	0	0	0	0	0
Slc27a2	0	0	0	0	0	0	0	0	1	0	1	0	0	0	0	0	0	0	0	1	0	0	0	0
Gm19782	0	0	0	0	0	0	0	0	0	0	0	0	0	0	0	0	0	0	0	0	0	0	0	0
Gm6367	0	0	0	0	0	0	0	0	0	0	0	0	0	0	0	0	0	0	0	0	0	0	0	0
Vmn2r51	0	0	0	0	0	0	0	0	0	0	0	0	0	0	0	0	0	0	0	0	0	0	0	0
Zbtb33	1694	2225	1742	1578	1623	2104	1627	1119	5379	1915	1730	1650	1730	1615	1869	1314	1492	1792	2834	3608	1740	1381	1997	1339
Scn11a	42	68	27	2	4	7	5	3	12	2	7	5	2	3	4	2	2	1	1	2	1	0	0	0
Mpdu1	2404	3242	2219	1443	1428	1668	1547	1102	5568	1436	1262	1116	2116	2191	2130	1810	2374	2363	1760	2437	1143	1412	1567	1119
Adcyap1r1	7202	11854	8148	5462	10175	7367	394	323	1226	4441	3748	3693	1035	1866	1480	4496	5937	8724	1681	2816	1135	488	900	564
Ltbp1	693	753	560	408	297	618	252	186	1051	51	26	30	153	142	279	470	343	432	2829	1261	2228	12	15	12
Zfp422	4344	5505	4507	3882	3514	5117	2254	1589	7451	4574	3308	3331	3359	2950	3612	4109	3762	5101	9132	10667	5203	3607	4510	3187
Phpt1	1654	2307	1644	1148	1084	1290	1171	1064	3791	1271	1107	1052	1206	1124	1167	1180	1309	1516	1403	2070	982	1286	1354	1102
Fpr2	0	0	0	0	0	0	0	0	0	0	0	0	0	0	0	0	0	0	0	0	0	0	0	0
Olfr133	0	0	0	0	0	3	0	0	0	0	0	0	0	0	0	0	0	0	0	0	0	0	0	0
Pnpla7	474	573	571	303	405	477	593	373	1729	448	394	329	383	453	460	415	422	464	247	417	176	399	439	324
Rap1gapos	0	0	0	0	0	0	0	0	0	0	0	0	0	0	0	0	0	0	0	0	0	0	0	1
Tst	205	283	234	75	118	126	18	22	106	107	101	92	32	17	33	80	70	75	30	67	31	81	97	76
Stac	0	0	0	0	0	0	0	0	0	0	0	0	0	0	0	0	0	0	0	0	0	0	0	0
Sh3rf2	1	2	3	0	1	1	5	0	4	2	0	1	2	1	5	0	0	1	5	0	3	0	0	0
Ggt5	85	122	123	27	84	80	8	9	34	151	197	143	3	12	7	54	44	32	2	17	8	35	29	17
Tmx2	3558	4189	3116	3767	3173	4392	2706	1922	8924	4157	3638	2950	3889	3899	3894	4128	4185	4636	3447	4587	2345	3659	3665	2867
Rab6a	6133	7773	6187	5241	6031	8063	4641	3482	17446	5909	6097	5035	5866	5426	7136	3728	4651	5200	9267	12670	6556	5821	6512	5555
Mir98	1	3	5	0	0	0	0	1	0	0	0	0	0	1	0	0	0	0	3	9	0	1	0	0
4930578I06Rik	1	0	0	0	0	0	0	1	0	0	0	0	0	0	0	0	0	0	2	12	8	0	0	0
Ascl1	1086	1282	1321	586	956	861	612	352	1299	906	674	630	352	273	357	745	818	1265	3038	3558	2435	582	640	430
Huwe1	7740	8871	8687	12392	8354	17027	9539	5967	29215	14165	9652	9167	10518	10677	12054	8274	7584	17727	15360	16746	8310	14495	12148	10263
Rap1a	2384	3074	2310	2062	1681	3016	1771	1595	8880	3550	4573	3974	3049	2372	3232	1662	2028	2031	4294	5111	2330	2885	3134	2401
Hacd4	3	3	2	0	0	0	0	1	0	0	0	0	1	0	2	0	0	0	11	11	16	1	1	1
Foxn3	644	910	791	615	990	999	851	524	2560	1062	861	714	594	669	892	632	524	699	839	1212	677	887	1312	933
Septin12	0	0	0	1	0	1	0	2	2	1	4	3	0	0	0	0	1	1	29	63	28	6	7	8
LOC114841036	27	29	32	17	10	23	17	5	35	20	16	13	22	39	24	16	23	26	31	45	21	20	33	15
Trim43b	0	1	0	0	0	0	0	0	0	0	0	0	0	0	0	0	0	0	0	0	0	0	0	0
Hexdc	415	538	390	277	283	374	624	405	1995	444	379	323	334	371	314	237	337	294	214	412	137	228	292	192
Atp6v0d2	0	0	0	1	0	0	0	0	1	0	0	1	0	0	0	0	0	0	0	0	1	0	0	0
Ift172	1030	1378	1263	913	1209	1497	1192	666	3268	1472	1238	1084	1064	1087	1288	1131	1079	1566	680	1212	553	977	1233	820
Vmn1r35	0	0	0	0	0	0	0	0	0	0	0	0	1	0	0	0	0	0	0	0	0	0	0	0
Entpd6	231	272	201	374	233	472	327	227	996	429	374	336	501	449	491	358	385	440	156	225	107	441	395	324
Mis12	1894	2176	1586	1589	1160	1706	2007	1494	6459	1807	1298	1310	2523	2436	2644	1947	1741	2087	3507	3799	1792	2190	1947	1711
Senp1	2538	3143	2559	1911	1270	2312	1698	1266	5658	3648	2454	2629	1922	1716	1806	2205	2119	2819	5023	5192	2990	3839	3870	3359
Ctps2	514	685	528	884	1081	1188	556	375	1750	961	788	707	469	474	558	612	591	623	644	973	503	575	867	488
Smim24	1	7	10	6	8	7	2	4	17	0	2	2	2	1	6	4	7	6	5	4	8	1	4	3
Wnt6	52	57	45	3	22	15	11	6	47	68	95	59	5	2	3	6	20	7	0	8	0	6	9	6
Macc1	0	0	2	0	0	0	0	2	14	0	0	0	3	8	12	0	0	0	0	0	0	0	0	0
Gm30551	0	1	0	0	0	2	0	0	0	0	0	1	0	0	0	0	0	1	0	0	0	1	3	1
Elmod1	0	0	0	0	0	0	0	0	0	0	0	0	0	0	0	0	0	0	0	0	0	0	0	0
Hyal4	0	0	0	0	0	0	0	0	0	0	0	0	0	0	0	0	0	0	0	0	0	0	0	0
Ifna15	0	0	0	0	0	0	0	0	0	0	0	0	0	0	0	0	0	0	0	0	0	0	0	0
LOC105246506	1	3	0	1	2	2	1	1	2	0	0	1	0	1	0	0	0	3	0	1	1	0	3	1
Olfr1504	0	0	0	0	0	0	0	0	0	0	0	0	0	0	0	0	0	0	0	0	0	0	0	0
Efhd2	1342	1671	1341	1513	1789	1686	733	452	2002	707	527	487	625	558	674	1515	798	1080	532	903	438	374	449	345
Tmem171	7	5	1	0	0	0	0	0	6	0	0	0	0	0	1	2	1	0	59	83	32	1	4	5
Rpl37	4800	6657	6120	5426	4929	6531	5960	4026	16464	6756	6569	5254	5585	5918	6550	4989	4757	6105	7653	10459	4248	5744	6394	4642
Gm7694	155	251	168	228	207	331	166	125	672	289	243	224	120	158	223	314	296	311	204	279	164	857	1184	909
5730460C07Rik	0	0	0	0	0	0	0	0	0	0	0	0	0	0	0	0	0	0	0	0	0	0	0	0
Vmn1r179	0	1	0	0	0	0	0	0	0	0	0	0	0	0	0	0	0	0	0	0	0	0	0	0
Adgre1	1	1	0	0	0	0	0	0	0	0	0	0	0	0	0	0	0	0	0	0	0	0	0	0
Qrich1	2625	3414	2708	3008	2538	4051	2929	1819	9306	3721	2970	2602	3464	3349	3895	2570	2497	3461	4314	5189	2590	3335	4272	3249
Lrriq1	0	0	0	0	0	0	0	0	1	1	0	0	0	0	0	1	0	0	0	0	0	0	0	0
Tas2r130	0	0	0	0	0	0	0	0	0	0	0	0	0	0	0	0	0	0	0	0	0	0	0	0
Slc17a6	0	0	0	0	0	0	0	0	0	0	0	0	0	0	0	0	0	0	1	0	0	0	0	0
Epn3	5	5	7	6	3	9	9	7	17	110	74	76	1	3	3	0	0	0	39	114	34	2	2	2
Ifitm3	514	974	468	73	192	134	58	46	403	1448	2585	1543	1031	1282	1313	2244	7135	5025	4257	7662	2830	1812	2522	1867
Ms4a4d	0	0	0	0	0	0	0	0	0	0	0	0	0	0	0	0	0	0	20	17	19	0	0	0
4930506A18Rik	0	0	1	0	0	0	0	0	1	0	0	0	0	0	0	0	0	0	0	0	1	0	1	2
Dffa	359	506	263	309	298	391	272	185	909	442	334	306	319	337	341	286	339	439	292	356	165	322	350	261
Tmc8	15	29	20	21	55	48	6	5	21	44	57	34	19	41	31	24	40	53	10	34	9	18	31	16
Mirlet7b	0	0	0	0	0	0	0	0	0	0	0	0	0	0	0	0	0	0	0	0	0	0	0	0
Neurl1b	816	906	768	495	466	595	238	141	710	511	476	323	432	250	304	547	488	693	1241	1875	824	355	362	299
Dynlrb1	1841	2722	2028	2021	1351	2514	1783	1310	5416	2069	1777	1704	2808	2561	3212	2526	1920	2468	3611	3950	2158	2640	2799	2223
Olfr272	0	0	0	0	0	0	0	0	0	0	0	0	0	0	0	0	0	0	0	0	0	0	0	0
Iqank1	0	0	0	0	0	0	0	0	0	0	0	0	0	0	0	0	0	0	0	0	0	0	0	0
Zzz3	2923	3614	3189	2751	2105	3729	2551	1870	8784	4675	3615	3461	6212	5851	6707	2462	2355	2986	5922	6377	3202	3796	3889	3150
Specc1l	1579	1826	1677	1665	1894	2426	1879	1174	5843	2515	1863	1718	2457	2321	2724	1986	1699	2394	2408	3220	1780	2762	3019	2271
Dnase1l1	94	108	81	91	115	154	88	61	352	140	167	142	79	106	109	97	112	59	192	337	202	115	179	90
Mir759	0	0	0	0	0	0	0	0	0	0	0	0	0	0	0	0	0	0	0	0	0	0	0	0
Cdk2	3346	3565	2766	4123	3026	4942	2756	1945	9359	4824	3390	3086	3667	3246	3346	2774	2508	2622	4704	5605	2611	3205	3467	2785
Slc5a4a	0	1	0	0	0	0	1	0	1	0	0	0	0	0	0	0	0	0	0	0	1	0	0	2
Olfr355	0	0	0	0	0	0	0	0	0	0	0	0	0	0	0	0	0	0	0	0	0	0	0	0
Actl6a	2794	3496	2397	2861	1954	3365	2202	1640	8309	3011	2119	2111	3211	3000	3326	2416	2480	2943	4371	4411	2184	3460	3033	2711
Fxyd3	0	0	1	0	0	0	0	0	0	0	0	0	0	0	0	0	0	0	2	10	13	0	0	0
Mir669e	0	0	0	0	0	0	0	0	0	0	0	0	0	0	0	0	0	0	0	0	0	0	0	0
Vps26c	2442	3509	2417	962	997	1358	674	476	2183	1211	1156	924	909	925	1178	1449	2246	2731	1941	2608	1367	1583	2061	1624
Lce3e	0	0	0	0	0	0	0	0	0	0	0	0	0	0	0	0	0	0	0	0	0	0	0	0
Ano5	0	0	0	0	0	0	0	0	0	0	0	0	0	0	0	0	0	0	3	6	2	0	0	0
2700069I18Rik	0	0	0	0	0	0	0	0	0	0	0	0	0	0	0	0	0	0	0	0	0	0	0	0
Lsmem2	13	23	7	1	11	10	2	0	6	3	7	3	6	1	5	5	0	3	11	13	3	0	2	2
Xlr5b	0	0	0	0	1	0	0	0	3	1	2	4	0	1	0	0	0	0	0	0	0	0	0	0
Armc3	2	2	1	1	0	1	0	0	4	0	1	0	0	0	1	2	0	0	0	0	0	0	2	0
Noct	526	641	406	370	270	552	424	243	1350	420	396	307	525	543	587	273	381	450	1361	1022	779	732	609	575
Olfr791	0	0	0	0	0	0	0	0	0	0	0	0	0	0	0	0	0	0	0	0	0	0	0	0
Dus2	618	674	492	544	453	669	499	304	1515	370	347	244	526	468	514	736	799	948	826	990	432	1039	808	775
Rsbn1	861	1395	1001	905	1073	1417	838	585	3079	1469	2167	1405	1220	1602	1697	658	1338	1214	2017	2456	1416	1269	1812	1157
Tmem225	0	0	0	0	0	0	0	0	0	0	0	0	0	0	0	0	0	0	0	2	0	0	0	0
Gm11651	0	0	0	0	0	0	0	0	0	0	0	0	0	0	0	0	0	0	6	0	5	0	0	0
Atp4b	0	0	0	0	0	0	0	0	0	0	0	0	0	0	0	0	0	0	0	0	0	0	0	0
Gm15939	0	0	0	0	0	0	0	0	0	0	0	0	0	0	0	0	0	0	0	0	0	0	0	0
Snapc5	50	53	39	107	57	103	143	102	503	104	64	67	128	110	134	68	49	75	471	477	203	111	118	120
Morn1	40	41	44	26	64	41	50	32	149	82	62	53	25	28	43	43	30	46	46	64	21	38	34	35
Rasl11a	124	212	118	98	48	105	91	61	300	56	44	62	144	99	121	103	145	141	151	87	55	202	148	154
Map4k5	1602	2039	1578	1640	1465	2203	1927	1329	6922	1790	1509	1379	2331	2100	2426	1736	1746	1903	3125	3322	1992	2855	3636	2752
Cyp2t4	0	0	1	0	0	0	0	0	0	0	0	0	0	0	0	0	0	0	0	0	0	2	0	0
Scgb1b7	0	0	0	0	0	0	0	0	0	0	0	0	0	0	0	0	0	0	0	0	0	0	0	0
Mrpl58	1161	1537	1124	1396	993	1506	1736	1126	5341	1768	1287	1218	1156	1073	1258	1083	1131	1414	999	1206	478	995	988	745
Tulp3	3217	4231	2968	4375	3751	5649	2802	1975	9736	4391	4113	3101	3523	3424	3834	5051	5785	5694	4472	6446	3281	4904	4995	4067
Tpbpb	0	0	0	0	0	0	0	0	0	0	0	0	0	0	0	0	0	0	0	0	0	0	0	0
Olfr769	0	0	0	0	0	0	0	0	0	0	0	0	0	0	0	0	0	0	0	0	0	0	0	0
Cd22	0	0	1	0	0	0	0	0	0	0	0	0	0	0	0	0	0	1	1	7	0	0	0	0
Gnb5	525	644	489	411	546	694	393	232	1279	471	373	334	444	406	455	464	500	570	431	640	293	524	633	469
Cwc15	2258	2985	1962	2374	1915	2887	1748	1266	6216	2578	2221	1898	2420	2016	2281	2024	2115	2394	4098	4648	2063	2350	2350	1923
Hist1h4m	80	120	69	14	9	23	13	23	62	4	7	10	11	28	18	35	29	15	111	121	44	16	20	18
Mir7030	2	3	1	1	0	0	1	3	6	3	2	2	0	2	1	1	2	0	4	2	1	0	3	0
Mir2861	0	0	0	0	0	0	0	0	0	0	0	0	0	0	0	0	0	0	0	0	0	0	0	0
Pom121l12	0	0	0	0	0	0	0	0	0	0	0	0	0	0	0	0	0	0	0	0	0	0	0	0
Slc35g2	1	0	0	0	0	1	1	0	1	0	0	0	0	0	0	0	0	1	0	2	0	0	0	0
Ptch2	41	38	40	39	18	52	35	26	107	37	40	44	8	8	5	30	33	59	14	30	6	20	31	20
Olfr912	0	0	0	0	0	0	0	0	0	0	0	0	0	0	0	0	0	0	0	0	0	0	0	0
Tsr2	1001	1394	1062	1096	670	1159	914	605	2927	965	709	719	862	816	891	747	649	848	1240	1101	564	894	783	697
Man2a2	2230	2346	2000	1928	2348	2843	1766	1045	5278	2829	2584	2049	2131	2165	2547	1659	1664	1820	1890	3143	1733	2434	3285	2167
Rpusd2	416	508	410	498	365	595	478	361	1480	427	355	317	514	420	479	445	444	590	601	580	318	403	370	350
Gm10549	5	6	2	0	0	0	0	0	0	0	1	0	0	0	0	0	0	2	0	0	2	0	0	0
Tas2r110	0	0	0	0	0	0	0	0	0	0	0	0	0	0	0	0	0	0	0	0	0	0	0	0
3110040N11Rik	181	268	198	217	284	361	201	127	651	339	349	296	224	201	245	185	246	304	360	507	310	276	311	262
Enpep	48	41	18	0	0	0	0	0	0	1	0	0	0	0	0	1	0	0	0	0	0	0	0	0
Olfr6	0	0	0	0	0	0	0	0	0	0	0	0	0	0	0	0	0	0	0	0	0	0	0	0
Snx19	1425	1655	1431	1331	1263	1774	1303	828	3535	2135	1385	1409	1365	1303	1546	1418	1322	1809	1819	2252	1039	1840	1833	1575
Rergl	0	0	0	0	0	0	0	0	0	0	0	0	0	0	0	0	0	0	0	0	0	0	0	0
Zfp961	661	950	563	813	638	1022	529	399	1961	669	575	493	900	849	943	676	849	1047	1241	1420	528	528	586	498
Myom3	2	16	4	0	1	0	1	0	2	0	1	1	0	1	0	0	0	1	4	5	2	1	2	5
Dda1	2318	2995	2093	2545	2101	3291	1423	962	4973	1958	1579	1518	1845	1753	2150	2098	2248	3013	2117	2699	1609	2239	2453	1928
Iqca1l	40	66	30	6	27	31	8	9	28	30	41	27	0	6	6	5	4	9	54	93	38	18	76	45
Olfr629	0	0	0	0	0	0	0	0	0	0	0	0	0	0	0	0	0	0	0	0	0	0	0	0
Unc5a	1070	1122	1001	246	281	428	248	161	884	280	250	231	70	62	100	307	253	300	243	354	232	168	154	96
Gm20752	0	0	0	0	0	0	0	1	0	0	0	0	0	0	0	0	0	0	0	0	0	0	0	0
Olfr384	0	0	0	0	0	0	0	0	0	0	0	0	0	0	0	0	0	0	0	0	0	0	0	0
Ndufb6	1243	1686	1124	1617	1427	1937	1146	791	3548	1423	1406	1368	1170	1210	1246	1186	1613	1759	1229	1628	617	1210	1216	1071
F2r	6598	8380	5645	3641	3105	4267	2431	1859	9986	2424	2118	1816	3079	2915	3513	5329	5325	5818	14417	16404	10953	7426	9869	6726
4833438C02Rik	212	246	187	92	151	185	150	94	378	150	140	117	119	171	172	108	154	154	522	576	315	101	152	106
Dnttip2	2585	3023	2141	3008	2241	3536	2736	2109	10446	4714	3603	3322	4539	3869	3924	2235	2576	2907	5113	4951	2358	3407	2898	2522
Zfp746	610	772	628	726	846	1097	595	378	1967	1091	760	717	826	734	900	876	844	957	944	1435	736	892	1124	761
Gm5434	8	9	7	2	1	5	5	4	2	2	4	1	2	2	4	3	1	4	0	3	1	2	4	7
Dipk1c	1	2	2	0	0	0	0	0	2	0	0	0	0	0	0	4	4	3	0	2	4	0	1	2
Mfn1	3483	3646	3113	2510	2305	3103	1848	1260	5891	2597	2040	1828	2257	2095	2252	2391	2372	3400	2963	3329	1703	2172	2113	1916
A630001O12Rik	4	5	4	1	1	9	2	4	19	1	2	5	3	2	2	2	2	5	9	30	14	4	18	5
Prl3c1	0	0	0	0	0	0	0	0	0	0	0	0	0	0	0	0	0	0	0	0	0	0	0	0
Serpina1b	0	0	0	0	0	0	0	0	0	0	0	0	0	0	0	0	0	0	0	0	0	0	0	0
Olfr1225	0	0	0	0	0	0	0	0	0	0	0	0	0	0	0	0	0	0	0	0	0	0	0	0
Tfap2c	0	0	0	0	0	0	0	0	0	0	0	0	0	1	0	0	0	0	0	0	0	0	0	0
Slc39a8	0	0	1	0	2	0	0	1	4	0	0	0	2	0	0	0	0	0	5	7	2	0	1	0
Tmc2	0	0	0	0	0	0	0	1	2	0	0	0	0	0	0	0	0	0	1	0	0	0	1	0
Mir376b	0	0	0	0	0	0	0	0	0	0	0	0	0	0	0	0	0	0	0	0	0	0	0	0
Ints8	2383	2756	1918	2672	1722	2879	1713	1204	6268	2808	1827	1942	3030	2683	3172	2044	2249	2874	2618	2375	1313	3665	3604	3210
Gm14762	1	1	0	1	4	0	1	1	4	0	0	0	1	2	1	1	0	0	0	0	1	0	1	0
Nr1h2	1067	1342	1109	894	918	1212	799	588	2620	1210	993	918	1036	1235	1332	852	929	1030	1381	1980	1115	899	1236	821
Ccl28	1	8	0	29	64	51	39	42	211	0	2	0	27	37	33	42	52	39	8	7	1	48	92	41
Raf1	4443	5400	4389	4616	4026	5983	2752	2062	8727	6139	4161	3931	3585	3642	3427	4441	5567	6376	5451	6833	3586	5123	5712	4293
Zfp629	721	1025	894	608	924	992	847	603	2604	952	898	726	640	743	829	650	856	974	792	1280	539	671	1093	680
Atp1b4	1	2	0	0	0	0	0	0	0	0	1	0	0	0	0	0	0	0	0	1	0	0	0	1
Mir669a-4	0	0	0	0	0	0	0	0	0	0	0	0	0	0	0	0	0	0	0	0	0	0	0	0
Fmnl2	7363	8639	8733	9159	9632	13289	5606	4050	18242	18558	17072	15027	13452	14452	15033	7976	7520	9475	7157	10219	6015	5803	9105	6614
2010003K11Rik	1	3	1	0	0	1	0	0	2	0	1	0	1	0	0	0	0	1	0	0	0	1	0	0
Klhdc2	2916	3764	2716	2829	2744	3459	3030	2083	10458	3309	2768	2609	4243	3490	4003	3225	3517	3455	4202	4512	2208	5385	6756	4784
Tie1	10	7	9	4	9	4	1	2	8	0	1	0	4	5	3	1	2	4	4	12	6	7	20	9
Dek	6418	7473	5646	6514	4286	7069	4437	3306	15595	5859	4638	4538	11631	9508	10972	7236	5868	6668	13208	11919	6303	6637	7421	5806
Aqp7	0	0	0	0	1	0	3	0	0	2	0	0	0	0	0	0	0	0	0	1	5	0	0	0
Unc93a2	0	1	0	0	0	0	0	0	1	0	0	0	2	0	0	0	2	0	9	17	11	0	1	0
Tmed6	2	5	0	3	3	1	2	1	7	1	0	0	0	1	1	6	1	7	4	1	2	5	18	12
Olfr1350	0	0	0	0	0	0	0	0	0	0	0	0	0	0	0	0	0	0	0	0	0	0	0	0
Ndrg4	500	604	432	483	585	832	116	171	608	312	277	230	96	94	129	260	253	312	182	306	157	865	1284	1106
Mir6981	0	0	0	0	0	0	0	0	0	0	0	0	0	0	0	0	0	0	0	0	0	0	0	0
Mxra8	1603	2373	1860	632	1509	1178	731	588	2598	896	1284	785	621	907	1118	854	1198	1148	2261	5394	2692	1731	3992	2097
Mir1947	0	2	0	0	0	0	0	0	0	0	1	0	0	0	0	0	0	0	0	3	0	0	0	0
Slc6a18	0	2	0	0	0	0	0	0	0	0	0	0	0	0	0	0	0	0	0	0	0	0	0	0
Olfr747	0	0	0	0	0	0	0	0	1	0	0	0	0	0	0	0	0	0	0	0	0	0	0	0
Apol7a	0	3	1	0	1	0	1	0	2	0	1	1	0	0	0	0	0	0	1	4	2	0	1	0
Dcstamp	0	0	0	0	0	0	0	0	1	0	0	1	1	0	0	0	0	0	1	2	1	0	1	0
Hspa1l	0	0	3	0	1	2	1	1	2	0	0	0	0	0	0	1	1	0	2	4	1	1	1	1
1700045H11Rik	0	1	1	0	0	0	0	0	0	0	0	0	0	0	0	0	0	0	0	0	0	1	0	0
St3gal3	585	707	574	675	649	956	452	308	1538	842	694	600	438	500	550	493	522	669	412	646	380	642	756	644
Vmn2r109	0	0	1	0	0	1	0	0	0	0	0	0	0	0	0	0	0	0	0	0	0	0	0	0
Def6	21	31	20	5	11	19	1	1	5	13	15	11	35	39	59	15	40	59	304	464	285	186	176	149
Fam205c	0	0	0	0	0	0	0	0	0	0	0	0	0	0	0	0	0	0	0	0	0	0	0	0
Mir6347	0	0	0	0	0	0	0	0	0	0	0	0	0	0	0	0	0	0	5	1	0	0	0	0
Gpr85	5	17	8	11	15	19	21	11	73	12	9	7	18	10	13	19	18	31	6	10	3	5	4	10
C030007H22Rik	8	6	2	1	4	4	0	0	3	3	9	6	0	0	1	0	0	0	0	0	0	0	2	0
H2ac20	36	89	42	8	5	6	14	18	63	15	2	4	12	8	7	13	6	11	52	61	16	11	6	6
Bmf	57	82	70	10	53	22	16	9	50	11	13	12	19	15	31	19	35	34	940	1957	1534	129	119	62
Ctsll3	0	0	0	0	0	0	0	0	0	0	0	0	0	0	0	0	0	0	0	0	0	0	0	0
Tspan2	3	2	1	0	0	0	1	0	3	0	0	0	0	0	0	3	1	0	15	2	8	0	0	1
Foxn4	0	1	1	1	1	0	0	1	1	1	1	1	0	0	0	2	3	3	5	11	10	0	0	0
2410004B18Rik	511	582	438	735	543	871	462	384	1786	1104	832	800	1078	955	1062	516	503	666	677	857	413	532	576	491
Smc2	7255	8145	5321	11289	6776	11442	6129	4759	22760	10060	7251	6813	8957	7517	8228	8326	7495	9693	13563	13286	6670	9619	8585	7308
Cs	20024	25042	17674	18866	15358	23911	16566	11481	53255	19182	15708	13993	15408	14046	15126	12756	12902	16456	7367	9268	4164	12844	11393	9987
Tcn2	1974	2501	2090	858	1367	1386	1535	955	5116	1007	1178	807	969	1124	1384	1618	1847	2086	719	1847	755	1225	2076	1237
Spdya	37	48	26	25	35	30	44	39	214	26	41	26	40	34	48	25	21	15	30	61	21	5	15	5
Ksr2	5	5	1	1	8	5	3	0	14	2	5	2	5	3	1	2	1	1	16	7	3	4	1	5
5730403I07Rik	0	2	4	1	3	5	0	0	1	0	1	0	0	1	0	0	2	0	4	2	0	0	1	0
Eya4	495	588	481	237	181	247	160	129	505	24	19	25	636	577	684	278	327	375	916	905	606	1	0	2
Atrip	0	0	0	0	0	0	0	0	0	0	0	0	0	0	0	0	0	0	0	0	0	0	0	0
Snx12	1180	1631	1175	1200	860	1503	826	603	2630	1168	888	928	1331	1298	1617	1228	1118	1464	2031	2388	1145	1493	1696	1348
Lonrf2	0	0	0	0	0	0	0	0	0	0	0	0	0	4	1	23	10	7	0	0	0	0	1	0
Lipm	0	6	0	0	1	1	0	1	2	0	0	0	2	0	0	0	0	0	29	51	29	0	0	0
Tenm3	11	24	16	41	45	74	147	89	400	13	15	14	16	10	12	55	70	128	8649	7669	6389	12	11	12
Zyg11a	1	0	0	12	2	7	1	2	15	12	10	9	0	4	3	0	1	4	25	19	8	1	0	2
Dnph1	620	765	492	735	467	723	550	395	1816	788	548	510	994	801	792	518	495	629	1130	1197	588	920	866	747
Ndufv2	3120	4728	3269	2982	2797	3593	2112	1514	7210	3112	2935	2666	5160	4865	5299	2146	2660	2871	4293	5333	2320	2823	2756	2318
Dancr	155	306	190	111	112	173	150	145	419	130	136	126	91	152	153	87	167	202	385	288	161	86	107	87
Btbd35f6	0	0	0	0	0	0	0	0	0	0	0	0	0	0	0	0	0	0	0	0	0	0	0	0
Slc1a1	2	0	1	49	28	35	2	0	4	1	3	0	4	1	1	12	18	43	2	9	0	0	3	3
Zdhhc15	694	908	595	611	596	709	499	391	1835	719	678	572	631	681	612	634	651	782	1142	1635	806	963	1318	967
Olfr63	0	0	0	0	0	0	0	0	0	0	0	0	0	0	0	0	0	0	0	0	0	0	0	0
Dnm1	639	817	443	76	129	139	255	191	874	69	79	54	771	730	802	157	172	152	395	1007	554	211	259	241
Snora30	65	81	68	12	8	10	16	8	36	10	2	3	15	10	15	7	5	9	134	125	82	8	13	16
Olfr1230	0	0	0	0	0	0	0	0	0	0	0	0	0	0	0	0	0	0	0	0	0	0	0	0
Olfr462	0	0	0	0	0	0	0	0	0	0	0	0	0	0	0	0	0	0	0	0	0	0	0	0
Rab17	5	9	6	7	8	4	0	4	4	11	2	6	5	12	9	1	3	7	29	82	46	0	6	4
Gja3	0	0	0	0	0	0	0	0	0	0	0	0	0	0	0	0	0	0	0	0	0	0	0	0
Capns2	0	0	0	0	0	0	0	0	0	0	0	0	1	0	0	0	0	0	0	0	0	0	0	0
Rnf187	4333	5648	4206	3544	2808	4111	4458	3113	13853	4167	2856	2842	6180	5433	6052	3259	3384	4186	5742	7042	3734	4298	3866	3113
Gm14743	0	0	0	0	0	0	0	0	0	0	0	0	0	0	0	0	0	0	0	0	0	0	0	0
Snora17	92	168	133	16	29	21	22	25	94	30	32	31	23	44	33	26	41	30	209	109	64	12	22	23
Lbx2	3	2	1	1	1	3	2	2	1	6	2	4	0	0	0	5	0	2	1	0	1	2	2	0
Epha8	0	2	0	9	5	3	0	1	1	4	8	4	5	5	6	0	2	0	12	51	14	0	2	0
Vmn1r47	0	0	0	0	0	0	0	0	0	0	0	0	0	0	0	0	0	0	0	1	0	0	0	0
Usb1	685	861	622	724	606	884	464	251	1461	688	584	484	691	602	800	835	864	1106	885	1349	672	1166	1452	1076
Dnajb7	0	0	0	0	0	0	0	0	0	0	0	0	0	0	0	0	0	0	0	1	0	0	0	0
Xirp2	0	0	0	0	0	0	1	0	0	0	0	0	0	0	0	0	0	0	0	2	0	0	0	0
Ctsd	7420	10622	7278	5173	6924	8119	5573	3982	19032	6396	6112	4752	4965	5759	6573	6042	7982	9602	6825	10451	5786	6305	8003	5454
Rbm41	626	873	635	938	1006	1200	662	433	2161	757	790	582	695	652	840	693	844	986	1506	1729	813	765	968	645
Trim43c	0	0	0	0	0	0	0	0	0	0	0	0	0	0	0	0	0	0	0	0	0	0	0	0
Elac2	2252	2946	2060	2172	1660	2598	2920	2037	8468	1904	1265	1273	3104	2961	3085	2278	2559	3638	3574	3557	1704	2519	1883	1646
Rps29	6186	8955	7382	8915	6347	10441	11622	7815	25595	9812	9116	8004	9140	9827	8885	8198	6979	9380	7729	11060	4215	10275	13029	10375
Vmn2r12	0	0	0	0	0	0	0	0	0	0	0	0	0	0	0	0	0	0	0	0	0	0	0	0
Ifitm5	11	10	9	7	0	8	4	6	16	6	12	4	6	5	11	7	10	6	5	14	7	0	11	6
Senp5	2204	2810	2144	2182	1823	2644	1848	1407	6312	2510	2191	1988	2610	2432	2845	1740	1965	2278	3388	4039	2027	2429	2780	2168
1700091H14Rik	0	0	0	0	0	0	0	0	0	0	0	0	0	0	0	0	0	0	0	0	0	0	0	0
Mtfr2	355	428	274	496	347	467	245	177	979	423	395	318	397	347	396	436	400	435	681	796	345	468	446	356
Mafg	1201	1748	1284	954	891	1438	1646	1280	5998	1432	1301	1163	1160	1245	1364	898	1129	1109	1379	1758	903	926	1126	794
Gpr75	1	1	1	1	0	0	1	0	5	0	0	1	0	0	4	0	0	0	2	3	0	2	0	0
Tex2	1397	1646	1298	1360	1400	1999	1311	879	4884	1297	1411	962	1020	1027	1120	1337	1216	1385	1228	1789	870	1395	1429	1019
Gm13205	7	15	13	18	9	19	27	8	41	30	24	17	13	9	6	11	10	16	15	25	15	6	13	6
Ccdc47	5882	7679	5712	7690	6815	9539	8327	6279	27462	7425	7264	6148	7941	8300	8236	6704	7156	7954	8059	9400	4537	5157	5438	4275
Cyhr1	1816	2262	1726	2282	2420	3042	1951	1255	5701	2519	1917	1795	1218	1289	1373	1625	1659	1919	1808	2595	1264	1991	2672	1882
Gfod2	789	823	737	1015	758	1239	456	331	1546	749	524	495	800	728	802	903	753	923	781	930	481	1550	1794	1397
Sec16b	471	876	532	373	489	565	349	255	1427	313	401	315	132	146	236	434	639	642	2596	2970	2864	2466	1263	966
Spertl	0	0	0	0	0	0	0	0	0	0	0	0	0	0	0	0	0	0	0	0	0	0	0	0
Cep128	314	290	296	465	371	490	467	327	1595	720	506	450	455	379	463	517	376	471	521	576	330	584	593	470
Nudt5	1449	1654	1045	1895	1476	2234	1494	1013	5589	2132	1792	1591	2223	1705	2023	1496	1845	1988	2504	2644	1268	2091	1969	1709
Strc	1	1	0	0	0	0	0	0	1	0	0	0	0	0	0	0	0	0	0	1	3	0	0	0
Rp1l1	1	1	1	1	0	0	0	0	0	0	0	0	0	0	0	0	0	0	3	19	14	0	0	3
Gm21454	0	0	0	0	0	0	0	0	0	0	0	0	0	0	0	0	0	0	0	0	0	0	0	0
Map7	79	126	91	5	12	13	2	8	20	2	2	1	7	1	1	16	28	58	44	128	62	106	189	139
Gm7609	5	6	2	0	0	0	0	0	0	0	1	0	0	0	0	2	11	1	1	2	2	0	0	0
Pfn3	0	0	0	0	0	0	0	0	0	0	0	0	0	0	0	0	0	0	0	0	0	0	0	0
Rfx3	3052	4235	3335	1702	1804	2434	1759	1300	5286	1822	1523	1510	2441	2902	2956	1360	1672	2368	3050	3634	1756	1578	2022	1408
Zfp512b	1536	2160	1888	2131	2213	3598	1444	1183	5431	2558	2131	1933	3276	3915	4258	1872	2219	1995	1477	2141	951	1934	2562	1788
A930033H14Rik	441	593	541	62	117	172	90	62	301	185	249	165	113	145	162	133	206	210	788	1019	536	132	172	159
Ceacam13	0	0	0	0	0	0	0	0	2	0	0	0	0	0	0	0	0	0	0	0	0	0	0	0
Rpl27a	13140	17251	12604	13297	16067	16645	11182	8920	43346	15815	15773	11693	14897	14596	14839	10007	13602	13626	14781	21280	8872	12670	14514	11050
Ago4	127	129	144	152	301	247	205	102	576	223	158	137	180	177	219	202	156	191	142	277	128	121	206	102
Rps18-ps4	54	78	42	44	50	82	48	58	110	75	38	47	50	82	73	47	43	42	89	161	38	55	76	57
Sp9	412	544	444	401	698	580	628	357	1851	594	511	396	950	972	1288	307	310	310	292	554	317	315	583	297
Irf8	101	182	103	23	23	37	12	9	68	12	13	8	20	19	28	18	36	38	29	91	39	7	13	12
4921533I20Rik	0	0	0	0	0	0	0	0	0	0	0	0	0	0	0	0	0	0	0	0	0	0	0	0
Srp19	1097	1403	959	1177	903	1426	856	665	3053	1170	1037	953	1085	989	1154	967	1070	1181	2190	2336	1138	1193	1139	974
Syt12	32	41	18	13	6	14	18	13	41	0	1	0	22	27	23	19	15	13	104	22	33	21	2	5
Alg5	899	1419	918	724	764	994	932	662	3562	872	914	691	1309	1313	1413	911	999	881	1133	1684	723	571	764	571
Cabp7	0	0	1	0	0	3	0	0	1	3	2	1	2	3	5	1	1	4	0	1	0	22	4	2
Olfr866	0	0	0	0	0	0	0	0	0	0	0	0	0	0	0	0	0	0	0	0	0	0	0	0
Hdac11	0	0	2	0	1	0	0	0	2	0	2	0	0	0	0	0	0	0	0	3	2	4	0	0
A830029E22Rik	0	0	0	0	0	0	0	0	0	0	0	0	0	0	1	0	0	0	0	0	3	0	0	0
Fbxw10	3	14	6	6	6	15	29	26	69	2	2	2	5	0	1	20	11	15	20	23	15	11	13	8
Lpar1	1	1	1	0	0	0	2	1	2	0	0	0	2	3	1	0	1	0	0	2	0	0	0	0
Pus1	1226	1436	1066	1290	738	1342	1113	706	3229	1223	761	764	1338	1140	1261	817	817	1027	774	733	441	1129	906	739
G630016G05Rik	8	15	7	8	12	13	8	5	23	12	8	5	2	10	1	8	22	9	9	13	12	12	14	8
Bub3	4325	5473	3883	5105	3712	5741	3662	2574	12493	5153	3858	3764	5239	4454	4934	4783	4181	4985	6451	7270	3788	5004	4608	4001
Dennd3	561	712	500	1122	647	1549	681	519	2369	1057	814	652	177	183	194	454	418	504	1293	2095	1261	1747	1717	1404
Tlcd5	329	542	380	400	544	634	380	318	1447	512	654	485	274	355	340	428	630	601	748	1032	569	392	497	384
8030443G20Rik	0	0	0	0	0	0	2	0	0	0	0	0	0	0	0	0	0	0	0	0	0	0	0	0
Ttll1	297	332	254	507	446	681	361	270	1182	766	544	527	315	269	314	530	615	907	383	580	278	756	861	710
Ang3	0	0	0	0	0	0	0	0	0	0	0	0	0	0	0	0	0	0	0	0	0	0	0	0
Dcaf6	863	1266	995	944	1492	1728	731	583	2941	1171	1566	954	1126	1288	1510	1073	1331	1277	1235	2410	1162	1693	2525	1696
C330018D20Rik	342	425	284	290	366	391	372	269	1418	358	303	334	350	316	447	264	384	360	537	756	327	316	461	287
D430019H16Rik	1467	1908	2060	996	2094	2165	1127	819	3616	1461	1291	1134	730	788	1282	851	626	700	1538	2494	1166	1349	1935	1326
Focad	1085	1469	1111	955	922	1305	994	585	2627	994	967	851	1042	1150	1237	754	840	1146	1041	1412	635	765	702	593
Gata5os	0	0	0	0	0	0	0	0	0	0	0	0	1	0	0	0	0	0	0	0	0	0	0	0
Moxd2	0	0	0	0	0	0	0	0	0	0	0	0	0	0	0	0	0	0	0	0	0	0	0	0
E2f2	896	823	546	791	413	765	456	325	1211	1032	471	557	761	562	594	618	527	615	1648	1729	1132	747	540	603
Mzf1	74	61	54	64	70	114	59	37	193	129	81	83	55	59	62	65	54	97	70	61	54	103	80	77
Otud4	4935	6036	4980	5505	3865	7151	3912	2931	13140	3136	2557	2629	5705	6028	6290	4016	5041	7029	10312	10086	5339	4976	5215	4267
Slc35d2	4	4	0	0	0	4	0	0	0	1	0	0	0	0	0	1	0	0	0	0	0	0	1	0
Zhx3	1097	1154	1202	672	782	1100	674	554	2423	948	828	746	744	674	841	964	856	1096	733	1000	600	873	1131	729
Pfpl	0	0	0	0	0	0	0	0	0	0	0	0	0	0	0	0	0	0	0	0	0	0	0	1
Cldn34a	0	0	0	0	0	0	0	0	0	0	0	0	0	0	0	0	0	0	0	0	0	0	0	0
Mir678	0	0	0	0	0	0	0	0	0	0	0	0	0	0	0	0	0	0	0	0	0	0	0	0
Tet3	4095	4917	4309	4333	4189	5985	2456	1670	7922	5577	4069	3728	3704	4052	4437	4420	4627	7601	5619	7181	3638	5364	7153	5092
Vmn1r84	0	0	0	0	0	0	0	0	0	0	0	0	0	0	0	0	0	0	0	0	0	0	0	0
Bgn	1	7	8	0	1	0	3	2	17	0	0	1	6	3	7	6	2	5	11598	10485	13640	6	6	1
Dnah8	8	27	19	2	0	2	1	4	0	0	0	1	2	0	0	1	1	0	1	0	3	0	0	1
Trappc3	1248	1532	1068	933	917	1285	965	607	2939	1303	1227	975	996	1059	1207	908	952	1107	1693	2112	1018	1083	1287	1062
Sap18	515	731	485	451	307	468	366	246	1224	474	318	348	406	310	365	303	327	425	753	687	427	476	488	377
Cyp2a5	0	0	0	0	0	0	0	0	0	0	0	0	0	0	0	0	0	0	0	0	0	0	0	0
Themis3	0	0	0	0	0	0	0	0	0	0	0	0	0	0	0	0	0	0	0	1	1	1	0	0
5930430L01Rik	486	687	513	143	150	250	191	144	656	172	162	160	126	128	146	177	183	194	831	807	483	178	284	245
Coro1c	8087	11413	7501	8701	9137	12693	5078	4131	18853	8384	6720	6238	5346	5204	5732	6501	7960	10261	6859	9816	4263	8210	8843	7588
Mir3067	0	0	0	0	0	0	1	0	0	0	0	0	0	1	3	0	0	0	0	0	1	0	0	0
Olfr1565	0	0	0	0	0	0	0	0	0	0	0	0	0	0	0	0	0	0	0	0	0	0	0	0
Ppif	1128	1189	908	935	589	994	560	381	1527	937	625	606	727	561	561	588	587	765	560	539	203	535	457	391
Smr2	0	0	0	0	0	0	0	0	0	0	0	0	0	0	0	0	0	0	0	0	0	0	0	0
Pdcd1	0	0	0	0	0	0	0	0	0	0	0	0	0	0	0	0	1	0	0	0	0	0	0	0
Eml2	0	1	0	0	0	0	0	0	0	0	3	0	0	0	0	0	0	0	0	5	5	3	5	2
Arl9	22	14	20	15	6	23	32	16	88	17	16	13	13	5	9	22	12	14	14	14	6	11	12	9
Mir3102	0	0	0	0	0	0	0	0	0	0	0	0	0	0	0	0	0	0	0	0	0	0	0	0
Stk33	181	216	170	17	62	64	13	11	43	29	26	19	11	15	17	40	53	69	87	208	104	11	22	6
Vmn1r226	0	0	0	0	0	0	0	0	0	0	0	0	0	0	0	0	0	0	0	0	0	0	0	0
Zc3h10	397	557	476	444	411	536	527	382	1707	523	451	405	342	429	403	357	374	388	687	997	516	332	380	249
4933427D14Rik	782	1109	871	875	752	1059	1382	1058	4121	1130	849	783	1489	1376	1429	915	1089	1256	1511	1751	864	899	851	624
0610030E20Rik	872	1217	989	971	860	1300	851	676	3032	1324	1202	1040	1225	1231	1449	1421	1622	2235	1986	2789	1279	1289	1544	1192
Naa10	1079	1192	857	1029	589	903	680	419	2248	965	657	634	1194	1002	967	678	757	912	1148	1149	539	919	741	663
Mgp	13	14	11	0	1	2	9	6	88	3	0	0	15	59	114	0	3	4	1206	3022	1294	9	6	2
Gm21293	0	0	0	0	0	0	0	0	0	0	0	0	0	0	0	0	0	0	0	0	0	0	0	0
Mir346	0	0	0	0	0	0	0	0	0	0	0	0	0	0	0	0	0	0	0	0	0	0	0	0
Abhd1	203	217	187	153	164	240	152	99	427	174	178	126	158	140	163	116	161	169	195	324	155	148	168	131
Cox6c	11454	14723	10343	9610	10817	12647	5870	4681	20350	7240	6936	6315	6870	6915	7130	8191	8986	8296	11111	14314	6447	7502	8488	7096
Hrk	201	333	191	154	173	190	325	321	1089	134	170	170	110	136	124	89	170	122	329	811	256	175	298	238
Catsperg2	0	0	0	0	0	0	0	0	2	0	0	0	1	0	0	0	0	0	3	2	1	0	0	0
Ehf	2	3	4	0	0	0	0	0	2	0	0	0	0	1	2	2	0	1	1	0	0	0	0	0
Jph1	0	0	0	0	0	0	0	0	0	0	0	0	0	0	0	0	0	0	0	0	0	0	0	0
Trpm6	31	46	36	26	21	34	23	14	63	30	12	19	16	19	21	16	26	26	49	55	44	7	4	4
Mir6932	0	0	0	0	0	0	0	0	0	0	0	0	0	0	0	0	0	0	0	0	0	0	0	0
Dcps	1211	1533	983	1242	916	1320	878	601	3052	1309	914	886	1288	1089	1205	1022	956	1287	1476	1623	826	1455	1289	991
Gm2832	0	0	0	0	0	0	1	3	1	0	0	0	0	0	0	1	0	0	1	3	3	0	0	0
Mup17	0	0	0	0	0	0	0	0	0	0	0	0	0	0	0	0	0	0	0	0	0	0	0	0
Dmrt1	0	0	1	0	0	0	0	0	0	0	0	0	0	0	0	0	0	0	0	0	0	0	0	0
1700061N14Rik	0	2	0	0	0	0	0	0	0	0	0	0	0	0	0	0	0	1	0	0	0	0	0	0
Serpina3m	2	0	0	0	0	0	0	0	2	0	0	0	0	0	2	3	0	1	4	34	8	0	0	0
Gm17455	1	2	3	0	0	0	1	0	0	0	0	1	0	2	1	0	0	0	3	6	0	0	0	0
Olfr339	0	0	0	0	0	0	0	0	0	0	0	0	0	0	0	0	0	0	0	0	0	0	0	0
Mir1960	0	1	1	0	0	0	0	0	0	0	0	0	0	0	0	0	0	0	0	0	0	0	0	0
Vmn1r185	0	0	0	0	0	0	0	0	0	0	0	0	0	0	0	0	0	0	0	0	0	0	0	0
Nyx	8	19	10	1	8	6	5	10	19	2	4	5	1	2	0	3	2	1	1	0	0	0	1	1
Lta	0	0	1	3	0	2	0	3	1	0	1	2	0	2	4	3	1	3	1	1	1	0	1	0
Dpf3	394	328	294	301	269	426	242	217	958	213	398	222	399	404	430	323	246	293	18	91	10	451	909	653
Nphs1os	5	3	4	0	0	0	0	0	0	0	0	0	0	0	0	0	0	0	0	6	2	0	0	0
4930453H23Rik	0	0	0	0	0	0	0	0	0	0	0	0	0	0	0	0	0	0	0	0	0	0	0	0
Mir6911	0	0	0	0	0	0	0	0	2	0	0	0	0	0	1	0	1	0	0	0	0	0	0	0
Zmynd10	12	34	13	8	14	23	6	9	38	53	57	22	13	24	17	4	16	9	12	62	16	12	32	7
Gm5092	0	0	0	0	0	0	0	0	0	0	0	0	0	0	0	0	0	0	0	0	0	0	1	0
Coasy	1554	1971	1423	1193	1252	1401	1236	688	3976	1486	1198	1019	1344	1203	1342	1423	1632	1745	1248	1815	809	1089	1283	908
Oprk1	0	0	0	0	0	0	0	0	0	0	0	0	0	0	0	0	0	0	0	0	0	1	0	0
Paics	9139	11080	8867	9699	8910	11065	7180	4840	23744	10016	7419	7026	11881	11051	11912	8335	8677	9944	15274	16524	8035	9834	11746	8106
1600027J07Rik	0	0	0	0	0	0	0	0	0	0	0	0	0	0	0	0	0	0	0	0	0	0	0	0
Adam3	0	0	0	0	0	0	0	0	0	0	0	0	0	0	0	0	0	0	0	0	0	0	0	0
Vipr2	181	161	159	230	266	319	314	214	938	395	301	218	137	124	128	189	167	186	168	313	128	102	151	69
Samd1	1241	1422	1013	1083	865	1275	632	389	1851	1013	713	739	1604	1399	1650	1322	1094	1434	3433	3742	2370	3126	3538	2874
4930503E14Rik	0	1	1	1	1	2	3	5	20	1	1	1	0	2	6	2	0	1	37	46	16	4	4	5
Klra18	0	0	0	0	0	0	0	0	0	0	0	0	0	0	0	0	0	0	0	0	0	0	0	0
Zc3h11a	4838	5894	5084	6179	5158	8495	6336	4526	20565	8464	6023	5854	7534	7269	7993	5120	5436	7187	10536	12471	6674	7234	8760	6802
Lrrc31	1	0	0	0	0	0	0	0	0	0	0	0	0	0	0	0	0	0	0	0	0	0	0	0
Fer1l5	3	1	2	0	0	1	1	0	1	0	0	2	0	1	2	1	0	2	3	6	2	1	2	0
Mrgprb2	0	0	0	0	0	0	0	0	0	0	0	0	0	0	0	0	0	0	0	0	0	0	0	0
Defb25	18	52	23	8	10	10	0	0	0	0	1	5	11	5	13	38	41	27	16	65	19	15	34	29
Shisa2	13	12	11	40	43	71	87	76	301	30	22	23	77	65	78	114	58	65	265	418	295	66	49	39
Sprr2h	0	0	0	0	0	0	0	0	0	0	0	0	0	0	0	0	0	0	0	0	0	0	0	0
Olfr1402	0	0	0	0	0	0	0	0	0	0	0	0	0	0	0	0	0	0	0	0	0	0	0	0
Cdh23	1	0	1	0	1	0	0	0	1	0	2	0	2	0	3	0	0	0	2	24	5	0	0	0
Mir6366	0	0	0	0	0	0	0	0	0	0	0	0	0	0	0	0	0	0	0	0	0	0	0	0
Myof	2	0	0	1	0	4	14	4	39	1	3	1	2	0	1	19	8	7	1234	916	757	6	5	8
Oog1	0	0	0	0	0	0	0	0	0	0	0	0	0	0	0	0	0	0	0	0	0	0	0	0
Il13ra2	0	0	0	0	0	0	0	0	0	0	0	0	0	0	0	0	0	0	0	1	0	0	0	0
Tmem163	4	4	1	0	4	1	0	0	0	0	0	0	1	0	0	0	4	1	1	0	0	0	0	0
Zkscan6	337	443	289	198	229	237	413	267	1309	259	207	182	444	484	535	306	319	377	381	543	254	297	330	210
Olfr773	0	0	0	0	0	0	0	0	0	0	0	0	0	0	0	0	0	0	0	0	0	0	0	0
Hspa8	52662	50243	36360	57141	32011	46309	40428	22326	104135	58510	32382	34343	59750	42560	49812	45603	33948	42530	68841	39856	30496	54683	34677	30849
Ubap2	3415	4075	3151	4090	3093	5122	3763	2519	11619	5397	3522	3346	4076	4187	4400	2770	2712	4242	5246	5326	3031	4538	4596	3876
Plekhg4	113	132	109	88	72	92	68	69	206	67	51	58	66	77	59	97	131	133	211	222	79	385	626	421
Prkcd	6	20	7	5	2	1	11	5	28	10	1	3	7	11	9	5	2	12	40	69	18	9	7	12
Ilk	2978	4032	2930	2583	2704	3625	1809	1218	6304	2771	2717	2382	2384	2384	2950	2493	2944	3314	3621	4679	2470	3474	4093	3169
Serpinb9d	0	0	0	0	0	0	0	0	0	0	1	0	0	0	0	0	0	0	0	0	0	0	0	0
Loxl3	695	695	549	640	644	850	363	240	1136	756	758	467	326	253	285	826	994	1094	1264	1924	1011	1267	2468	1669
Fndc10	369	522	464	137	179	254	211	125	589	135	197	126	229	259	391	168	218	160	710	801	389	201	265	215
Mir3962	0	0	0	0	1	0	0	0	0	0	0	0	0	0	0	0	0	0	0	0	0	0	0	0
Olfr685	0	0	0	0	0	0	0	0	0	0	0	0	0	0	0	0	0	0	0	0	0	0	0	0
Clip2	1863	2434	2208	1416	1544	2194	1318	1029	5394	1559	1658	1270	1165	1057	1496	1930	1448	1728	2396	3388	2003	5613	6218	4913
Mir8094	5	3	5	2	1	4	0	4	5	3	10	3	0	3	4	0	4	4	4	3	7	4	11	3
Zic1	0	0	0	0	0	0	0	0	0	0	0	0	0	0	0	0	0	0	0	0	0	0	0	0
Rexo1	2096	2559	2023	1613	1341	2161	2242	1585	7152	1999	1326	1329	1566	1632	1793	1640	1704	2111	1689	2491	1284	1893	2128	1589
Kmt2c	2386	2976	2727	2357	2281	3774	1968	1439	6777	2347	2005	1834	1423	1824	1875	2114	2281	5166	2638	4318	2139	2858	3735	2811
B3gnt7	0	0	0	0	0	0	0	0	0	0	0	0	0	0	0	0	0	0	0	0	0	0	0	0
B9d1	152	203	135	221	182	326	82	38	172	316	304	283	182	186	202	119	141	176	154	195	89	4	0	0
Strbp	2312	2583	2068	2227	1811	2986	2607	1889	9005	2314	2042	1610	3893	3860	4496	2176	1924	2374	4386	4467	2281	3113	3646	2951
Gsk3b	5420	7143	5523	5173	4991	7299	4161	2911	14041	6204	4904	4949	4930	5057	5795	4378	4501	6427	8069	9546	4897	5665	7508	5768
Gm13285	0	0	0	0	0	0	0	0	0	0	0	0	0	0	0	0	0	0	0	0	0	0	0	0
Cnih2	408	507	382	173	138	198	62	44	209	221	212	180	373	333	425	240	221	210	203	299	139	371	505	399
Anapc16	775	1021	687	789	699	915	727	550	2742	988	824	771	779	717	846	670	792	817	1312	1706	756	710	674	552
Rbpj	1650	2207	1712	1720	1658	2469	1616	1127	5635	1683	1643	1405	2222	2138	2624	1361	1688	2072	3546	4286	2193	3957	5229	4389
Arhgef28	552	792	630	129	181	211	350	212	1099	329	392	260	296	340	363	235	206	249	1039	1282	667	175	263	182
Mir6975	0	0	0	0	2	0	0	0	2	0	0	0	0	0	0	0	0	0	0	1	0	0	0	1
Prima1	3	3	1	0	3	2	2	1	2	0	2	1	3	2	0	1	0	1	1	1	0	0	8	6
Csf3	3	5	0	0	0	0	0	0	1	0	0	0	0	0	0	1	1	0	31	33	18	5	7	2
Clpp	1267	1648	1216	879	737	1114	916	667	2967	957	712	701	1252	1213	1354	744	899	1002	1403	1570	874	941	874	713
Gm13212	75	111	69	13	14	25	140	72	334	15	32	21	15	19	17	69	77	62	453	585	214	72	106	64
Lancl1	1013	1459	1065	1250	1568	1921	983	681	3529	1286	1192	959	1321	1282	1654	1534	1841	1863	1226	1906	836	1256	1596	1054
Prok1	53	72	93	12	10	24	15	21	52	59	84	70	3	7	5	7	6	2	0	1	0	0	2	1
Snord116l1	0	0	0	0	0	0	0	0	0	0	0	0	0	0	0	0	0	0	0	0	0	0	0	0
Rarg	928	1579	990	511	497	754	102	83	322	455	533	417	198	234	304	322	502	546	654	1082	875	450	642	443
Gm32687	0	0	1	0	1	0	0	0	0	0	0	0	0	0	1	0	1	0	0	1	0	0	1	2
Snapin	785	1127	848	605	795	983	617	498	2302	1170	1136	939	913	1031	1266	699	922	982	1405	2313	1207	835	1149	756
Zbtb21	1078	1440	1179	541	592	842	729	490	2288	704	673	609	683	732	800	766	1070	1256	1245	1902	926	812	908	700
Upf3b	1059	1338	943	1140	920	1398	1176	843	3626	1702	1242	1156	1365	1366	1577	1263	1179	1512	2923	2854	1434	1490	1593	1291
Nif3l1	1149	1471	947	1672	1104	1721	1495	1008	4825	1814	1128	1286	1985	1621	1790	1460	1433	1849	2244	2190	1020	1765	1525	1366
Kremen2	3	4	1	3	13	12	1	3	8	6	5	1	9	6	6	2	1	1	9	11	6	5	5	3
C030034I22Rik	157	250	199	46	46	79	133	111	481	54	72	62	148	172	189	64	97	98	870	862	376	65	56	48
1700040D17Rik	50	67	59	43	35	55	48	26	112	62	64	63	64	83	84	32	32	45	123	127	57	33	41	17
Zmynd15	7	3	5	2	1	0	4	2	8	1	2	1	0	3	0	2	11	5	8	15	14	2	6	5
Ly9	0	0	0	0	0	0	0	0	0	0	0	0	0	0	0	0	0	0	0	0	0	0	0	0
Alkbh3	579	812	586	633	647	874	568	455	2279	696	834	622	522	528	523	764	837	827	1037	1427	644	355	378	296
Scyl2	1901	2634	1786	1637	1520	2254	2456	1699	8125	3018	2426	2257	2312	2181	2581	1576	1759	2127	2876	3797	2074	1978	2348	1755
Ddx59	577	792	639	536	501	682	395	219	1129	539	472	432	597	489	666	500	506	610	622	904	411	522	649	471
Zw10	1155	1235	866	1187	849	1369	923	651	3014	1477	980	880	1346	1172	1185	1029	1122	1216	1814	1656	941	1277	1121	935
Vmn2r95	0	0	0	0	0	0	0	0	0	0	0	0	0	0	0	0	0	0	0	0	0	0	0	0
Nmral1	891	985	678	875	648	861	601	394	1808	1244	658	714	1210	1018	1067	649	484	533	811	977	515	852	873	679
Kpna3	3920	5010	3198	3968	2889	4395	2585	1955	9678	3436	3143	2862	5157	4522	5086	3330	3400	4166	7618	6902	3555	4714	4896	3962
Hinfp	333	455	320	373	346	475	369	247	1085	443	463	357	437	502	481	292	355	401	386	620	283	325	436	314
Plekhf1	223	256	246	70	116	123	114	72	341	142	180	124	131	150	198	65	84	82	117	217	143	92	113	98
Ripor2	4	15	6	0	0	1	2	2	9	0	0	0	18	26	41	5	2	3	1	7	2	29	107	68
Phf21a	1430	1831	1597	1474	1739	2181	1310	831	3926	2035	1679	1540	1419	1490	1799	1659	1749	2058	1551	2380	1272	1755	2658	1939
Ctnna3	2	0	1	0	0	0	0	0	0	0	0	0	0	0	0	1	1	0	1	0	0	0	0	0
Drd3	1	0	0	0	0	0	0	0	0	0	0	0	0	1	0	0	0	0	0	1	2	0	0	0
Vmn1r204	0	0	0	0	0	0	0	0	0	0	0	0	0	0	0	0	0	0	0	0	0	0	0	0
Olfr553	0	0	0	0	0	0	0	0	0	0	0	0	0	0	0	0	0	0	0	0	0	0	0	0
Tars	4049	5078	3227	5936	3374	6921	3698	2823	12911	3604	2856	2765	4357	3961	4315	3293	3900	5112	7587	10600	4112	4660	4155	4046
Mir30c-2	0	0	0	0	0	0	0	0	0	0	0	0	0	0	1	0	0	0	0	0	0	0	0	0
Olfr584	0	0	0	0	0	0	0	0	0	0	0	0	0	0	0	0	0	0	0	0	0	0	0	0
Begain	26	37	30	30	32	65	54	32	134	30	19	19	33	22	31	32	44	32	19	15	11	16	21	20
Crb1	64	79	104	30	31	61	132	93	273	236	168	211	239	622	393	10	20	19	0	0	0	0	0	0
Bfsp2	32	69	28	1	14	6	5	3	12	8	19	7	3	5	6	18	16	11	3	46	10	3	14	7
Gm5464	47	76	59	0	0	6	5	5	26	5	2	5	2	6	7	5	7	7	132	103	63	4	4	5
Eid3	12	15	13	5	3	13	19	16	76	11	8	15	14	14	15	7	11	14	35	21	11	2	13	7
Zfp628	373	446	390	336	293	438	270	168	823	404	217	244	365	323	396	259	310	364	327	448	272	321	334	268
Ssxb2	0	0	0	0	0	0	0	0	0	0	0	0	0	0	0	0	0	0	0	0	0	0	0	0
Arhgef10	771	802	767	837	857	1178	754	363	2007	805	614	546	699	625	811	850	766	1135	1108	1245	718	840	1028	768
Dpp10	0	0	0	0	0	0	1	0	1	0	0	0	0	0	0	0	0	0	0	0	0	0	0	0
Iqcf1	1	4	0	1	2	1	2	1	11	0	0	0	0	2	3	0	0	1	1	0	0	2	0	1
Vps41	2631	3598	2828	2044	2230	3108	1957	1539	6602	2552	2161	1877	3378	3470	4361	2550	2466	2972	3157	4165	2151	2602	3230	2387
Wnt9a	9	31	17	41	62	37	140	77	400	32	36	19	76	72	112	35	34	44	119	91	83	52	68	45
Slc4a7	3337	4596	3315	4997	3895	6585	4082	3223	16226	2243	2720	1942	3898	3984	4039	4196	4806	5669	7033	6825	4128	9276	10202	7713
Ift81	1182	1555	1234	751	858	1069	970	624	3072	1282	966	881	972	872	1074	575	627	744	853	1228	525	678	967	663
Nutm2	1	0	0	0	0	0	0	0	0	0	0	0	0	0	0	0	0	0	0	0	0	0	0	0
Mir6955	1	2	2	1	1	3	0	0	2	1	3	0	1	2	0	0	0	1	0	2	0	0	4	0
Phf21b	502	743	687	322	314	560	376	277	1267	548	647	465	262	355	317	373	420	313	466	723	426	372	510	328
Il22	0	1	0	0	0	0	0	0	0	0	0	0	0	0	0	0	0	0	0	0	0	0	0	0
Sned1	627	792	722	241	482	425	549	496	1731	805	877	674	549	1654	942	465	503	430	479	1541	446	277	856	444
Tnfrsf14	6	14	11	1	0	3	1	5	20	1	0	1	1	1	2	1	9	9	36	71	29	5	10	6
Wfdc2	0	0	0	0	0	0	0	0	0	0	0	0	0	1	0	0	0	0	0	1	0	1	4	5
Nat2	110	163	81	3	23	11	44	42	227	1	10	7	20	34	34	135	178	140	150	224	98	172	228	150
Mogat2	1	2	3	0	1	0	0	0	1	1	2	1	0	0	0	0	0	0	5	45	6	0	2	0
Pappa	0	0	0	0	0	0	0	0	1	0	0	0	0	0	0	0	0	1	18	40	11	0	0	2
Ccdc185	0	0	0	0	0	0	0	0	0	0	0	0	0	0	0	0	0	0	0	0	0	0	0	0
Vmn1r243	0	0	0	0	0	0	0	0	0	0	0	0	0	0	0	0	0	0	0	0	0	0	0	0
Atat1	79	122	83	66	45	108	54	58	256	95	54	75	76	130	108	65	97	104	136	173	83	120	144	81
Mir467a-7	0	0	0	0	0	0	0	0	0	0	0	0	0	0	0	0	0	0	0	0	0	0	0	0
Nlrp9c	0	0	0	0	0	0	0	0	0	0	0	0	0	0	0	0	0	0	0	0	0	0	0	0
Gtpbp8	518	735	603	184	239	309	194	130	739	247	245	238	233	213	256	317	532	684	389	528	264	210	207	187
Trappc6a	337	528	375	298	419	395	370	271	1078	468	485	343	225	280	284	242	296	293	333	725	285	278	488	292
Olfr1305	0	0	0	0	0	0	0	0	0	0	0	0	0	0	0	0	0	0	0	0	0	0	0	0
Ppil2	1639	2150	1702	1409	1498	1850	1409	928	4555	2033	1430	1379	1796	1843	1999	1553	1533	1644	1888	2521	1279	1638	1979	1447
Endog	215	251	208	141	114	179	119	77	378	107	92	84	154	131	137	100	155	157	64	150	70	101	117	86
Trak2	3284	3875	3187	3705	3261	5123	2986	2182	9844	3757	3050	2880	2977	2846	3288	3536	3646	5173	5835	6140	3329	4559	4630	3973
Vmn1r91	0	0	0	0	0	0	0	0	0	0	0	0	0	0	0	0	0	0	0	0	0	0	0	0
Olfr39	0	0	0	0	0	0	0	0	0	0	0	0	0	0	0	0	0	0	1	0	0	0	0	0
4930557K07Rik	2	0	2	2	3	2	2	0	3	2	0	1	0	0	1	0	2	3	4	0	2	1	2	0
Myo1c	2857	2995	2529	2834	2220	3396	4538	2703	12912	3585	2718	2675	4528	4560	4536	2263	2359	3046	7633	8638	4690	2707	2957	2440
1700048O20Rik	9	15	5	1	0	3	6	4	17	1	1	0	4	0	1	0	0	1	22	57	30	2	5	5
Mir338	3	4	2	0	1	0	0	1	0	2	1	3	0	0	0	1	0	1	2	0	0	2	0	0
Olfr619	0	0	0	0	0	0	0	0	0	0	0	0	0	0	0	0	1	0	0	0	0	0	0	0
Mir99a	11	13	14	0	1	2	0	0	2	1	4	3	4	2	2	1	8	0	6	8	1	5	5	3
Ptprb	78	141	84	75	44	70	10	8	82	17	13	11	6	7	11	66	53	98	10	9	6	7	5	3
Lhfpl2	1071	1512	993	715	630	1103	788	589	3053	1286	1378	1071	625	729	1054	995	1173	1177	822	1425	575	1087	1488	1268
Mir669i	0	0	0	0	0	2	0	0	0	1	0	0	1	0	0	0	0	0	0	0	0	0	0	2
Triml2	0	0	0	0	0	0	0	0	0	0	0	0	0	0	0	0	0	0	0	0	0	0	0	0
Kcnip4	0	0	0	0	0	2	0	0	0	0	0	0	0	0	1	0	1	0	2	0	0	2	0	0
Trpv5	0	0	1	0	0	0	0	0	0	0	0	0	0	0	0	0	0	0	0	0	0	0	0	0
Cldn6	0	0	0	0	0	0	0	0	1	1	0	0	0	0	0	0	0	0	3	3	2	0	0	0
Olfr1259	0	0	0	0	0	0	0	0	0	0	0	0	0	0	0	0	0	0	0	0	0	0	0	0
Cfap74	40	51	53	44	44	82	36	28	87	82	58	74	45	45	47	21	33	35	56	60	31	47	40	33
Matr3	16010	21098	14832	15675	13770	19426	12195	9674	43583	14993	13115	12058	16512	14973	16396	13745	14741	17987	27030	28239	12587	15862	18496	13472
Pabpn1	4173	5322	3933	4826	2985	5525	4119	3059	13279	5563	4619	3900	5868	5492	5589	3618	3676	4294	9468	9509	4426	4942	5695	4658
Vmn1r10	0	0	0	0	0	0	0	0	0	0	0	0	0	0	0	0	0	0	0	0	0	0	0	0
Vsig10l	64	82	85	80	66	108	41	41	141	83	49	60	26	28	24	41	52	67	28	55	22	31	68	23
Arl5b	2034	3281	2141	1464	1418	2138	1716	1661	6997	1747	2164	1611	1439	1927	2079	1206	1982	2288	2534	4125	2186	1496	2389	1815
Plcxd1	1	0	0	0	2	0	2	0	3	1	1	2	0	2	1	0	3	2	1	0	1	0	2	3
Bcan	7476	10686	9063	4323	5531	6298	4660	2856	12106	12436	10393	8583	8879	10605	10628	4926	4848	4468	2527	5131	2214	7772	13628	8335
Tafa2	0	0	0	0	0	1	1	1	2	0	0	0	0	0	0	0	0	0	0	0	0	0	0	0
Pcdhgc5	21	32	30	12	6	16	26	23	97	21	12	16	10	19	15	13	7	12	14	12	13	10	10	8
Slc4a2	1446	1728	1437	1076	888	1440	1131	754	3531	1677	1129	1174	1280	1259	1497	1085	1044	1229	2196	2341	1575	1789	2168	1562
Gm9895	2	0	0	0	0	0	0	1	0	0	0	0	0	0	0	0	0	0	3	13	9	0	0	0
4933425B07Rik	0	0	0	0	0	0	0	0	0	0	0	0	0	0	0	0	0	0	2	0	0	0	0	0
Gla	265	482	261	449	445	483	262	196	964	466	405	367	307	343	360	319	394	430	677	848	505	466	568	466
Hormad2	0	2	0	0	0	0	1	1	3	1	0	0	0	2	0	0	0	1	58	49	46	6	1	16
Cistr	21	41	32	0	0	0	1	0	7	0	0	0	1	0	0	1	0	0	8	4	5	0	0	0
Olfr248	0	0	0	0	0	0	0	0	0	0	0	0	0	0	0	0	0	0	0	0	0	0	0	0
Bcs1l	564	712	538	643	595	877	567	363	1726	680	676	519	705	699	819	621	776	973	1066	1349	638	785	780	595
Gm15569	14	18	17	0	0	0	0	0	3	0	0	0	0	0	0	0	1	1	3	21	14	0	0	0
1700049E17Rik1	0	0	0	0	0	0	0	0	0	0	0	0	0	0	0	0	0	0	0	0	0	0	0	0
Gm33301	2	0	0	0	0	0	1	1	8	0	0	0	0	0	0	2	0	0	0	0	0	1	0	0
Crisp2	0	0	0	0	0	0	0	0	0	0	0	0	0	0	0	0	0	0	0	0	0	0	0	0
Tmco6	259	338	387	172	294	266	202	99	550	256	262	153	280	265	403	181	234	261	442	718	450	240	339	214
Rab11fip2	989	1465	1256	835	1215	1452	499	358	1926	733	794	653	532	535	760	931	1136	1420	977	2018	727	663	992	668
Prkg1	1029	869	751	170	222	430	138	69	436	866	875	641	5	2	7	317	254	252	7	12	2	595	949	605
Acox2	4	0	2	1	0	1	3	6	11	0	0	0	3	10	9	12	14	7	1012	564	821	15	2	5
Mir432	0	0	0	0	0	0	0	0	0	0	0	0	0	0	0	0	0	0	0	0	0	0	0	0
Als2	2131	2671	2026	2283	1989	3187	2081	1439	6435	3457	2020	2014	2138	2030	2599	2541	2036	2976	3790	4069	2228	2879	3122	2393
Gm38999	6	20	1	0	1	0	0	1	4	0	0	1	1	0	1	0	0	2	9	12	8	1	3	0
Mlf2	7727	10199	7725	7941	5582	9372	3468	2283	9950	8890	6548	5964	5898	5091	6554	5986	5907	8105	8864	10681	6141	8624	8607	7509
Scn10a	4	2	2	1	0	1	3	0	0	0	1	0	1	0	0	0	0	0	2	6	3	0	1	3
Tlx1	1	1	0	47	42	66	109	62	289	0	0	1	46	37	43	37	31	33	0	1	0	0	0	0
Pwwp3a	882	967	816	1072	769	1341	961	604	2942	1509	1006	989	1356	1358	1370	789	714	857	1578	1870	1111	1265	1344	869
Olfr1352	0	0	0	0	0	0	0	0	1	0	0	0	0	0	1	0	0	0	0	0	0	0	0	0
Grp	0	2	1	1	1	2	2	8	13	0	2	0	1	3	1	2	1	4	4	11	1	0	0	1
Gstm7	431	646	502	456	561	573	100	101	341	825	689	549	137	193	168	246	254	308	18	56	13	85	162	125
Mir7657	0	0	0	0	0	0	0	0	0	0	0	0	0	0	0	0	0	0	0	0	0	0	0	0
Tert	1	3	0	0	0	2	2	0	5	1	0	1	0	0	0	0	1	0	0	0	1	1	0	0
1700046C09Rik	0	0	0	0	0	0	0	0	0	0	0	0	0	0	0	0	0	0	0	0	0	0	0	0
Eif2ak3	840	1059	721	1195	1041	1496	620	441	2068	1300	1106	933	931	821	1090	1264	1460	1791	2686	3436	1989	1947	1899	1477
Tsen15	1202	1636	1039	1100	975	1267	845	625	3025	1347	1129	1074	2988	2567	2961	1206	1079	1148	953	979	506	1574	1633	1352
Mnx1	0	0	0	0	0	0	1	0	0	0	0	0	0	0	0	0	0	0	0	0	0	0	0	0
Ntan1	741	921	614	829	800	1035	728	515	2705	1127	987	854	1149	1090	1224	810	982	978	1557	1994	927	1091	1269	954
Ctla2b	1	4	1	0	0	3	1	0	1	0	0	2	0	0	0	0	0	0	78	19	72	0	0	0
1700112J05Rik	0	0	0	0	0	0	0	0	0	0	0	0	0	0	0	0	0	0	0	0	0	0	0	0
Mir713	0	0	0	0	0	0	0	1	0	0	0	0	0	0	0	0	0	0	1	0	0	0	0	0
Uspl1	1853	2449	1627	1240	970	1408	1248	949	4013	1303	1155	1092	1558	1452	1701	1119	1184	1300	2230	2468	1375	1636	1541	1250
Apom	3	2	4	2	0	6	1	0	5	1	2	0	0	1	1	1	1	4	7	11	2	1	3	4
6820426E19Rik	0	0	0	0	0	0	0	0	0	0	0	0	0	0	0	0	0	0	0	1	0	0	0	0
Gm6936	0	1	0	0	0	0	0	0	0	0	0	0	0	0	0	0	0	0	1	3	1	0	0	0
Gpsm2	1390	1789	1215	1647	1407	1829	1166	739	3681	2841	1994	1614	2579	2007	2087	1529	1290	1727	2521	2689	1591	1986	1969	1575
Cbfb	9383	10423	8181	7924	5846	9458	4574	3537	18366	5082	4158	4382	9715	7737	10003	10214	8464	10746	13926	16286	8775	20981	28285	21092
Orly	0	0	0	0	0	0	0	0	0	0	0	0	0	0	0	0	0	0	0	0	0	0	0	0
D5Ertd605e	4	14	3	2	3	2	10	10	53	2	10	12	0	1	0	0	1	8	119	194	68	8	9	7
Olfr919	0	0	0	0	0	0	0	0	0	0	0	0	0	0	0	0	0	0	0	0	0	0	0	0
Znrf4	0	0	0	0	0	0	0	0	0	0	0	0	0	0	0	0	0	0	0	0	0	0	0	0
2810405F15Rik	0	0	0	0	0	0	0	0	0	0	0	0	1	0	0	0	0	0	0	0	2	0	0	0
Dnmbp	1135	1560	1349	1258	1389	1796	871	518	2260	1504	1069	986	1097	1150	1298	1260	1297	1600	1960	2476	1415	1093	1341	905
C030029H02Rik	2	17	8	4	22	22	2	3	12	4	1	3	1	1	0	5	14	15	2	14	8	4	22	22
Cldn3	0	0	0	0	0	0	0	0	0	0	2	0	0	0	0	1	0	0	0	0	0	0	0	0
Kitl	7380	8083	6830	2817	2892	4744	3013	2126	9958	4487	4654	4136	868	936	891	3471	3405	3355	3928	6079	2754	798	914	729
Klre1	1	0	0	0	2	2	3	0	0	0	0	1	4	2	2	1	0	3	8	6	6	0	0	0
Plcd1	17	45	19	10	5	9	1	1	3	3	8	6	0	1	1	2	4	12	3	19	2	3	2	4
Mir6898	0	0	0	0	0	0	0	0	0	0	0	0	0	0	0	0	0	0	0	0	0	0	0	0
Cort	7	6	6	3	1	2	1	1	3	10	1	3	2	8	2	0	3	1	3	9	0	4	3	3
Vmn1r228	1	0	1	0	0	1	0	0	0	0	0	0	0	0	0	0	0	0	0	0	0	0	0	0
Uprt	1637	1920	1405	1447	1408	1950	1168	746	3657	1432	1413	1195	1280	1089	1495	1203	1268	1639	1835	2064	986	1003	1125	826
Cd40	2	7	0	0	0	0	0	0	0	0	0	0	0	0	1	0	0	0	4	5	3	6	0	0
Ddx60	88	415	167	47	337	134	53	115	659	27	247	128	15	25	33	180	1118	362	26	157	24	22	53	41
Ubxn6	1011	1360	1050	1004	1263	1346	826	564	2657	1283	1102	961	1277	1395	1701	791	862	1026	891	1394	759	727	1053	664
Gm32755	0	0	0	0	0	0	0	0	1	0	0	0	0	0	0	0	0	0	0	0	0	0	0	0
Mir7652	111	117	107	100	52	100	91	52	299	95	67	76	125	107	127	72	69	87	87	99	34	87	82	69
Il1bos	0	0	0	0	0	0	0	0	2	0	0	0	0	0	0	0	0	0	0	0	0	0	0	0
2210408F21Rik	43	43	67	30	37	44	41	18	90	58	57	44	16	13	31	21	30	24	45	85	35	19	27	15
Rxfp3	0	0	0	0	0	0	1	0	0	0	0	0	1	1	0	0	0	0	0	0	0	0	0	0
Dync1li1	1717	2307	1656	1639	1533	2177	1147	828	4263	1761	1600	1397	1557	1447	1723	1567	1724	2091	2468	3116	1628	2113	2355	1892
Mtrf1l	364	398	316	294	239	349	272	208	1001	334	295	269	345	298	326	201	247	240	409	464	237	255	320	219
Pnmt	0	0	0	0	0	0	1	0	0	0	0	0	0	0	0	0	0	0	0	0	1	0	0	0
Zfp414	412	583	465	357	400	551	398	258	1234	392	402	304	618	642	702	337	416	408	881	1204	632	734	1014	674
C530044C16Rik	110	157	103	80	115	139	88	52	321	77	83	71	97	64	96	22	58	50	480	627	357	84	97	83
Npas4	11	14	10	3	10	14	4	3	21	1	5	2	12	7	19	5	4	2	9	0	6	5	2	5
Phf8-ps	0	0	0	0	0	0	0	0	0	0	0	0	0	0	0	0	0	0	0	0	0	0	0	0
Nphs1	11	21	16	2	2	0	2	3	4	4	16	13	1	0	3	1	3	0	3	14	0	3	6	2
Zfp386	2484	3716	2981	1531	1853	2665	2632	2203	10943	1552	1531	1540	1928	2207	2633	2132	2609	2602	3356	4242	2033	2809	4423	3049
Wdr5	3249	3841	2894	2234	1653	2662	2609	1901	8578	2620	1925	1798	2421	2226	2367	2239	2142	2760	3574	3976	2012	2720	2508	2231
AA536875	0	0	0	0	0	0	0	0	0	0	0	0	0	0	0	0	0	0	0	0	0	0	0	0
Gm6455	0	0	0	0	0	0	0	0	0	0	0	0	0	0	0	0	0	0	0	0	0	0	0	0
Tgm2	27	67	24	13	3	10	7	6	21	11	10	11	21	22	17	3	10	16	62	118	79	5	5	4
Snai1	0	0	0	0	0	1	0	0	4	0	0	1	1	4	3	0	0	0	124	160	101	6	5	6
Tmem236	2	5	1	0	0	5	5	1	20	3	3	1	0	1	0	1	3	1	1	3	2	2	1	0
Cask	2960	3746	2985	1474	1221	1910	2224	1343	6792	1536	1469	1173	3362	4160	4968	3458	3083	3467	2248	2813	1332	2324	2099	1641
Plxdc1	13	17	6	7	0	5	0	3	7	14	4	4	4	7	4	8	4	6	58	107	60	14	8	10
Zfp729b	901	1449	907	432	473	534	509	338	1742	468	472	411	880	810	1081	632	694	669	700	942	530	451	673	422
4930423M02Rik	0	0	0	0	0	0	0	0	0	0	0	0	0	0	0	0	0	0	0	0	0	0	0	0
Cmtm4	4808	5723	4876	5505	5269	7731	3048	2198	10368	3986	3642	3227	5065	4969	6080	4973	4986	6295	6587	8858	4065	7710	9214	7094
3100003L05Rik	35	61	41	6	16	7	4	0	16	23	21	19	23	35	36	2	0	2	136	101	97	30	50	40
H1f7	0	0	0	0	0	0	0	0	0	0	0	0	0	0	0	0	0	0	1	0	0	0	0	0
Mir208b	0	0	0	0	0	0	0	0	0	0	0	0	0	0	0	0	0	0	0	0	0	0	0	0
Olfr1058	0	0	0	0	0	0	0	0	0	0	1	2	0	0	0	0	0	1	0	0	0	0	0	0
Rbpjl	0	0	0	0	1	0	0	0	0	0	0	0	0	0	0	0	0	0	0	1	0	0	0	0
Mir692-3	0	0	0	0	0	0	0	0	0	0	0	0	0	0	0	0	0	0	0	0	0	0	0	0
Iqsec1	2989	3505	3164	1359	1396	1811	998	567	2935	2142	1540	1392	1065	955	1069	1961	1881	2622	2326	2743	1904	1914	2401	1794
Mir6925	0	0	0	0	0	0	0	0	0	0	0	0	0	0	0	0	0	0	0	0	0	0	0	0
Gm2663	0	0	0	0	0	0	0	0	0	0	0	0	0	0	0	0	0	0	0	0	0	0	0	0
Helz	2347	2608	2449	2813	2364	3770	4136	2459	11298	3345	2434	2320	2992	2851	3162	2758	2282	4195	3314	3599	1882	2587	2513	1947
Sppl2b	1186	1480	1532	480	441	774	595	364	1691	1194	917	932	646	674	653	440	433	566	293	357	212	422	475	361
Kcnab1	4	5	8	0	0	0	3	0	3	0	3	1	0	0	0	0	1	1	0	1	0	0	0	0
Sprn	0	1	0	0	0	0	0	0	0	0	0	0	0	0	0	0	0	0	0	0	0	0	0	0
Serpinb11	0	0	0	0	1	0	0	0	0	0	0	0	0	0	0	0	0	0	3	4	0	0	1	0
Slc1a7	0	1	0	0	0	0	0	0	0	0	0	0	0	0	0	0	2	1	3	6	2	1	0	1
Tesk1	787	879	737	681	604	918	464	320	1444	910	583	562	433	425	534	596	503	654	636	874	458	574	629	487
Cfhr3	0	0	0	0	0	0	0	0	0	0	0	0	0	0	0	0	0	0	0	0	0	0	0	0
Mup22	0	0	0	0	0	0	0	0	0	0	0	0	0	0	0	0	0	0	0	0	0	0	0	0
Sacs	1427	1648	1544	1792	1210	2426	1591	1082	5541	1828	1226	1143	2102	2003	2547	1676	1340	2987	4098	4052	1840	2531	1816	1803
Mau2	2517	3328	2733	2666	2887	3825	1928	1425	6048	2411	1903	1889	2397	2549	3003	2410	2884	3302	2350	3174	1614	2134	2937	2009
1810062G17Rik	29	50	20	12	31	28	13	17	61	29	37	23	4	10	12	18	30	22	79	127	83	16	25	17
Ruvbl2	2754	3662	2420	3425	2085	3817	2882	2067	9285	4019	3289	2726	3494	3355	3395	2564	3021	4174	4740	5259	2400	3438	2834	2465
4930539M17Rik	1	5	12	4	3	5	0	10	11	9	12	12	0	2	1	3	4	4	9	7	0	17	21	24
Ngp	0	0	0	0	0	0	1	0	1	0	0	0	0	0	0	0	0	0	1	0	1	0	0	0
Hsfy2	0	0	0	0	0	0	0	0	0	0	0	0	0	0	0	0	0	0	0	0	0	0	0	0
Snora78	2	4	1	1	0	5	5	0	1	5	3	5	5	9	5	3	6	3	11	9	4	2	1	5
4931430N09Rik	0	0	0	0	0	0	0	0	0	0	0	0	0	0	0	0	0	0	0	0	0	0	1	1
Krt33a	0	0	0	0	0	1	0	0	0	0	0	1	0	0	0	0	0	2	0	0	0	0	0	0
Sval2	0	0	0	0	0	0	0	0	0	0	0	0	0	0	0	0	0	0	0	0	0	0	0	0
Alkal2	0	0	0	0	0	0	0	0	0	0	0	0	0	0	0	0	0	0	0	0	0	0	0	0
Gm15343	0	0	0	0	0	0	0	0	0	0	0	0	0	0	0	0	0	0	0	0	0	0	0	0
Plcxd3	0	0	0	0	0	1	0	0	0	0	0	0	0	1	0	1	0	0	36	78	49	0	2	0
Mir1949	51	109	59	13	16	17	13	20	54	16	17	11	12	31	28	2	28	12	134	75	57	13	20	10
Treml1	0	0	0	0	0	0	0	0	0	0	0	0	0	0	0	0	0	0	0	1	0	0	0	0
Nt5dc2	3444	4003	2768	3911	2371	4052	2656	1577	7839	4259	2733	2641	5022	4259	4492	3223	3299	4540	3614	3796	2121	5091	4674	3903
1700001K19Rik	3	0	0	0	0	0	0	0	1	0	0	0	0	0	0	0	0	0	0	0	0	0	0	0
Dzank1	87	152	88	60	109	112	93	125	392	134	89	114	65	107	127	112	166	186	43	73	31	83	144	72
Tmem218	149	230	141	194	264	241	167	126	667	333	354	270	162	188	186	147	216	214	176	305	143	182	192	154
Kif18b	2179	2714	1995	3250	1937	3365	3818	2314	9920	3688	2273	2157	3134	2602	2814	3366	2608	3578	4532	3995	2933	2286	1880	1541
Dsp	27	118	31	10	10	12	13	8	45	9	8	14	4	26	30	9	10	28	24	18	17	4	0	1
Fancd2	1771	1917	1531	2654	1895	2860	1476	922	4154	2873	2056	1814	2155	1929	1980	2359	2139	2690	2444	2585	1225	1912	2034	1577
Gm12633	0	0	0	0	0	0	0	0	0	0	0	0	0	0	0	0	0	0	0	0	0	0	0	0
Atp1b2	2459	3207	2445	539	1362	925	483	284	1521	422	668	408	636	535	805	1470	1174	1151	1006	2090	2012	426	764	331
B930025P03Rik	0	3	0	0	1	0	0	0	0	0	0	1	0	0	0	0	0	0	17	6	9	0	5	1
Mrps30	2311	3024	2203	1820	1609	2140	2565	1819	8887	1336	1081	972	2068	1731	1951	1592	2002	2227	2309	2417	1212	1355	1225	909
Sesn2	1585	2649	1679	2013	1890	3065	1811	1522	6347	2810	2097	2052	1465	1707	2040	1484	2303	2531	828	2156	557	1152	1132	1087
Tnfrsf13b	2	0	1	0	0	0	0	0	2	0	0	0	0	0	0	0	0	0	0	4	3	0	3	0
Pate3	0	0	0	0	0	0	0	0	0	0	0	0	0	0	0	0	0	0	0	0	0	0	0	0
Exosc10	3183	3989	3003	3111	2177	3733	2574	1802	8642	3966	2516	2415	3410	2969	3152	2754	2885	3807	4227	4437	2168	3303	3073	2570
Mir150	0	0	0	0	0	0	0	0	0	0	0	0	0	0	0	0	0	0	0	0	0	0	0	0
D5Ertd579e	2126	2461	2310	1718	1634	2511	1599	1151	5346	2113	1753	1627	2077	1966	2429	1818	1580	2170	2316	3143	1483	1882	2252	1760
Mir6958	0	0	0	0	0	0	0	0	0	0	0	0	0	0	0	0	0	0	0	0	0	0	0	0
Mirt2	0	0	0	0	0	0	0	0	0	0	0	0	0	0	0	0	0	0	1	2	0	0	0	0
4933409F18Rik	0	1	1	0	0	0	0	0	0	0	0	0	0	0	0	0	0	0	0	0	0	0	0	0
Tcp10a	0	0	0	0	0	0	0	0	0	0	0	0	0	0	0	0	0	0	0	0	0	0	0	0
Mir7060	0	0	0	0	0	0	0	0	0	0	0	0	0	0	0	0	0	0	0	0	0	0	0	0
Mir6990	2	6	1	6	3	2	3	3	11	3	3	4	0	8	4	1	4	5	0	1	1	0	2	0
Tmsb15l	0	0	0	0	0	0	0	0	0	0	0	0	0	0	0	0	0	0	0	0	0	0	0	0
Vmn2r91	0	0	0	0	0	0	0	0	0	0	0	0	0	0	0	0	0	0	0	0	0	0	0	0
Nepn	0	1	1	0	0	0	0	0	2	0	0	0	0	0	0	0	0	1	1	2	1	0	0	0
Bcas3	480	606	483	484	822	793	674	420	1931	611	535	446	690	676	863	683	578	677	559	1059	512	479	724	470
Chst3	847	1354	720	355	413	490	140	176	588	69	60	71	306	283	281	695	924	992	2139	1982	1962	207	233	186
Stk40	1213	1705	1182	647	539	977	519	451	1926	1020	1128	873	669	758	739	646	1119	1333	733	1363	508	1257	1447	1432
Cyp2c39	0	0	0	0	0	0	0	0	0	0	0	0	0	0	0	0	0	0	0	0	0	0	0	0
Olfr1098	0	0	0	0	0	0	0	0	0	0	0	0	0	0	0	0	0	0	0	0	0	0	0	0
Lzts1	239	281	147	176	178	197	90	78	355	20	39	12	18	31	43	482	339	358	36	75	43	151	333	266
Nrtn	5	12	10	13	9	19	9	1	34	18	15	14	28	36	36	3	7	6	19	20	14	7	11	11
Tep1	7	9	6	1	1	2	6	9	78	5	10	17	2	8	14	2	3	4	329	562	255	17	43	26
Rhot2	1428	1894	1455	1309	1014	1760	996	738	3131	1726	1221	1194	1656	1681	1638	1012	1034	1377	2079	2246	1285	1289	1602	1182
A530046M15Rik	0	0	0	1	0	1	0	0	0	1	2	4	0	0	0	1	2	4	0	0	0	0	0	0
Vmn1r52	0	0	0	0	0	0	0	0	0	0	0	0	0	0	0	0	0	0	0	0	0	0	0	0
Ankrd42	119	117	116	56	63	99	134	82	333	141	128	107	62	65	71	71	54	86	98	82	72	76	83	75
Mir130b	0	3	1	3	1	4	2	0	4	4	3	1	1	1	1	1	1	2	0	0	0	1	0	1
D130020L05Rik	58	66	65	19	35	30	55	34	136	26	49	22	25	21	51	22	40	40	62	91	48	36	76	41
4921529L05Rik	0	0	0	0	0	0	0	0	0	0	0	0	0	0	0	0	0	0	0	0	0	0	0	2
Cenpm	953	1055	780	685	490	767	499	332	1774	639	451	409	527	345	448	761	695	950	891	1217	592	576	489	394
Prss3	0	0	0	0	0	0	0	0	0	0	0	0	0	0	0	0	0	0	0	0	0	0	0	0
Wwox	204	284	194	163	242	241	105	49	355	174	149	123	245	252	268	250	213	245	281	473	210	263	289	152
Map3k5	150	154	129	73	90	160	61	55	275	23	19	22	117	121	147	123	90	83	719	830	587	360	482	425
Tas2r105	0	0	0	0	0	0	0	0	0	0	0	0	0	0	0	0	0	0	0	0	0	0	0	0
Timm44	2248	2653	2092	2434	2181	2842	2038	1365	6218	1830	1498	1206	2407	2161	2226	2068	2262	2882	2396	2762	1176	2547	2543	1952
LOC101055864	0	0	0	0	0	0	0	0	0	0	0	0	0	0	0	0	0	0	0	0	0	0	0	0
Serpina1c	0	0	0	0	0	0	0	0	0	0	0	0	0	0	0	0	0	0	0	0	0	0	0	0
Foxb1	6	9	9	0	0	0	2	0	1	0	0	0	0	2	0	0	0	1	0	0	0	0	0	0
Bglap2	4	10	6	0	2	0	1	0	2	1	2	2	0	1	1	1	3	0	1	8	7	0	2	0
Frk	690	701	644	449	461	646	614	394	2144	818	614	601	691	655	961	683	447	562	3222	1725	1876	418	401	318
Ece2	0	0	0	0	0	0	0	0	0	0	0	0	0	0	0	0	0	0	0	0	0	0	0	0
Ugt2b1	0	0	0	0	0	0	0	0	0	0	0	0	0	0	0	0	0	0	0	0	0	0	1	0
Vstm2l	6	5	15	0	5	1	9	1	4	1	2	3	5	2	0	1	3	3	10	22	6	0	0	0
Frmd6	597	647	643	489	373	761	797	488	3234	461	427	376	1602	1538	2516	605	426	496	966	1012	714	1818	1630	1152
Mir27a	0	0	0	0	0	1	1	0	0	0	0	0	0	0	0	0	0	0	0	1	0	0	1	1
Mul1	732	845	675	645	631	865	619	424	2004	892	536	560	560	501	605	498	562	641	717	905	475	611	629	501
Rsu1	1756	2270	1787	1299	1288	1754	1884	1395	6404	1596	1334	1165	1198	1120	1453	1577	1457	1761	1823	2480	1441	1121	1399	938
Gdnf	0	0	0	0	0	0	0	0	0	0	0	0	0	0	0	0	0	0	0	0	0	0	0	0
Gt(ROSA)26Sor	543	793	444	325	299	440	243	247	1314	273	470	558	258	349	315	358	831	598	1979	1893	908	369	508	414
Slit3	0	0	0	0	0	0	0	0	3	1	0	0	0	0	0	0	0	0	1	4	8	0	0	0
Chuk	2456	3412	2374	3951	3150	5211	2235	1705	7514	3284	2724	2745	2984	2881	3367	2639	3577	3835	5880	7727	3417	3014	3094	2703
4930553J12Rik	0	1	0	0	0	0	0	0	0	0	0	0	0	0	0	0	0	0	0	0	0	0	0	0
Rasd2	0	0	0	0	1	0	0	0	0	0	0	0	0	0	0	0	0	0	0	0	0	0	0	0
Nme8	21	63	28	1	5	8	2	1	5	5	0	0	0	2	3	3	10	15	1	0	1	2	3	1
Slc39a9	2137	2572	2119	2261	1832	2714	2781	1885	9159	2942	2185	2083	2362	2159	2552	2381	2264	2769	3302	3629	1940	3524	3794	3078
Mptx1	0	0	0	0	0	0	0	0	0	0	0	0	0	0	0	0	0	0	0	0	0	0	0	0
Mrps22	1091	1437	932	989	736	1100	896	667	3127	995	842	754	1180	1028	1028	820	996	1113	1931	1904	841	1157	951	878
Mir669c	0	0	0	0	0	0	0	0	0	0	0	0	0	0	0	0	0	0	0	0	0	0	0	0
Gm14295	176	288	140	114	169	183	202	157	941	244	341	267	214	255	257	73	175	145	217	474	136	123	120	81
Sema4a	7	14	8	1	8	2	0	3	1	0	4	0	1	3	2	0	1	3	3	16	4	6	13	3
4921525O09Rik	1	0	0	0	3	0	0	0	1	0	0	0	0	1	0	0	0	0	1	0	0	0	6	1
Ephx1	15644	19199	17773	11410	10646	15798	11368	7497	32204	15771	14517	11385	4701	4655	4963	9710	9774	11279	7590	12376	5534	3008	3329	2949
Kcnj14	29	34	22	26	8	35	27	43	137	24	25	32	14	21	12	19	19	26	25	8	8	18	1	7
Eqtn	0	2	1	0	1	5	0	0	2	0	0	1	0	0	0	0	0	2	2	1	0	0	0	0
Olfr576	0	0	0	0	0	0	0	0	0	0	0	0	0	0	0	0	0	0	0	1	0	0	0	0
Dzip3	9167	12026	9411	3489	3764	5109	3105	2213	11551	2459	2949	2527	6328	6138	7385	5801	7492	9706	6659	9440	3947	4956	5747	4118
Gm5767	1	1	4	0	1	5	0	0	5	1	0	1	1	1	1	2	3	1	0	1	1	2	0	0
Ccdc6	1990	2363	2098	1717	1718	2239	1813	1213	5617	2281	1829	1583	2075	1947	2104	1591	1887	2288	3603	3885	2583	2670	2804	2045
Atg10	230	332	252	92	206	175	110	80	464	119	160	105	184	171	229	150	179	165	155	293	104	75	141	85
Crygb	0	0	0	0	0	0	0	0	0	0	0	0	0	0	0	0	0	0	0	0	0	0	0	0
Krt16	0	1	0	0	3	0	2	5	9	0	0	0	0	0	0	0	0	0	3	0	3	0	3	0
Slc17a8	27	41	31	0	2	16	33	7	108	18	18	19	32	7	85	0	1	3	63	62	46	0	2	0
Olfr784	0	0	0	0	0	0	0	0	0	0	0	0	0	0	0	0	0	0	0	0	0	0	0	0
Alox12e	0	0	0	0	0	0	0	0	0	0	0	0	0	0	0	0	0	0	0	0	0	0	0	0
Ints2	2915	3982	2918	3842	3026	4883	3963	2689	12209	4301	3411	3185	4232	4405	4551	2840	3148	4378	5048	5435	2603	3280	3322	2569
Lman1l	1	1	2	1	0	0	0	0	1	0	1	1	0	0	0	1	2	1	6	1	4	0	2	1
AF357425	1	0	0	0	0	0	0	0	0	0	0	0	0	0	0	0	0	0	0	0	0	0	0	0
1700011B04Rik	0	0	0	0	0	0	0	0	1	0	0	0	0	0	0	0	0	0	0	0	0	0	0	0
Hepacam2	3	13	3	3	5	4	14	6	28	2	7	2	3	8	3	0	9	8	3	3	4	12	10	8
Wdr46	2626	3246	2527	2548	1452	2690	2123	1309	6462	2126	1389	1403	3384	3055	3152	1796	1792	2516	5629	5051	3001	3190	2630	2302
Sod3	450	443	425	61	97	100	60	40	178	114	127	110	44	38	72	125	120	137	332	498	362	103	160	86
Zfp64	580	715	600	541	583	885	497	302	1764	691	513	460	1018	1099	1262	655	830	867	619	784	457	802	998	718
Nek11	4	0	1	1	1	0	3	3	5	0	1	2	1	2	4	2	1	2	0	3	0	2	4	3
Mitf	214	297	206	168	154	179	162	107	599	45	44	30	104	99	186	215	245	255	135	260	93	67	99	53
Khdrbs3	1845	2475	1742	440	296	596	520	300	1390	258	168	151	63	37	40	420	440	555	2177	2739	1318	1	1	0
Erich4	0	0	0	0	0	0	0	2	4	1	0	0	0	0	0	0	0	0	0	0	0	0	1	0
Otud5	1770	2548	1927	1573	1718	2329	1418	1056	4714	1873	1578	1502	1751	1896	2269	1589	1760	2114	2368	3245	1647	1937	2684	1877
Tspyl2	999	1707	1002	966	1025	1431	601	548	2067	930	934	863	944	1106	1196	876	1234	1081	1183	1727	792	949	1494	1049
Gm16551	0	0	0	0	0	0	0	0	0	0	0	0	0	0	0	0	0	0	0	0	0	0	0	0
Herc2	2339	2313	2166	2735	2165	4055	2412	1528	7151	3631	2136	2260	2783	2588	3089	2899	2274	5687	4026	4271	2280	4435	3430	2888
Zfp572	0	1	2	0	1	2	1	1	5	5	7	2	0	0	0	2	0	4	0	1	0	0	0	0
Pdia6	4453	5118	3563	6675	4105	7478	4686	3228	16758	7094	6005	4765	7219	6119	6199	5648	5119	6553	10195	11670	6717	10245	9669	9841
Nol7	2576	2938	2085	2236	1636	2563	2019	1537	7173	2616	2009	1741	3328	2894	3061	1970	1967	2395	4172	4519	1961	2436	2337	1982
Jmjd6	2408	3189	1738	2794	1659	3162	4129	2753	13889	3943	4151	2796	3299	3517	3463	1474	2576	2921	3923	4100	2456	2291	1893	1692
Lig4	911	1123	863	1211	851	1519	867	697	3206	813	584	633	1065	1129	1164	1014	1148	1628	1393	1428	686	1609	1588	1358
Vmn1r232	0	0	0	0	0	0	0	0	0	0	0	0	0	0	0	0	0	0	0	0	0	0	0	0
Psmd5	2132	2722	1657	1572	1095	1752	2298	1579	8148	1774	1201	1196	2791	2306	2583	1995	1827	2113	2600	2891	1400	1991	1889	1637
Amer1	579	660	567	935	936	1306	903	556	2641	1211	1023	798	1205	1350	1367	900	807	1255	1329	1769	878	925	1100	715
Cpvl	3	8	2	0	0	1	0	0	6	0	0	2	1	0	1	0	2	7	0	0	0	0	1	4
Clec3a	1	0	0	0	0	0	0	0	3	0	0	0	0	0	0	0	0	0	0	0	0	0	0	0
4933433G15Rik	9	32	27	4	0	2	5	9	25	6	8	1	1	11	3	3	6	4	98	56	53	2	6	0
Nop58	7392	9592	6756	10826	5837	11435	8815	7447	32257	10906	7798	8343	12125	11205	11701	7676	8431	10047	25654	18785	8596	10412	8787	8183
Dlx3	0	0	0	0	0	0	0	0	0	0	0	0	0	0	0	0	0	0	1	2	0	0	0	0
Tsfm	1098	1414	985	1039	793	1271	982	705	3597	1122	887	804	876	825	795	744	757	904	1121	1320	633	908	762	661
Mir128-2	0	0	0	0	0	0	0	0	0	0	0	0	0	0	0	0	0	0	0	0	0	0	0	0
Rpusd4	300	376	238	384	385	553	426	263	1216	490	373	352	447	459	439	313	364	401	614	651	274	483	400	328
Atp8b1	3	3	6	1	1	3	1	3	15	0	1	0	9	11	11	5	7	2	22	63	18	10	10	11
Tcl1b2	0	0	0	0	0	0	0	0	0	0	0	0	0	0	0	0	0	0	0	0	0	0	0	0
Reg4	0	0	2	0	0	2	0	0	2	0	0	0	1	2	0	0	2	2	0	0	1	0	0	0
Prr33	1	2	0	0	0	0	0	1	2	0	1	0	0	0	1	0	0	0	0	0	0	0	0	0
Olfr448	0	0	0	0	0	0	0	0	0	0	0	0	0	0	0	0	2	0	0	0	0	0	0	0
Rnd1	216	327	182	72	70	138	105	64	313	168	93	91	57	58	53	96	120	131	162	201	89	106	101	122
Mir302c	0	0	0	0	0	0	0	0	0	0	0	0	0	0	0	0	0	0	0	0	0	0	0	0
Eef1b2	17059	24828	18602	20786	25125	26459	17285	12697	60426	20418	20051	15432	24186	22865	24763	19415	24716	24087	27038	35404	16202	20092	23570	17364
Bex2	3806	5284	4171	3438	2270	5281	1407	1241	4353	5222	4140	4195	2232	1938	2266	472	405	466	1187	1514	734	776	850	576
Whamm	149	215	197	142	140	154	159	105	458	170	145	119	176	170	175	142	166	188	229	299	206	213	263	209
Gm26760	0	0	0	0	0	0	0	0	0	0	0	0	0	0	0	0	0	0	2	0	0	0	0	0
Gm51284	1	2	1	0	2	0	0	0	3	1	0	0	2	0	0	0	1	0	0	3	0	0	3	0
Disp2	1158	1605	1139	200	245	413	184	136	847	185	202	136	121	119	251	776	1096	1395	953	1702	949	3494	3554	3345
Atg3	2635	3500	2512	991	683	1261	761	585	2655	1046	810	799	1120	1105	1353	1663	1857	2580	1623	2038	984	1174	1015	971
Rbm26	2922	3785	2728	3124	2373	4024	3113	2220	10718	4267	3394	3303	4215	3910	4234	2609	2976	3702	3647	4239	2414	3387	3696	2918
Upp1	957	1435	881	663	1041	914	215	225	1007	244	317	252	139	209	211	476	847	926	481	897	424	280	381	293
Irf7	33	162	27	20	271	27	0	0	1	35	285	108	3	9	11	62	671	179	20	183	27	10	47	14
Klhl17	314	390	349	273	373	404	242	213	841	448	413	345	352	395	417	324	425	396	440	747	311	405	635	364
Vmn2r18	2	3	8	0	0	1	1	0	3	0	1	0	1	0	0	1	0	1	2	3	1	0	1	0
Arl15	1418	1683	1327	606	427	787	562	412	2107	669	583	584	943	838	1168	744	728	851	1097	1435	807	639	710	587
Slc35d3	0	0	0	0	0	0	0	1	0	1	0	0	0	0	0	0	0	0	0	0	0	0	0	0
Gpx2	0	0	0	0	1	0	0	0	0	0	0	0	3	0	0	0	0	0	0	0	0	0	0	0
AI606473	0	0	0	0	0	0	0	0	0	0	0	0	0	0	0	0	0	0	0	0	0	0	0	0
Acp2	1021	1289	1074	871	870	1297	938	711	3477	1263	1048	933	1021	1053	1316	1386	1295	1358	1398	1791	789	1241	1658	1126
Vsir	2	2	2	0	0	2	0	0	3	1	2	1	0	2	2	0	0	3	0	4	3	0	2	0
Unc50	619	1004	726	1136	1318	1516	880	689	3120	1355	1349	1124	950	1039	1218	845	1055	1182	1426	1951	1021	1157	1390	1037
Gramd1a	1896	2510	1796	1762	2014	2344	1341	976	3911	2448	2428	1737	1413	1590	1701	1547	2478	2704	2112	3253	1855	1530	2132	1412
Klrb1a	47	106	69	12	16	52	24	32	133	73	74	77	23	30	24	1	7	4	1	3	0	27	27	28
Itgax	0	0	0	0	0	0	0	0	0	0	0	0	0	0	0	0	0	0	1	0	1	0	0	0
Slc43a1	308	315	347	263	219	332	132	102	395	295	156	171	413	354	409	294	328	348	202	215	189	184	158	143
Rnf227	450	557	448	345	265	320	260	192	805	558	332	378	285	239	233	339	346	358	293	274	134	200	231	178
Vdac3	7451	9084	6672	6879	4800	8108	3679	2699	12043	4252	3536	3119	6898	6022	7074	7070	7930	9786	9116	9971	4419	8509	8155	7401
Ube2h	1948	2713	2005	2046	3106	3372	1254	797	3865	2704	2524	1952	1894	1973	2947	1730	1954	1992	2677	4454	2603	2934	5030	3043
E030024N20Rik	4	8	10	1	0	2	1	1	2	1	0	1	1	6	2	1	3	1	4	7	4	2	1	1
Dlx2	0	0	0	0	0	0	0	0	0	0	0	0	0	0	0	0	0	0	0	0	0	0	0	0
Gjb5	2	6	3	0	0	0	0	0	0	1	0	0	0	0	0	0	1	0	4	2	9	1	0	0
F2rl2	0	0	1	0	1	0	0	2	8	0	0	1	2	3	7	0	1	0	6	0	2	23	42	33
1700086O06Rik	215	291	201	169	198	271	185	196	757	203	194	185	111	142	155	133	174	165	411	478	216	180	274	210
Pikfyve	1911	2619	1886	2637	2202	3380	2005	1397	6738	2626	2087	1953	2615	2653	3065	2270	2574	3651	4724	5647	3088	3286	3477	2941
A630076J17Rik	0	1	3	0	0	0	0	0	0	0	0	0	0	0	0	0	0	0	0	2	0	0	0	0
Akr1d1	0	0	0	2	0	0	0	0	0	0	0	0	0	0	0	0	0	0	0	0	0	0	0	0
Tmem109	1620	1964	1542	1962	1131	2081	1292	796	3657	1919	1729	1261	1580	1605	1618	1408	1797	2275	1723	2391	1102	1452	1298	1201
Mchr1	111	118	129	73	57	125	53	68	310	31	42	47	568	518	481	57	38	34	70	92	68	723	737	637
Mid2	1160	1546	1152	1513	1490	2100	709	556	2681	970	1153	918	567	577	651	719	726	878	2988	3089	2070	636	674	445
Platr9	0	0	0	0	0	0	0	0	0	0	0	0	0	0	0	0	0	0	0	0	0	0	0	0
Serpinb1a	898	1118	539	26	30	25	82	64	224	11	24	23	28	52	60	385	451	625	93	370	160	10	18	9
Pdzd8	4127	4907	3821	4632	3967	6184	2421	1701	8156	4058	3687	3179	3361	3418	3804	3568	3946	5158	10698	12038	6335	5269	5775	4347
Gm10280	0	0	0	0	0	0	0	0	0	0	0	0	0	0	0	0	0	0	0	0	0	0	0	0
Vmn1r22	0	0	0	0	0	0	0	0	0	0	0	0	0	0	0	0	0	0	0	0	0	0	0	0
Tspan11	445	483	685	224	231	348	144	97	362	1002	666	580	62	38	81	156	169	168	721	852	981	100	100	63
Entpd4b	0	0	0	0	0	0	0	0	0	0	0	0	0	0	0	0	0	0	0	0	0	0	0	0
Slfn10-ps	0	1	3	0	4	3	1	0	6	1	8	5	0	1	3	7	18	4	10	34	9	3	11	5
Slc25a10	1593	1716	1247	1119	755	1284	1450	1085	5356	2023	1191	1309	1052	1054	1127	758	598	747	1017	949	548	723	609	580
Gadd45gip1	463	508	400	188	158	205	191	148	801	190	144	118	384	303	386	353	398	489	1423	1741	913	937	893	707
Ppp2r2a	3342	4512	3014	3435	2651	4182	3102	2337	10979	3732	3293	3062	3907	3759	4278	2998	3434	4203	5657	6457	3161	3479	3942	3510
Hcar2	0	0	0	0	0	0	0	0	1	0	0	0	0	1	1	0	1	0	0	0	0	0	0	0
Slc45a1	0	1	2	0	0	0	0	0	8	0	0	0	0	0	0	0	1	0	3	3	2	0	1	0
Cd55	0	0	0	0	0	1	1	0	1	0	0	0	2	0	0	0	0	0	0	0	0	0	0	0
Mir6995	0	0	0	1	0	0	0	1	0	0	0	0	0	0	0	0	0	0	0	0	0	1	0	0
Megf11	0	1	1	0	0	0	0	0	2	0	0	1	0	0	0	0	0	0	6	8	19	2	2	0
Tdp2	1312	1518	1144	1224	992	1406	1013	753	3807	1358	1107	1041	2087	1980	2108	1268	1315	1347	2002	2363	1222	1405	1641	1121
Vmn1r256	0	0	0	0	0	0	0	0	0	0	0	0	0	0	0	0	0	0	0	0	0	0	0	0
Pcdhac1	0	0	0	0	0	0	0	0	0	0	0	0	0	0	0	0	0	0	0	0	0	0	0	0
Il1a	0	0	0	0	0	0	1	0	0	0	0	0	0	0	0	0	0	0	6	9	0	0	1	1
Gsg1l	3	3	4	1	1	0	0	0	3	0	0	0	2	2	3	117	32	32	0	0	0	0	0	0
Defb21	0	0	0	0	0	0	0	0	0	0	0	0	0	0	0	0	0	0	0	0	0	0	0	0
Gm29684	9	21	6	0	6	3	13	11	64	1	10	1	4	7	7	10	20	7	48	93	31	18	34	19
Fli1	0	0	0	0	0	0	0	0	0	0	0	0	1	1	1	0	0	0	0	0	0	0	0	0
Bnip3	853	1774	407	924	1142	1362	398	320	1671	892	2664	1180	988	1766	1829	471	2719	2736	1475	4796	2805	841	1693	1481
Ppp1r16b	966	1251	1608	306	286	489	11	12	21	318	528	424	54	60	82	300	424	412	19	80	11	24	22	51
Anln	3502	4109	2687	6224	4042	6474	3502	2435	12077	6417	5849	4428	4568	4129	4143	4164	4267	5536	15475	15298	8476	7340	6914	5884
Jaml	1	2	1	0	0	2	1	2	4	0	0	0	2	0	3	2	1	1	70	113	40	1	0	7
Vmn1r42	0	0	0	0	0	0	0	0	0	0	0	0	0	0	0	0	0	0	0	0	0	0	0	0
Wsb1	4266	7680	5248	3429	5466	5540	3416	3114	14235	3417	5055	3658	3624	4762	4872	4105	8656	6368	5357	8704	4018	3495	6261	3929
Mep1a	1	2	1	0	0	0	0	0	2	0	2	3	0	1	0	0	1	1	1	0	0	0	0	0
4930484H19Rik	0	0	0	0	0	0	0	0	0	0	0	0	0	0	0	0	0	0	0	0	0	0	0	0
Fam166c	0	0	0	0	0	0	0	0	0	0	0	0	0	0	0	0	0	0	0	0	0	0	0	0
Fthl17c	0	0	0	0	0	0	0	0	0	0	0	0	0	0	0	0	0	0	0	0	0	0	0	0
Gm8709	0	0	0	0	0	0	0	0	0	0	0	0	0	0	0	0	0	0	0	0	0	0	0	0
Dld	6275	7771	5757	5847	5311	7165	6092	4300	20353	4919	4873	4264	6507	6109	6261	5897	6499	7286	9755	11154	5067	5674	5996	5012
Bahcc1	2910	3261	3707	3110	4100	4527	2047	1401	6521	3865	2055	2337	5191	5495	5483	2371	2532	4051	3294	5446	2631	3986	5731	3767
Rhbdl3	162	267	226	87	198	172	111	47	258	64	57	84	47	39	60	80	63	31	90	130	82	35	47	12
4931431B13Rik	0	0	0	0	0	0	0	0	0	1	0	0	0	0	0	0	0	0	0	1	0	0	0	0
Fscb	0	0	0	0	0	0	0	0	0	0	0	0	0	0	0	0	0	0	0	0	0	0	0	0
Erh	3652	4887	3346	4154	2832	4472	4371	3189	15379	4844	3533	3786	6053	5142	5439	3866	3954	4276	7162	6918	3351	6846	7172	6362
Brcc3	1185	1524	982	1175	858	1345	908	744	3244	1109	983	922	978	906	916	848	1043	1106	2835	2940	1362	1079	1116	827
AI597479	966	1340	923	1512	1656	1946	1298	927	4234	1729	1641	1464	1675	1372	1727	1366	1549	1747	2507	3356	1408	1638	2175	1576
Bard1	924	840	668	1909	1115	2008	1417	933	4598	2034	1432	1323	2127	1708	1839	1319	1245	1484	2566	3095	1429	1604	1461	1231
Zfp410	1041	1260	930	949	902	1286	1320	933	4637	1494	1094	1109	1403	1323	1553	1238	1289	1257	1889	1962	1116	1934	2149	1620
Oc90	0	0	0	0	0	0	0	1	0	0	0	0	0	0	1	0	0	0	0	7	5	1	0	0
Phactr4	1158	1491	1189	1283	1049	1564	1227	696	3711	1792	1243	1097	1348	1293	1478	1111	1129	1410	4605	2831	2482	1571	1605	1314
Bin1	1824	2525	1672	2127	1689	2922	1494	1022	4938	2047	1915	1511	1619	1548	1860	1564	1865	2452	2107	3115	1544	3762	4294	4072
Gm14207	1	2	1	3	3	2	10	3	36	1	1	1	2	1	4	1	0	0	0	0	0	0	0	0
Gm31938	3	8	2	0	0	0	1	1	0	0	0	0	0	0	1	2	0	1	1	0	0	0	0	2
Defb43	0	0	0	0	0	0	0	0	0	0	0	0	0	0	0	0	0	0	0	0	0	0	0	0
Mir7116	0	0	0	0	1	1	0	0	0	0	0	0	1	1	0	0	0	0	0	0	0	0	0	0
Defb15	0	0	0	0	0	0	0	0	0	0	0	0	0	0	0	0	0	0	0	3	0	0	0	0
Pik3r5	5	2	1	0	0	0	4	1	8	2	0	0	0	1	2	1	1	1	15	22	10	0	2	0
Ttc32	89	101	67	118	108	117	140	78	493	158	91	89	216	143	165	126	117	123	272	233	128	73	72	59
Rpl32	23720	34252	24860	23119	25761	27577	16345	12172	57875	28788	28583	21605	19139	18195	19338	22708	30804	30099	29863	39673	17145	22042	24067	17870
Gm5150	0	0	0	0	0	0	0	0	0	0	0	0	0	0	0	0	0	0	0	0	0	0	0	0
Cnih4	2359	3244	2253	2232	1942	2548	1912	1394	5695	2195	2107	1864	1405	1349	1292	2454	2477	2403	3590	3892	1893	2034	2438	1938
Sgsh	657	835	744	527	561	697	1015	669	3561	1111	908	785	404	369	474	466	400	533	398	619	302	531	545	416
Serpinb6e	0	0	0	0	0	0	0	0	0	0	0	0	0	0	0	0	0	0	0	0	0	0	0	0
LOC102638913	0	0	0	0	0	0	0	0	0	0	0	0	0	0	0	0	0	0	0	0	0	0	0	0
Col17a1	12	28	3	0	1	2	2	10	9	0	1	1	6	1	2	1	5	6	34	111	60	12	12	12
Myh7b	1	3	4	0	4	1	2	0	5	0	4	1	1	0	0	3	1	1	0	3	1	3	0	1
Fam186a	0	0	0	0	0	0	0	0	0	0	0	0	0	0	0	0	0	0	0	0	0	0	0	0
Glp2r	0	2	2	0	0	0	2	0	0	1	0	0	0	0	0	0	0	0	1	0	0	0	0	0
Chd4	21470	30095	23205	21091	18710	28238	16511	11497	50526	29118	23670	19986	23891	25373	25834	18635	18793	30299	34529	38206	19934	27922	34185	25967
Eif2b3	786	1085	713	803	487	907	585	469	2030	798	629	633	769	748	791	652	731	924	1157	1288	485	865	676	633
Ubac1	1367	1788	1276	1039	878	1256	1269	845	4217	1309	1012	827	838	790	843	1012	1053	1248	904	1182	592	839	813	709
Mir669a-3	0	0	0	0	0	0	0	0	0	0	0	0	0	0	0	0	0	0	0	0	0	0	0	0
Ampd2	2527	2940	2514	2212	1368	2770	1556	1043	4652	3851	2438	2658	2588	2189	2400	1433	1647	2051	1838	1805	1075	1918	1940	1611
Pnma1	15	15	17	2	1	2	34	7	72	2	4	0	18	21	16	0	3	5	63	63	28	2	2	0
Olfr854	0	0	0	0	0	0	0	0	0	0	0	0	0	0	0	0	0	0	0	0	0	0	0	0
Cers4	0	0	0	0	0	0	0	0	0	0	1	0	0	0	0	0	2	0	0	0	0	0	0	1
Slc9b2	0	0	0	0	0	0	0	0	1	0	0	0	0	0	0	0	0	0	0	0	0	0	0	0
Stx1b	249	337	209	118	126	168	58	36	210	103	78	64	67	84	99	128	108	148	118	116	72	203	296	181
Olfr1451	0	0	0	0	0	0	0	0	0	0	0	0	0	0	0	0	0	0	0	0	0	0	0	0
Ppwd1	1343	1695	1241	683	430	788	655	540	2505	631	524	505	1217	1117	1306	898	799	956	2308	2275	1312	1018	1130	933
Kir3dl2	0	0	0	0	0	0	0	0	0	0	0	0	0	0	0	0	0	0	0	0	0	0	0	0
Olfr351	0	0	0	0	0	0	0	0	0	0	0	0	0	0	0	0	0	0	0	0	0	0	0	0
Gm5441	0	1	0	0	0	0	0	0	1	0	0	0	1	0	0	0	0	0	0	0	0	0	0	0
Myoz1	1	0	1	1	2	0	1	4	2	2	0	1	1	1	0	0	1	1	14	21	9	1	8	2
Tmc4	74	89	73	29	46	63	39	39	166	72	51	53	23	35	58	39	52	59	60	101	45	29	46	34
H2bu1-ps	24	41	25	6	11	11	9	14	43	7	9	6	2	4	6	13	13	4	47	79	39	3	3	1
Clrn1	77	141	65	1	2	2	0	0	0	2	0	1	0	0	0	13	24	14	0	0	0	0	0	0
Insyn2a	43	69	47	113	72	142	132	58	360	113	52	64	122	122	125	54	45	79	155	126	96	144	101	113
Gatb	411	532	355	307	348	426	376	256	1257	572	548	510	470	466	563	343	418	491	391	552	227	417	504	367
Chst12	390	573	450	274	334	386	174	86	476	303	257	196	149	161	241	253	240	332	245	375	211	582	780	580
Col6a1	1019	1215	628	30	62	64	33	32	187	111	149	81	184	402	536	178	207	232	6012	9981	6173	1260	1747	1143
Pcdh12	11	7	8	2	0	3	0	0	6	0	1	2	0	1	0	2	3	6	4	12	9	4	4	3
Pygo2	1141	1479	1150	1406	1108	1747	1226	775	3647	3159	1990	1950	2419	2284	2709	1100	1189	1520	3115	3609	2228	1487	1867	1469
Gm36210	0	1	1	0	0	1	2	1	2	1	0	0	0	0	1	1	0	0	2	5	0	0	0	0
Mybph	3	6	6	0	0	1	0	1	1	3	5	4	0	0	3	3	2	2	0	0	0	3	8	5
Dntt	73	104	49	4	10	6	11	9	73	13	20	8	12	8	18	56	111	133	133	378	225	8	13	3
Pate8	0	0	0	0	0	0	0	0	0	0	0	0	0	0	0	0	0	0	0	0	0	0	0	0
Hyls1	475	575	395	701	573	770	483	322	1910	872	756	599	640	550	617	475	558	567	1324	1918	789	969	783	643
Hlcs	824	1055	874	314	411	558	242	147	644	484	447	298	193	223	264	516	607	931	454	859	382	421	540	380
Gadd45b	396	418	336	226	447	321	203	159	828	271	292	241	270	219	328	222	266	288	1298	1766	1132	445	622	434
Mir7058	0	0	0	0	0	0	0	0	0	0	0	0	0	0	0	0	0	0	0	0	0	0	0	0
Jun	1885	2925	1788	709	1040	1062	739	556	2942	478	530	429	278	383	482	917	1654	1692	1836	3512	1685	2255	3311	2137
Zfp715	513	771	600	476	574	715	481	375	1957	548	617	540	527	576	657	528	693	668	805	1208	509	563	758	544
Ccl12	0	2	0	1	0	2	0	0	0	0	0	0	0	0	0	3	3	1	0	0	0	0	0	0
Gm10375	0	0	0	0	0	0	0	0	0	0	0	0	0	0	0	0	0	0	0	0	0	0	0	0
Mir327	0	0	0	0	0	0	0	0	0	0	0	0	0	0	0	0	0	0	0	0	0	0	0	0
Acot10	17	34	11	26	12	24	20	11	47	19	15	15	17	14	13	23	13	19	45	24	13	11	11	11
4833415N18Rik	0	0	0	0	0	0	0	0	1	0	0	0	0	0	0	0	0	0	3	0	1	0	0	0
Gm2716	1	8	4	1	1	3	0	1	2	0	0	0	0	0	0	0	0	7	15	15	10	0	0	0
Ermp1	2175	2781	1612	2710	2469	3262	1625	1259	6343	1644	1941	1323	2297	1905	2104	2099	2814	3456	18884	23562	11864	8137	7838	8505
Wdr92	742	1061	694	694	600	815	946	644	2968	752	521	549	1064	912	980	756	861	1051	1708	1797	945	910	743	606
Bax	3179	3903	3068	3018	2513	4031	2160	1382	7162	3059	2259	2321	2388	2321	2743	2253	2626	3106	2217	2484	1383	2405	2416	1712
Gm15772	0	0	0	0	0	0	0	0	0	0	0	0	0	0	0	0	0	0	0	0	0	0	0	0
Mir879	0	0	0	0	0	0	0	0	0	0	0	0	0	0	0	0	0	0	0	0	0	0	0	0
Prr12	1515	2176	1760	2050	1716	2609	1752	1048	4790	2857	2270	1844	1870	2350	2297	1581	1637	2416	1756	2417	1281	2268	2933	1845
Acadl	8852	11238	9182	4929	7369	7500	3394	2697	12502	6314	5513	4983	3066	2899	3537	5568	6182	6526	3209	4594	2229	3513	4174	2941
Olfr871	0	0	0	0	0	0	0	0	0	0	0	0	0	0	0	0	0	0	0	0	0	0	0	0
Mta1	5449	6838	5820	5115	4699	6831	6815	3957	18726	6192	5088	4038	6945	7329	8341	4432	4569	5424	5650	7478	3861	8150	9675	7259
Prkar2a	3491	3980	2963	3742	2439	4320	2900	1897	8393	4785	3374	3358	3961	3578	3628	2340	2193	3016	5267	5035	2457	3981	3904	3481
Clec4a3	0	0	0	0	0	0	0	0	0	0	0	0	0	0	0	0	0	0	0	0	1	0	0	0
Gm20063	0	0	0	0	0	0	0	0	0	0	0	0	0	0	0	0	0	0	0	0	0	0	0	0
Pbx4	172	186	130	108	101	157	105	72	380	189	144	103	136	113	134	92	84	89	170	275	110	148	138	132
Mir484	10	32	21	0	0	0	0	2	5	1	3	0	0	0	0	1	0	3	24	34	29	0	0	0
Gm6524	1	2	1	6	9	7	0	2	12	2	3	4	4	5	5	5	4	5	5	3	1	3	3	6
Gm35722	4	8	8	1	1	0	0	0	0	6	3	1	0	0	0	4	2	2	0	0	0	0	0	0
Mir3101	2	5	2	2	5	1	2	3	1	4	1	0	8	3	1	0	5	4	0	3	3	1	3	2
Mir6238	0	0	0	0	0	0	0	0	0	0	0	0	0	0	0	0	0	0	0	0	0	0	0	0
Mmp20	0	0	0	0	0	0	0	0	0	0	0	0	0	0	0	0	0	0	0	0	0	0	0	0
Olfr463	0	0	0	0	0	0	0	0	0	0	0	0	0	0	0	0	0	0	0	0	0	0	0	0
Herpud1	1018	1486	852	1431	1409	1640	760	614	2830	1030	1145	791	690	749	753	1187	2136	1670	1636	2741	1065	2082	1984	1753
Lsm12	2108	2578	1978	2236	1468	2657	2692	1823	7968	2286	1909	1691	2530	2412	2585	1931	1887	2317	3744	3820	1792	1914	1876	1614
Mir1a-1hg	0	0	0	0	0	0	0	0	0	0	0	0	0	0	0	0	0	0	0	0	0	0	0	0
Gm21818	2	6	1	0	0	0	2	1	14	0	0	1	0	0	0	0	2	0	0	0	0	0	2	0
Prc1	6904	7919	5193	9257	6256	10099	5025	3643	17440	9675	7404	6484	7168	6212	6578	6492	5722	7616	13443	16048	7898	9305	8253	7026
Actc1	16	79	24	19	43	26	6	4	9	22	51	45	1	3	1	14	21	36	0	0	0	0	0	0
Olfr1042	0	0	0	0	0	0	0	0	0	0	0	0	0	0	0	0	0	0	0	0	0	0	0	0
Pak6	491	516	520	5	7	13	22	10	100	31	35	29	121	117	130	88	79	91	72	69	52	24	24	40
Hes2	0	2	0	0	0	0	0	0	0	0	0	0	0	0	0	0	0	0	0	0	0	0	0	0
Defb40	1	0	0	0	0	0	0	0	0	0	0	0	0	0	0	0	0	0	0	0	0	0	0	0
Ifna13	0	0	0	0	0	0	0	0	0	0	0	0	0	0	0	0	0	0	0	0	0	0	0	0
Xpnpep2	0	3	1	0	0	0	2	0	9	0	3	0	0	0	0	0	3	0	25	17	14	0	0	0
Speer9-ps1	3	17	7	0	0	2	0	0	0	0	0	0	0	3	0	0	0	0	8	12	2	1	1	0
Saa3	2	0	3	4	7	4	0	0	21	2	1	2	0	6	4	1	5	1	2	21	10	1	8	2
Kcnh6	56	70	50	5	9	5	16	18	82	20	34	50	19	53	65	41	28	28	6	7	6	2	11	11
Rwdd1	1310	1705	1143	1408	1050	1566	1066	729	3906	1538	1334	1200	1623	1388	1489	1179	1400	1528	2495	2426	1106	1016	770	654
Vmn2r35	1	2	0	0	0	0	0	0	0	0	0	0	0	0	0	0	0	0	0	0	0	0	0	0
Gng4	0	0	0	0	0	1	1	0	0	0	0	0	0	0	0	0	0	0	0	0	0	0	0	0
Cox5b	2822	3763	2615	4469	3892	5521	3652	2851	11021	5282	4456	4104	3725	3427	3604	3512	3714	4216	3429	4293	1904	3459	3430	3044
Dlg5	2721	3596	2994	2051	2217	3373	2168	1335	6746	3656	3083	2847	3807	3510	3953	1997	2249	3208	2412	3316	1751	2990	3620	2679
Ephx2	0	0	0	0	0	0	2	0	1	0	0	0	0	0	0	0	0	0	3	5	1	0	0	0
Itprid2	1786	2279	1752	1993	1554	2376	880	528	2581	1798	1593	1321	1514	1581	1825	1728	2202	2717	926	1243	685	1299	1277	1123
Ctla4	0	0	0	0	0	0	0	0	0	0	0	0	0	0	0	0	0	0	0	0	0	0	0	0
Mir7213	0	0	0	0	0	0	0	0	1	0	0	0	0	0	0	0	0	0	0	0	0	0	0	0
4933417E11Rik	1	2	0	0	0	0	0	0	3	0	0	0	0	0	0	0	0	0	23	49	29	1	10	1
Cdk10	1010	1295	1078	712	670	926	517	340	1556	634	498	437	845	1020	1200	829	836	1023	1696	2249	1026	1453	1760	1237
Atp6v1g1	3060	4231	2921	3123	3003	4100	2108	1670	7814	3442	3251	2964	2662	2536	3149	2952	3441	3251	3692	4841	2402	2591	3368	2434
Zer1	795	1071	969	623	876	1010	768	424	2277	762	670	521	648	715	943	811	751	951	287	639	290	678	979	597
Gabpa	5697	6690	5081	2595	2158	3060	1878	1237	6583	2424	1887	1850	2843	2424	2964	3960	4796	6806	8639	10017	5144	3990	5040	3617
Olfr310	0	0	0	0	0	0	0	0	0	0	0	0	0	0	0	0	0	0	0	0	0	0	0	0
Gm10548	7	12	19	8	12	6	11	5	34	10	6	5	6	7	12	12	7	17	10	12	6	7	9	5
Map7d3	0	0	0	0	0	0	0	0	0	0	0	0	0	1	0	0	0	0	0	0	0	0	0	0
Cyp2w1	0	0	0	0	0	0	0	0	0	0	0	0	0	0	0	0	0	0	0	0	0	1	0	0
Cpq	422	511	390	37	40	51	233	118	726	8	14	16	2	5	12	91	52	34	1183	3004	1295	581	864	508
4732471J01Rik	55	87	67	29	31	32	62	57	249	21	26	21	41	40	45	54	47	53	73	92	44	4	12	6
Kat2b	1145	1693	1138	1428	2089	2067	797	732	3276	1367	1603	1271	1026	1543	1545	912	1104	909	1070	2075	911	1004	1730	1197
Trpv1	4	13	9	0	2	1	4	4	14	3	6	1	1	3	3	0	1	1	25	18	14	2	1	1
2610042L04Rik	0	0	0	0	0	0	0	1	0	0	0	0	0	0	0	0	0	0	0	0	0	0	0	0
Lats1	1960	2736	2035	2233	1971	3100	2380	1608	8159	2927	2528	2235	2473	2423	2700	1756	1999	2628	3843	4414	2203	2681	2990	2247
Rpl22	7409	10718	8764	8383	10130	11478	9218	6785	30961	11015	11822	9448	9586	10473	11232	6789	8841	9169	12975	19337	8091	8176	10598	7671
Twf1	6480	7802	5512	3656	3022	4438	2898	2238	11203	2990	2384	2346	3411	2771	3759	4601	4599	5312	11366	14412	7676	3573	3520	2843
Mir6908	0	0	0	0	0	0	0	0	0	0	0	0	0	0	0	0	0	0	0	0	0	0	0	0
Tas2r118	0	0	0	0	0	0	0	0	0	0	0	0	0	0	0	0	0	0	0	0	0	0	0	0
Ccpg1	671	993	814	483	837	748	592	355	1856	872	843	581	541	595	872	806	783	988	918	1464	908	691	1174	566
1700025F24Rik	0	0	2	0	0	0	0	2	3	0	0	0	0	1	0	0	0	0	0	7	1	0	0	1
Ufc1	1597	2222	1461	2170	2152	2585	1515	1161	5334	2343	1990	1702	1766	1488	1698	2073	2267	2527	3387	4113	2078	3010	2840	2519
Olfr893	0	0	0	0	0	0	0	0	0	0	0	0	0	0	0	0	0	0	0	0	0	0	0	0
Mir3083	0	0	0	0	0	0	0	0	0	0	0	0	0	0	0	0	0	0	0	0	0	0	0	0
Gm20858	0	0	0	0	0	0	0	0	0	0	0	0	0	0	0	0	0	0	0	0	0	0	0	0
Scgb2b2	0	0	0	0	0	0	0	0	0	0	0	0	0	0	0	0	0	0	0	0	0	0	0	0
Gucy2f	2	0	2	0	0	0	0	0	0	0	0	0	0	0	0	0	0	0	0	0	0	0	0	0
Mir5125	50	97	72	52	82	123	44	24	114	63	81	59	66	142	121	34	109	67	62	91	75	58	82	45
Dctn1	5145	6368	5364	4120	3666	5302	2598	1684	8141	5229	3849	3564	3703	3747	4351	4877	4768	6687	4007	5122	2810	4949	6088	4571
Cfap157	4	8	6	1	2	4	0	6	13	2	1	0	0	0	0	7	1	4	4	1	3	1	2	1
4931414P19Rik	217	250	203	189	220	213	203	111	437	241	215	181	226	255	259	210	184	256	278	402	218	172	243	216
H2-T3	0	0	0	0	0	0	0	0	0	0	0	0	0	3	0	0	0	0	0	3	0	1	1	0
Zfand5	5333	7226	5637	3614	5194	5357	3363	2319	11023	2271	2302	2104	4321	4241	5995	3884	4271	4567	4707	5839	3809	2690	3366	2463
Fes	4	5	6	0	0	0	0	1	3	0	0	0	1	0	1	0	5	2	1	2	2	2	7	2
Ooep	5	2	0	0	0	0	0	0	3	1	4	1	6	0	3	5	4	8	3	2	3	0	0	0
Rbm6	2474	3070	2360	2212	1808	2863	1998	1321	6201	3058	2037	2070	2615	2440	2794	2407	2105	2776	4781	4983	2651	2759	2892	2340
Ube2e1	1760	2570	1709	1562	1351	1955	1151	866	3946	1505	1680	1404	1834	1600	1866	1315	1585	1489	2450	3181	1322	1533	1733	1334
C730027H18Rik	0	0	1	0	0	0	0	0	0	0	0	1	0	0	0	0	0	0	0	0	0	0	0	0
Nusap1	3174	3590	2446	4623	3563	4945	2903	2082	10100	5081	3857	3389	4496	3596	3981	4258	3362	4336	7602	9175	4351	4004	3947	3182
6030458C11Rik	1100	1368	1014	1901	1332	2502	1061	807	3671	1507	1201	1203	1441	1271	1410	1053	1209	1375	1355	1453	730	1341	1440	1178
Gm16973	43	90	48	91	95	128	66	73	287	102	113	106	45	62	80	66	120	80	37	57	26	59	113	52
Dok7	332	316	382	189	151	316	378	224	1020	229	176	155	556	386	666	280	177	154	1039	867	696	241	61	33
Igf2bp2	338	512	398	337	399	524	56	24	164	524	527	414	616	535	655	291	323	349	139	243	96	532	823	615
Nr3c2	40	73	33	31	79	79	90	51	257	31	36	37	32	59	52	51	111	102	30	77	13	26	67	31
Olfr168	0	0	0	0	0	0	0	0	0	0	0	0	0	0	0	0	0	0	0	0	0	0	0	0
Rela	1866	2435	1881	1373	1453	2036	1252	763	3578	1259	816	734	1678	1704	2067	1437	1432	1837	2268	2721	1642	1487	1648	1268
Slco2a1	83	185	63	37	24	48	14	17	71	36	21	13	7	14	26	33	30	68	524	765	437	30	39	27
1500004A13Rik	2	3	5	17	9	22	10	4	8	23	19	17	7	9	4	14	19	36	13	8	5	45	36	46
Cnbd2	61	129	88	37	41	66	35	47	105	36	36	33	41	64	62	75	72	67	66	86	36	70	85	54
Vgll3	1	2	0	1	0	0	3	0	4	1	1	1	1	1	4	1	0	7	1	0	1	1	1	0
Ap3m2	1280	1713	1571	706	1139	1456	921	537	2670	1169	814	939	1638	1477	2044	721	988	985	368	477	239	584	680	485
Mitd1	264	379	266	338	470	466	269	194	928	371	503	443	464	376	487	355	878	599	881	1064	463	544	620	410
Hmgb4	0	0	0	0	0	0	0	0	0	0	0	0	0	0	0	0	0	0	0	0	0	0	0	0
Mir7239	0	0	0	0	0	0	0	0	0	0	0	0	0	0	0	0	0	0	0	0	0	0	0	0
Gng2	2686	3629	2739	1681	1725	2672	1595	1121	5621	2161	2861	2364	1277	1274	1458	2521	2814	3386	2443	4025	2126	1965	3636	2472
Smg1	4558	5206	4478	5435	5053	7903	4143	2873	14459	5663	4352	4003	3725	3769	4050	4024	3860	7769	6492	8071	3678	5086	4984	3738
Mir497	0	3	1	0	0	0	0	0	0	1	0	0	0	0	0	0	2	0	0	1	0	0	0	0
Olfr787	1	0	0	0	0	0	0	0	0	0	0	0	0	0	0	0	0	0	0	0	0	0	0	0
Il17ra	221	316	239	149	140	220	18	9	82	42	39	59	16	34	36	134	64	97	27	31	44	4	8	9
Plod3	2833	3567	2716	1810	1496	2285	1798	1276	5405	2385	2006	1762	1858	1907	2015	1677	1750	2249	4137	5238	3133	3083	3166	2588
Wdr3	2526	2941	2093	2621	1672	2977	2538	1857	8542	4059	2511	2908	4751	4338	4425	2077	2240	2844	5118	4601	2439	3186	2476	2152
Fosb	202	619	68	129	61	73	43	48	211	26	39	11	59	75	65	47	57	48	341	284	144	81	51	51
Gfra4	86	94	89	62	66	113	65	46	175	80	73	63	167	146	171	47	64	91	0	0	0	0	1	0
A530016L24Rik	0	1	0	0	0	0	0	0	0	0	0	0	0	0	0	0	0	0	0	0	0	0	0	0
AU015791	2	4	3	1	5	4	2	8	20	1	4	1	1	2	4	0	3	1	0	1	0	6	8	4
Hrct1	4	5	0	0	0	0	1	0	5	0	0	0	0	2	1	1	0	0	5	3	4	0	0	1
Cntrob	1525	1562	1370	1180	832	1273	1350	886	3475	1562	1141	971	1125	1182	1312	1573	1335	1581	1311	1651	757	1418	1450	1004
Lncbate3	0	0	0	0	0	0	0	0	0	0	0	0	0	0	0	0	0	0	0	0	0	0	0	0
Plin2	1576	2747	1507	1206	1694	1717	1077	680	3634	1524	1240	1084	1310	1263	1478	1470	1383	1832	2405	3215	1749	1275	1507	1085
Snora43	25	24	19	12	9	22	12	18	57	20	19	12	9	19	32	11	36	12	27	15	22	11	13	16
Nuf2	2504	3004	1993	4377	3086	4525	2734	2031	9707	4073	3194	2778	3802	2939	3109	3643	3561	3775	6323	6202	3322	4029	3797	3139
Zfp827	741	1001	959	1029	1028	1671	875	562	2696	994	793	745	1205	1093	1357	751	843	1141	1622	1734	1079	641	596	463
Trib3	115	338	56	245	217	330	176	269	1092	276	616	278	463	613	566	290	960	645	905	2692	792	420	531	459
Olfr16	0	0	0	0	0	0	0	0	0	0	0	0	0	0	0	0	0	0	0	0	0	0	0	0
Carmil1	1058	1379	1238	718	959	1262	455	385	1925	1258	1154	880	1055	1572	1431	696	787	912	1426	2012	941	1100	1729	1115
Lctl	4	7	4	3	2	1	0	1	1	0	4	0	1	2	0	2	4	0	33	39	12	0	5	3
Mir195b	0	0	0	0	0	0	0	0	0	0	0	0	0	0	0	0	0	0	0	0	0	0	0	0
St13	14823	18128	13195	8861	7664	10592	7067	5038	24434	8365	6912	6206	9145	8070	9833	10461	10435	13046	23830	24196	14164	8209	9152	6767
Stam	2237	3188	2187	1289	1177	1561	1650	1188	4940	1622	1642	1198	1354	1268	1449	1505	1961	1979	2493	2841	1626	1658	1837	1417
Gm12295	0	0	0	0	0	0	0	0	0	0	0	0	0	0	0	0	0	0	0	0	0	0	0	0
Mir299b	0	0	0	0	0	0	0	0	0	0	0	0	0	0	0	0	0	0	0	0	0	0	0	0
Krtap5-4	0	0	0	0	0	0	1	0	2	0	0	0	0	0	0	0	0	0	0	0	0	0	0	0
A330102I10Rik	0	0	0	0	0	0	0	0	1	0	0	0	0	0	0	0	1	0	1	0	0	1	2	3
Cyp2f2	1	1	2	0	0	0	0	0	4	0	0	0	0	0	0	0	0	1	1	2	0	0	0	1
Stoml3	0	1	0	0	0	2	2	0	2	0	0	0	0	0	0	0	1	0	0	0	0	0	0	0
4921524L21Rik	0	0	0	1	0	0	0	0	0	0	0	0	0	0	0	0	0	0	0	0	0	0	0	0
Zfp574	387	555	427	408	409	567	387	252	1278	608	348	418	479	530	554	399	378	511	482	683	393	492	581	464
Chrna3	0	0	0	0	0	0	1	0	0	0	0	0	0	0	0	1	1	0	0	0	0	0	0	0
Fxyd4	0	0	0	0	0	0	0	0	0	0	0	0	0	0	0	0	0	0	0	0	0	0	0	0
Shc3	5436	6481	6623	1906	2315	3450	802	451	2100	1717	1455	1418	978	912	1337	1421	1240	1407	922	1656	922	1006	1280	1093
Olfr1395	0	0	0	0	0	0	0	0	0	0	0	0	0	0	0	0	0	0	0	0	0	0	0	0
Snrpn	2	1	1	0	0	0	1	0	4	0	1	0	0	0	0	0	1	1	1	0	1	0	0	0
Mir21c	0	0	0	0	0	0	0	0	0	0	0	0	0	0	0	0	0	0	0	0	0	0	0	0
4930451I11Rik	0	0	0	0	0	0	0	0	0	0	0	0	0	0	0	0	0	0	0	0	0	0	0	0
Maff	333	545	322	341	273	490	185	158	696	163	236	149	149	194	175	186	385	327	741	698	640	371	376	295
Olfr870	0	0	0	0	0	0	0	0	0	0	0	0	0	0	0	0	0	0	0	0	0	0	0	0
Aqp8	1	0	0	0	0	0	0	0	7	0	1	0	0	0	0	0	5	1	3	5	3	0	1	0
Myg1	3842	4478	3043	1345	978	1420	1260	991	4340	2227	1402	1407	1546	1302	1363	1483	1354	1694	2111	2406	1261	1135	1044	907
Klk1	0	0	0	0	0	0	0	0	0	0	0	0	0	0	0	0	0	0	0	0	0	0	0	0
Defb30	0	0	0	0	0	0	0	0	1	0	0	0	0	0	0	0	0	0	0	1	1	0	0	0
Gm51268	0	3	4	0	2	1	0	0	0	0	0	0	0	0	0	0	0	0	0	0	0	0	0	0
Dimt1	1200	1605	1050	726	547	801	718	619	2843	739	625	613	1151	1128	1091	712	1039	826	1327	1408	706	870	730	577
Pde8b	17	26	11	2	2	1	4	1	11	0	1	0	46	40	51	17	2	4	4	9	12	0	0	0
Gm904	3	0	0	0	0	1	6	1	17	0	0	0	0	0	0	0	0	1	5	4	4	0	5	3
Lin7b	6	8	5	7	4	7	8	7	43	15	6	1	1	6	12	8	10	10	4	2	1	6	5	3
Bmp1	2797	3616	2787	1763	2213	2557	1536	1050	5046	1870	1494	1400	1910	1921	2438	2090	2142	1897	1884	2235	1727	2780	3932	2757
Vcpkmt	354	449	282	341	300	475	421	359	1534	429	404	328	478	462	452	331	500	444	854	999	552	711	781	616
Gm30963	0	0	0	0	0	0	0	1	0	0	0	0	0	0	0	0	2	1	2	1	1	0	0	0
Tmem45a	0	2	1	0	0	0	0	0	0	0	0	0	0	1	1	4	25	38	0	0	0	5	5	4
Serpinb9	8	38	14	7	6	4	12	18	56	6	0	3	17	16	23	25	31	33	46	72	43	22	34	33
Aff1	1738	2191	1842	1298	1913	1917	1166	750	3516	1617	1548	1198	1042	1273	1411	1042	1146	1527	1760	2430	1312	1345	1459	1224
Cep57l1	576	654	449	456	429	544	490	295	1545	564	530	386	703	597	708	481	579	638	961	1276	543	340	314	208
Rtl3	0	0	3	3	14	10	91	86	335	3	6	4	8	3	5	9	11	6	0	0	0	1	1	0
Igf2bp3	1011	1695	1046	3699	3572	5063	1805	1517	6883	4672	3763	3452	2581	2714	2744	1347	1382	1522	5116	7654	3175	3911	5229	4020
Gprin1	1007	1229	984	303	321	553	375	291	1236	811	638	531	829	710	876	436	296	355	595	771	277	301	346	262
5430425K12Rik	0	0	0	0	0	0	0	0	0	0	0	0	0	0	0	0	0	0	0	1	1	0	0	0
Uhrf1bp1l	1783	2473	1790	2026	1672	2641	2760	1887	9198	3703	3234	2861	2411	2291	2343	1471	1656	2042	2861	3616	2031	1591	1534	1213
Olfr311	0	0	0	0	0	0	0	0	0	0	0	0	0	0	0	0	0	0	0	0	0	0	0	0
Mir873a	0	0	0	0	0	0	0	0	0	0	0	0	0	0	0	0	0	0	0	0	0	0	0	0
Tex13c3	0	0	0	0	0	0	0	0	0	0	0	0	0	0	0	0	0	0	0	0	0	0	0	0
Rbm4	0	2	3	0	0	1	1	0	0	0	2	2	0	0	3	3	3	1	1	1	0	0	0	0
Nanp	38	58	41	44	37	55	38	23	85	59	38	54	63	42	48	61	42	44	46	65	28	39	55	37
Wasf2	2528	2935	2669	4583	3372	6041	3903	2543	11633	6481	6043	4542	2944	2811	3618	2552	2490	3075	5546	8386	4179	2933	4090	2885
Mir103-1	0	2	2	0	0	1	0	0	1	0	0	0	0	0	0	0	0	0	0	0	1	0	0	1
Capn7	1737	2071	1764	1887	1470	2539	1418	1019	4787	2165	1832	1741	2629	2316	2593	1688	1588	1884	1859	2155	1117	2010	2007	1624
Mir544	0	0	0	0	0	0	0	0	0	0	0	0	0	0	0	0	0	0	0	0	0	0	0	0
Taf9	2975	4058	2491	1944	1515	2144	1828	1527	8223	2195	1691	1475	3605	3331	4075	1924	2143	1926	4275	5107	2144	2663	2401	1941
Palm3	5	9	5	0	1	0	0	0	1	1	0	0	6	1	1	1	0	2	12	15	4	8	4	3
Plekhm3	319	490	374	373	523	637	446	268	1500	487	360	360	255	335	331	434	460	644	624	985	488	433	593	448
Gimd1	0	0	0	0	0	0	0	0	0	0	0	0	1	0	0	0	0	0	0	0	0	0	0	0
H2-Q10	19	29	15	5	3	5	5	5	25	14	11	9	3	14	10	23	24	18	22	45	27	15	15	7
Rab7	10606	14054	10558	8737	7740	10944	4505	3477	16384	12212	10380	8648	6902	6521	7846	8242	9140	11666	15084	18514	9386	10597	12638	9812
Xxylt1	658	766	619	831	766	1209	713	468	2384	1011	860	770	734	721	656	694	745	857	738	1036	462	855	817	670
Lockd	428	603	393	581	490	531	307	215	933	530	487	428	465	394	475	508	472	511	1017	1481	603	415	470	370
Sprr2a3	0	0	0	0	0	0	0	0	0	0	0	0	0	0	0	0	0	0	0	0	0	0	0	0
Cotl1	5337	7616	4595	2594	2471	3624	817	673	3331	903	845	689	709	992	1044	2318	2587	3401	4950	8043	4964	6528	8371	6899
Slc32a1	0	0	0	0	0	0	0	0	0	0	0	0	0	0	0	0	0	0	0	0	0	0	0	0
Matk	92	124	122	7	15	16	7	9	45	17	25	23	24	32	23	8	10	11	3	30	8	7	33	11
Mir8115	0	0	0	0	0	0	0	0	0	0	0	0	0	0	0	0	0	0	0	0	0	0	0	0
Pik3r1	14415	18583	17621	6851	6259	10187	3947	3323	15761	8426	5469	5517	4248	3215	5152	8053	7297	9986	2574	3249	1781	3416	3206	2731
Pcdha12	0	0	0	1	3	0	0	1	0	0	4	0	0	0	0	4	1	1	0	7	0	26	40	28
Surf1	1026	1311	964	511	561	706	886	659	2908	648	571	488	606	604	689	563	652	637	648	1036	575	502	616	409
Kbtbd8	628	847	585	554	376	706	299	251	1221	390	303	332	392	356	397	423	496	739	1004	812	382	510	360	376
Kctd14	4	3	1	0	0	2	2	1	8	7	2	3	2	4	2	1	5	4	1	10	1	2	1	2
Tctn1	329	528	407	270	308	481	350	268	1232	615	582	459	304	367	368	166	257	237	172	302	200	298	375	228
Spryd7	661	983	570	704	587	836	481	290	1712	602	576	484	682	473	658	475	640	625	1080	1016	414	699	559	452
Mctp1	126	153	86	1	7	2	27	20	119	4	15	4	9	22	50	10	5	6	1	1	0	0	0	0
Mir6959	0	0	1	0	0	0	0	0	0	0	0	0	0	0	0	0	0	0	0	0	0	0	0	0
Gm20036	31	33	41	35	30	32	40	27	134	14	17	17	9	14	30	36	20	35	48	79	34	43	36	36
Snx24	271	379	280	283	310	390	182	146	667	497	335	299	290	288	313	165	215	232	318	422	220	277	416	270
Rab11fip5	105	141	114	186	348	450	179	134	740	97	163	110	274	282	402	354	442	447	541	851	408	972	1189	933
Polq	560	572	389	917	456	949	652	494	2137	814	572	574	945	800	784	682	532	791	1028	801	377	740	651	608
Agbl4	0	3	0	0	0	2	0	0	8	0	0	0	0	2	1	0	0	0	6	6	5	0	0	0
9430038I01Rik	137	176	119	166	146	222	110	83	480	158	144	122	177	172	174	84	130	147	158	210	78	153	149	127
1700011L22Rik	0	0	2	0	0	1	0	0	0	0	0	0	0	0	0	0	0	0	0	0	0	0	1	1
Mnat1	1025	1225	952	733	933	1090	1136	827	4038	846	1009	853	1022	998	1071	932	1204	1188	1866	2533	1106	1440	1611	1178
Rsph4a	0	0	0	0	0	0	0	0	0	1	0	0	0	0	0	2	0	0	0	0	0	0	0	0
Vpreb3	0	0	0	0	0	1	0	0	0	0	0	0	0	0	1	0	0	0	1	21	15	0	0	0
Olfr612	0	0	0	0	0	0	0	0	0	0	0	0	0	0	0	0	0	0	0	0	0	0	0	0
Olfr486	0	0	0	0	0	0	0	0	0	0	0	0	0	0	0	0	0	0	0	0	0	0	0	0
Tex13a	0	0	0	0	0	0	0	0	0	0	0	0	0	0	0	0	0	0	0	0	0	0	0	0
Pcnx	1179	1509	1317	1119	1351	1857	1787	1158	5838	1657	1664	1372	1653	1903	1964	1229	1191	1605	2168	3140	1879	2226	3004	2188
Olfr638	0	0	0	0	0	0	0	0	0	0	0	0	0	0	0	0	0	0	0	0	0	0	0	0
Pigo	451	625	418	370	376	526	385	281	1391	601	532	403	472	571	521	348	519	526	529	817	409	499	565	441
Tex35	0	1	0	1	0	0	0	0	0	0	0	0	0	1	1	0	1	3	1	9	4	0	0	0
2410012E07Rik	0	0	0	0	0	0	0	0	0	0	0	0	0	0	0	0	0	0	2	0	0	0	0	0
Noc4l	1250	1481	1050	1199	785	1311	1046	784	3273	1234	729	781	1188	1137	1226	971	908	1200	834	814	492	1208	1056	870
E030011O05Rik	18	42	17	0	2	0	0	0	1	0	0	0	3	0	0	4	9	15	422	426	323	35	37	27
Dbndd1	70	139	66	39	104	70	38	15	143	76	71	61	54	47	95	44	45	65	137	280	130	158	282	147
Ubxn11	23	24	27	20	28	21	44	28	127	55	54	37	7	11	18	28	16	22	7	17	10	15	22	8
Vmn1r25	0	0	0	0	0	0	0	0	0	0	0	0	0	0	0	0	0	0	0	0	0	0	0	0
Mib2	540	671	579	315	565	578	462	288	1324	572	583	421	315	400	413	457	742	734	484	1282	561	451	572	406
Mir7070	0	0	0	0	0	0	0	0	0	0	0	0	0	0	0	0	0	0	0	0	0	0	0	0
Lrrn4	87	51	48	113	57	118	173	127	558	83	81	63	158	101	79	142	109	156	46	73	31	8	11	1
Xkr5	500	448	424	453	355	538	272	176	898	362	254	212	295	223	254	609	469	507	583	753	413	729	701	494
Rcbtb1	1352	1740	1439	1162	1277	1594	1206	835	3905	1661	1418	1301	2323	2081	2446	1311	1395	1563	2316	2868	1400	1326	1625	1214
Gm11201	0	2	0	0	0	0	0	0	0	0	0	0	0	0	0	0	0	1	1	0	0	0	0	1
Dbhos	0	0	0	0	0	0	0	0	0	0	0	0	2	0	0	0	0	0	2	1	4	0	0	0
Prr3	743	958	804	534	478	749	378	287	1327	692	507	539	693	788	775	422	547	539	993	1277	688	786	1043	729
Olfr223	0	0	0	0	0	0	0	0	0	0	0	0	0	0	0	0	0	0	0	0	0	0	0	0
Map4k2	740	975	666	670	664	924	596	454	1811	550	569	427	703	860	797	570	725	686	658	1093	572	672	985	688
Zfp39	261	334	235	263	223	341	377	248	1297	317	222	222	395	339	410	268	315	403	369	463	212	216	224	194
Atp8b2	920	1247	862	958	1089	1316	798	678	2774	2265	2170	1646	1175	1411	1446	762	872	904	1590	2200	1187	1016	1333	936
Lrig1	6925	9477	8171	2905	5062	5576	1536	864	6156	4582	3259	2902	1878	2221	3201	4294	5375	5820	7653	10640	6044	5420	5283	4071
Olfr561	0	0	0	0	0	0	0	0	0	0	0	0	0	0	0	0	0	0	0	0	0	0	0	0
Tmem186	538	739	635	528	577	721	503	327	1440	663	619	489	662	653	702	545	499	583	772	943	489	572	611	430
Mir6956	0	0	0	0	0	0	0	0	0	0	0	0	0	0	0	0	0	0	0	0	0	0	0	0
Sh3bp2	1	6	0	0	0	4	1	1	5	2	3	0	0	1	1	0	3	0	36	19	38	1	2	2
Stk24	1427	1827	1506	1929	1542	2547	1398	984	4576	2844	2359	1962	2142	2066	2203	1276	1221	1560	1429	1895	1005	2101	2382	1834
Elf3	2	3	2	1	1	5	2	0	8	2	4	1	5	2	2	1	2	0	8	6	12	0	2	2
Aldh3b1	1916	2573	2122	825	1127	1090	575	412	1844	1507	1368	1128	509	571	575	840	1001	1292	377	1155	506	1040	1719	1141
Irf5	2	8	2	4	3	5	5	2	13	6	9	6	5	1	7	8	8	10	25	56	15	11	13	4
Vcp	16919	21157	15930	17393	13677	23919	13139	9310	43773	19121	13280	13347	19757	18973	21751	16697	15018	19903	24406	26246	14559	23022	22864	19876
A930001C03Rik	54	113	93	33	40	103	89	69	160	37	43	44	56	109	119	48	63	78	103	114	48	59	48	33
Gm21440	0	0	0	0	0	0	0	0	0	0	0	0	0	0	0	0	0	0	0	0	0	0	0	0
Bdkrb1	12	28	24	0	3	1	1	0	1	1	0	4	0	1	9	0	2	5	10	23	13	3	1	2
Mrgprb5	1	7	3	0	0	1	0	1	0	0	0	0	0	0	0	0	0	0	0	0	0	5	7	4
Sema6b	90	143	81	17	48	51	55	21	129	42	66	38	47	41	52	33	26	42	254	339	256	31	28	29
Sct	0	0	0	0	0	0	0	0	0	0	0	0	0	0	0	0	0	0	0	0	0	0	0	0
Eng	261	304	238	3	5	7	16	7	51	35	26	24	25	21	27	11	10	16	68	101	85	30	44	31
Wfdc5	0	0	0	0	0	0	0	0	0	0	0	0	0	0	0	0	0	0	0	1	0	0	0	0
Olfr707	0	0	0	0	0	0	0	0	0	0	0	0	0	0	0	0	0	0	0	0	0	0	0	0
Mfsd14b	2956	3882	2730	2057	2091	2330	1749	1088	6008	2243	2270	1841	2932	2864	3152	2429	2489	2462	2434	2949	1579	2246	2659	1708
Morc1	2	3	2	0	1	0	0	2	1	0	0	0	0	0	0	0	0	1	0	0	1	8	10	7
Nkx2-6	0	0	0	0	0	0	0	0	0	0	0	0	0	0	0	0	0	0	0	0	0	0	0	0
A330032B11Rik	2	2	4	2	0	0	1	0	5	2	0	0	0	0	0	2	0	1	1	0	0	0	0	0
Zfp942	482	693	495	307	352	432	500	316	1624	405	566	489	667	665	767	278	397	413	1057	1447	555	305	437	322
Zfp689	149	196	148	146	153	186	137	94	473	194	153	152	139	141	146	117	142	207	182	231	117	169	195	139
Rnf225	50	87	53	38	29	26	46	21	109	65	22	34	27	19	20	47	30	28	31	17	23	36	33	40
Olfr251	0	0	0	0	0	0	0	0	0	0	0	0	0	0	0	0	0	0	0	0	0	0	0	0
Fgf21	0	10	0	2	2	0	0	4	7	1	1	0	0	0	1	6	27	13	49	270	45	8	3	11
Lnx2	681	849	575	432	297	432	400	319	1570	515	383	384	643	530	646	457	440	563	1238	1479	755	1001	1201	917
Gm16294	0	0	0	0	0	0	0	0	0	0	0	0	0	0	0	0	0	0	0	0	0	0	0	0
Cplx2	5419	7257	5849	1606	2070	2647	1209	852	3393	2747	2107	2051	941	1535	1538	2326	1946	1627	2118	2418	1718	1669	2154	1463
Mtmr7	0	1	0	0	0	0	0	1	3	0	0	0	1	0	1	0	1	0	2	1	3	0	1	0
Ttk	1356	1471	1125	2049	1241	1970	1264	827	4119	2059	1602	1356	1910	1669	1663	1496	1344	1776	2580	2701	1151	1833	1600	1365
Slfn5os	0	0	0	0	0	0	0	0	0	0	0	0	0	0	0	0	0	0	0	0	0	0	0	0
Mbd6	793	1448	934	808	886	1117	976	682	3187	1463	1060	1091	805	910	872	595	817	755	695	1226	724	691	1013	735
Gm10804	0	0	0	0	0	0	0	0	0	0	0	0	0	0	0	0	0	0	0	0	0	0	0	0
Plbd2	1939	2674	2009	1128	1258	1493	943	700	3723	1356	1224	908	849	924	985	1005	1073	1277	1742	2529	1414	1581	1796	1196
Gm6083	0	0	0	0	0	0	0	1	0	0	0	0	0	0	0	0	0	0	0	0	0	0	0	0
Zfp54	92	120	73	162	127	188	176	134	684	164	184	167	127	155	192	103	154	138	344	483	202	122	109	89
Prox1	2429	3572	3061	1463	3095	2906	1101	831	3994	2297	2446	2201	337	426	537	1579	1878	1971	2229	3866	1961	1346	2561	1967
Meox1	1	10	6	3	8	5	2	1	7	3	5	7	8	7	15	1	9	13	109	207	195	21	59	36
Ndufb8	4341	6066	3682	6624	5817	7408	3138	1859	9854	5460	4817	4344	4073	3538	3817	4402	5270	5895	5481	6173	2772	4480	4067	3502
Vmn1r38	0	0	0	0	0	0	0	0	0	0	0	0	0	0	0	0	0	0	0	0	0	0	0	0
Wscd2	1	2	1	0	0	0	0	0	0	0	1	0	0	0	0	0	0	0	0	0	0	0	0	0
Tmem259	1213	1683	1237	1524	1495	1990	1300	860	4068	1864	1533	1275	1199	1405	1491	937	1344	1376	1610	2193	1346	1720	2007	1303
Rfx5	482	729	531	347	553	678	427	331	1380	726	675	610	641	855	1098	377	514	490	726	1039	507	494	804	551
Pank3	7638	9623	6706	5994	4556	7095	6609	5012	23687	4724	5288	4575	9293	8062	9082	5452	7016	8552	15947	19329	9815	7749	8586	6208
Nrg2	23	34	22	18	9	28	18	12	59	9	6	2	4	1	3	20	21	12	31	37	17	20	24	16
Scyl1	2679	3300	2512	2520	2374	3398	1761	1122	5361	1992	1614	1318	1987	2036	2385	2031	2145	2640	2826	3820	2248	2836	3027	2313
Lrit1	0	1	1	0	0	0	0	4	7	2	0	0	5	24	18	0	2	0	2	1	0	0	0	0
Rps19	8680	13081	9238	10139	12306	12534	9512	6743	32429	11962	12045	10052	10288	9837	9889	7443	10280	9813	7391	11564	4810	8665	10282	7574
Ubxn2a	969	1324	771	1100	908	1375	1377	1093	5465	1143	1055	943	1407	1322	1306	1095	1071	1225	2797	2984	1511	1345	1271	978
Eif3f	5733	7050	5918	6204	6814	8423	6370	4162	20603	7770	5857	4976	6575	6213	6662	5572	5812	7125	7346	10725	5007	6692	7632	5387
Ankrd13d	466	499	484	332	467	635	339	153	593	455	335	290	293	332	308	229	322	308	186	249	140	252	401	225
Tbc1d8b	908	1096	604	979	678	1218	475	326	1875	658	747	546	440	359	580	657	888	1295	2763	2345	2041	1335	847	892
Vmn1r44	0	0	0	0	0	0	0	0	0	0	0	0	0	0	0	0	0	0	0	0	0	0	0	0
A430005L14Rik	524	665	459	775	567	689	534	369	1895	1007	714	732	600	531	626	512	578	626	571	687	321	564	570	444
Gnl3	3775	5046	3547	4696	3059	5269	3429	2949	12694	4475	3885	3643	5665	5344	5279	3319	4114	4153	7058	6455	3174	4522	4045	3365
Zfp825	573	658	498	371	376	468	366	287	1387	296	265	259	586	483	622	511	413	518	540	621	314	403	478	328
Pon1	1	4	0	0	1	3	0	2	1	3	0	1	0	0	0	0	0	0	0	0	0	0	1	0
Gm22650	0	0	0	0	0	0	0	0	0	0	0	0	0	0	0	0	0	0	0	0	0	0	0	0
Gm32200	2	1	4	2	3	1	3	3	8	0	0	1	3	1	2	0	0	0	6	8	4	1	2	0
Pomgnt1	1586	1894	1613	1973	1707	2657	1583	988	4785	2409	1970	1657	1822	1683	2059	1557	1604	1877	2185	2853	1496	2506	2724	2002
Clec2e	0	0	0	0	0	0	0	1	1	0	0	0	0	0	0	0	0	1	2	3	2	0	0	0
Pfn2	1036	1451	893	918	836	1351	631	370	1877	1807	1380	1508	1177	1002	1361	916	1112	1117	1003	1051	564	1021	926	800
Zp3r	0	0	0	0	0	0	0	0	0	0	0	0	0	0	0	0	0	0	0	0	0	0	0	0
Gm16897	6	21	16	2	4	11	17	12	82	11	8	9	1	8	12	1	9	10	14	29	24	7	2	8
H4c2	71	109	70	13	13	20	25	17	100	9	3	8	21	23	20	24	27	14	92	169	89	26	19	11
Krt42	0	0	0	1	0	0	0	0	0	0	0	0	0	0	0	0	0	0	1	0	0	0	0	0
Ankrd52	2612	3749	2921	3552	2433	4673	3467	2497	11388	4798	3107	3323	4508	4804	4873	2532	2230	2830	4729	4894	2619	4260	4454	3805
Atg16l2	180	199	169	195	219	246	196	131	603	277	258	179	197	188	262	175	189	207	193	258	174	157	194	115
Vmn1r75	0	0	0	0	0	0	0	0	0	0	0	0	0	0	0	0	0	0	0	0	0	0	0	0
Cox7a1	46	68	32	4	8	3	0	2	3	3	2	2	3	2	0	2	1	8	13	15	12	0	2	0
Rbm47	3	1	2	0	0	0	0	1	9	0	1	0	0	4	1	0	0	0	0	0	1	0	0	0
Gm20741	0	0	0	0	0	0	0	0	0	1	0	0	0	0	0	0	0	0	0	0	0	0	0	0
Pus10	1729	2364	1507	1699	1192	2117	2559	1963	8280	1444	1219	1231	3566	3743	3279	1645	2192	2481	4393	3808	1823	2104	1845	1562
4930480M12Rik	0	0	0	0	0	0	0	0	0	0	0	0	0	3	1	0	0	1	0	0	0	0	0	0
Zic5	142	182	122	206	182	270	194	139	690	304	324	285	201	266	243	107	181	191	204	285	136	207	250	238
Samsn1	0	5	0	0	0	0	0	0	2	0	0	0	0	0	0	0	0	0	0	0	0	0	0	0
Sipa1l1	1894	2371	1802	1363	1284	2133	2464	1640	8716	1823	1646	1366	3798	3203	4350	1843	1689	2193	7264	6949	5187	4053	3812	3349
Olfr466	0	0	0	0	0	0	0	0	0	0	0	0	0	0	0	0	0	0	0	0	0	0	0	0
Serpinh1	16400	21687	13288	18919	13919	21068	13010	8899	44650	19127	21291	14904	16902	19980	20743	13186	19608	23576	17509	30015	12913	22332	24200	18975
Crct1	1	1	0	0	0	0	0	0	0	0	0	0	0	0	0	0	0	0	0	1	0	0	0	0
7420426K07Rik	0	0	0	0	0	0	0	0	1	0	0	0	0	0	0	0	0	1	0	0	0	0	0	0
4930539C22Rik	0	0	0	0	0	0	0	0	0	0	0	0	0	0	0	0	0	0	0	0	0	0	0	0
Sowahc	863	1084	930	559	531	711	678	466	2380	472	434	417	816	784	867	515	551	690	886	976	470	378	450	380
Ffar3	0	0	0	0	0	0	0	0	0	0	0	0	0	0	0	0	0	0	0	0	0	0	0	0
Papola	7645	9212	6663	10075	7063	12533	9928	6902	34214	10896	8978	8902	9286	8303	10171	7469	7754	9789	17307	17203	9720	12691	12491	10600
Olfr1444	0	0	0	0	0	0	0	0	0	0	0	0	0	0	0	0	0	0	0	0	0	0	0	0
Gm11981	0	0	0	0	0	0	0	0	0	0	0	0	0	0	0	0	0	0	0	1	0	0	0	0
Mir7048	0	0	0	0	0	0	0	0	0	0	0	0	0	0	0	0	0	0	0	0	0	0	1	0
Sebox	44	86	26	5	4	1	1	0	9	4	6	5	2	1	3	8	9	11	3	26	2	5	1	1
Mir133a-1	0	0	0	0	0	0	0	0	0	0	0	0	0	0	0	0	0	0	0	0	0	0	0	0
Tnip3	0	1	0	0	0	0	0	0	2	0	2	0	0	0	0	1	0	0	0	1	0	0	0	0
Atad2b	1378	1813	1273	1663	1331	2114	1855	1403	6825	1744	1437	1336	2250	2098	2251	1789	1679	2253	2482	2932	1471	2232	2513	1954
Gm9839	0	0	0	0	0	0	0	0	0	0	0	0	0	0	0	0	0	0	0	0	0	0	0	0
Bclaf3	533	709	511	534	535	666	428	333	1520	383	473	406	592	608	742	385	493	468	882	1043	492	624	787	578
Gm36117	17	29	27	20	15	22	21	10	31	18	23	15	7	13	7	10	8	15	12	15	1	20	15	7
Skint11	18	32	21	0	0	0	0	0	0	0	0	0	0	0	0	0	0	0	0	0	0	0	0	0
4930444G20Rik	1	1	1	0	0	2	1	0	0	0	0	0	0	1	0	0	0	0	1	0	0	0	1	0
Gcm2	0	0	0	0	0	0	0	0	0	0	0	0	0	0	0	0	0	0	0	0	0	0	0	0
Olfr615	0	0	0	0	0	0	0	0	0	0	0	0	0	0	0	0	0	0	0	0	0	0	0	0
Ifitm7	3	1	1	0	0	0	0	0	0	0	1	0	0	0	0	1	1	0	2	0	4	0	2	0
Prr30	0	0	0	0	0	0	0	0	0	0	0	0	0	0	0	0	0	0	0	0	0	0	0	0
Gm11413	4	6	1	0	0	0	0	1	10	0	0	0	1	1	1	0	0	0	4	0	5	0	0	0
Snrpb	3661	4657	3238	4180	2880	4559	3315	2258	11344	4555	3104	2990	4336	3527	3745	3971	3885	4587	4028	4975	2556	4397	4070	3372
Dmc1	0	1	0	1	0	0	0	1	1	0	0	0	0	0	0	0	0	0	0	0	0	0	0	0
Hnrnpm	12541	16058	12016	12695	8195	15409	10085	7570	32555	13844	8524	9539	15707	13932	14990	10376	9180	14173	28269	22070	13467	15454	15037	13959
Slc6a5	0	0	0	0	0	0	0	0	0	0	0	0	0	0	0	0	0	0	0	1	0	0	0	1
1700018G05Rik	0	0	0	0	0	0	0	0	0	0	0	0	0	0	0	0	0	0	0	0	0	0	0	0
Pcsk9	0	0	0	0	0	0	0	0	0	0	0	0	0	0	0	0	0	0	0	0	0	0	0	1
Msgn1	0	1	0	0	0	0	0	0	0	0	0	0	0	0	0	0	0	0	0	0	0	0	0	0
C230014O12Rik	0	0	0	0	0	0	0	0	0	0	0	0	0	0	0	0	0	0	0	0	1	0	0	0
Eif4enif1	3552	4255	3433	2891	2126	3502	3614	2545	11183	3262	2214	2162	5600	5122	5493	2937	2881	3923	5455	6225	3121	4000	3813	3063
Rgs3	596	702	539	414	379	502	299	186	1089	795	544	454	719	573	797	610	442	593	753	935	642	611	688	498
1700084D21Rik	0	0	0	0	0	0	0	0	1	0	0	0	0	0	0	0	0	0	0	0	0	0	0	0
Chsy1	2498	3184	2385	3806	3157	5006	2373	1930	10042	5103	4618	3773	2812	3528	3546	2355	2717	3044	5788	6013	4121	6392	7166	5863
Zbtb17	695	927	609	571	641	768	662	407	1901	748	603	530	573	628	739	580	695	783	767	1070	513	711	849	647
D16Ertd519e	1	1	3	1	0	0	0	1	1	1	0	0	0	0	0	0	0	0	0	0	0	0	0	0
Sypl	880	1133	846	1458	1377	1879	1936	1437	7404	1570	1907	1437	2582	2441	2554	1834	1838	1911	3412	3927	2035	1909	2217	1631
Fan1	320	356	314	300	391	472	379	248	1231	403	330	298	321	315	398	273	270	427	397	550	284	345	480	378
Scel	6	4	0	3	1	1	0	1	5	1	0	0	0	0	0	2	2	0	1	3	0	0	0	0
Aff2	0	1	0	0	0	1	0	0	0	1	0	0	1	0	2	1	0	0	4	1	0	0	2	0
Mfsd9	0	0	0	0	0	0	0	0	0	0	0	0	0	0	0	0	0	0	0	0	0	0	0	0
Nlrp4g	1	1	0	1	0	1	1	1	2	0	0	0	4	0	1	2	1	0	12	13	3	3	0	1
Vmn1r120	0	0	0	0	0	0	0	0	0	0	0	0	0	0	0	0	0	0	0	0	0	0	0	0
Ace	177	264	196	9	12	35	37	30	125	24	72	14	11	23	37	56	50	79	594	357	705	47	34	41
Slc45a4	1512	1804	1570	1576	1580	2316	1369	871	3993	1855	1454	1262	797	895	1053	1161	1019	1432	1491	1929	1240	1928	2280	1705
Extl2	880	1279	805	943	809	1084	709	472	2309	1315	1120	1110	996	959	1051	769	799	1042	1159	1265	609	1051	1235	885
Snora20	49	104	97	4	1	1	4	4	9	4	3	5	8	6	3	4	3	3	196	126	69	3	2	4
Dleu2	178	285	198	19	24	21	29	19	75	27	27	25	20	33	31	33	27	26	360	255	143	13	25	21
BC016579	4	3	1	0	1	1	1	0	0	0	0	0	0	0	0	0	1	0	4	1	0	1	1	1
Sbds	1358	1595	1245	847	784	1025	936	711	3268	899	837	739	942	961	1099	730	767	887	2837	3045	1558	871	883	699
Cdkn2aipnl	2140	2583	1901	1656	1314	1851	2352	1391	7296	1894	1380	1323	2946	2631	2756	1795	1736	2160	2980	3116	1588	2099	2024	1466
Zfp110	972	1358	877	1082	1116	1481	998	784	3690	1201	895	837	1386	1183	1395	971	1212	1435	1524	2350	962	967	1207	889
Hist1h2ao	0	0	0	0	0	0	0	0	0	0	0	0	0	0	0	0	0	0	0	0	0	0	0	0
Clpx	1267	1591	1218	1238	1303	1563	1016	684	3021	1362	1170	1032	1257	1258	1418	1070	1104	1407	1842	2156	1133	1347	1380	1069
4930456L15Rik	0	0	0	0	0	0	0	0	0	0	0	0	0	0	0	0	0	0	0	0	0	0	0	0
Ddx41	4119	5345	3837	1791	1192	2198	1352	1026	4437	1826	1386	1279	2179	2041	2306	2687	2482	3031	2185	2621	1333	2004	2035	1652
Trim72	0	1	0	0	0	0	2	3	19	1	0	2	1	3	0	4	4	0	0	0	0	1	2	0
Hmgb1-rs17	3	1	1	0	0	2	0	0	2	0	0	2	0	1	2	0	0	0	1	1	0	0	2	2
Olfr487	0	0	0	0	0	0	0	0	0	0	0	0	0	0	0	0	0	0	0	0	0	0	0	0
Zscan29	555	654	503	403	475	550	456	325	1472	497	391	381	458	445	614	716	551	635	762	897	458	309	351	268
Bdh1	7	26	17	1	0	6	2	0	0	0	1	0	2	1	1	6	3	1	3	7	1	3	1	2
Esp1	0	0	0	0	0	0	0	0	0	0	0	0	0	0	0	0	0	0	0	0	0	0	0	0
Ptgs1	0	3	1	0	0	0	0	0	2	0	0	1	0	0	0	4	3	2	6	2	3	0	2	0
Cks1b	1461	1845	1336	2399	1456	2576	1387	999	4956	3947	3278	2858	3711	3332	3808	1708	1651	2044	3967	4307	1833	2521	2483	2081
Gm10373	5	9	7	0	0	3	2	1	13	3	6	3	0	2	2	1	12	5	2	6	6	0	0	1
Dnajb4	948	1371	908	611	786	911	774	616	2436	865	783	664	1035	1038	1265	759	815	847	1670	2441	1100	664	852	614
1700016H13Rik	0	0	0	0	0	0	0	0	0	0	0	0	0	0	0	0	0	0	0	0	0	0	0	0
Atp8b3	3	18	3	0	0	1	5	12	18	3	3	3	0	2	4	6	3	2	0	7	1	3	1	1
Tceal5	0	0	0	3	1	3	0	0	0	0	2	0	1	0	1	0	0	0	0	0	0	2	2	2
Nkx2-1	0	0	0	0	0	0	0	0	0	0	0	0	0	0	0	0	0	0	0	0	0	0	0	0
Rab11fip4os1	0	1	3	0	1	2	3	0	6	0	0	0	0	1	2	0	0	0	16	16	7	0	0	0
Smim10l1	2595	3200	2442	2334	2167	3074	2067	1500	7111	2231	2248	2075	2301	2068	2613	2262	2878	3131	6317	7422	3559	2981	3259	2602
Clec2d	55	81	63	35	145	65	52	36	217	45	88	62	49	85	98	38	102	70	110	325	60	21	38	31
9330162B11Rik	0	2	0	0	0	0	0	0	0	0	0	0	0	0	0	0	0	0	0	0	0	0	0	0
1110028F11Rik	0	5	0	0	0	0	0	0	0	0	0	0	0	0	0	0	0	0	9	3	3	0	0	0
Tfdp1	7716	8323	6325	8557	5225	9152	5355	3797	18247	6577	4249	4260	8858	7574	8278	6492	6238	7942	7734	6270	3715	9698	9424	7499
Pcnx2	0	0	0	0	0	1	0	0	0	0	0	0	0	0	1	0	0	0	0	2	0	0	0	1
Ascc3	1714	2211	1571	1633	1510	2206	1447	1100	5065	1608	1539	1277	1926	1856	1982	1412	1981	2317	2789	2969	1472	1113	993	788
Dsg2	3	0	0	0	0	1	0	0	0	2	0	0	0	0	0	0	2	0	0	0	0	0	0	3
Pdcl3	1646	2159	1558	2568	2311	3248	1746	1401	6238	2590	2326	2113	2171	2051	2365	2154	2486	3006	3821	4846	2248	2596	2839	2266
Mup3	0	1	0	0	0	0	0	0	0	0	0	0	0	0	0	0	0	0	0	0	0	0	0	0
Zfp273	107	208	124	53	78	94	64	43	296	66	69	84	70	91	110	84	123	109	81	107	59	57	101	63
Agtr1a	0	0	0	1	0	0	0	0	0	0	0	0	0	2	5	4	7	8	0	3	4	0	0	0
Gm10591	0	0	0	0	0	0	0	0	0	0	0	0	0	0	0	0	0	0	0	0	0	0	0	0
Reps2	724	1071	766	950	1448	1268	997	634	3177	1473	1566	1493	971	1472	1889	393	286	262	125	659	183	598	1227	923
Mt2	1213	4520	826	718	3756	899	239	598	2191	711	1780	1022	240	1441	295	429	2568	3039	1999	10817	2551	282	1393	1340
Elp1	2822	3571	2824	3234	2759	4479	3143	2109	10031	4079	3079	3096	3713	3902	4174	2615	3051	4050	3183	3928	1743	3391	3394	2703
Dcaf17	795	1004	797	826	984	1157	757	497	2467	1175	1027	1016	1193	1288	1504	890	889	1105	1164	1648	740	680	834	638
Gm29719	42	57	45	28	33	50	82	67	227	146	194	141	30	47	43	26	15	24	151	338	108	244	433	315
Slc7a14	2	5	2	0	0	0	2	5	7	1	0	2	1	0	1	1	0	0	3	0	0	0	0	0
Neurog1	0	0	0	0	2	1	0	0	0	0	0	0	0	0	0	0	0	0	0	0	0	0	0	0
Gm42517	24	38	32	41	21	42	31	20	121	32	25	14	11	16	11	27	12	10	19	9	2	7	6	10
Zfp426	654	1086	713	569	658	783	729	533	2487	781	665	594	752	725	890	687	689	805	1110	1273	711	700	904	659
Aldh7a1	1936	2179	1872	1906	2007	2727	1544	924	4240	2185	1699	1534	2129	2144	2729	1710	1715	2162	1690	2361	1277	2236	2620	1923
Kcna6	0	0	0	0	0	2	0	0	1	0	0	0	0	0	1	0	0	0	2	3	4	0	0	0
Vmn2r14	0	0	0	0	0	0	0	0	0	0	0	0	0	0	0	0	0	0	0	0	0	0	0	0
Fbxo44	576	689	613	471	541	667	299	208	925	557	476	439	254	251	265	462	469	466	320	573	320	413	597	405
Ddi1	0	0	0	0	0	0	0	0	0	0	0	0	0	0	0	0	0	0	0	0	0	0	0	0
Olfr30	0	0	0	0	0	0	0	0	0	0	0	0	0	0	0	0	0	0	0	0	0	0	0	0
Gpx7	0	0	0	0	0	0	0	0	0	0	0	0	0	0	0	0	0	0	0	1	1	0	0	0
Septin2	12790	15759	11437	14589	14530	19490	11240	8037	43894	15784	16429	14169	15246	13898	17089	12524	15934	17409	40257	47396	24596	18100	20986	16140
Ifi206	0	0	0	0	0	0	0	0	1	0	0	0	0	0	0	0	1	0	0	1	0	0	0	0
Olfr391	0	0	0	0	0	0	0	0	0	0	0	0	0	0	0	0	0	0	0	0	0	0	0	0
D030056L22Rik	864	1220	794	755	674	806	513	379	1968	384	515	426	980	948	1188	845	1010	1149	1788	1916	1007	702	706	597
Gstt3	49	61	59	39	52	74	29	21	64	106	75	74	10	9	19	43	40	42	111	296	126	47	95	52
Mir30d	0	0	0	1	0	0	0	0	1	0	1	0	0	0	0	0	0	0	2	0	1	0	0	2
Mir455	0	0	0	0	0	0	0	0	0	0	0	0	0	0	0	0	0	0	0	0	0	0	0	0
Uox	3	5	3	0	1	2	3	4	17	1	1	1	0	0	0	1	0	0	910	1208	775	16	32	40
Amotl1	9705	10045	10773	7404	6632	10672	5042	3375	16401	10883	12074	8540	3375	3495	4121	8804	9372	12348	7087	9579	5875	13043	20002	13398
Slc26a1	0	1	1	0	0	0	0	0	0	0	0	0	0	0	0	0	0	0	31	27	20	12	10	14
Defb22	0	0	0	0	0	0	0	0	0	0	0	0	1	0	0	0	0	0	0	2	0	0	1	0
Psma6	5044	7560	4325	5043	4636	5922	6040	4551	23984	5544	5296	4980	7304	6200	6493	5289	6768	6074	7263	8689	3543	7895	7707	6658
Borcs6	215	305	209	114	148	170	170	69	413	131	140	93	150	159	202	146	179	208	272	420	240	212	242	160
Sh3bgr	172	217	202	27	59	55	16	15	65	74	76	77	8	18	11	37	48	75	39	67	38	19	30	17
Lipf	0	0	0	0	0	0	0	0	0	0	0	0	0	0	0	0	0	0	0	0	0	0	0	0
Csf1	942	1418	914	1221	1321	1591	1070	882	3852	1641	1737	1450	1234	1644	1599	990	1274	1172	1871	1738	890	1283	1342	1147
Cdkn1c	0	0	0	0	0	0	0	0	0	0	0	0	0	0	0	0	0	0	0	2	1	0	0	0
Unc45a	628	862	586	794	807	1114	715	441	2200	1021	738	624	647	749	731	681	869	803	690	1091	654	954	1031	803
Sprr2b	0	0	0	0	0	0	0	0	0	0	0	0	0	0	0	0	0	0	0	0	0	0	0	0
Vstm2b	0	0	0	0	0	0	0	0	0	0	0	0	0	0	0	0	0	0	0	0	0	0	0	0
Prss23	1705	2736	2750	654	840	1125	481	120	497	874	653	852	121	134	212	273	305	313	3210	956	2316	2	2	1
Mir7211	0	0	0	0	0	0	0	0	0	0	0	0	0	0	0	0	0	0	0	0	0	0	0	0
Gbp2b	119	669	99	13	171	32	138	226	1042	11	57	30	44	161	291	57	324	66	9	61	11	3	22	6
Chga	0	0	0	0	1	0	0	1	4	0	0	0	9	7	12	0	1	1	0	1	1	211	140	124
Mir6715	0	0	0	0	0	0	0	0	0	0	0	0	0	0	0	0	0	0	0	0	0	0	0	0
Ctdp1	854	1077	726	986	651	1075	791	557	2412	1132	686	726	1085	991	996	814	709	981	1456	1532	883	1025	1010	931
Myo1e	1128	1320	1222	825	897	1095	1051	621	2908	1599	1385	1069	886	1094	1278	670	673	954	4048	3329	3211	786	967	849
Cdkl1	1	0	1	1	0	2	1	1	5	0	1	1	0	1	0	0	0	0	0	0	0	2	0	0
Olfr691	0	0	0	0	0	0	0	0	0	0	0	0	0	0	0	0	0	0	0	0	0	0	0	0
Pik3c2g	0	3	2	0	2	3	0	0	2	0	0	0	0	2	0	0	3	3	0	2	0	0	0	0
Nxf3	6	13	10	8	4	19	6	9	27	8	14	7	11	5	10	1	1	2	17	14	12	17	5	7
Gm21637	0	0	0	0	0	0	0	0	0	0	0	0	0	0	0	0	0	0	0	0	0	0	0	0
Dcaf5	1130	1439	1285	986	1243	1688	1514	1101	5152	1537	1513	1135	1334	1385	1489	1550	1533	1635	1413	2088	982	2369	3556	2443
Fig4	841	1071	738	657	579	837	592	400	1944	790	619	554	694	587	668	645	707	920	818	1058	546	565	524	420
Prpsap2	1601	1901	1397	1279	911	1449	1481	1076	5127	1292	963	924	2347	2058	2222	1557	1602	1981	2847	2815	1287	1387	1370	1214
Invs	258	369	265	303	360	413	426	263	1187	437	329	337	300	270	375	225	222	266	111	168	94	193	261	179
Ceacam14	0	0	0	0	0	0	0	0	0	0	0	0	0	0	0	0	0	0	0	0	0	0	0	0
Vat1l	0	1	0	0	0	0	0	0	0	0	0	0	0	0	0	0	0	0	0	0	1	0	1	0
Rpl19	22356	33553	24004	27699	27020	33436	27426	21928	85861	28447	27854	22981	32709	31581	32960	24449	27883	28485	35444	47326	20588	22331	22672	16841
Nln	4585	5189	4306	2091	2109	2869	1774	1421	6911	2358	1990	1716	2929	2854	3076	2507	2193	2525	4689	5503	2743	2368	2748	2117
Olfr606	0	0	0	0	0	0	0	0	0	0	0	0	0	0	0	0	0	0	0	0	0	0	0	0
Ppp2r5d	3855	4850	3792	4478	3470	5655	3674	2230	10894	5034	3583	3289	5867	5277	5591	3554	3305	4858	7804	9265	4995	6488	6727	5757
Sae1	5314	5975	4250	7230	5280	8075	4433	3198	14900	7392	5456	5104	6642	5740	6435	4965	4729	6238	7948	8069	3993	6752	6399	5635
Cdhr2	2	6	4	0	2	0	2	0	1	0	4	1	0	0	0	0	1	2	2	21	4	0	2	0
Sharpin	747	1037	791	674	877	1062	688	469	2026	643	601	485	430	401	488	666	753	753	668	910	497	856	1054	784
Arhgap12	2681	3353	2878	2081	2280	2924	1956	1522	7350	2536	2457	2135	2096	2229	2562	1806	2024	2306	3001	4247	2032	1946	3013	1995
Tnfaip2	11	25	17	1	6	10	5	3	79	10	10	16	2	1	1	7	17	4	253	241	119	22	21	14
Olfr9	0	0	0	0	0	0	0	0	0	0	0	0	0	0	0	0	0	0	0	0	0	0	0	0
Mus81	716	983	645	507	459	732	435	279	1294	502	464	396	497	541	621	530	632	726	713	945	522	589	655	428
Rad51	1569	1474	1016	1987	1126	1922	1372	951	4619	1820	1224	1214	2183	1753	1796	1809	1370	1562	2101	2064	921	1381	1123	1006
Gm51285	0	0	0	0	0	0	0	0	0	0	0	0	0	0	0	0	0	0	0	0	0	0	0	0
Parp6	214	326	239	313	326	423	377	260	1052	452	414	315	410	414	403	330	421	419	382	538	274	291	424	230
Rfpl4b	0	0	1	0	0	1	0	0	3	0	0	0	0	0	0	0	0	0	0	0	0	0	0	0
Gigyf2	3307	4505	3732	4189	3903	5919	3373	2240	9801	5398	4506	4029	3864	4175	4385	3897	3655	5504	5314	5914	3072	4231	5220	3870
Atp2c1	3275	3621	2933	2450	2073	3101	1748	1161	5959	2975	2674	2293	2855	2602	2965	2199	2121	2722	4633	4883	2753	3285	3673	2787
Pdzrn4	502	744	571	246	481	465	605	424	2089	146	161	152	782	929	1106	478	498	530	1492	2691	1244	114	162	87
Krtap19-2	0	0	0	0	0	0	0	0	0	0	0	0	0	0	0	0	0	0	0	0	0	0	0	0
Gm3693	174	230	175	15	27	9	9	6	34	1	5	3	7	9	11	10	8	9	0	9	0	0	0	0
Mdh1	12993	14087	10825	8241	7252	9644	7903	5683	24208	8665	7118	6152	8599	7497	8409	9129	9078	11487	8656	10672	5145	7676	7029	5642
Tubgcp4	1145	1295	987	1105	857	1285	901	599	2814	1233	868	825	1396	1125	1412	1288	1127	1135	2082	2206	1286	793	757	610
Plb1	5	18	1	0	2	1	1	4	17	0	2	0	4	4	3	1	2	4	14	33	8	3	0	1
Fanca	898	968	760	1292	815	1404	811	564	2432	1241	700	729	1837	1769	1714	1006	1080	1139	1527	1576	804	2144	2238	1802
H2al1d	0	0	0	0	0	0	0	0	0	0	0	0	0	0	0	0	0	0	0	0	0	0	0	0
Hyal5	0	0	0	0	0	0	0	0	0	0	0	0	0	0	0	0	0	0	0	0	0	0	0	0
Gal3st2	0	0	0	0	0	0	0	0	1	0	0	0	0	0	0	0	0	0	0	0	0	0	0	0
Abhd18	69	116	61	100	143	139	44	42	143	61	147	70	43	60	49	35	132	153	82	96	77	64	109	119
Aspm	2923	3343	3178	5353	3971	6548	4239	2636	13109	7205	5077	4469	8061	8081	8246	4921	3988	7238	7142	8009	4001	6013	5933	4618
Spire1	2378	3117	2332	2296	1983	3086	2285	1869	8376	2437	2305	1928	3928	3502	3990	1943	2319	2845	3590	4727	2621	4283	5476	4177
Cfap58	0	1	0	0	0	0	0	0	0	0	1	0	0	2	0	1	1	0	14	20	3	1	1	0
Gm9057	45	70	43	34	30	39	41	36	139	63	33	30	60	70	59	40	35	35	39	48	32	46	63	44
Myef2	6678	8116	5507	8498	5810	9765	5707	4444	22609	7771	6509	6239	6996	6574	7320	6506	6956	7714	10846	11947	6054	7891	8158	6837
Napsa	14	36	14	3	15	2	5	5	32	4	9	4	4	1	1	0	3	8	183	367	126	6	11	9
Ttn	15	15	28	0	2	4	1	2	5	1	1	1	2	1	4	7	1	4	9	47	15	1	1	4
Rbfox2	5911	7638	5636	4651	4607	6627	4529	3332	15332	5200	4820	4131	2758	3064	3339	4910	4661	5733	5132	6947	3485	6917	9577	7361
Tmem260	555	582	550	222	296	335	197	127	607	570	458	438	311	321	399	314	316	388	272	476	203	276	420	225
Rac1	18549	22618	18417	9933	7993	12153	8997	6176	30614	12282	10222	9990	14563	13189	16449	9271	8529	10023	18104	21100	11018	14833	17538	13717
Gm51280	0	0	0	0	0	0	0	0	0	0	0	0	0	0	0	0	0	0	0	0	0	0	0	0
Fam114a2	2135	2561	2054	1622	1492	2057	2395	1634	7027	1751	1606	1258	2566	2572	2913	1856	2204	2780	3554	4416	2541	2315	2479	1894
Gpihbp1	0	0	0	0	0	0	0	0	0	0	0	0	0	0	0	0	0	0	0	0	0	0	0	0
Cdkn3	195	232	215	314	215	321	242	158	794	398	430	289	236	168	202	195	197	289	559	660	263	185	179	154
Gsdma	1	3	0	0	3	1	0	2	15	0	0	1	0	0	0	2	1	3	49	52	44	15	34	34
Brip1	1075	1282	852	1468	1030	1526	1226	826	3888	1417	1069	993	1895	1538	1647	1298	1122	1346	1830	1875	989	1038	1207	863
Sumo3	2181	3226	2095	2187	1630	2712	1561	1027	4274	2465	2227	1888	1808	1758	1822	1745	1715	2200	2184	3089	1559	2708	2654	2284
Mtrex	9422	11601	8421	6347	4325	7001	5264	4303	19177	5751	4635	4196	7542	7429	7710	6083	6067	7761	11968	12588	6160	5154	4811	4037
Zfp235	224	249	194	149	152	211	190	101	493	162	134	120	121	123	142	153	163	216	220	258	127	130	169	115
Zfp280d	1094	1494	977	1392	1224	1782	1428	997	4586	1484	1328	1292	1571	1613	1543	1196	1407	1467	1977	2236	1031	1005	1289	939
Olfr974	0	0	0	0	0	0	0	0	0	0	0	0	0	0	0	0	0	0	0	0	0	0	0	0
4933402J15Rik	0	0	0	0	0	0	0	0	0	0	0	0	0	0	0	0	0	0	0	0	0	0	0	0
Safb	4585	5716	4416	3992	2980	4830	3465	2438	10198	4651	3283	3195	4752	4717	4749	3333	3008	4333	6557	6510	3820	3958	4224	3393
Snord71	18	25	17	5	3	10	9	2	22	3	9	5	4	11	4	6	7	10	40	39	17	11	17	17
Ms4a12	0	0	0	0	0	0	0	0	0	0	0	0	0	0	0	0	0	0	0	0	0	1	0	0
Osbpl5	816	1090	878	480	727	820	599	332	1678	691	522	458	436	494	585	596	657	835	608	727	393	572	750	552
Nxph4	220	354	198	81	90	101	10	12	57	32	43	31	13	19	21	114	116	96	47	87	55	67	48	54
Mrpl46	457	533	318	489	384	579	340	259	1396	466	389	344	451	368	412	378	448	479	535	590	308	486	369	329
Dhrsx	199	197	155	94	103	153	150	108	492	115	99	79	236	203	231	140	136	127	444	648	309	161	203	188
Chm	1257	1759	1324	1216	1403	1737	1120	769	4285	1199	1352	1191	1244	1197	1657	1085	1320	1489	2269	2987	1468	998	1487	928
H2al1g	0	0	0	0	0	0	0	0	0	0	0	0	0	0	0	0	0	0	0	0	0	0	0	0
Chrnb2	75	119	74	22	33	31	27	10	72	42	49	31	23	33	22	62	84	64	57	105	31	44	77	46
Capns1	5287	6309	4911	3624	3130	4416	2302	1437	7002	4234	3236	2774	3284	3216	3901	3949	3394	4266	7951	8755	6034	4802	5076	3995
Gm16907	3	7	6	6	7	15	7	7	14	12	7	1	7	11	6	5	5	7	4	3	5	2	4	1
Slf2	4761	6091	4817	5355	5229	6893	3260	2053	9763	5508	4359	3936	4828	4302	4756	4247	4337	5444	11484	13332	6235	4203	4889	3582
Gm3448	0	0	0	0	0	0	0	0	0	0	0	0	0	0	0	0	0	0	0	0	0	0	0	0
Htr5a	0	0	0	0	0	0	0	0	0	0	0	0	0	0	0	0	0	0	0	0	0	0	0	0
4933402N22Rik	0	0	0	0	0	0	0	0	0	0	0	0	0	0	0	0	0	0	0	0	0	0	0	0
Khdc3	0	0	0	0	0	0	0	0	0	0	0	0	0	0	0	0	0	0	0	0	0	0	0	0
Gm4832	0	2	1	3	1	3	0	0	6	0	1	7	1	1	0	1	1	2	0	2	0	1	1	1
Mdga1	905	1270	945	182	320	453	594	275	1752	332	194	194	323	308	358	573	462	500	585	858	625	1151	1100	963
Wwc2	2341	2434	2519	2031	1979	3140	1172	658	3615	1317	1086	926	2127	1854	2568	1725	1508	2020	6663	5770	3783	2355	2374	1785
Commd8	1007	1351	918	962	933	1233	964	649	3323	1179	1030	885	1022	984	1169	942	1086	1138	1901	2400	1187	1284	1441	1103
4930511A02Rik	0	0	0	0	0	0	0	0	0	0	0	0	0	0	0	0	0	0	0	0	0	0	0	0
1700094M24Rik	0	0	0	0	0	0	0	0	0	0	0	0	0	0	0	0	0	0	0	0	0	0	0	0
Mir19b-2	0	0	0	0	0	0	0	0	0	0	0	0	0	0	0	0	0	0	0	0	0	0	0	0
Gm4951	6	21	1	1	13	1	0	1	11	0	2	3	0	1	3	19	136	19	0	9	2	0	1	2
Exoc6	1044	1318	1052	1114	944	1544	583	420	1964	1141	1249	1092	718	654	753	706	988	1155	1803	2189	979	1811	1920	1467
Gm32856	450	490	310	413	286	472	311	242	993	396	354	351	565	521	536	296	337	403	1423	1397	599	630	596	557
Vegfd	19	49	26	40	41	44	19	33	104	34	33	22	9	10	11	40	59	44	2	2	1	0	2	2
Tedc2	523	574	415	566	360	588	397	297	1334	796	523	459	658	604	612	391	413	399	824	1008	432	439	471	427
Commd2	573	957	531	540	613	611	630	476	2771	614	515	585	976	824	952	621	802	740	970	1251	535	658	572	547
Zc3h18	6572	7550	5775	5371	3408	6279	3685	2495	10827	3585	2772	2626	7030	6594	7355	5485	4742	6566	13152	14063	7135	9230	9523	8216
Usp33	1569	1986	1506	1737	1716	2364	2014	1453	6687	2640	2392	2092	4177	4259	4654	1658	1871	1991	2240	2785	1453	2212	2632	1850
Slc30a10	2	0	0	0	0	0	0	0	1	1	0	0	0	0	0	2	0	1	2	2	1	0	0	0
Tas2r136	0	0	0	0	0	0	0	0	0	0	0	0	0	0	0	0	0	0	0	0	0	0	0	0
Cebpa	9	4	7	6	0	2	4	9	23	5	9	6	95	71	100	31	19	17	3	0	4	4	2	5
Wapl	3827	4612	3690	4007	3444	5184	3719	2745	12792	4412	3850	3457	5034	4301	5020	3659	3451	4487	8203	8761	4284	4761	5101	4046
Dstn	3625	4773	3395	3667	3520	4734	3019	2128	11833	3723	3622	3193	3287	2979	3681	4127	4501	4759	5469	6188	3147	4012	4444	3255
Erich6	4	2	3	5	4	7	4	5	11	7	9	7	2	1	4	0	4	3	13	12	12	30	27	18
Ttc5	564	888	725	837	913	1167	727	527	2540	1198	1128	941	857	866	964	844	991	1032	852	1210	622	897	1153	727
Morc3	1608	2006	1484	1272	1163	1683	1702	1172	5293	1371	1417	1214	1787	1985	2239	1831	3018	3000	3461	3773	1775	1950	2222	1589
Pik3c2a	1855	2378	1748	1751	1619	2362	1445	1144	5757	1802	1745	1504	1992	1750	2170	1547	1744	2298	3581	4330	2149	2348	2811	2114
Stag2	7361	9830	7342	7881	7651	10430	5660	4126	20854	8265	7809	7167	7262	7201	8186	6237	6842	8553	10372	12084	6161	6907	9318	6016
Gm10439	33	58	44	2	0	3	13	14	60	0	0	0	0	0	0	27	18	14	293	334	103	15	5	5
C86187	0	0	0	0	0	0	0	0	2	0	0	0	0	0	0	0	0	0	0	0	0	0	0	0
Kcna4	0	0	0	0	0	0	0	0	0	0	0	0	0	0	0	0	0	0	0	0	0	0	0	0
Ugcg	1925	2489	1883	2409	1735	2873	1596	1295	6175	2003	2184	1823	1897	1957	2212	1571	2003	2054	4133	4696	2386	2370	2912	2130
Zfp37	256	465	358	297	367	444	342	211	1246	358	324	322	332	249	434	310	379	437	576	802	407	364	488	297
Tmem242	1298	1959	1219	1431	1519	1785	1099	824	3839	1500	1416	1206	1517	1405	1531	1206	1298	1487	2646	3347	1628	1517	1592	1289
Cdc42ep1	1985	2110	2470	874	969	1358	609	265	1178	677	522	438	1507	1562	1685	1173	925	1036	1983	2450	1390	2209	2242	1638
4933432I09Rik	2	7	2	1	0	2	1	2	2	1	1	1	0	2	0	0	0	0	1	1	0	0	1	0
Cdc42bpg	15	14	7	4	2	10	2	5	15	3	6	7	6	2	6	6	4	11	33	55	23	1	9	6
Ano9	0	0	0	0	0	1	0	0	0	0	0	0	0	0	0	0	0	0	0	1	0	0	0	0
Gpr12	1	1	0	0	0	0	0	2	0	0	0	0	0	0	0	0	0	0	0	0	0	0	0	0
Sdcbp	3703	4991	3469	2972	3059	4144	2697	2039	10193	3701	3588	3226	3289	3177	3952	2525	3229	3285	2560	3523	1806	3478	4254	3232
Lrrc72	0	0	0	0	0	0	0	0	0	0	0	0	0	0	1	1	0	0	0	0	0	0	0	0
Mrps23	1855	2541	1632	2013	1811	2518	1967	1309	6439	2500	1973	1900	1829	1707	1883	1967	2093	2415	1984	2419	1110	1468	1368	1129
Bpifa2	0	0	0	0	0	0	0	0	0	0	0	0	0	0	0	0	0	0	0	0	0	0	0	0
Hdgfl3	1593	2218	1611	1691	1769	2143	1450	1213	6193	1296	1285	1283	1876	1661	1842	1591	1654	1806	3668	4740	1892	1624	2418	1589
Gm9125	0	0	0	0	0	0	0	0	0	0	0	0	0	0	0	0	0	0	0	0	0	0	0	0
Obox5	0	0	0	0	0	1	0	0	0	0	0	0	0	0	0	0	0	0	1	0	2	0	0	0
Tent4b	1777	2410	1749	2332	1716	2641	1451	1134	5044	1498	1291	1232	2230	2319	2359	2018	2528	2722	5462	5636	3027	4500	5278	4041
Slc44a4	1	1	2	0	0	0	0	0	0	0	0	0	0	0	2	0	1	0	2	9	7	1	3	0
Csnk2b	488	666	478	470	328	492	399	289	1037	500	364	353	627	533	502	412	340	507	744	1015	513	650	693	664
Csn3	0	0	0	0	0	0	0	0	0	0	0	0	1	0	0	0	0	0	0	1	0	0	0	0
Tbc1d22b	715	979	763	867	874	1284	744	488	2450	1223	933	866	966	913	1034	636	636	880	1347	1631	861	1314	1663	1156
Pnpla3	160	211	96	74	58	80	33	33	199	34	39	35	20	23	21	41	53	112	28	60	30	67	70	61
Dpp7	544	822	608	176	249	251	293	271	1089	255	215	181	285	333	383	254	327	203	174	263	179	269	343	191
Tmem25	66	83	83	41	104	92	57	29	169	66	83	51	23	37	37	60	82	70	69	110	46	98	178	99
Wrap53	546	612	409	431	308	433	601	398	1816	625	365	380	681	639	598	425	411	517	531	618	314	478	372	321
Cltrn	0	0	0	0	0	0	0	0	0	0	0	0	0	0	0	0	0	0	0	0	1	0	0	0
Mier3	1584	2263	1518	1562	1387	1945	1028	823	4507	1157	943	879	1817	1832	1911	1310	1381	1567	2157	2678	1382	1303	1561	1183
Cd37	4	2	1	1	1	0	0	0	0	0	0	0	0	0	0	0	0	0	0	0	0	0	1	1
Gm20743	38	45	35	2	4	3	11	3	3	0	0	2	5	6	7	3	2	0	0	0	0	0	0	0
Gzmc	0	0	0	0	1	0	0	0	0	0	0	0	0	0	0	0	0	0	0	0	0	0	0	0
Bambi-ps1	71	74	55	40	28	89	32	17	103	27	15	21	29	27	29	47	64	58	72	56	50	4	6	6
Gm11729	2	4	4	0	0	0	0	0	5	0	0	0	0	1	0	0	1	0	11	12	1	0	1	0
Prcp	1296	1697	1281	1405	1528	1881	1438	900	4202	2249	1890	1636	1278	1238	1491	1281	1709	2186	3229	3906	2294	1837	2188	1683
Sod2	3205	3557	2667	2764	2016	3377	1805	1301	6094	2464	1858	1860	2938	2417	2692	1918	2007	2570	2810	2827	1467	1992	1802	1524
Gpr176	1	1	0	1	3	5	2	0	3	3	4	6	0	2	0	1	5	2	0	1	0	0	0	0
Gramd4	1261	1818	1335	712	762	1130	840	574	2903	967	933	717	755	811	960	842	1057	1186	1820	2488	1468	861	1325	890
Vmn2r80	0	1	0	0	0	0	0	0	0	0	0	0	0	0	0	0	0	0	0	0	0	0	0	0
Ogfr	2746	3816	2713	2679	2561	3293	3025	2431	10358	3599	2760	2708	6416	6107	6343	2763	2998	3111	2289	3208	1507	2772	3175	2319
Mir7228	10	13	19	0	1	0	1	2	0	0	0	1	0	0	0	0	0	0	24	23	8	0	0	0
4933402C06Rik	0	0	0	0	0	0	0	0	0	0	0	0	0	0	0	0	0	0	0	0	0	0	0	0
B3galt5	129	208	127	112	148	134	5	0	15	510	830	504	100	130	111	206	130	140	0	1	1	0	0	0
Golim4	2181	2788	2118	2495	2134	3226	1915	1378	6499	2751	2575	2114	3647	3539	4143	2423	2239	2895	5535	5485	3555	3610	3770	2928
A930001A20Rik	3	3	1	0	0	1	1	2	5	0	1	1	0	0	0	0	4	0	0	0	0	0	2	1
2010320M18Rik	434	497	488	177	198	279	121	100	463	150	86	88	148	173	219	249	293	337	409	469	263	241	256	221
Dnajc27	988	1190	971	858	752	1157	726	562	2582	866	717	703	867	880	949	738	784	1045	821	983	464	644	647	540
Gm3055	0	0	0	0	0	0	0	0	0	0	0	0	0	0	0	0	0	0	0	0	0	0	0	0
Gm20139	0	0	0	0	0	1	0	0	0	0	0	0	0	0	0	0	0	0	0	1	0	0	0	0
Alg13	1159	1272	889	1231	792	1217	704	467	2210	1089	875	822	1338	1172	1280	888	886	1120	1558	1494	719	1352	1261	1151
Igf2r	7299	11462	8277	8212	9503	12964	8816	7945	41253	10928	11835	8127	9503	13080	13180	6544	6753	9172	22114	34417	15617	20378	22770	17566
Aldob	1	5	4	0	0	2	0	0	2	0	1	1	1	2	0	1	0	0	2	5	1	1	2	1
Iqcm	0	0	0	1	0	0	0	0	2	0	0	0	0	1	0	0	0	0	2	8	3	1	0	0
Igsf1	0	0	0	0	0	0	0	0	0	0	0	0	0	0	0	0	0	0	0	0	0	0	0	0
Iapp	1	0	0	1	0	1	4	4	11	2	4	5	4	9	10	1	5	1	41	35	59	5	24	11
Defa-ps1	0	0	0	0	0	0	0	0	0	0	0	0	0	0	0	0	0	0	0	0	0	0	0	0
Keg1	0	0	0	0	0	0	0	0	0	0	0	0	0	0	0	0	0	0	0	0	0	0	0	0
Arx	6	11	16	4	3	17	65	20	76	22	22	37	4	5	13	1	2	3	3	3	2	2	1	1
Mcrip2	360	344	256	335	241	361	181	109	477	347	246	220	258	187	174	175	239	271	233	232	84	211	151	109
Olfr354	0	0	0	0	0	0	0	0	0	0	0	0	0	0	0	0	0	0	0	0	0	0	0	0
Dapk1	3482	4553	3473	1702	1704	2472	1646	875	4427	1991	1508	1281	2956	2625	3687	2538	1899	2656	2061	2158	1219	1608	1941	1438
Ucp1	1	0	0	0	1	0	1	0	1	0	0	0	0	0	2	1	1	2	2	1	4	0	0	0
Ly6g2	0	0	1	0	0	0	0	0	0	0	0	0	0	1	0	0	0	0	0	2	0	0	0	0
Atr	1329	1604	1205	1481	1108	1882	1540	1078	5243	1284	1426	1208	1816	2038	2240	1179	1395	1801	2432	2837	1335	1583	1339	1211
Mlf1	166	208	98	122	104	117	286	220	1179	157	119	105	333	289	279	190	170	212	236	248	101	87	83	72
Olfr291	0	0	0	0	0	0	0	0	0	0	0	0	0	0	0	0	0	0	0	0	0	0	0	0
Lsm1	828	1043	726	795	782	926	399	300	1436	639	486	465	824	801	826	663	848	922	878	1074	497	918	921	769
Aco1	3578	4156	3399	3570	2527	4617	2571	1785	7686	3931	2661	2682	3503	3230	3667	3003	2923	4120	3393	3764	2116	3706	3503	2958
Gm45927	0	0	0	0	0	0	0	0	0	0	0	0	0	0	0	0	0	0	0	0	0	0	1	0
Sin3a	2883	3502	2760	3317	2912	4162	2630	1586	8394	4695	3541	3052	4249	4374	4652	2864	2940	3807	4897	6073	3081	3748	4742	3277
Hspg2	2466	2891	2660	2874	1920	4179	3479	1724	8172	4645	3162	3136	1937	3045	3116	1643	1525	3425	2301	2951	1685	3299	2502	1928
Olfr1285	0	0	0	0	0	0	0	0	0	0	0	0	0	0	0	0	0	0	0	0	0	0	0	0
Olfr361	0	0	0	0	0	0	0	0	0	0	0	0	0	0	0	0	0	0	0	0	0	0	0	0
Tcf15	5	15	8	5	6	7	0	2	0	1	6	3	2	5	6	1	7	4	1	1	0	10	5	1
B3galt2	140	278	231	71	175	147	112	69	393	27	20	29	109	152	279	193	236	183	1	0	0	110	205	121
Krtap4-9	0	0	0	0	0	0	0	0	0	0	0	0	0	0	0	0	0	0	0	0	0	0	0	0
Sypl2	0	1	0	0	0	0	0	0	0	0	0	0	1	0	0	0	0	0	0	0	0	0	0	0
4933436H12Rik	0	0	0	0	0	0	0	0	0	0	0	0	0	0	0	0	0	0	0	0	0	0	0	0
Gm3086	0	0	0	0	0	0	0	0	0	0	0	0	0	1	0	0	0	0	0	0	0	0	1	0
6430584L05Rik	20	49	31	14	17	13	4	10	12	6	11	8	5	6	8	14	25	23	29	34	25	3	7	2
Olfr151	0	0	0	0	0	0	0	0	0	0	0	0	0	0	0	0	0	0	0	0	0	0	0	0
Ift46	799	1105	836	869	1155	1247	906	534	2646	1250	1084	852	1083	1050	1250	1044	977	1248	1641	2526	1196	1276	1620	1046
Snora62	29	54	31	1	0	8	7	11	21	9	7	9	6	7	6	4	8	7	91	27	20	3	7	7
AF357359	0	0	0	1	0	0	0	0	0	0	0	0	0	0	0	0	0	0	0	0	0	0	0	0
Nfatc3	4097	4932	4005	6120	4695	7869	3659	2202	12038	4567	3223	3143	5816	5481	6393	5113	4460	6450	9282	10585	5286	10358	10377	8555
Icmt	1110	1407	995	1146	915	1536	977	715	3323	1950	1572	1438	1069	1276	1234	1020	999	1106	2279	2685	1712	1345	1326	1121
Lmbr1l	229	389	288	180	217	297	255	178	879	260	268	259	205	323	322	258	364	295	215	507	262	255	488	276
Inka2	7721	11822	8977	5546	4631	8489	4183	3945	15672	9095	8565	8373	7479	7700	8130	6257	8153	9077	2476	4085	1431	3796	4935	4131
Gm5797	0	0	0	0	0	0	0	0	0	0	0	0	0	0	0	0	0	0	0	0	0	0	0	0
Mdm1	822	915	620	1127	755	1250	1190	826	4370	1769	1199	1186	1225	967	997	841	734	787	1110	1492	704	773	650	554
Calb2	59	90	58	2	1	4	14	9	22	4	2	9	3	8	9	5	9	19	370	540	206	0	4	0
Slc8a2	884	1224	891	1	7	2	0	0	7	1	2	0	39	67	58	8	10	4	92	373	163	479	873	652
Nupl1	2186	2792	1985	2641	1999	3260	1856	1311	6266	3033	2450	2359	3127	2794	3003	1873	2344	2778	3876	3496	1983	2954	2733	2434
Ncapd3	2072	2601	1818	2674	2031	3176	1804	1382	6202	2945	2490	2162	2437	2551	2697	2101	2296	2920	2795	3199	1732	2412	2616	2188
Eef2	142087	180271	163207	77818	98351	111779	134574	86272	421701	88229	73423	59805	107633	111761	125530	84951	89517	108999	78553	132738	72656	78258	98802	65329
Gm6249	0	0	0	0	0	0	0	0	0	0	0	0	0	0	0	0	0	0	0	0	0	0	0	0
Mir130a	1	0	0	0	0	0	0	1	1	0	1	1	0	1	0	0	0	0	0	2	0	0	0	0
Mir5098	2	2	3	4	2	4	5	2	20	4	2	2	1	4	4	1	3	2	11	8	1	3	2	3
Ric3	183	284	221	340	525	595	174	85	446	348	308	266	23	22	14	115	162	253	809	1128	600	325	410	307
Fndc3c1	0	0	0	0	0	0	0	0	0	0	0	0	0	0	0	0	0	0	0	1	0	0	0	0
Taf13	512	631	453	815	621	966	667	487	2412	1090	904	882	835	694	828	620	644	664	1032	1291	627	686	747	613
Kdm2a	4785	6758	5221	4467	4424	6363	3993	2910	11636	4235	3878	3252	5156	6512	7196	4740	5642	7916	7307	8978	4993	4976	6768	5191
Nudt11	502	566	392	322	315	456	230	117	735	389	383	301	365	278	351	122	164	240	912	805	394	58	59	39
Lrch4	0	0	0	0	0	0	0	0	0	0	0	0	0	0	0	0	0	0	0	0	0	0	0	0
Lyzl4os	0	0	0	0	0	0	0	0	0	0	0	0	0	0	0	0	0	0	0	0	0	0	0	0
Angpt2	9	16	16	7	11	25	34	18	199	6	17	8	699	1049	1318	60	42	25	91	105	70	319	473	357
Dusp26	4	33	20	1	60	15	0	4	10	7	14	7	6	21	17	10	6	15	1	22	9	6	28	2
Steap4	5	19	8	0	5	4	0	1	27	0	0	1	87	198	403	4	3	1	8	17	3	0	0	0
Snhg18	0	0	0	0	0	4	0	0	0	0	0	0	0	0	0	1	0	0	0	0	0	0	0	0
Adcy2	873	1021	1097	149	204	262	264	134	608	212	163	176	1136	1016	1368	235	133	100	35	35	32	0	0	0
Sumo1	2996	3927	2788	4166	3623	4994	2824	1984	10112	4480	3930	3726	4509	4205	4956	3580	3967	4205	7968	8873	4062	4821	5619	4492
Rhbdd3	265	357	350	172	251	314	365	239	1097	274	267	225	432	520	530	263	369	312	479	611	316	360	495	285
Pign	2665	3395	2704	3624	4001	5244	4002	2813	13694	4698	5131	4104	4958	5313	5917	3365	3572	4240	7871	9662	4745	4212	5276	3865
Pou5f1-rs8	0	0	0	0	0	0	0	0	0	0	0	0	0	0	0	0	0	0	0	0	0	0	0	0
Ethe1	245	252	208	261	178	272	192	127	633	255	203	179	253	198	216	216	226	312	337	431	233	255	264	221
Tox3	1485	2385	1877	1692	2495	2178	1679	948	4591	1697	1281	1181	1648	2298	2298	2089	1544	1875	1145	1515	509	1476	2830	1751
Gm6213	0	0	0	0	0	0	0	0	0	0	0	0	0	0	2	0	0	0	0	0	0	0	0	0
Retnla	0	0	0	0	0	0	0	0	0	0	0	0	0	0	0	0	0	0	0	0	0	0	0	0
Wdcp	218	239	195	215	144	242	280	163	735	264	195	161	323	303	315	231	241	305	447	437	332	248	251	173
Paupar	3	3	4	0	0	0	0	0	2	0	0	0	0	2	1	1	3	1	7	12	7	1	7	1
Mir882	0	0	0	0	0	0	0	0	0	0	0	0	0	0	0	0	0	0	0	0	0	0	0	0
Adamts6	673	1181	1032	325	351	728	251	268	1443	839	741	817	48	117	108	171	413	380	546	777	592	60	71	63
Gm14486	19	34	30	0	0	2	0	2	16	1	0	2	2	2	1	0	1	4	54	64	50	0	2	1
Pcbp3	401	533	369	541	568	795	524	375	1836	779	616	488	454	480	540	492	549	703	1041	1655	790	1402	1798	1387
1700061I17Rik	1	5	1	1	0	0	0	0	2	0	0	0	1	0	1	0	0	1	6	3	2	0	0	0
Mirlet7c-1	1	1	1	1	0	1	0	0	0	1	0	0	1	0	0	0	3	1	2	1	1	0	0	0
Prrxl1	0	0	0	0	0	0	1	0	0	0	0	1	0	1	0	0	0	2	0	0	0	1	0	0
Tctex1d4	0	0	0	1	0	0	0	0	0	0	0	0	0	0	1	0	0	0	4	16	10	0	0	0
Palld	3282	4514	3420	942	1044	1552	141	108	495	699	557	595	126	115	140	1534	1810	2979	7242	8330	4934	3694	4773	3810
Tmem30c	0	0	0	0	0	1	0	2	0	0	0	0	0	0	1	2	1	0	0	0	1	0	0	3
Lncpint	14	13	13	2	0	3	4	3	12	1	0	1	1	0	0	1	0	0	25	27	15	4	4	1
Olfr1366	0	0	0	0	0	0	0	0	0	0	0	0	0	0	0	0	0	0	0	0	0	0	0	0
Ogdhl	2208	2725	2270	1430	2305	2449	1695	1078	5675	2258	2217	1563	1942	2098	2407	1445	1934	2205	2174	3444	1818	2669	3873	2326
Serp1	4950	6437	4355	5200	4224	6356	4083	3384	17124	5257	5069	4545	7195	5911	7389	3869	4798	5162	11514	13140	6548	6197	5315	4914
Uts2	0	0	0	0	0	0	0	0	0	0	0	0	0	0	0	0	0	0	0	0	0	0	0	0
Cers1	0	0	0	0	0	0	0	0	0	0	0	0	0	0	0	0	0	0	0	0	0	0	0	0
Stk32a	0	0	0	0	0	0	0	0	0	0	1	0	0	0	0	1	0	1	0	1	0	1	0	0
Atp10b	1	1	2	0	0	0	5	1	15	0	5	0	0	0	0	1	0	0	19	14	10	4	5	1
Gfm2	1983	2290	1787	1049	924	1368	820	653	2995	1213	950	786	1418	1334	1405	1211	1245	1494	1737	2055	1098	1097	1021	910
Sgk3	1801	2153	2027	1671	1794	2526	1319	952	5104	2042	2276	1806	2102	1829	2479	1434	1553	1648	3251	4111	1828	2898	3842	2618
Gm10510	0	0	0	0	0	0	0	0	0	0	0	0	0	0	0	0	0	0	0	0	0	0	0	0
Plekhb1	250	475	348	142	88	234	128	75	426	344	187	260	434	307	477	70	71	108	153	52	95	80	31	41
1700123O12Rik	0	0	2	0	0	0	0	0	0	0	0	0	0	0	0	0	0	0	0	0	0	0	0	0
Olfr132	0	0	0	0	0	0	0	0	0	0	0	0	0	0	0	0	0	0	0	0	0	0	0	0
Mir6546	0	0	0	0	0	0	0	0	0	0	0	0	0	0	0	0	0	0	0	0	0	0	0	0
Wtap	1892	2593	1751	1769	1715	2328	1377	1034	5273	2132	1695	1645	2670	2396	2578	1470	1778	1978	3763	4700	2170	2172	2459	1862
Snap23	626	773	556	820	648	1053	606	451	2269	1010	777	781	721	760	960	842	811	947	1361	1556	909	1149	1221	1068
Carmil2	33	48	43	17	20	18	12	10	49	10	12	4	23	29	23	6	27	16	79	103	91	97	138	110
Gm4779	0	0	0	0	0	0	0	0	0	0	0	0	0	0	0	0	0	0	1	0	0	0	0	0
Olfr663	0	0	0	0	0	0	0	0	0	0	0	0	0	0	0	0	0	0	0	0	0	0	0	0
4930509J09Rik	0	0	0	0	0	0	0	0	0	0	0	0	0	0	0	0	0	0	0	0	0	0	0	0
0610005C13Rik	0	0	0	0	0	0	0	0	0	0	0	0	0	0	0	0	0	0	1	1	2	0	0	1
Igdcc4	3683	4428	3930	3543	5496	6029	1907	1176	5279	4090	3699	3111	1973	2736	3188	3368	3095	3777	1637	2778	1253	2495	3835	2433
Mplkip	414	587	446	295	311	465	372	312	1685	465	455	402	839	776	905	383	381	440	1179	1234	646	365	375	284
Gjd3	7	9	5	1	3	4	0	2	4	4	4	5	2	7	6	1	4	1	3	8	1	2	0	2
Spp2	0	0	0	0	0	0	0	0	3	0	0	0	0	0	0	0	0	0	0	0	0	0	0	0
Prr18	1260	1749	1664	464	514	691	229	132	435	493	327	435	329	327	293	227	291	441	375	360	286	94	154	93
Gm10714	3	4	2	0	1	2	0	0	0	0	0	0	0	1	0	1	1	0	2	0	0	3	0	3
Lzic	1030	1256	920	1166	1028	1538	991	780	3318	1413	1132	1025	1297	1205	1375	1022	1132	1348	1689	1728	871	1151	1138	888
Vmn1r177	0	0	0	0	0	0	0	0	0	0	0	0	0	0	0	0	0	0	0	0	0	0	0	0
Gldc	4521	5944	4743	3782	2912	4830	2585	1658	7187	3339	2345	2338	3314	3358	3367	3456	3652	5396	3645	4339	2012	4908	4938	3964
Nxph3	9	8	5	40	85	67	4	1	14	5	7	8	9	20	16	7	9	23	1	1	0	0	2	0
Gm51289	0	0	0	0	0	0	0	0	0	0	0	0	0	0	0	0	0	0	0	0	0	0	0	0
Bola1	413	505	375	382	376	406	332	249	1407	608	530	449	462	392	440	317	372	352	368	552	246	282	286	197
Mir6970	0	0	0	0	0	0	0	0	0	0	0	0	0	0	0	0	0	0	0	0	0	0	0	0
Olfr102	0	0	0	0	0	0	0	0	0	0	0	0	0	0	0	0	0	0	0	0	0	0	0	0
Myh8	1	2	8	0	0	0	0	0	1	0	0	0	1	1	0	2	0	0	1	0	0	0	0	0
Arhgap4	42	42	21	48	42	70	59	55	187	71	70	71	11	6	7	18	47	31	11	15	6	37	34	25
Hltf	848	1084	819	978	1013	1404	893	601	3031	1101	949	828	1317	1239	1558	987	982	1234	1949	2589	1498	952	1064	752
Ccdc51	284	323	228	254	223	301	213	182	704	299	222	179	229	237	227	227	235	306	310	391	198	271	257	189
Emc6	1351	1684	1291	951	820	1086	1297	811	3935	1049	810	748	1513	1405	1560	916	1227	1404	1900	1961	983	1128	1015	825
4931406P16Rik	1266	1665	1467	1102	1162	1565	1118	634	3552	1377	1058	946	1311	1316	1587	1072	1179	1432	2053	2186	1458	1075	1405	874
Gm21292	0	0	0	0	0	0	0	0	0	0	0	0	0	0	0	0	0	0	0	0	0	0	0	0
Tinagl1	60	120	82	20	26	27	24	12	82	30	47	25	1	6	3	43	40	58	5351	5218	3942	26	63	76
Lypd11	0	0	0	0	0	0	1	0	0	1	0	0	0	0	0	0	0	0	0	0	0	0	0	0
Mmab	395	483	370	462	402	658	314	258	1019	526	392	380	523	589	645	305	340	433	431	663	274	592	697	525
1500015L24Rik	5	9	4	1	0	0	2	0	2	5	1	3	7	5	7	0	2	0	1	1	0	0	0	0
Rft1	445	534	387	512	555	705	448	313	1557	673	624	539	561	567	593	426	509	495	542	825	277	439	554	376
Atl1	59	84	58	49	95	85	73	62	309	59	89	50	111	92	153	97	104	111	111	188	108	95	193	125
Efcab3	1	1	0	0	0	0	2	1	2	0	0	0	2	0	0	0	0	2	8	4	1	0	0	0
Gm23450	0	0	0	0	0	0	0	0	0	0	0	0	0	0	0	0	0	0	0	0	0	0	0	0
Ajm1	131	160	95	39	66	85	63	41	204	58	65	44	35	56	46	75	126	113	26	55	35	55	89	52
Ccne1	920	951	550	1041	554	1007	412	343	1362	1216	815	797	1135	809	857	698	592	667	815	743	464	1226	1040	1000
Sspn	2416	2657	2357	1465	2431	2367	1251	726	3732	1828	2423	1432	1034	912	1413	2311	2613	2762	3839	7420	4081	2014	2953	1810
Pak7	2	2	1	0	0	0	0	0	0	0	0	0	0	0	0	0	1	0	0	0	0	1	0	0
Mir5101	0	0	0	0	0	0	0	0	0	0	0	0	0	0	0	0	0	0	0	0	0	0	0	0
Cdc25b	2454	2939	2292	2226	2169	2568	1254	799	3660	2776	1985	1669	1631	1463	1472	2537	2404	2962	2985	4961	2366	1933	2200	1725
Sorcs3	0	2	1	1	1	0	0	2	1	1	0	0	1	0	0	4	2	0	2	5	0	0	0	0
Flvcr1	1033	1485	1001	1416	1101	1679	1346	1008	4692	1271	1199	1066	749	755	622	1005	1206	1473	3512	2611	1378	1342	1426	1202
Sumo2	2952	3777	2754	3563	2314	4103	4393	3012	13748	5342	4020	3871	3557	3116	3506	3016	2567	3125	4725	5219	2440	3607	3511	2983
Cyp4f37	16	10	12	1	1	1	0	2	8	0	8	3	3	3	1	2	4	0	3	1	1	0	0	1
Rasgrf2	138	210	113	3	9	6	2	1	1	2	0	0	0	0	0	37	16	16	0	0	1	1	1	3
Cuedc1	1181	1504	1418	826	1264	1421	1023	644	2999	1381	1123	919	1419	1472	2278	1144	1227	1144	948	1799	1036	1033	1567	884
Rmdn3	895	1021	675	1062	793	1144	960	636	3164	1131	820	772	913	922	804	969	1012	1200	1380	1584	751	1180	1122	937
Krt7	10	27	10	2	0	4	6	1	27	5	3	7	16	6	14	5	7	5	8	13	10	2	1	0
Olfr137	0	0	0	0	0	0	0	0	0	0	0	0	0	0	0	0	0	0	0	0	0	0	0	0
Tmem106a	8	9	12	8	21	5	10	10	31	18	28	19	30	38	29	20	49	53	5	19	9	11	16	5
Slc10a4	2	0	0	0	0	1	0	0	0	0	0	0	0	0	0	0	0	0	2	4	4	2	1	1
Rnf125	422	413	356	482	496	710	461	319	1869	623	566	348	314	293	308	384	326	412	1732	1613	1026	1271	1688	1115
4930532M18Rik	0	0	0	0	0	0	0	0	0	0	0	0	0	0	0	0	0	0	0	0	0	0	0	0
Ebf2	0	1	1	0	0	0	0	0	0	0	0	0	0	0	3	2	6	0	0	2	2	0	0	0
1810034E14Rik	0	0	0	0	0	0	0	0	0	0	0	0	0	0	0	0	0	0	0	0	0	0	0	0
Mug2	0	0	0	0	0	0	0	0	0	0	1	0	0	0	0	0	0	0	0	0	0	0	0	0
Sdc1	1692	2258	1317	2193	1854	2412	1927	1567	7337	2251	1774	1612	2416	2486	2277	1734	1608	1966	2246	2669	1224	2397	2644	2089
Tas2r104	0	0	0	0	0	0	0	0	0	0	0	0	0	0	0	0	0	0	0	0	0	0	0	0
Necap1	1992	2579	1760	2474	2102	3125	1217	856	4194	2160	1865	1656	1522	1434	1736	2091	2756	2969	2365	2792	1508	2551	2383	1903
Arhgap8	44	48	34	28	16	42	16	18	102	43	39	33	5	18	12	22	19	27	52	92	36	60	72	43
Uba52	11779	16231	14440	14017	10930	16153	9427	6889	25805	10748	9647	7832	10338	11475	12444	11797	11597	15582	10701	16556	7694	11475	13409	9857
Hoxa5	305	408	305	877	667	1089	661	451	2228	733	568	543	726	477	774	370	277	380	2332	2722	1469	1023	1074	824
Pnoc	0	0	0	0	0	0	0	0	0	0	0	0	0	0	0	0	1	2	0	0	0	0	0	0
Ifnb1	0	2	0	0	0	0	0	0	0	0	0	0	0	0	0	0	2	0	0	0	0	0	0	0
Iqgap1	6088	6755	5456	8739	7015	11926	6758	5102	26099	10749	11095	8453	5471	6578	6702	6960	7203	10588	35455	43762	23142	18885	17185	14240
Neurod1	706	1283	720	745	851	905	220	185	882	399	360	318	143	133	242	892	927	974	221	203	103	107	131	58
Ctnnbip1	640	840	560	698	724	885	548	407	2050	909	639	593	781	739	842	673	622	650	645	737	369	798	988	730
Tiam1	2639	2795	2309	1622	1201	2099	1358	869	3654	2197	1736	1382	1798	1819	1952	1729	1662	2673	2555	2884	1489	2059	2461	1924
Scarna8	0	2	0	0	1	0	0	0	0	1	0	2	1	0	2	0	0	0	0	0	0	4	1	2
Zfp663	0	0	0	0	0	0	0	0	0	0	0	0	1	0	0	0	0	0	1	1	0	0	0	0
Col19a1	8	16	16	0	0	0	4	2	11	1	1	0	1	5	3	3	6	10	3	3	2	0	0	0
Slc12a3	0	1	2	1	0	0	0	0	0	0	1	1	0	0	0	0	2	1	95	200	272	0	0	0
Tnfrsf13c	32	51	25	19	14	18	6	11	44	19	23	10	9	10	7	23	20	19	321	347	327	3	9	4
Wdr11	1635	2062	1727	1530	1579	2245	1395	1015	4750	2198	1977	1676	1340	1390	1503	1528	1746	2086	1706	2496	1310	1923	2477	1710
Vmac	269	403	333	344	565	652	392	250	1319	459	352	364	382	433	641	272	254	321	666	963	513	274	401	268
Olfr229	0	0	0	0	0	0	0	0	0	0	0	0	0	0	0	0	0	0	0	0	0	0	0	0
Mir5135	6	2	3	0	0	0	0	0	2	0	0	0	0	0	0	0	1	0	3	4	0	0	0	0
Rnaseh2b	927	1113	729	1047	711	1078	763	540	2183	1254	700	774	1449	1119	1296	858	641	856	2061	1879	937	635	572	424
Olfr813	0	0	0	0	0	0	0	0	0	0	0	0	0	0	0	0	0	0	0	0	0	0	0	0
Dnajc5	3848	4974	3804	3875	3728	5856	2804	2115	11148	4568	4384	3549	6380	6839	8076	3808	4290	4818	3938	5739	2938	4487	5289	4370
Asb6	804	980	803	589	429	740	705	585	2558	623	417	407	820	802	875	611	567	617	671	887	464	644	659	487
Gm13032	0	1	0	0	0	0	0	0	0	0	0	0	0	0	0	0	0	0	0	0	0	0	0	0
Rnf170	751	985	782	746	947	1152	358	255	1430	572	671	538	1069	1037	1315	769	1007	1069	965	1447	617	997	1431	907
Mmadhc	1526	2007	1398	2583	2294	3396	1328	961	4581	2764	2314	2190	2469	2421	2688	2250	2574	2833	2179	2709	1345	1833	1775	1500
Usp32	2269	3236	2401	2609	2962	3565	2399	1679	7813	2719	2575	2190	2696	2896	3278	1897	2114	2846	4073	5105	2694	2441	3111	2023
Rmc1	518	654	447	611	457	691	466	364	1517	886	625	634	622	604	642	389	451	486	625	762	426	628	645	544
Stt3b	6749	8744	5772	5967	4975	7284	5386	3804	18798	6955	7136	5394	6405	6875	7005	6044	7060	8355	9388	11433	5959	7569	9081	7479
Dio3	0	0	0	0	0	0	0	0	0	0	0	0	0	0	0	0	0	0	0	0	0	0	0	0
Mir3969	0	0	0	0	0	0	0	0	0	0	0	0	0	0	0	0	0	0	0	0	0	0	0	0
Mir6996	1	0	0	0	0	0	0	0	0	0	0	0	0	0	0	1	0	0	0	0	0	0	0	0
Prdx5	2868	3752	2808	2203	1987	2768	1586	1103	4501	1581	1557	1265	1714	1633	2121	2130	2199	2743	3478	4994	2536	2030	2541	1925
Mfsd4b2	0	0	0	0	0	1	3	1	0	1	0	0	1	0	2	0	0	0	0	0	0	0	0	0
Gm30052	3	7	0	0	0	0	2	1	4	0	0	1	8	10	13	2	1	1	39	40	19	27	31	41
Ido2	0	0	0	0	0	0	0	0	0	0	0	0	0	0	1	1	0	0	0	2	1	0	0	0
AF357399	268	536	292	31	22	27	16	19	121	30	33	36	22	39	33	23	50	20	597	276	165	34	20	22
Pstpip2	37	44	56	12	14	12	1	1	7	0	0	0	397	245	392	46	22	24	16	29	21	1	4	0
Gm33104	0	0	1	0	0	0	0	0	7	0	0	0	1	7	6	0	0	0	0	1	0	0	0	0
Olfr722	0	0	0	0	0	0	0	0	0	0	0	0	0	0	0	0	0	0	0	0	0	0	0	0
Tmcc1	1650	2221	1893	1336	1470	1800	558	385	1927	1537	1258	1027	793	852	942	1382	1458	1893	1273	1451	830	1062	1342	897
Ldlrad2	0	0	0	0	0	0	0	0	0	0	0	0	0	0	0	1	0	0	0	0	0	0	0	0
Elp3	3221	3902	3090	3435	3188	4194	2900	1833	8370	3707	2831	2562	3828	3420	4062	3223	3114	4006	4736	5857	2943	3581	3837	2846
Gm5820	5	15	5	3	17	8	9	4	48	2	8	5	5	11	10	8	5	5	26	74	24	17	17	9
Pofut2	1967	2324	1833	1502	1276	2057	888	615	2976	1775	1558	1264	998	970	1253	1311	1530	2080	3355	4791	3000	3023	3037	2498
Ipmk	1127	1437	1069	1169	1035	1497	767	546	2607	1199	964	909	1210	1076	1250	1011	975	1192	1704	1974	993	1655	1617	1287
Gpr65	0	0	0	0	0	0	0	0	1	0	0	0	0	0	0	0	0	2	0	0	0	0	0	0
Prcd	154	202	163	21	38	39	54	32	179	48	52	38	53	48	79	20	35	40	31	98	30	37	44	39
Dnah10	29	101	48	13	23	20	16	12	42	7	9	12	10	16	14	24	15	6	7	13	8	7	3	12
Gjb4	0	0	0	0	0	0	0	0	0	0	0	0	0	0	0	0	0	0	69	22	60	0	0	0
Mir669m-1	0	0	0	0	0	0	0	0	0	0	0	0	0	0	0	0	0	0	0	0	0	0	0	0
Pgghg	829	917	868	570	783	939	450	287	1378	663	579	506	447	515	678	592	782	1054	1073	1701	820	931	1075	740
Angptl7	0	0	0	0	0	0	1	0	0	0	0	0	0	0	0	0	0	0	4	3	1	2	1	0
Kbtbd7	469	603	423	693	697	954	702	425	2035	835	795	777	518	442	531	616	635	765	39	63	21	546	647	459
Srrm1	5703	7526	5773	6956	5217	8623	6325	4784	20156	9072	7815	6469	6433	7068	7182	5551	5801	7554	10170	10925	5344	8218	9051	7361
Gucy2e	0	2	1	0	0	0	0	0	6	0	0	0	0	0	2	0	0	0	0	2	0	0	0	0
Cdkl5	383	479	349	385	302	468	288	186	928	390	313	253	300	287	390	224	273	369	253	269	144	124	141	125
Prl2a1	0	0	0	0	0	0	0	0	0	0	0	0	0	0	2	0	0	0	0	0	0	0	0	0
Nlrp9b	0	0	0	0	1	0	0	1	0	0	0	0	0	0	0	0	0	0	0	2	3	0	0	0
Eps8	1785	2254	1948	1462	2038	2375	1663	1300	6081	1904	1915	1664	1596	1463	1915	2602	2858	3567	1604	2790	1629	2354	3874	2964
Hoxb5	0	2	0	0	0	0	0	0	0	0	0	0	1	1	1	6	1	3	2	0	0	1	1	1
Pdcl2	0	0	0	0	0	0	0	0	1	0	0	0	0	0	0	0	0	0	0	3	0	0	2	0
4930522H14Rik	0	0	0	0	0	0	0	0	1	0	0	0	0	0	0	0	0	0	0	0	0	0	0	0
1700069P05Rik	0	0	0	0	0	0	0	0	0	0	0	0	0	0	0	0	0	0	0	0	0	0	0	0
Atg2a	788	1106	794	777	802	1061	636	410	1816	758	454	511	793	911	1019	697	671	840	673	976	620	791	931	748
Olfr1066	0	0	0	0	0	0	0	0	0	0	0	0	0	0	0	0	0	0	0	0	0	0	0	0
Abhd16a	696	1016	823	500	525	692	403	303	1469	538	494	399	784	831	862	515	524	600	534	914	557	803	971	702
Serpine2	41474	51629	47538	34565	33731	53256	23079	14758	89248	45544	35904	32361	28398	21237	42315	46060	46003	51929	45371	43577	32181	55050	46398	33320
Mir300	0	0	0	0	0	0	0	0	0	0	0	0	0	0	0	0	0	0	0	0	0	0	0	0
Eif2s2	8129	11681	6828	9104	5879	10039	7170	6208	28940	7349	7984	6781	13382	13119	14176	8503	12014	11187	16325	24944	7563	11180	10350	9715
Gm14827	14	20	20	20	13	36	25	16	93	34	24	27	23	15	21	17	29	15	20	14	14	14	8	16
Spdye4c	0	0	0	0	0	0	0	0	0	0	0	0	0	0	0	0	0	0	0	0	0	0	0	0
Ogdh	9994	11105	8034	6053	4883	7178	5749	3731	16757	5367	4478	3714	7393	6490	6862	6031	5833	8524	5755	7801	3927	5827	4822	3981
Serinc2	1	7	8	1	1	2	1	0	0	0	0	2	0	0	0	0	0	0	4	4	1	1	4	7
Nme4	208	283	193	150	156	283	253	121	745	275	268	154	310	280	311	188	230	263	261	219	103	210	237	147
Tmem262	1	5	4	1	0	0	4	2	1	0	0	0	0	1	2	0	0	1	7	4	4	0	2	0
Aph1a	1393	1759	1293	1109	1171	1637	1129	824	4020	1998	1843	1428	1347	1494	1623	1096	1139	1349	1956	2666	1319	1220	1578	1102
Tas2r134	0	0	0	0	0	0	0	0	0	0	0	0	0	0	0	0	0	0	0	0	0	0	0	0
Slc22a20	0	1	0	0	0	0	0	0	0	0	0	0	0	0	1	0	0	0	0	0	2	0	0	0
Kif3c	1407	2220	1656	1280	1635	1974	1255	933	3911	976	1075	833	1384	1433	1578	1757	1950	2285	811	1549	681	2498	3161	2195
Lhx9	1	2	3	0	1	1	1	1	2	0	1	0	0	0	0	0	2	0	0	3	1	3	2	0
Galp	0	0	0	0	0	0	0	0	0	0	0	0	0	0	0	0	0	0	0	0	0	0	0	0
Il20rb	114	145	138	16	24	34	62	49	230	33	14	18	84	82	74	66	68	49	201	549	210	38	97	96
Tas2r109	0	0	0	0	0	0	0	0	0	0	0	0	0	0	0	0	0	0	0	0	0	0	0	0
Gm10310	0	0	0	0	0	0	0	0	0	0	0	0	0	0	0	0	0	0	0	0	0	0	0	0
Zfand2a	1096	1338	975	635	527	766	677	459	2255	788	584	533	491	495	528	725	792	766	1125	1459	702	961	989	759
Sh3gl1	1844	2469	1805	1333	926	1589	950	634	2946	1740	1166	1030	1762	1673	2043	1259	1225	1630	2689	3301	1942	1543	1583	1336
Lama5	6176	8154	6897	4590	5089	7050	3812	2799	13934	8951	7911	5859	4871	6426	6219	4527	4951	7023	2347	4628	2276	8268	9341	7055
Vmn1r131	0	0	0	0	0	0	0	0	0	0	0	0	0	0	0	0	0	0	0	0	0	0	0	0
Fgd4	965	1227	1009	1163	1070	1450	653	450	1798	2055	1810	1667	743	959	779	779	685	776	224	290	119	184	347	144
Fbxo45	1081	1305	1015	1080	911	1249	884	617	2974	1370	911	899	1274	1100	1176	1048	828	1080	2094	2184	1183	1206	1308	966
Slco4c1	0	0	0	0	0	0	0	0	3	0	0	0	0	0	0	0	0	0	0	0	0	0	0	0
Gm4759	0	0	0	0	0	0	0	0	0	0	0	0	0	0	0	0	0	0	0	0	0	0	0	0
Pik3ip1	246	446	289	121	663	318	433	292	1298	201	348	199	270	457	596	262	377	314	237	733	431	336	1045	484
Fxyd1	23	24	19	0	7	1	1	1	6	0	0	0	0	1	0	2	2	3	100	277	156	0	0	0
Gm17359	0	0	0	0	0	0	0	0	0	1	0	0	0	0	0	0	0	0	0	1	0	0	0	0
Gm8884	0	0	0	0	0	0	0	0	0	0	0	0	0	0	0	0	0	0	0	0	0	0	0	0
Stx5a	1356	1907	1457	1137	1366	1623	1001	639	2958	1050	878	741	1296	1419	1833	1500	1618	1800	1818	2421	1351	1280	1678	1096
Acbd4	22	16	16	4	18	12	9	5	37	24	49	17	12	9	13	7	9	8	89	159	57	10	23	9
Mpo	0	0	1	0	0	0	0	0	0	0	0	0	0	0	0	0	0	0	0	0	0	0	0	0
Adat3	111	122	87	51	52	67	75	45	249	79	63	43	48	63	75	49	82	57	43	64	39	60	68	33
Gcc2	1081	1338	1110	1381	1257	1957	1249	867	4109	1912	1421	1347	1536	1444	1540	1205	1160	1577	2406	2641	1490	1030	1212	890
Serpina3c	0	0	0	0	0	0	0	0	1	0	0	0	0	0	0	0	1	0	0	0	0	0	0	0
Il4ra	59	70	66	87	123	115	71	58	266	105	77	56	67	99	83	77	68	83	186	265	208	26	28	23
Mir702	0	0	0	0	0	0	0	0	0	0	0	0	0	0	0	0	0	0	0	0	0	0	0	0
Srd5a2	1	0	2	0	0	0	0	0	3	0	0	0	0	2	0	0	0	0	0	0	0	0	0	0
Hibadh	1016	1180	1040	1798	2051	2351	996	680	3318	1935	1658	1449	1146	975	1219	1765	2074	2322	1759	2086	1001	1523	1742	1212
Mir215	0	0	0	0	0	0	0	0	0	0	0	0	0	0	0	0	0	0	0	0	0	0	0	0
Slfn9	1060	1190	809	1634	1537	1882	435	262	1061	2233	1430	1441	1395	1115	1149	856	1104	866	3235	3349	1530	1510	1637	1407
Slc66a2	254	304	207	216	308	348	272	190	948	374	344	269	264	321	344	241	248	267	200	282	126	266	443	317
4933439C10Rik	292	392	334	150	189	217	488	328	1201	242	311	230	381	541	453	194	279	206	500	632	350	206	387	210
1700016A09Rik	15	23	14	0	6	3	3	3	12	3	0	1	10	3	2	5	2	1	25	13	19	4	12	6
Swsap1	183	274	237	156	169	275	106	105	427	203	146	159	160	158	199	158	146	224	346	389	187	206	221	171
Smpd2	800	1050	787	778	789	1079	591	439	2110	1035	769	711	763	818	773	550	632	712	434	791	376	332	436	304
Gsc	37	41	23	56	70	66	0	0	0	46	49	52	97	95	88	33	23	51	0	0	0	0	0	0
6230400D17Rik	21	20	8	8	5	7	7	11	48	5	6	10	10	20	10	9	17	15	42	33	21	10	11	8
Slc37a3	1200	1466	1228	1461	1707	2033	1309	896	4285	2322	2196	1611	1370	1327	1577	1450	1564	1928	2328	3047	1691	2035	2475	1768
Mir16-1	3	3	1	1	9	8	1	1	14	2	10	1	0	5	7	3	6	1	6	6	2	2	3	4
Miip	458	609	409	865	913	1061	510	366	1863	1110	1014	777	620	689	705	562	843	865	785	1167	570	562	687	462
Dynap	0	0	0	0	0	0	0	0	0	0	0	0	0	0	0	0	0	0	0	0	0	0	0	0
Camsap3	401	497	396	90	98	143	17	20	102	46	85	44	44	58	88	48	38	49	109	192	57	131	135	123
Wfdc11	0	0	0	0	0	0	0	0	0	0	0	0	0	0	0	0	0	0	0	0	0	0	0	0
Vmn1r233	0	0	0	0	0	0	0	0	0	0	0	0	0	0	0	0	0	0	0	0	0	0	0	1
Rnf151	2	5	5	1	3	2	2	2	6	2	3	0	2	1	4	0	1	4	2	3	6	3	0	3
Dtl	4147	4853	3475	5679	3812	6294	8019	5516	25487	5699	4284	4309	3769	3028	2924	5373	4768	5492	7311	7395	3160	4141	4497	3857
Tbata	0	0	0	0	0	0	0	0	0	0	0	0	0	0	0	0	0	0	0	0	0	0	0	0
Cela1	367	510	241	77	94	85	8	21	92	35	51	23	21	14	31	133	148	118	290	451	259	293	362	270
Mir19b-1	0	0	0	0	0	0	0	0	0	0	0	0	0	0	0	0	0	0	0	0	0	0	0	0
Inhbc	0	0	0	0	0	0	0	0	0	0	0	0	0	0	0	0	0	0	0	0	0	0	0	0
Rptn	0	0	0	0	0	0	0	0	0	0	0	0	0	0	0	0	0	0	0	0	0	0	0	0
4930518J21Rik	0	0	0	0	0	0	0	0	0	0	0	0	0	0	0	0	0	0	3	2	0	0	0	0
Stil	1041	1247	867	1553	1106	1704	1077	723	3685	1927	1303	1129	1549	1329	1467	1240	1244	1572	2112	2385	1222	1472	1481	1161
Tmem232	0	0	0	0	0	0	0	0	0	0	0	0	0	0	0	0	1	0	0	0	0	0	0	0
Top3b	1094	1299	1236	880	880	1293	1459	944	4305	1403	1194	1021	1378	1217	1478	875	979	1194	1788	2132	1123	1058	1230	892
Zmat2	2627	3436	2506	3055	2487	3866	2865	2117	8991	2934	2598	2204	2701	2597	2936	2950	2450	3255	6449	7142	3416	3197	3616	2760
Scara5	3	5	2	7	16	25	2	0	3	10	22	12	2	3	6	6	9	9	240	639	410	71	74	65
Adgrb1	9	4	15	16	15	21	28	10	87	13	11	18	53	36	66	1	0	2	0	0	1	2	0	0
4930563J15Rik	0	0	0	0	0	0	0	0	0	0	0	0	0	0	0	0	0	0	0	0	0	0	0	0
Gm11487	0	0	0	0	0	0	0	0	2	0	0	0	0	0	0	0	0	0	0	0	0	0	0	0
Mcpt2	0	0	0	0	0	0	0	0	0	0	0	0	0	0	0	0	0	0	0	0	0	0	0	0
Vmn2r57	11	7	7	3	13	11	5	0	17	0	0	4	3	6	6	15	20	3	4	12	10	13	29	7
Olfr1226	0	0	0	0	0	0	0	0	0	0	0	0	0	0	0	0	0	0	0	0	0	0	0	0
4930473O22Rik	0	0	0	0	0	0	0	0	0	0	0	0	0	0	0	0	0	0	0	0	0	0	0	0
Mkrn2	1071	1375	1121	1245	1203	1508	775	558	2568	1247	1203	931	767	855	847	1237	1404	1688	1221	2219	799	1213	1558	1122
Gabrg1	1687	1940	1652	1570	1243	1746	161	86	422	1178	981	1023	99	92	107	501	721	902	6	4	1	9	8	3
Wfdc10	0	0	0	0	0	0	0	0	0	0	0	0	0	0	0	0	0	0	0	0	0	0	0	0
Rxra	1680	2392	2005	652	765	951	1012	712	3246	806	564	556	716	641	694	765	634	773	564	867	571	1397	1797	1375
Dmrta1	0	0	0	0	0	0	0	0	2	0	0	0	0	0	0	1	0	0	1	1	0	0	0	0
Elfn2	465	757	419	37	77	48	16	9	35	32	65	28	16	14	12	48	89	71	29	57	20	13	38	25
Ifna16	0	0	0	0	0	0	0	0	0	0	0	0	0	0	0	0	0	0	0	0	0	0	0	0
Apopt1	559	766	471	668	682	775	499	351	1746	639	633	555	487	505	569	622	740	777	637	921	376	669	839	566
Rsph14	0	1	1	0	0	1	1	0	1	1	0	0	0	4	0	0	0	0	0	1	0	0	2	0
Olfr799	0	0	0	0	0	0	0	0	0	0	0	0	0	0	0	0	0	0	0	0	0	0	0	0
Me1	3112	3598	2448	3805	3207	4914	2020	1831	8282	3115	2555	2354	3070	2354	2964	2478	2723	3045	5012	5040	3349	4145	3262	3039
Fdxr	741	805	637	619	497	752	751	474	2211	649	607	431	529	489	542	651	730	796	454	602	272	513	380	323
Olfr24	0	0	0	0	0	0	0	0	0	0	0	0	0	0	0	0	0	0	0	0	0	0	0	0
Acat2	2189	3006	1538	3584	1537	4009	1525	1340	5467	2931	2020	2145	4532	3156	2902	2274	2273	3495	3593	3652	2071	4154	3486	3201
Aadacl2	0	0	0	0	0	0	0	0	0	0	0	0	0	0	0	0	0	0	0	0	0	0	0	0
Barhl1	0	0	0	1	0	0	0	0	1	0	0	0	0	0	0	0	1	0	0	0	0	0	0	0
Cdkl3	362	422	344	162	154	237	312	203	894	123	164	113	226	208	265	221	265	265	522	564	246	177	161	133
Slc25a46	2015	2593	1918	1840	1795	2350	1511	997	5140	1993	1745	1627	1848	1754	1997	1622	1724	2074	2485	3230	1544	1751	2263	1556
Igsf3	966	1535	927	812	1059	1208	599	466	2501	1410	1496	1094	867	1094	1203	1193	1237	1522	2828	4215	2358	1095	1556	989
Slc35f2	8	11	4	0	0	0	0	0	3	0	0	1	0	0	0	0	0	0	57	104	40	0	1	0
Fggy	17	27	16	0	0	0	1	0	4	0	0	1	0	1	0	2	0	3	26	91	32	0	6	6
Fam98b	1947	2159	1691	1879	1241	2319	1733	1326	5828	1756	1505	1399	1975	1703	1909	2040	1570	2005	3514	3705	1881	2166	2194	1827
Tmem79	26	42	33	32	26	45	18	11	58	39	33	36	36	35	41	24	33	27	16	25	9	26	42	22
Car12	8	13	8	1	2	0	5	4	16	3	0	1	72	125	158	1	6	8	840	761	468	1	3	2
Fbxw9	805	1074	876	769	977	1357	535	325	1686	698	607	541	777	908	1058	1131	1444	1614	710	1040	633	851	1154	681
Mir135a-2	0	0	0	0	0	0	0	0	0	0	0	0	0	0	0	0	0	0	0	0	0	0	0	0
Pla1a	54	46	73	3	7	25	30	18	83	39	77	56	2	10	4	0	2	4	8	2	5	0	1	2
LOC100041504	0	0	0	0	0	0	0	0	0	0	0	0	0	0	0	0	0	0	0	0	0	0	0	0
Gtf2a1l	0	0	0	0	0	0	0	0	0	0	0	0	0	0	0	0	0	0	1	0	0	0	0	0
Cdk17	2769	3699	2731	1973	2232	2816	2525	1742	8419	3667	3172	2918	2250	2323	2309	1372	1759	1831	2210	3677	1522	1645	2040	1640
Olfr876	0	0	0	0	0	0	0	0	0	0	0	0	0	0	0	0	1	0	0	0	0	0	1	0
Mir1938	0	1	0	0	0	0	0	0	8	0	2	0	0	1	0	0	0	0	1	5	0	0	1	1
Olfr815	0	0	0	0	0	0	0	0	0	0	0	0	0	0	0	0	0	0	0	0	0	0	0	0
Runx1	3	2	2	0	0	0	0	1	22	0	0	0	3	0	2	1	0	0	56	61	47	1	4	7
Rnf183	0	1	0	0	0	0	0	1	1	0	0	0	0	0	0	0	0	0	11	10	4	0	1	2
Spsb2	272	349	302	131	173	152	116	65	321	174	152	102	109	122	127	174	122	143	292	569	259	191	267	191
Atp6ap1	3812	5065	3891	3720	3365	4679	2535	1935	8619	4267	3938	3121	2827	3204	3493	3657	3761	4412	3693	5331	2745	4851	5821	4407
Thoc2l	739	1034	901	649	667	984	971	767	3119	1008	732	797	834	914	959	701	859	952	1189	1715	764	766	986	751
Pelo	1089	1291	916	724	563	899	908	607	2902	586	391	417	839	626	854	703	727	868	825	1026	549	532	393	387
Dnajb1	2194	2680	1718	2771	1781	2616	1627	1098	4630	1902	1599	1239	2372	1975	2328	2971	3088	3151	7245	7596	4166	4415	3891	2908
Ube2j2	44	67	73	44	41	82	49	45	178	61	69	54	61	69	47	45	59	81	76	110	58	43	58	64
Olfr1216	0	0	0	0	0	0	0	0	0	0	0	0	0	0	0	0	0	0	0	0	0	0	0	0
Ripor1	2433	3040	2541	2096	2199	3067	1233	818	3899	2070	1643	1399	1838	2001	2349	2055	2083	2826	2131	3290	1583	3613	4753	3625
Setd4	238	288	275	70	62	74	74	64	254	102	77	65	126	115	134	149	209	204	131	160	87	105	125	98
Steap1	0	0	0	11	6	13	0	0	0	17	10	5	24	16	26	14	7	10	184	125	75	4	0	0
Aifm3	171	240	223	58	70	81	17	11	31	291	361	252	14	32	26	24	48	55	37	68	33	42	127	63
Wdr75	2476	3450	2351	4020	2499	4834	3155	2569	11932	4129	2975	3166	4545	4274	4569	3064	3536	4103	7071	6491	3250	4444	3703	3508
Tmem131	3916	5646	4917	6536	5965	8911	6073	4040	19134	7857	6680	5798	5095	5787	6036	4875	4852	6915	6307	6494	3566	6014	6250	5136
Gm14317	0	0	0	0	0	0	0	0	0	0	0	0	0	0	0	0	0	0	0	0	0	0	2	1
Ribc2	0	4	0	0	0	0	0	0	1	0	0	0	0	0	0	0	0	0	0	0	0	0	0	0
Nek2	2047	2411	1750	4820	3118	5432	2830	1925	9086	4510	3072	2741	2211	1596	1561	3589	3164	4318	5268	5611	2649	3809	3214	2848
Tnfrsf8	0	2	1	0	0	0	0	0	2	0	0	0	0	0	0	0	0	0	2	15	5	1	1	0
Mrgprd	0	0	0	0	0	0	0	0	0	3	0	0	0	0	0	0	0	0	0	2	2	0	0	0
Gm10125	1	6	7	5	6	12	4	2	17	5	5	6	0	4	10	8	4	2	6	6	7	5	15	6
Akap11	3890	4724	3956	3784	2815	4949	3132	2209	10780	4158	3710	3268	4051	3999	4531	3160	3108	4782	7903	9361	4899	4388	4805	3856
Ceacam1	1	7	1	28	34	68	12	28	165	308	561	312	66	71	60	15	36	30	36	215	72	379	770	681
Mir3963	0	0	0	0	0	0	0	0	0	0	0	0	0	0	0	0	0	0	0	0	0	0	0	0
Usp7	5134	6658	5147	5204	3966	6678	4223	3210	14756	6133	4820	4490	6038	6233	6484	4380	4517	6182	8964	8975	4909	5976	6283	5201
Itpkb	3468	3647	4548	2899	2554	4977	2459	1411	7475	6564	5188	4826	1610	1387	1970	3021	2815	3524	2297	3813	1954	4207	4743	3249
Sfta2	0	0	0	0	0	0	0	0	3	0	0	0	0	0	0	0	0	0	0	1	0	0	0	0
Tysnd1	511	632	477	418	378	534	443	255	1265	563	296	352	371	336	391	403	348	483	331	439	230	263	233	198
Mir1966	0	0	0	0	0	0	0	0	0	0	0	0	0	0	0	0	0	0	0	0	0	0	0	0
Gm21814	0	1	0	0	1	1	2	0	1	0	0	0	0	0	1	1	1	0	2	2	2	0	0	0
Olfr533	0	0	0	0	0	0	0	0	0	0	0	0	0	0	0	0	0	0	0	0	0	0	0	0
Gm51288	0	0	0	0	0	0	0	0	0	0	0	0	0	0	0	0	0	0	0	0	0	0	0	0
Gls2	80	105	90	127	94	150	141	84	438	163	153	92	209	172	190	66	82	111	218	300	188	159	154	158
Lrmp	7	16	2	12	9	20	10	9	46	0	1	5	23	30	42	31	19	21	22	55	36	57	47	42
Slc22a27	0	0	0	0	0	0	0	0	0	0	0	0	0	0	0	0	0	0	0	0	0	0	0	0
Sec61b	1370	1795	1092	1384	1255	1667	911	642	3555	1654	1182	1190	1338	1261	1358	1047	1407	1385	1852	2461	1268	1898	1749	1433
Mup1	0	0	0	0	0	0	0	0	0	0	0	0	0	0	0	0	0	0	0	0	0	0	0	0
Mettl8	539	601	430	664	713	803	456	259	1237	870	577	544	930	803	969	571	605	638	673	687	389	403	385	312
Usp8	2221	2786	2321	2052	2155	2918	2334	1699	7716	2292	2090	1812	2385	2448	2747	2471	2518	3067	3868	4637	2299	2708	3192	2358
Ttc21a	7	17	21	2	2	12	5	6	16	5	9	5	3	11	6	6	4	3	0	1	1	15	9	11
BC035044	2	15	8	3	3	5	3	3	8	1	6	3	4	1	9	1	3	7	4	7	0	3	6	4
4932438H23Rik	35	45	37	1	2	1	7	3	5	13	7	12	2	1	6	0	2	1	9	5	3	0	0	2
Pnmal1	97	169	88	55	49	58	31	27	174	76	57	75	28	16	41	20	17	26	3	0	4	21	15	10
Nos1	19	40	16	3	5	3	2	5	55	2	5	6	1	1	2	5	9	4	7	20	9	54	75	43
Rabggta	347	454	304	333	299	492	323	239	1052	478	391	342	311	327	352	227	314	341	322	385	207	281	304	228
Olfr1231	0	0	0	0	0	0	0	0	0	0	0	0	0	0	0	0	0	0	0	0	0	0	0	0
Syne2	1268	1439	1129	1355	1178	1778	2100	1414	7414	2039	1292	1370	1769	1998	1852	2313	1629	4130	2459	2987	1594	3924	3956	2897
Idh3a	7068	7542	5625	7533	4903	8468	3896	3051	13568	6110	5159	4558	4587	4038	4128	4605	5192	6574	5416	5256	2529	5098	4120	3657
H2bc9	22	34	16	9	6	29	19	17	46	28	15	14	28	19	17	16	15	16	13	18	12	18	8	7
Cspg5	1811	2207	2001	1174	1555	1850	511	325	1526	655	658	551	2634	1970	2642	2786	2317	2517	240	554	341	493	492	302
4930579G24Rik	439	559	354	454	357	460	355	208	1059	564	430	377	484	400	495	387	338	354	580	711	433	361	323	244
Atf4	6477	9425	5523	7894	5488	10551	4933	4252	18768	5415	5574	4268	5200	5230	5523	6309	9696	8923	11395	21779	6361	9370	9164	9344
2310002F09Rik	8	28	32	1	0	1	0	2	7	1	1	2	1	3	6	1	0	0	5	0	2	1	2	0
Spin2c	50	62	41	124	110	141	28	22	151	97	80	73	100	76	97	83	91	142	152	172	80	71	75	65
Wnt16	0	0	0	0	0	0	0	0	0	0	0	0	0	0	0	0	0	0	0	0	0	0	0	0
Cysltr1	0	0	0	0	0	0	0	0	0	0	0	0	0	1	0	0	1	0	0	0	0	1	1	0
Ppm1h	344	499	328	140	254	252	170	127	637	318	330	221	99	102	110	215	156	159	514	728	363	62	128	97
Serpina3i	1	2	1	0	1	0	0	0	0	0	0	0	0	1	0	0	0	0	0	1	0	0	0	0
Zbtb48	221	321	273	226	236	315	254	198	886	388	284	310	243	303	298	212	268	273	213	333	172	262	302	223
Lrp12	1666	2334	1587	1955	1675	2546	1054	688	3645	1305	1045	969	1758	1944	2096	1783	1720	1863	3283	4242	2194	2413	2716	2003
Ccdc17	6	13	3	3	2	2	7	2	15	4	2	3	2	2	8	8	6	6	10	10	7	1	8	4
Psg26	0	0	0	0	0	0	0	0	0	0	0	0	0	0	0	0	0	0	0	0	1	0	0	0
Rsad2	957	3357	1214	377	2359	869	505	1085	4414	543	2056	1186	440	899	529	1044	5664	2344	88	616	106	35	170	90
Pla2g4c	59	59	42	84	47	87	59	54	151	107	40	70	103	75	74	65	47	48	73	34	31	43	20	27
Nrl	0	1	0	0	0	0	0	0	0	0	0	0	0	0	2	0	0	0	0	0	0	0	0	0
C4b	42	149	71	5	57	15	3	6	96	4	14	5	24	35	73	23	77	24	545	1127	693	22	68	22
Mamld1	114	107	89	79	82	117	144	84	436	127	82	57	145	113	142	113	100	126	146	170	108	106	108	104
Thumpd2	204	310	270	199	210	282	251	198	966	220	167	172	346	351	427	177	213	254	372	370	194	178	183	120
Tas2r116	0	0	0	0	0	0	0	0	0	0	0	0	0	0	0	0	0	0	0	0	0	0	0	0
Tcl1b3	0	0	0	0	0	0	0	1	0	0	0	0	0	0	0	0	0	0	0	0	0	0	0	0
Habp2	0	4	0	0	0	0	0	0	0	0	0	2	0	0	0	0	0	0	0	0	0	0	0	0
Mir7238	0	0	0	0	0	0	0	0	0	0	0	0	0	0	0	0	0	0	0	0	0	0	0	0
Kmt5a	5335	6229	4717	4439	3110	5077	3860	2793	13140	4782	3755	3515	5302	4955	5172	3044	2932	3680	5687	6844	3138	4406	4643	3767
Ap4m1	1312	2037	1595	478	673	745	571	411	1829	848	750	694	634	814	917	539	570	660	937	1325	663	736	988	666
Rpia	126	144	112	211	133	213	170	111	540	227	177	149	273	268	247	229	225	283	366	355	191	200	203	136
Zc3h13	1875	2335	2088	2185	1840	3175	2161	1537	6831	3123	2606	2164	1311	1533	1617	1664	1588	2741	3860	4649	2384	2527	2914	2168
Vti1a	626	989	600	1294	1402	1848	701	481	2288	1275	1067	925	681	783	851	937	1181	1218	998	2012	852	817	1053	655
Chrna6	0	0	0	0	0	0	0	0	0	0	0	0	0	0	1	0	0	0	0	0	0	0	0	0
Nkiras2	818	1185	850	948	1013	1256	1267	746	3821	1186	1051	830	678	700	909	1115	1082	1310	802	1223	507	723	1032	728
Mrpl12	4218	5299	3361	3820	2685	3839	5054	3806	18585	5384	4187	3560	3697	3042	3041	2215	2753	2981	3075	3086	1385	2371	1792	1667
Olfr610	0	0	0	0	0	0	0	0	0	0	0	0	0	0	0	0	0	0	0	0	0	0	0	0
Lamb1	3830	5596	4398	3597	3635	5443	4674	3146	16727	4950	4200	3562	4471	4733	5118	3043	3437	5407	8227	6310	4790	10047	9911	8150
Abca5	927	1733	1008	412	600	682	366	313	1420	140	241	139	199	302	267	472	710	761	214	310	122	63	65	49
Commd6	847	1313	786	741	869	942	515	349	2129	1203	1061	956	730	601	757	697	920	920	695	1072	531	647	727	574
DXBay18	0	0	0	0	0	0	0	0	0	0	0	0	0	0	0	0	0	0	0	0	0	0	0	0
Mtmr2	3849	4853	3583	4459	3482	5610	3497	2694	13370	5497	4614	4066	4459	3923	4684	3569	3982	4217	5461	5977	2753	4874	4884	3919
Rbmy	0	0	0	0	0	0	0	0	0	0	0	0	0	0	0	0	0	0	0	0	0	0	0	0
Gm2042	0	0	0	0	0	0	0	0	0	0	0	0	0	0	0	0	1	0	0	0	0	0	0	0
Mir7059	0	0	0	0	0	0	0	0	0	0	0	0	0	0	0	0	0	0	0	0	0	0	0	0
Prkcz	57	95	69	64	68	123	90	60	251	50	31	40	48	61	65	68	112	128	100	126	122	46	60	55
Trabd2b	0	0	0	0	0	0	0	0	0	3	2	1	0	0	0	2	2	6	0	0	0	1	1	0
Sdr9c7	2	0	1	0	0	0	0	0	0	0	0	0	0	0	0	0	0	0	0	1	0	0	0	0
Limch1	2139	2646	2291	1654	1909	2681	2480	1608	10049	1426	1733	1244	1640	1914	2342	1716	1736	1858	15254	17492	10863	6633	5717	4132
H2al1m	0	0	0	0	0	0	0	0	0	0	0	0	0	0	0	0	0	0	0	0	0	0	0	0
Thnsl2	199	222	187	268	502	517	199	121	789	275	337	201	209	215	277	341	427	443	180	470	186	371	445	288
Mir7062	0	0	0	0	0	0	0	0	0	0	0	0	0	0	0	0	0	0	0	0	0	0	0	0
Ifi213	4	8	4	0	0	0	1	0	4	0	0	1	0	0	0	2	4	0	18	53	19	1	2	2
Lypd1	278	316	212	225	189	238	50	51	207	67	42	45	118	75	88	323	280	390	291	382	255	31	23	30
Nrbf2	231	269	213	226	219	359	227	152	708	288	202	191	227	216	259	204	208	267	408	471	284	324	320	231
Wdr95	7	19	5	0	1	0	1	0	12	0	0	2	0	0	1	1	5	1	12	16	10	0	1	0
Naaladl2	0	0	0	0	0	0	0	0	0	0	0	0	0	0	0	0	0	0	0	0	0	0	0	0
Ccnd1	17024	19017	14595	21350	16046	32131	12505	11301	52836	11163	14136	11141	11626	10996	14639	10054	14865	21303	35029	38056	14736	27135	27881	23233
Mir6923	0	0	0	0	0	0	0	0	0	0	0	0	0	0	0	0	0	0	0	0	0	0	0	0
Ppp1r17	2	21	1	0	0	0	0	0	0	0	0	0	0	1	0	1	3	3	2	0	0	0	0	0
Pms2	1027	1263	925	614	458	744	615	433	2030	746	618	546	1321	1316	1421	663	780	803	1421	1642	820	1024	1154	948
Tmem135	1492	1874	1290	1696	1610	2321	972	659	3143	1605	1485	1317	868	905	1041	1004	1240	1455	1305	1538	728	1609	2027	1538
Ankzf1	246	423	220	395	599	609	368	221	973	446	647	401	506	657	748	424	749	774	624	995	575	482	806	566
Mirlet7f-1	0	3	1	0	0	0	0	1	2	0	0	0	0	0	1	0	1	0	1	1	2	0	1	3
Gm906	1	1	0	0	0	0	0	0	0	0	0	0	0	0	0	0	0	0	0	0	0	0	0	0
1700008O03Rik	22	26	16	7	17	13	4	3	20	5	5	7	9	6	10	10	18	4	7	16	12	9	14	8
Ankef1	51	76	35	7	21	22	26	25	103	36	26	15	3	2	6	22	25	25	26	46	25	3	5	2
Ttl	633	814	626	847	691	1046	656	509	2569	942	712	733	810	807	840	859	743	976	1441	1911	833	988	948	795
Rad23a	3231	3804	3310	3654	2699	4413	1905	1229	5658	2221	1859	1546	2593	2529	2856	3559	3406	4947	6298	7623	3758	6494	6143	5029
Etv3	777	1146	862	925	887	1275	925	674	2761	1586	1332	1217	1300	1262	1572	809	925	1106	1453	2188	1008	1043	1256	973
Hal	13	17	8	5	11	14	14	6	27	12	11	7	5	2	0	8	8	8	9	19	14	10	18	8
Prpf6	3005	3967	3023	3627	3149	4895	3086	2303	11012	3585	2776	2641	5939	5555	6093	3439	3097	4056	4210	4775	2450	3688	3980	3140
Lhx6	134	160	110	50	49	86	59	44	204	39	21	36	36	27	47	50	57	53	106	131	69	66	65	52
Aplp1	833	1134	791	780	895	1211	372	273	1313	886	1104	709	309	370	433	521	664	595	1658	2361	1386	1270	1858	1485
Hfe	200	220	175	179	253	275	113	87	470	189	223	159	264	312	361	133	205	141	39	93	36	53	72	49
Olfr1378	0	0	0	0	0	0	0	0	0	0	0	0	0	0	0	0	0	0	0	0	0	0	0	0
Neurod6	4	2	1	0	0	0	0	0	0	0	0	0	0	0	0	1	0	0	0	0	0	0	0	0
Mctp2	0	1	0	0	0	2	0	0	2	0	0	0	0	0	0	0	0	2	0	0	0	0	0	1
Rpl10a	10319	16302	12183	9288	11808	12092	9335	6912	31498	11513	10566	8392	12846	12835	13421	8737	11489	11143	10415	16165	7243	8863	10750	7314
Sort1	2853	3437	2609	3668	3609	5004	2666	1810	8682	5663	4710	3775	4630	5014	4537	3266	2765	3621	3008	4766	2188	4603	5901	4422
Olfr214	0	0	0	0	0	0	0	0	0	0	0	0	0	0	0	0	0	0	0	0	0	0	0	0
Kctd8	0	0	0	0	0	0	0	0	0	0	0	0	0	0	0	0	0	0	0	0	0	0	0	0
Mir5615-2	0	0	0	0	0	0	0	0	0	0	0	0	0	0	0	0	0	0	0	0	0	0	0	0
A930017M01Rik	3	10	11	0	0	0	0	0	0	0	0	0	0	0	3	1	2	2	0	1	0	1	3	0
Gatd1	198	259	229	243	362	375	223	116	582	304	351	265	275	248	397	290	365	484	125	259	108	199	345	167
Olfr138	0	1	0	0	0	0	0	0	0	0	0	0	0	0	0	0	0	0	0	0	0	0	0	0
Glra1	0	1	0	0	0	0	0	0	3	0	0	0	0	0	0	2	1	1	0	4	0	0	0	0
Spock3	0	0	0	0	0	0	0	0	0	0	0	0	0	0	0	1	0	0	0	0	0	0	0	0
Aqp2	2	1	0	0	0	0	0	0	0	0	0	0	1	0	0	0	0	0	3	6	2	0	0	3
Gad1	5	2	1	8	28	18	1	0	8	0	1	0	119	122	153	59	70	32	1	3	0	2	3	6
Ap2a2	3253	3980	3193	2687	2492	3697	2181	1492	6980	3219	2668	2297	3121	3003	3611	2148	3043	4235	4084	5644	2883	4266	4758	3599
Olfr975	0	0	0	0	0	0	0	0	0	0	0	0	0	0	0	0	0	0	0	0	0	0	0	0
Ankrd22	0	1	0	0	0	0	0	0	0	0	0	0	0	0	0	0	1	0	0	0	0	0	0	0
Amigo3	30	48	34	26	14	36	28	18	117	42	13	32	30	10	32	24	27	17	37	16	29	53	26	26
Tap1	649	1110	645	515	892	832	705	402	1821	776	839	527	611	695	746	714	1261	932	812	1310	595	741	1031	691
Strip1	1871	2404	1883	1552	1344	2252	1284	1005	4211	2884	2600	2230	1941	2091	2170	1624	2019	2433	1693	2496	1427	2025	2013	1695
Olfr678	0	0	0	0	0	0	0	0	0	0	0	0	0	0	0	0	0	0	0	0	0	0	0	0
Tex24	0	0	0	0	0	0	0	0	0	0	0	0	0	0	0	0	0	0	1	0	0	0	0	0
Nkapl	0	0	0	0	0	0	0	0	0	0	0	0	0	0	0	0	0	0	0	0	0	0	0	0
Ltv1	1348	1846	1266	1727	1033	1918	1282	983	4779	1565	1143	1185	1636	1492	1610	1326	1372	1721	2603	2450	1150	1880	1392	1342
2410006H16Rik	1837	3340	2434	1046	2380	1384	2643	2091	8376	1378	1856	1035	1714	1989	1889	1695	3519	2233	2083	5586	1691	1302	1756	984
Ttc22	7	10	12	0	3	1	0	1	3	7	2	3	1	1	2	0	0	2	1	6	3	5	17	15
Gtpbp3	996	994	794	1047	948	1252	746	518	2571	813	673	527	1173	1089	1152	653	838	917	1016	1407	647	842	979	697
Myo6	3422	4246	3918	1758	2452	2944	1819	1172	6521	2807	3230	2604	1421	1771	2166	2428	2863	3631	2035	4347	1868	3721	5223	3529
1700012A03Rik	0	0	0	0	0	0	0	0	0	0	0	0	0	0	0	0	0	0	0	0	0	0	0	0
Gm5897	3	4	4	0	1	2	1	1	7	1	0	2	1	1	3	1	0	0	13	12	7	2	0	1
Ssxb3	0	0	0	0	0	0	0	0	0	0	0	0	0	0	0	0	0	0	0	0	0	0	0	0
Secisbp2l	2211	2928	2264	2515	2354	3304	1914	1437	6907	2858	2333	2144	2014	1872	2246	2628	2461	3279	4771	6278	3176	2943	3661	2672
Olfr1499	0	0	0	0	0	0	0	0	0	0	0	0	0	0	0	0	0	0	0	0	0	0	0	0
Zfp541	0	0	0	0	1	0	1	0	4	0	0	0	0	0	0	0	0	0	0	1	0	0	0	0
Rnf123	853	916	802	781	817	1190	733	484	2059	1287	1007	858	746	918	920	709	814	887	737	1030	560	781	1064	733
Topors	2341	2879	2096	2563	2172	3308	2007	1490	6543	2802	2095	2005	2971	2758	3162	2330	2231	2923	4558	4655	2412	2782	3001	2466
Arg1	0	1	1	1	0	0	1	0	3	0	0	0	2	2	7	0	0	0	1	0	0	0	0	1
H2bc3	70	114	59	7	8	18	15	14	64	15	7	3	13	21	15	4	12	13	78	105	65	22	12	9
Nt5el	0	0	0	0	0	0	0	0	1	0	0	0	0	0	0	0	0	0	0	2	0	0	0	0
Gm11961	15	25	7	5	1	6	19	21	81	3	2	2	13	25	28	13	7	13	43	78	26	17	31	22
Olfr1201	0	0	0	0	0	0	0	0	0	0	0	0	0	0	0	0	0	0	0	0	0	0	0	0
Mir3475	0	0	0	0	0	0	0	0	0	0	0	0	0	0	0	0	0	0	0	0	0	0	0	0
Tmem170	85	119	71	164	208	243	107	59	358	159	171	122	184	209	238	139	181	196	234	352	160	199	298	189
Dppa3	0	0	0	0	0	0	0	0	0	0	0	2	0	0	0	0	0	0	0	0	0	0	0	0
Zfp592	1136	1381	1215	889	887	1182	762	581	2779	1268	955	878	957	1026	1124	812	862	963	1313	1593	941	1002	1209	956
Prkd1	1100	1440	1004	797	690	1004	590	516	2555	263	185	204	1215	1018	1514	1092	1090	1139	1203	1695	1007	2682	3739	2892
Selenov	2	0	0	0	1	0	1	1	0	0	0	0	0	0	0	2	0	1	0	0	1	0	0	0
Lrrtm3	30	39	26	15	13	17	2	0	0	16	7	5	0	1	0	26	25	44	1	0	1	0	0	0
Slc13a3	125	135	137	74	92	143	37	22	131	83	65	90	76	34	64	77	55	52	83	151	89	105	72	72
Exoc3l2	5	18	17	7	5	9	12	4	31	4	10	7	6	4	2	4	7	6	128	357	229	7	11	6
Myo1b	3645	5200	3782	3443	3468	5156	4560	4004	17712	5148	4628	4438	7542	8593	10487	5003	4253	5519	4639	6022	2760	4050	5184	4173
Hotairm2	0	0	0	2	3	1	0	0	1	0	0	0	1	1	0	0	0	1	0	0	0	0	0	0
Mir6902	0	1	0	0	0	0	0	0	1	0	0	0	0	0	0	0	0	0	0	0	0	0	0	0
Rnaseh2c	900	1096	779	699	606	775	607	378	1691	452	433	364	850	767	872	596	573	834	1234	1468	861	722	847	593
Mir5103	0	0	0	0	0	0	0	0	0	0	0	0	0	0	0	0	0	0	0	0	0	0	0	0
Grip1os1	1	1	0	0	0	0	0	0	1	0	0	0	0	0	0	0	0	0	0	0	0	0	0	0
9130019P16Rik	1	0	1	0	0	0	0	0	1	0	3	1	0	0	0	0	1	0	2	4	3	1	2	1
4930590L20Rik	0	0	0	0	0	0	0	0	0	0	0	0	0	0	0	0	0	0	0	0	0	0	0	0
Daw1	0	0	0	0	0	0	0	0	0	0	0	0	1	0	0	0	1	0	3	2	1	0	0	0
Tbc1d19	668	906	628	594	534	791	644	429	2223	845	807	776	671	755	742	691	780	897	1060	1112	546	568	719	532
Mrps34	1061	1258	835	870	815	1017	452	373	1956	787	716	616	1028	842	936	638	830	988	905	1233	579	773	712	581
Pja2	4051	5506	4315	3895	4566	6379	2928	2167	10376	3854	4306	3414	5189	5134	6342	3055	3345	3969	5887	8068	3819	4138	5738	3941
Pam16	222	294	246	238	226	316	186	141	550	268	253	217	281	294	291	155	194	129	232	352	159	241	259	248
Ktn1	4469	5994	4736	3797	3973	5202	3394	2812	13106	4985	5348	4312	5396	5884	6002	3878	4623	5249	5978	7198	3648	4647	5943	4086
Stk31	0	0	0	0	1	0	0	0	3	0	0	0	0	0	2	0	0	0	1	0	1	0	0	0
Mir681	0	0	0	0	0	0	0	0	0	0	0	0	0	0	0	0	0	0	0	0	0	0	0	0
F11	0	0	0	0	0	0	0	0	3	0	0	0	0	0	0	0	0	0	0	0	0	0	0	0
Olfr1240	0	0	0	0	0	0	0	0	0	0	0	0	0	0	0	0	0	0	0	0	0	0	0	0
Raet1b	0	0	0	0	0	0	0	0	0	0	0	0	0	0	0	0	0	0	0	0	0	0	0	0
Pgbd5	209	411	228	62	90	191	28	23	157	12	22	14	27	36	38	305	215	166	76	128	88	71	99	76
Mir28a	0	0	0	0	0	0	0	0	0	0	0	0	0	0	0	0	0	0	0	0	0	0	0	0
Gatm	999	995	613	1272	902	1206	283	259	1431	1238	1244	930	1287	999	975	1009	1426	1443	3638	3116	2576	2919	3668	3672
Eno2	5	9	8	0	0	2	0	0	0	0	1	1	0	2	0	1	0	0	2	4	2	2	3	0
Mir1946b	1	2	5	0	0	2	0	1	1	0	0	0	1	1	0	0	1	2	4	1	2	0	0	0
Mir669l	0	0	0	0	0	0	0	0	0	0	0	0	0	0	0	0	0	0	0	0	0	0	0	0
Cep170b	6	10	3	1	6	5	4	2	16	0	1	0	0	2	3	2	2	3	61	121	53	2	5	2
Defb8	0	0	0	0	0	0	0	0	0	0	0	0	0	0	0	0	0	0	0	0	0	0	0	0
2610507I01Rik	252	388	317	232	256	299	208	153	588	290	242	213	241	333	318	163	266	270	219	361	180	53	65	44
Gsdmd	0	4	0	0	2	0	0	0	3	0	1	0	0	1	0	1	0	1	0	0	1	0	1	0
Platr4	0	0	0	0	0	0	0	0	0	0	0	0	0	0	0	0	0	0	0	0	0	0	0	0
Psmd3	6193	7323	5450	7038	5375	8213	5432	3462	17181	7013	5311	4658	6278	5980	6206	6189	6337	7660	6903	8214	4373	7112	6595	5379
Ptx4	2	2	1	0	0	1	0	1	4	1	0	0	3	0	0	2	1	0	6	1	0	0	1	0
Cmtr2	847	1119	705	824	579	875	539	445	2173	612	511	524	1015	1104	1153	823	1033	1105	1925	2342	1078	1298	1342	1118
Fthl17d	0	4	2	0	0	0	0	0	0	0	0	0	0	0	0	0	1	0	0	0	0	0	0	0
Derl1	3415	4649	3055	3464	3350	4282	2898	2117	9789	3610	3254	2667	3458	3684	3678	2626	2938	2994	5250	7472	3540	2899	2946	2368
Usp3	1220	1616	1258	1077	1196	1420	1277	939	4530	1575	1342	1221	1837	1964	2020	1090	1086	1294	2038	2238	1184	1128	1346	956
Tmem37	0	0	0	0	0	1	0	0	0	0	0	0	0	0	0	0	0	0	0	0	0	0	0	0
Umad1	121	186	143	148	154	176	161	149	706	311	335	201	145	127	167	137	212	256	115	163	49	165	227	143
Rffl	261	364	310	72	107	94	207	123	564	125	120	89	422	430	516	168	217	187	141	248	116	261	254	194
Nckipsd	217	299	252	241	224	331	171	122	606	401	248	269	277	261	298	210	236	235	282	349	216	295	309	254
Gxylt2	2	1	0	98	157	177	25	15	68	23	37	15	12	12	23	98	76	38	173	420	252	924	1007	845
Mir1264	0	0	0	0	0	0	0	0	0	0	0	0	0	0	0	0	0	0	0	0	0	0	0	0
Rundc1	951	1289	942	801	717	1039	1151	696	3110	1140	906	820	818	889	897	876	919	1072	671	889	496	788	707	585
Pcdhb1	0	0	0	0	0	0	0	0	0	0	0	0	0	0	0	0	0	0	0	0	0	0	0	0
Myh13	6	9	1	2	3	2	2	0	10	1	0	0	3	1	0	10	7	21	29	48	19	4	2	2
4933431E20Rik	1591	2160	1695	1522	2029	2247	939	705	3227	3027	2868	2394	1735	1836	2012	1288	1603	1854	992	1850	805	1302	1873	1187
Bag5	1069	1357	1127	1152	1133	1591	1421	1032	5110	1294	1111	1114	1126	1115	1175	1211	1111	1314	1521	1824	891	1505	1634	1259
Cckbr	0	0	0	0	0	0	0	0	0	0	0	0	0	0	0	0	0	0	2	1	0	0	0	0
Adssl1	1	3	1	0	0	0	0	0	4	0	0	0	1	2	0	0	0	1	15	10	4	1	3	0
Ldha	20256	29066	13313	22492	15913	28381	15168	10915	53762	21435	27511	17703	21845	30609	26915	12453	25601	30710	20235	35619	17682	18902	21315	18758
Pccb	809	1051	780	931	1082	1288	637	451	2048	1110	951	787	594	662	765	735	716	900	689	998	503	1003	1274	909
Isoc2a	232	283	233	328	326	371	249	158	825	467	397	312	276	314	356	257	281	307	213	488	200	315	445	275
BC024978	207	280	206	152	130	205	137	106	479	153	154	169	117	157	198	102	113	136	198	257	133	148	182	121
Rere	3242	4030	3552	2527	2497	3661	2950	1991	9871	3909	2917	2671	3247	3642	4448	2924	2940	3985	3484	4331	2343	3805	4957	3375
Particl	58	105	99	36	33	55	35	35	131	28	41	18	39	34	50	44	58	40	163	169	89	34	55	22
Wnt8b	2	0	7	0	1	2	1	0	6	1	1	0	1	0	2	0	0	2	2	5	3	0	0	0
Noxo1	64	95	92	23	50	40	49	24	169	53	63	41	150	131	189	38	73	71	265	410	265	37	61	28
Lum	1	5	3	0	0	2	0	0	3	0	0	0	0	4	3	0	0	1	1	0	0	0	0	0
Itgb1	21498	27154	20936	19987	20864	27789	9816	8217	45423	19113	22927	17590	18602	20692	23192	16007	17899	20221	66852	70818	42895	56492	69840	51383
Olfr1024	0	0	0	0	0	0	0	0	0	0	0	0	0	0	0	0	0	0	0	0	0	0	0	0
Trim2	1115	1471	1185	544	758	997	414	267	1012	485	535	461	580	702	827	515	490	541	551	860	358	532	1121	854
4930447A16Rik	4	5	5	1	0	1	2	0	5	0	0	0	0	0	0	0	0	2	0	1	0	0	0	0
Olfr704	0	0	0	0	0	0	0	0	0	0	0	0	0	0	0	0	0	0	0	0	0	0	0	0
1700030N03Rik	0	0	0	0	0	0	0	0	0	0	0	0	0	0	0	0	0	0	0	0	0	0	0	0
Cenpt	1239	1503	1164	1386	1158	1885	927	626	2920	1059	885	790	1166	1196	1353	1797	1826	2135	1540	1976	895	2150	2414	1853
Gm13304	0	0	0	0	0	0	0	0	0	0	0	0	0	0	0	0	0	0	0	0	0	0	0	0
H2-M11	0	0	0	0	0	0	0	0	0	0	0	0	0	0	0	0	0	0	2	0	0	0	0	0
Enah	4079	4648	4429	4574	3988	5702	4802	2904	13561	6323	4973	4586	3493	2859	3314	5980	4955	5985	6415	7490	4055	4944	6844	5057
Pstk	177	280	195	218	253	342	208	137	644	396	348	334	296	249	267	237	380	341	357	599	195	345	292	247
Eif2b5	2440	3138	2118	3254	2619	3998	2366	1690	8142	3552	2633	2337	2692	2514	2908	2346	2814	3607	4143	4648	2113	3421	3164	2675
Kctd10	2577	3181	2364	2234	2257	3052	2322	1708	8055	2718	2065	1977	2288	2280	2776	2267	2366	3220	3606	4491	2434	2742	3630	2778
Tmem161a	1042	1313	1050	1275	1273	1702	926	677	2913	1192	1135	825	933	994	1059	1020	1337	1519	1111	1697	727	1034	1288	827
Rraga	2592	3389	2357	2352	2175	3011	1689	1282	6885	2418	1982	1831	2427	2216	2794	1979	2465	2736	5094	5595	3267	3023	2953	2545
Slc6a3	0	0	0	0	0	1	0	0	3	1	0	0	0	0	2	0	5	2	0	0	3	0	1	0
Cyp3a11	0	0	0	0	0	0	0	0	0	0	0	0	0	0	0	0	0	0	1	0	0	0	0	0
Clec18a	4	8	4	9	10	3	2	4	21	7	5	4	2	8	6	13	3	9	59	69	57	279	331	258
Mprip	11116	11648	10140	6592	6117	8708	11245	6775	33807	7872	6361	5542	12142	10884	12747	9025	7916	9900	10151	12292	6522	9042	10019	7623
Top2a	24049	27837	20226	38556	24846	43066	31145	20710	100702	41648	33646	28833	41679	36273	40654	34379	29798	41962	52027	57211	28427	34371	31469	26097
Rnf25	841	1155	881	977	913	1333	977	723	3122	1436	974	985	901	959	1107	954	1047	1223	1434	1906	878	1141	1311	934
Mzt2	331	410	346	366	367	441	356	238	1163	460	410	338	337	325	363	397	356	396	543	806	406	511	531	391
Gm24627	0	0	0	0	0	0	0	0	0	0	0	0	0	0	0	0	0	0	0	0	0	0	0	0
3110070M22Rik	94	177	111	13	21	33	35	24	157	10	21	13	6	9	18	33	34	40	68	79	31	13	15	12
0610043K17Rik	0	4	2	0	4	0	1	0	5	1	0	1	0	0	0	1	2	0	6	10	3	0	0	0
Elmsan1	992	1245	1083	906	1089	1564	1091	782	4096	1089	1057	911	1036	1195	1290	920	1226	1447	1073	1686	1021	1512	2161	1716
Gucy2c	3	9	8	0	0	2	0	1	0	0	1	0	1	0	2	0	0	0	2	1	2	0	0	0
3830406C13Rik	0	0	0	0	0	0	0	1	2	0	0	0	0	0	0	0	0	0	0	0	0	0	0	0
Atg4d	508	675	444	550	436	745	386	278	1321	720	492	468	451	356	396	399	457	537	467	540	274	486	515	464
Ggps1	1627	2093	1493	1566	1465	2069	1203	1034	4747	1681	1489	1483	2528	2232	2756	1556	1871	1909	3002	3907	1910	1678	2013	1522
Slc26a3	6	7	1	4	0	3	0	1	1	0	0	0	0	0	1	1	1	0	3	6	5	0	0	7
Mir721	0	0	0	0	0	0	0	0	0	0	0	0	0	0	0	0	0	0	0	0	0	0	1	0
Wfdc16	0	0	0	0	0	0	0	0	0	0	0	0	0	0	0	0	0	0	0	0	0	0	0	0
Gm41289	0	0	0	0	0	0	0	0	0	0	0	0	0	0	0	0	0	0	0	0	0	0	0	0
Tsx	3	8	3	1	5	4	7	5	15	1	4	3	0	0	0	5	5	3	6	1	3	5	7	3
1700092M07Rik	10	12	9	2	4	4	2	3	9	3	4	6	5	4	9	2	9	10	20	1	5	2	4	6
Krtap6-1	0	0	0	0	0	0	0	0	0	0	0	0	0	0	0	0	0	0	0	0	0	0	0	0
Mpv17l	150	241	150	88	115	172	64	52	202	25	23	16	37	38	42	110	145	104	292	490	233	161	207	162
Olfr1154	0	0	0	0	0	0	0	0	0	0	0	0	0	0	0	0	0	0	0	0	0	0	0	0
Mcm4	8170	8980	6653	8538	4577	9082	4573	3338	15367	8902	5264	5532	10365	8536	8991	6881	5532	7078	11111	9663	4978	7281	7199	6278
Defb19	0	0	0	0	0	0	0	0	0	0	0	0	0	0	0	0	0	0	0	0	0	0	0	0
4930417O13Rik	2	1	1	0	0	1	0	0	3	0	0	0	0	0	0	0	1	1	2	2	0	1	0	0
Usp17lb	3	5	7	0	0	1	0	3	18	1	2	0	0	0	0	0	1	1	1	2	0	0	0	0
Mir7224	0	0	0	0	0	1	0	0	0	0	0	0	0	0	0	0	0	0	0	0	0	0	0	0
Ubxn4	4392	5555	4120	4225	4111	5737	3981	2869	13720	4942	4346	3580	5388	5349	6058	4424	4869	5236	7415	8504	4641	5597	5936	4611
Ino80d	1194	1633	1480	1760	1518	2801	2014	1486	6506	2522	1913	1812	1933	2328	2353	1518	1824	2613	3010	3793	1919	2161	2384	1772
Gm10244	10	19	17	2	6	7	3	3	11	2	0	1	4	2	5	4	2	7	21	36	11	7	5	5
Capzb	4265	5343	4063	2303	2138	3332	3079	2463	11816	2813	2452	2034	4306	4273	5240	2996	2784	3262	5472	7042	3495	5404	5935	4891
Klf3	1971	2678	2535	1888	1782	2645	1535	928	4892	2118	1711	1522	1616	1992	2360	1550	1712	2248	1076	1682	783	1278	2019	1378
Havcr2	0	5	3	0	1	2	2	0	5	2	0	0	3	2	0	0	1	0	8	2	5	1	0	0
5730405O15Rik	8	23	24	14	18	20	18	6	42	11	29	18	6	8	13	14	19	24	16	38	9	13	15	13
Spata31d1d	3	0	2	0	1	1	1	0	3	0	0	0	0	1	1	1	1	2	3	4	0	1	1	1
Bicral	634	701	719	642	711	964	671	425	2031	832	687	581	836	810	961	501	445	787	1444	1871	1220	1227	1413	1055
Pllp	57	107	69	16	19	41	1	1	20	1	6	8	21	20	27	28	50	41	407	400	332	109	177	133
Treml4	0	0	0	0	0	0	0	0	0	0	0	0	0	0	0	1	0	0	4	0	0	0	0	0
Rgs16	203	333	271	140	257	326	35	33	147	353	236	301	42	60	91	204	181	136	232	324	186	38	36	21
1700063O14Rik	0	0	0	0	0	0	0	0	0	0	0	0	0	0	0	0	0	0	0	0	0	0	0	0
Ppp1ccb	700	947	572	468	352	512	316	250	1323	535	437	403	470	450	498	361	395	531	566	688	308	502	519	371
Col24a1	1	3	4	0	0	0	0	1	0	2	0	0	1	1	0	1	0	1	2	2	4	0	0	0
Tas2r113	0	0	0	0	0	0	0	0	0	0	0	0	0	0	0	0	0	0	0	0	0	0	0	0
Esp8	0	0	0	0	0	0	0	0	2	0	0	0	0	0	0	0	0	0	0	0	0	0	5	3
9630013A20Rik	0	0	0	0	0	0	0	0	0	0	0	0	0	0	0	0	0	0	0	0	0	0	0	0
Ushbp1	6	14	5	1	1	6	2	1	15	2	1	0	1	3	1	1	2	5	47	60	25	2	8	15
Tulp4	4176	4977	4622	2547	2330	4046	3013	1702	9146	3975	2987	2739	3916	3494	4260	2502	2125	3426	7895	8944	5437	4336	4084	3256
Dennd1c	0	0	0	0	0	0	0	0	2	0	0	0	0	1	0	0	1	0	0	4	0	1	2	4
Mageb1	0	0	0	0	0	0	0	0	0	0	0	0	0	0	0	0	0	0	0	0	0	0	0	0
Psmb5	507	657	483	601	386	670	469	307	1272	636	440	469	627	576	569	456	433	625	590	678	315	650	585	565
Mir12191	0	0	0	0	0	0	0	0	0	0	0	0	0	0	0	0	0	0	0	0	0	0	0	0
Sycp3	5	5	5	1	1	4	1	4	4	1	0	0	0	0	0	1	3	0	6	4	2	2	3	2
Tex46	0	0	0	0	0	0	0	0	0	0	0	0	0	0	0	0	0	0	0	0	0	0	0	0
B4galnt2	0	1	0	0	0	0	0	0	0	0	0	0	0	0	0	0	0	1	0	0	3	0	0	1
Uba1y	27	70	40	0	0	0	1	0	2	0	0	0	5	4	7	4	2	11	0	0	0	0	0	0
Med13l	1553	1899	1644	1320	1382	1912	1734	1095	5434	1410	1321	1025	1373	1436	1815	1270	1282	2066	3628	5087	2863	2867	3586	2852
Sec14l4	0	0	0	0	0	0	0	0	2	0	0	0	0	0	0	0	0	0	0	0	0	0	0	0
Cysltr2	2	7	1	0	0	0	0	0	0	0	0	0	0	1	0	0	0	0	2	1	2	1	0	0
Fmr1nb	0	0	0	1	0	0	0	0	2	0	0	0	0	0	0	0	0	0	0	0	0	0	0	0
Ung	561	711	498	759	486	759	452	308	1618	781	538	538	872	725	741	582	486	573	903	808	402	684	658	549
Klk1b5	0	0	0	0	0	0	0	0	0	0	0	0	0	0	0	0	0	0	0	0	0	0	0	0
Hps5	902	1178	878	914	818	1250	783	623	2672	1160	1005	835	860	915	995	782	953	1128	1117	1519	737	950	1189	868
E130008D07Rik	22	40	16	0	1	4	4	5	23	0	2	0	6	7	13	0	0	1	2	38	14	1	3	2
Pi4k2b	561	695	506	972	910	1209	797	619	2814	1144	1203	855	866	992	1026	596	736	941	2676	3285	1848	1417	1671	1222
Mef2c	3819	3471	2858	1090	783	1218	712	332	1668	101	128	88	2243	1058	1967	1390	677	863	555	335	269	7	3	1
D1Pas1	0	0	0	0	0	0	0	0	0	0	0	0	0	0	0	0	0	0	0	0	0	0	0	0
Sap30l	422	512	357	273	328	385	402	255	1077	337	262	228	459	447	488	358	364	444	523	600	336	418	504	352
Syt2	460	558	342	539	480	712	273	230	1044	244	169	126	77	60	51	623	528	515	179	270	104	130	207	126
Sbp	1	1	0	0	0	0	0	0	1	0	1	0	0	0	0	0	0	0	0	0	0	0	0	0
Mirlet7g	0	0	0	0	0	0	0	0	0	0	0	0	0	0	0	0	0	0	0	0	0	0	0	0
Cldn5	0	0	0	0	0	0	0	0	0	0	0	0	0	0	0	0	0	0	0	0	0	0	0	0
D6Ertd474e	1	4	4	0	0	2	1	0	2	0	1	0	0	2	2	0	0	2	2	0	3	0	1	0
Stat1	821	1752	628	736	2677	1073	531	478	2361	956	2169	1255	839	890	1129	1238	6259	2523	398	1447	334	612	987	701
Xpo4	1963	2406	1968	2356	1524	2964	2514	1865	8208	2861	2187	2160	3501	2997	3052	1683	1929	2812	4887	4286	1998	3357	3006	2646
Jrkl	536	732	570	340	391	470	251	132	694	416	457	410	333	362	429	332	372	412	1090	1386	651	413	563	410
Timm23	1764	2359	1401	2100	1341	2293	1348	1085	5181	1972	1627	1621	2092	1758	1813	1417	1709	1868	2467	2458	1293	2149	1699	1594
Gm38499	2	6	5	9	10	8	3	2	13	3	1	1	2	6	2	4	8	7	3	21	7	15	19	7
Adam26a	0	0	0	0	0	0	0	0	0	0	0	0	0	0	0	0	0	0	0	0	0	0	0	0
Olfr1122	0	0	0	0	0	0	0	0	0	0	0	0	0	0	0	0	0	0	0	0	0	0	0	0
Slc48a1	2504	3010	2517	673	984	1058	1036	631	2985	1118	1123	744	620	685	730	1103	1102	1110	441	711	324	1189	1680	1164
S100b	394	666	349	86	119	124	45	82	523	98	145	130	73	87	134	256	321	303	853	1782	1251	681	931	635
C630043F03Rik	201	298	151	191	205	210	201	188	985	155	177	160	355	343	427	246	266	287	468	446	222	129	113	117
Fam89a	0	0	0	0	0	0	0	0	0	0	0	0	8	3	3	7	0	5	0	0	0	0	0	0
Acsm3	0	0	3	0	0	0	3	1	1	1	0	1	0	0	0	0	0	1	1	5	7	0	0	0
Ctbs	1	4	2	122	217	166	8	3	13	283	420	266	244	289	359	82	151	125	202	433	183	245	295	203
Elf4	1	0	2	0	3	6	0	0	0	0	2	0	8	11	4	2	4	5	55	122	48	1	8	1
Gm7854	3	8	7	0	1	0	0	0	1	1	0	0	0	1	1	0	2	1	0	0	0	1	0	0
Alyref	7193	8440	5575	6117	3942	6444	8748	5733	29615	8649	5633	5391	8328	6994	7100	4951	4544	5497	6392	5686	3040	5363	4152	3480
Poteg	0	0	0	0	0	0	0	0	0	0	0	0	0	0	0	1	0	0	0	0	0	0	0	0
Nvl	4144	4803	4032	4588	3274	6131	4890	3370	15573	5221	4023	3994	3033	2839	2770	4262	4125	4794	6818	6589	3549	4123	4583	3502
Hcfc1r1	568	650	535	305	419	401	305	229	1129	537	496	336	385	391	548	353	347	391	433	1005	421	184	242	211
Ifih1	214	702	238	139	659	367	104	147	753	382	1008	766	52	73	101	415	1713	864	22	51	8	26	44	44
Micall1	2455	2573	2679	2308	2372	3743	1128	841	4116	2358	2457	1981	1040	1011	1225	1620	1507	1805	2506	3153	1863	2825	3448	2915
Prelid1	7653	9580	6533	4723	3913	6114	3804	2674	13087	6311	5479	4280	7231	7820	8456	4510	5014	6326	5791	8021	3826	5655	6026	4846
H2ac7	36	44	28	7	17	4	17	11	52	6	13	5	4	11	19	9	10	7	38	48	25	6	9	4
Olfr1360	0	0	0	0	0	0	0	0	0	0	0	0	0	0	0	0	0	0	0	0	0	0	0	0
Gm36633	0	0	0	0	0	0	0	0	0	0	0	0	0	0	0	0	0	0	0	0	0	0	0	0
Usp18	40	337	19	12	466	33	5	7	41	27	226	117	4	21	9	184	1809	404	110	481	103	13	72	64
Hsf2	871	1103	766	956	943	1329	863	610	2915	1282	1026	939	1130	1155	1111	799	918	966	1564	1950	927	581	657	506
Gucy1a2	92	90	79	92	87	128	115	84	448	182	115	123	120	95	146	69	71	104	144	193	81	24	35	22
Gm34240	0	0	0	0	0	0	0	0	0	0	0	0	0	0	0	0	0	0	0	0	0	0	0	0
Fads2	10521	14474	9226	9744	6350	11744	5691	4296	20376	8273	7000	5855	9419	9416	8470	9072	10214	14073	9035	10940	6045	9145	8623	7706
Apobec4	0	0	0	0	0	0	0	0	0	0	0	0	0	0	0	0	0	0	0	0	0	0	1	0
Cd36	2107	2640	2001	23	44	22	2	2	3	84	227	132	1	20	8	5	5	0	0	2	0	0	0	1
Tcp10c	0	0	0	1	0	0	0	0	0	0	0	0	0	0	0	0	0	0	0	0	0	0	0	0
Kcnh4	5	4	7	1	0	0	1	1	11	0	1	0	1	3	2	3	4	2	3	8	13	0	0	3
Atg4b	1255	1614	1233	1391	1396	1968	1287	829	3875	1896	1548	1330	1452	1506	1610	1422	1591	1925	2118	2640	1418	1922	2044	1669
Caskin1	206	296	215	181	264	277	163	103	462	302	282	202	199	243	231	124	169	144	101	207	89	154	334	239
Cfap300	278	393	278	327	352	488	325	202	895	637	520	472	182	179	196	229	286	386	256	276	133	212	219	189
H2-Ea	0	0	0	0	0	0	0	0	0	0	0	0	0	0	0	0	0	0	0	0	0	0	0	0
Rubcnl	8	9	12	0	4	0	0	0	2	0	0	0	0	1	4	0	1	0	3	1	0	0	0	0
Frrs1	0	0	0	155	100	181	0	0	1	363	307	250	167	168	191	66	97	150	310	311	165	173	151	161
Pdk3	666	886	488	747	672	1026	650	404	1947	749	749	528	1097	1074	1263	499	739	887	1288	1630	935	843	688	650
Msx2	0	0	0	0	0	0	0	0	0	0	0	0	0	0	0	0	0	0	0	0	0	0	0	0
1700126H18Rik	0	0	0	0	0	0	0	0	0	0	0	0	0	0	0	0	0	0	0	0	0	0	0	0
Acaa1b	35	41	29	17	24	46	22	7	34	23	13	14	24	16	21	24	20	33	25	23	8	28	35	19
Lcn5	0	2	2	0	0	0	0	0	0	0	0	0	0	0	0	1	0	0	0	2	2	0	0	0
Sync	213	200	168	100	165	176	128	103	451	124	143	81	38	56	59	115	85	102	357	608	261	206	264	149
Slc5a3	5365	5014	5235	3843	2839	7372	2334	1768	10358	2154	1644	1420	2256	1689	1769	4874	4745	6727	22056	18517	11616	12643	12537	12233
2210414B05Rik	0	0	0	0	0	0	0	0	0	0	0	0	0	1	1	1	1	0	0	0	0	3	0	0
Glcci1	1829	2134	1814	987	861	1123	637	393	1899	1546	1054	946	1605	1463	1792	1319	1390	1923	483	472	315	1795	2211	1409
Casp6	496	664	423	601	623	826	368	267	1335	1093	994	788	659	625	774	530	537	646	422	672	358	526	777	577
Mir409	0	0	0	0	0	0	0	0	0	0	0	0	0	0	0	0	0	0	0	0	0	0	0	0
Rorc	182	264	191	127	334	195	26	32	131	483	598	343	12	30	31	127	152	191	73	300	117	128	274	168
Skil	810	1201	846	667	591	1246	788	486	4094	1000	733	658	934	655	1706	636	918	931	9996	8756	7151	2767	1419	1168
Xkr6	7	16	8	3	6	9	8	7	43	0	1	1	5	8	15	3	10	9	0	9	1	11	21	16
Cers2	3549	4813	3712	4205	3253	5180	4257	3500	16022	7237	6710	5504	6338	6723	6865	3561	3769	4077	8034	9697	4751	4860	5555	4587
Rabl3	392	486	326	362	316	535	281	221	1166	445	353	307	447	390	377	298	357	421	647	729	407	492	437	416
Olfr294	0	0	1	0	0	0	0	0	0	0	0	0	0	0	0	0	0	0	0	0	0	0	0	0
Ugt1a10	0	0	0	0	0	0	0	0	0	0	0	0	0	0	0	0	0	0	0	0	0	0	0	0
Ccdc180	4	3	0	0	0	0	1	0	0	2	0	2	0	0	1	0	2	0	4	4	0	0	0	1
Olfr525	0	0	0	0	0	0	0	0	0	0	0	0	0	0	0	0	0	0	0	0	0	0	0	0
Hsd17b7	1874	2058	1173	3759	1819	4476	1097	1190	4976	2693	2763	2301	2210	1846	1720	1921	2816	3611	3565	2942	1858	3879	3038	2890
Cdc14a	621	796	600	441	332	555	414	320	1407	744	690	605	468	482	477	294	359	437	1067	1075	726	564	751	628
Ahsg	0	2	4	0	1	0	0	0	0	1	3	0	0	2	2	0	0	0	0	0	0	0	1	0
Prune2	468	769	430	95	72	185	32	56	245	27	24	14	110	142	136	372	633	1205	7304	10349	5511	356	466	588
Vmn1r12	0	0	0	0	0	0	0	0	0	0	0	0	0	0	0	0	0	0	0	0	0	0	0	0
Snora33	12	21	24	17	15	18	11	11	43	19	16	22	21	13	13	11	21	12	32	30	15	5	12	14
Mir5114	0	0	0	0	0	0	0	0	0	0	0	0	0	0	0	0	0	0	0	0	0	0	0	0
Cfl1	29472	36591	27353	28790	20179	34897	17857	12084	55115	22640	17351	15936	31925	29009	33019	22327	21362	28988	43544	48460	25446	29066	30294	26017
Snord104	126	291	147	112	133	160	129	114	416	82	131	120	67	133	127	76	129	147	129	173	74	47	120	66
Ube2k	2794	3649	2660	2946	2125	3503	2311	1737	7577	3375	2771	2708	3115	2873	3183	2313	2160	2851	5173	5502	2725	3332	3788	3103
Gnb3	10	16	7	2	11	4	0	2	1	3	6	2	2	3	4	8	9	9	2	11	6	2	10	3
Sntg1	0	0	0	0	0	0	0	0	1	0	0	0	0	0	0	0	0	0	1	0	0	0	0	0
9530082P21Rik	60	75	74	6	27	29	11	7	35	17	15	20	24	40	41	12	19	19	171	345	160	24	62	40
Rnf180	140	255	137	7	11	13	0	0	10	7	4	4	1	6	4	45	84	80	823	503	632	308	224	130
Olfr521	0	0	0	0	0	0	0	0	0	0	0	0	0	0	0	0	0	0	0	0	0	0	0	0
Drp2	403	412	463	292	284	479	227	174	490	518	505	459	136	133	158	157	160	173	18	30	7	87	120	83
Rcn3	261	465	164	158	230	249	0	1	5	108	195	99	70	74	81	213	392	528	1177	2183	1464	1553	1584	1007
Tnfrsf18	266	263	195	71	60	108	69	54	269	140	107	98	133	87	91	47	43	65	70	80	57	32	24	27
Sema6d	4654	5982	4762	4925	4292	7732	4860	4223	22311	6838	6714	5362	3192	4639	5012	6922	6689	7057	6947	14587	5376	11743	14511	10695
Pdgfra	349	420	418	434	661	754	517	347	2069	545	393	384	261	248	268	403	286	340	218	519	192	228	273	159
Gm4565	0	0	0	0	0	0	0	0	0	0	0	0	0	0	0	0	0	0	0	0	0	0	0	0
Ckap5	7003	9217	6933	8620	6701	11113	7515	5371	23894	11221	9130	7544	7780	8087	8527	9163	8998	12810	11128	14032	6197	10209	10601	8466
AU040972	2	3	2	0	0	1	0	1	2	1	0	0	0	2	2	1	0	2	0	0	0	0	0	0
Fat1	10499	10808	11148	13800	9227	20944	13051	8027	41261	14779	9345	9677	11610	12098	14539	12692	10815	25842	20641	22016	11840	23281	17780	15311
Aplp2	22207	28949	25673	32650	32960	45676	30329	21396	95659	32044	29145	24066	32316	37723	42878	25815	20933	25313	36607	42897	26232	37486	52249	35109
ccdc198	2	1	1	0	0	0	6	2	9	1	0	0	1	3	4	0	1	0	0	1	1	0	0	0
Sord	1106	1467	870	1524	1444	1653	1224	1039	4522	1937	1635	1084	1114	988	961	1473	1618	1784	1499	2182	834	1489	1715	1290
Elmo1	838	1066	1090	169	75	198	590	439	2185	1493	1978	1351	1471	1642	1606	493	364	509	236	277	148	1373	1614	1098
R3hcc1l	730	1070	826	1043	939	1338	795	532	2389	1145	950	884	764	792	927	834	956	1306	1598	1994	1044	1265	1528	1159
Fam214a	541	796	614	386	650	812	578	456	2704	691	621	569	606	846	1168	571	506	541	1052	831	955	810	991	662
Tcam1	27	64	42	3	3	25	40	35	146	47	71	54	1	7	4	5	13	5	28	29	11	3	11	1
Orm2	0	1	0	2	0	0	0	0	2	0	1	0	0	0	0	0	0	0	3	1	3	0	0	0
Hecw1	1	0	0	0	0	0	1	0	0	0	0	0	0	0	0	1	0	0	0	0	0	0	0	0
Mir186	7	29	11	11	14	21	28	17	69	35	31	37	34	45	46	13	28	13	13	45	16	23	34	11
Lrrc24	8	13	10	4	5	2	9	4	23	4	5	8	5	1	0	2	7	5	4	7	6	12	7	5
Ubp1	2194	3132	2364	2165	1876	2700	1876	1467	6435	2591	2154	1886	2113	2534	2393	2116	2458	2559	3474	4010	2026	2540	3151	2286
Mab21l1	0	0	0	0	0	0	0	0	0	0	0	0	0	0	0	0	0	1	0	0	0	0	0	0
Usf3	2386	2744	2432	1254	1207	1838	1255	723	3775	1699	1338	1068	1513	1406	1651	1521	1851	3484	1449	2013	1006	1704	1719	1425
Rpl30	8	11	7	12	5	9	8	5	20	12	9	8	11	14	10	4	8	13	15	15	4	10	16	5
Zpbp2	3	8	6	2	12	8	2	1	12	6	7	7	1	1	0	0	3	3	3	19	13	1	1	1
Eif5a2	747	878	590	1595	1149	2014	1001	749	3611	1431	1228	1219	1611	1365	1526	1118	1275	1590	2399	2279	1031	1566	1449	1185
Golga4	2032	2442	2117	1799	1689	2591	1720	1209	5843	2481	2062	1700	1802	1862	2036	1859	1896	2741	2575	2942	1656	2496	2683	2103
Surf6	1203	1416	1128	1083	722	1213	1461	1206	4945	1171	843	845	983	913	1004	972	936	1181	1273	1588	812	1011	1015	845
Adipor1	3621	4489	3540	4761	4595	6250	4141	2613	12729	5425	4719	4020	4861	4748	5296	3379	3418	4124	6510	8180	4515	5090	5468	3972
Ptpn11	7814	9245	8015	5216	4537	6880	5555	3624	17256	6212	4610	4462	5079	4913	5599	4333	4066	5193	5575	6950	3572	4927	5221	4300
Zswim8	3376	4985	3855	2422	2861	3990	2765	2035	9392	4164	3295	3040	3364	3603	3937	2970	3730	3229	2619	4046	2253	4124	5745	3878
4930594C11Rik	7	9	5	6	9	12	11	5	12	5	12	3	9	9	2	3	1	18	39	22	20	5	7	16
Misp	1	0	1	0	0	0	1	2	3	0	0	0	0	0	0	0	0	0	0	0	2	3	0	0
Adarb1	338	378	300	453	356	535	569	315	1589	597	371	358	579	498	499	295	296	372	914	922	642	639	656	541
Olfr705	0	0	0	0	0	0	0	0	0	0	0	0	0	0	0	0	0	0	0	0	0	0	0	0
6430571L13Rik	10	17	10	21	30	16	10	4	54	26	45	22	8	8	8	8	17	13	5	8	2	15	26	23
Fbxl5	822	1159	828	749	975	1055	838	605	3119	966	1080	811	1052	1142	1249	703	955	955	1486	1997	906	843	1091	770
Zdhhc23	0	1	0	0	0	0	0	0	0	0	0	0	2	0	0	0	0	0	0	1	0	0	0	0
Rims1	0	1	0	2	1	0	1	0	2	1	0	0	3	0	1	0	0	0	0	1	0	0	0	1
Esyt1	807	1084	543	748	911	1088	1057	859	4041	1341	1244	950	579	759	572	528	587	651	2559	4540	2016	1256	1590	1336
Zxdb	212	262	186	189	174	233	192	108	645	169	226	163	158	175	221	135	151	227	389	478	265	157	239	145
Kdm4b	937	1476	959	806	915	1203	915	565	2708	1125	1080	866	1139	1369	1592	830	1081	1367	759	1452	917	864	1255	884
Olfr677	0	0	0	0	0	0	0	0	0	0	0	0	0	0	0	0	0	0	0	0	0	0	0	0
Zfp664	7264	9307	7216	4750	4770	6309	4431	3077	15131	6982	5159	5014	4288	4036	4767	3793	3266	4019	6470	7833	4151	4817	5959	4437
Zfp980	20	14	7	0	0	0	1	3	39	0	1	0	1	1	0	1	1	1	839	906	497	16	20	11
Itpkc	199	224	226	305	251	356	267	161	856	393	285	258	298	331	340	195	250	322	357	441	272	241	348	218
Rpgrip1l	664	741	662	626	633	908	534	328	1647	812	524	618	945	909	1173	621	626	926	739	859	468	892	1177	848
Ankrd17	7514	9397	8723	6791	6312	9714	7744	5364	23737	8700	7475	6204	7844	7734	8595	6209	6397	9606	9239	10039	5553	8762	10457	7629
Dpcd	565	821	593	801	514	1004	444	284	1158	923	779	727	389	413	405	568	550	857	1025	1272	659	639	544	485
Hesx1	0	0	0	0	0	0	0	0	0	0	0	0	0	0	0	0	0	0	0	0	0	0	0	0
Aox4	6	11	7	2	1	0	13	10	73	1	2	3	7	6	9	3	3	5	0	6	2	54	48	18
2410124H12Rik	2	0	1	0	2	4	0	2	1	1	0	0	0	0	1	2	2	4	0	0	1	0	1	2
Gm4969	1	0	1	2	0	0	0	0	3	1	0	0	0	2	0	0	0	1	0	2	1	0	1	0
Kera	0	0	0	0	0	0	0	0	0	0	0	0	0	0	0	0	0	0	0	0	0	1	1	0
Gfra3	0	1	0	0	0	0	0	0	0	0	0	0	0	0	0	0	0	0	0	0	0	0	0	0
Mrfap1	9033	9942	7333	7770	6282	8999	5543	3643	19815	7741	5540	5144	7854	5969	7357	6214	6507	7976	12276	13188	6829	9146	8624	6957
Vmn2r68	0	0	0	0	0	0	0	0	0	0	0	0	0	0	0	0	0	0	0	0	0	0	0	0
Vmn1r125	0	0	0	0	0	0	0	0	0	0	0	0	0	0	0	0	0	0	0	0	0	0	0	0
Mmrn1	0	0	0	0	0	0	0	0	2	0	0	0	0	0	0	0	0	0	0	0	0	0	0	0
Gm128	0	0	1	1	0	0	1	0	2	0	0	0	0	0	0	0	0	0	0	0	0	0	0	0
Vmn1r199	0	0	0	0	0	0	0	0	0	0	0	0	0	0	0	0	0	0	0	0	0	0	0	0
Slc50a1	677	778	661	410	553	654	324	199	974	978	1046	696	460	449	561	413	550	588	587	1040	469	366	635	415
Arrdc5	1	2	0	0	0	3	0	0	1	0	0	0	1	0	0	0	0	0	0	0	0	0	1	0
2210404E10Rik	0	0	0	0	0	0	0	0	0	0	0	0	0	0	0	0	0	0	0	0	0	0	0	0
Dtwd1	190	294	162	217	185	273	198	145	686	259	224	207	299	241	274	237	283	303	366	414	184	267	229	213
Pbp2	0	0	0	0	0	0	0	0	0	0	0	0	0	1	0	0	0	0	7	5	3	2	2	0
Olfr983	0	0	0	0	0	0	0	0	0	0	0	0	0	0	0	0	0	0	0	0	0	0	0	0
Tmem150b	1	1	0	0	0	0	2	2	4	0	0	0	0	0	1	0	1	1	0	0	0	0	1	0
Mei4	1	0	0	0	0	0	0	0	0	2	2	1	0	0	2	0	0	0	0	0	0	0	0	0
9130221H12Rik	105	121	91	101	117	147	151	120	510	180	160	120	131	118	135	78	95	113	137	207	95	118	141	123
Cacnb3	3094	3780	2768	1022	1016	1276	1007	653	3066	2288	1592	1459	844	910	919	1309	1182	1449	2087	3207	1800	2298	3305	2451
Olfr1221	0	0	0	0	0	0	0	0	0	0	0	0	0	0	0	0	0	0	0	0	0	0	0	0
Gdf11	1663	2692	1481	1896	2357	2633	1163	1219	5475	1753	1894	1530	899	1089	898	1392	1338	1585	1678	2443	1060	1616	2260	1957
H4f16	31	40	26	2	3	3	3	3	29	4	2	0	4	6	1	9	3	3	29	28	21	2	1	2
Birc7	0	5	3	0	2	3	0	0	1	0	1	0	0	0	0	1	1	1	1	7	3	0	0	0
Ankrd13c	2209	2712	2014	2520	2233	3202	1997	1478	7151	2915	2328	2334	4372	4024	4763	2260	2189	2671	4426	4768	2384	2947	2815	2389
Gm16523	0	0	0	0	0	2	0	0	2	0	0	2	0	0	0	0	1	1	2	1	0	0	1	0
Fam104a	1121	1513	1205	934	881	1168	1555	1067	5400	1416	1229	1061	1189	1138	1266	1082	1179	1097	1178	1294	749	937	973	733
C1ql3	12	25	21	16	7	14	0	0	0	8	5	3	1	4	6	58	30	33	0	0	0	0	0	0
Pcdhb19	119	131	112	128	175	245	127	57	336	138	93	128	93	64	119	100	131	223	48	85	39	76	138	90
Ssr2	3126	4034	2781	2862	2333	3422	2808	1784	8517	4860	4089	3447	4545	4486	4941	2721	3025	3476	5217	6709	3331	3696	3844	2903
Mrpl52	426	526	398	352	432	499	385	235	1356	457	408	361	489	387	518	343	461	477	510	601	315	455	498	381
Coq4	286	347	281	224	154	268	362	228	1224	406	268	296	179	172	182	179	170	233	258	272	152	163	160	137
9430015G10Rik	670	677	538	677	540	775	788	521	2083	942	775	632	942	790	873	766	746	744	1116	1319	797	855	738	563
Ndufa9	4694	5913	4377	4638	4191	5824	3985	3073	12333	4634	4236	3396	4526	4275	4658	4692	5251	6287	5705	6873	3069	4652	4297	3762
Ehd4	654	647	552	924	696	1515	1566	1137	5596	1076	1153	974	806	715	971	903	681	881	2581	2630	1216	1208	1280	1087
Fra10ac1	393	528	389	556	407	599	550	343	1450	533	575	482	733	574	727	583	615	714	892	1145	443	414	440	372
Serpina4-ps1	0	0	0	0	0	0	0	0	0	0	1	0	0	0	0	0	0	0	0	0	0	0	0	0
Abca1	237	684	513	86	285	301	115	61	521	91	108	129	137	249	508	372	345	310	56	148	74	144	347	240
Zfp518a	1149	1618	1242	1112	1199	1896	873	591	3191	1632	1532	1563	665	723	976	971	1237	1739	2230	2436	1301	335	603	411
Ube2n	5481	7018	4960	3373	2541	4063	3709	2667	13480	5403	4658	4418	4480	4033	4546	3320	3384	3816	6043	7506	3805	4474	4669	3819
Lrrc38	0	0	0	0	0	0	0	0	0	0	0	0	0	0	0	0	0	0	0	0	0	0	0	0
Ppa1	2244	2671	1878	3210	1604	3356	1692	1090	5591	2645	1647	1761	2617	2047	2402	1774	1695	2268	5070	3990	2252	2439	1492	1595
Vcam1	348	668	345	79	164	160	49	35	137	16	5	12	43	57	149	238	449	437	85	89	38	3	0	0
Ston1	1	0	0	0	0	0	3	0	4	1	0	1	0	0	0	1	0	0	85	51	73	2	2	0
Gml	0	0	0	0	0	0	0	0	0	0	0	0	0	0	0	0	0	0	0	0	0	0	0	0
Vsig2	1	3	0	1	0	2	0	0	2	0	0	0	0	1	1	0	0	2	1	1	0	1	0	2
Gm15127	1	0	1	0	0	0	0	1	16	0	0	0	0	0	0	1	0	2	5	4	1	0	0	0
Pgls	1135	1275	1072	985	1100	1209	707	407	2175	931	641	559	1336	1056	1239	801	971	1079	529	892	453	969	1127	702
Defb45	0	1	0	0	0	0	0	0	0	0	0	0	0	0	0	0	0	0	1	2	0	1	0	0
Olfr859	1	0	0	0	0	0	0	1	0	0	0	0	0	0	0	0	0	0	0	0	0	0	0	0
1700101I11Rik	7	12	14	2	4	1	6	3	30	2	2	4	1	3	3	6	8	6	13	24	9	0	2	0
Bsn	63	105	68	9	24	21	6	2	29	59	56	34	27	36	27	27	21	48	1	7	4	21	40	23
Mphosph9	1717	2055	1663	1514	1153	1997	1744	1096	5871	2206	1663	1414	1723	1610	1793	1211	1092	1477	2231	2799	1323	1915	1723	1394
Gm20931	0	0	0	0	0	0	0	0	0	0	0	0	0	0	0	0	0	0	0	0	0	0	0	0
Mob3a	817	907	751	542	507	746	502	381	1930	861	602	607	762	663	837	615	698	935	924	1260	685	773	945	723
Mir7073	0	0	0	1	0	0	0	0	0	0	0	0	0	0	0	0	0	1	0	0	0	0	0	0
Dcpp1	32	49	28	109	87	136	154	173	657	18	33	26	446	370	486	390	326	428	1	15	1	21	22	13
4930474N09Rik	13	32	22	1	2	4	5	7	18	2	5	7	0	5	3	0	0	0	23	54	14	16	20	22
Cdk16	3090	3608	2979	3193	2959	4419	2444	1589	7802	4146	3152	2835	3399	3342	3894	2914	3069	3799	4994	6648	3524	4998	5278	4082
Stambpl1	2242	3005	2727	2393	1853	3133	378	318	1253	1150	1167	1064	282	295	363	1923	2909	2889	462	599	274	492	420	254
Cyb5d2	286	358	301	111	161	170	215	166	773	161	159	158	151	165	237	188	219	235	410	609	344	149	145	127
Septin4	96	96	110	37	36	65	51	17	72	76	90	43	79	35	71	50	26	24	36	30	35	3	3	0
Flt3	1	3	3	0	1	2	0	0	0	1	0	1	0	0	0	1	0	0	0	0	2	0	0	0
Mir7011	0	0	0	0	0	0	0	0	0	0	0	0	0	0	0	0	0	0	0	0	0	0	0	0
AI506816	847	1008	900	561	346	829	827	709	2615	1000	636	718	81	95	90	446	492	664	1299	932	484	565	454	492
Harbi1	256	311	217	143	298	280	256	176	848	238	271	239	227	260	288	255	307	298	346	513	294	208	280	178
Chrna4	1234	1782	1490	939	1117	1390	552	397	1326	1645	1198	1274	1534	1620	2016	625	430	517	549	863	684	161	191	127
Pfkm	7014	7901	6136	4584	4227	6005	3797	2530	11228	7110	6449	5127	3513	3645	3986	4664	4855	6107	2781	5014	2584	5460	6780	4966
Rpl14	12722	16568	13071	14468	14801	17799	11675	9028	41007	15592	14897	12671	15472	14869	14494	11054	13503	14412	21922	29517	13733	12847	14446	10742
Cntn3	0	0	0	0	0	0	0	0	1	0	0	0	1	0	1	19	12	7	8	13	7	1	0	1
Agxt	0	0	0	0	0	0	0	0	0	0	0	0	0	0	0	0	0	0	3	1	1	0	0	0
Prkd2	324	432	337	268	327	385	322	200	971	455	366	296	369	337	429	305	308	385	397	638	324	419	588	390
Grin1os	1	0	1	0	0	0	0	0	0	0	0	0	0	0	0	0	0	0	3	15	3	0	0	0
Phf8	1043	1457	1084	1174	950	1614	795	547	2509	1307	890	836	958	904	1078	822	828	1167	1209	1604	869	1094	1168	1007
Cldn34d	0	0	0	0	0	0	0	0	0	0	0	0	0	0	0	0	0	0	0	0	0	0	0	0
Ak2	2802	3357	2472	4371	2635	4651	2684	1843	7823	3907	2998	2771	3312	3165	3332	2924	2783	3856	4859	5339	2585	3334	2957	2542
Olfr982	0	0	0	0	0	0	0	0	0	0	0	0	0	0	0	0	0	0	0	0	0	0	0	0
Mmd2	1	14	3	0	0	0	0	0	0	0	1	1	0	4	0	0	0	0	0	2	1	0	0	0
Thbd	2	4	0	2	4	2	0	2	4	0	6	4	1	0	0	2	3	2	0	0	0	0	0	1
2210418O10Rik	0	0	0	0	0	0	0	0	0	0	0	0	0	0	0	0	0	0	0	0	0	0	0	0
Zswim5	684	1133	762	82	86	164	95	65	305	163	147	117	49	59	75	133	146	170	77	94	59	224	215	209
Gabarap	5261	7398	5031	3171	3800	4228	3689	2549	12719	4148	3767	2913	6001	6049	7543	4983	5324	6237	7960	13688	6760	4779	5822	4065
Ccdc117	1324	1565	991	1391	1074	1229	1642	1054	4894	1107	839	775	2195	1755	1778	1438	1369	1362	2158	2300	1155	1334	1286	823
Zfp365	2139	2832	2080	3519	2914	4966	2255	1341	7038	3470	2570	2602	1870	1377	1924	1810	2090	2516	2059	2252	1078	1537	1252	1256
Trak1	2708	3609	2706	2044	1981	2840	1731	1358	7061	2543	2013	1781	1784	1957	2375	2038	2222	2925	3200	4949	2604	2551	2589	2038
Mir193a	2	0	0	0	0	0	0	0	0	0	0	0	0	0	0	0	0	0	2	0	0	0	0	0
Mrpl51	1891	2080	1424	1896	1387	2308	1013	749	3428	2194	1504	1407	1743	1421	1722	1817	1817	2242	2756	3011	1477	1885	1600	1374
Dusp18	823	1122	792	499	527	752	206	132	515	573	479	422	602	665	671	393	404	547	185	170	105	3	2	1
Naa35	2593	3140	2611	1501	1258	1913	1122	839	4005	1935	1486	1361	2867	2728	3148	2110	1766	2190	2308	2808	1344	1883	2046	1654
Mir7685	0	0	0	0	0	0	0	0	0	0	0	0	0	0	0	0	0	0	0	0	0	0	0	0
Fndc7	14	24	9	2	0	0	0	1	1	0	0	4	2	0	0	0	2	1	10	7	4	3	6	4
Pum2	7374	9154	7280	8253	7588	10796	10242	7154	33893	9260	8169	7415	12139	11369	12157	7417	7450	9130	12257	14503	6684	8825	10293	7346
Vat1	1871	2582	1805	2101	1532	2572	17	11	75	1933	1400	1330	1041	926	1053	1622	1310	1756	1409	1609	998	3711	3376	2780
Tpra1	286	421	322	221	350	334	170	110	477	441	308	273	144	195	229	228	292	273	311	472	252	305	507	330
Hcls1	0	4	1	0	2	0	0	1	5	0	0	1	0	3	0	0	0	0	1	12	7	3	6	5
Cpn1	1	1	0	0	0	1	0	0	1	3	0	0	0	1	2	0	0	0	2	4	1	0	1	1
Cd209e	0	0	0	0	0	0	0	0	0	0	0	0	0	0	0	0	0	0	0	0	0	0	0	0
Ranbp1	5972	6803	4950	6903	4051	7344	4424	3122	15484	6954	5031	4878	7510	6646	6880	5471	5343	6837	11089	9244	4675	7457	6556	6002
Ssxa1	0	0	0	0	0	0	0	0	0	0	0	0	0	0	0	0	0	0	0	10	3	0	0	0
Rnf130	1719	2444	1841	1497	1723	1944	2572	1846	8387	1522	1567	1207	3149	3401	3527	2027	2137	2304	3241	4318	2115	2500	3452	2297
Vmn2r23	0	0	0	0	0	0	0	0	0	0	0	0	0	0	0	0	0	0	0	0	0	0	0	0
Rad21	16523	19873	15521	19812	17745	23981	10843	6720	33722	16557	14181	12333	21260	18961	21912	15931	14438	17642	35325	40687	20701	21977	26863	18605
Ahnak	183	296	182	144	270	280	1503	1082	5960	138	107	94	921	1010	1391	624	370	708	15925	16794	11692	640	550	542
Gstm6	85	126	83	37	51	66	47	40	176	135	202	99	55	45	38	46	56	58	19	99	21	68	168	95
Sult2a5	0	0	0	0	0	0	0	0	0	0	0	0	0	0	0	0	0	0	0	0	0	0	0	0
Zfp729a	1378	1839	1353	466	567	626	746	433	2055	708	529	522	934	913	1173	880	840	848	981	1206	550	566	705	464
Gm31108	0	0	0	0	0	0	0	1	6	0	1	1	0	1	0	1	3	1	33	47	22	6	17	11
Mir6404	0	0	0	0	0	0	0	0	0	0	0	0	0	0	0	0	0	0	0	0	0	0	0	0
Otog	15	18	15	1	2	5	3	0	8	2	5	3	4	5	4	1	2	8	2	11	4	0	0	1
Olfr594	0	0	0	0	0	0	0	0	0	0	0	0	0	0	0	0	0	0	0	0	0	0	0	0
Alkbh4	179	258	195	93	89	140	101	89	386	122	119	106	101	96	121	108	115	162	113	259	108	170	231	166
Thoc1	1402	2166	1292	1489	1179	1746	1533	1169	5592	1653	1387	1431	1778	1836	1844	1344	1715	1911	3323	2847	1438	1683	1669	1448
Ttll13	5	10	5	2	7	6	6	2	14	6	17	9	1	3	3	4	10	5	11	18	3	0	4	2
Shbg	0	0	1	0	0	0	0	0	1	0	0	1	0	0	0	0	0	1	5	9	6	0	2	0
Vmn2r76	0	0	0	0	0	0	0	0	0	0	0	0	0	0	0	0	0	0	0	0	0	0	0	0
Rhd	1	4	3	6	6	11	1	0	1	8	6	6	1	1	2	2	6	10	4	5	9	9	13	6
Tmem61	0	0	0	0	0	0	0	0	0	0	0	0	0	0	0	0	0	0	1	1	0	0	0	0
Pxdn	2022	2904	2039	4692	4438	5877	5889	4116	20785	7597	6441	5292	5203	6450	5700	2471	2804	3958	6915	6830	4388	10049	13063	10646
Jam2	11227	12525	10337	4453	4062	5667	3407	1869	9565	5618	4664	4022	2714	2014	2738	6431	6740	8518	7321	7982	6061	5505	5245	3775
Mapk12	1072	1152	982	765	868	1130	767	540	2880	1359	1214	930	754	717	785	972	1136	1059	1674	2695	1240	907	1068	728
Fam47e	8	17	10	1	0	1	0	0	2	0	0	0	1	2	2	0	2	1	4	1	7	4	4	0
Gm17745	0	0	0	0	0	0	0	0	0	0	0	1	0	0	0	0	0	0	0	2	3	0	0	0
Gm11757	0	0	0	0	0	0	0	0	0	0	0	0	0	0	0	0	0	0	0	0	0	0	0	0
Ddx42	5383	7427	5629	5398	4804	7139	6757	5152	22135	5884	4923	4502	6570	6946	7471	5534	5743	7004	6859	7511	3817	5186	5759	4413
Ssc5d	577	888	490	139	208	256	100	71	377	99	121	73	117	151	158	153	200	269	391	605	339	293	459	270
Txlng	633	990	622	948	940	1129	615	398	2154	935	800	797	617	515	672	537	676	757	1135	1277	644	648	767	561
Psmc1	5934	8039	5016	7619	5443	8763	7144	5400	24775	6996	5743	5124	6836	6017	6542	8130	7328	8230	13747	13590	6800	13626	13166	11448
Uqcrh	5031	7089	4374	4893	5987	5941	3273	2491	12843	5389	5449	4472	4302	3782	4035	3901	4888	4803	5376	6926	2786	4229	4719	3841
Mirlet7f-2	0	0	0	0	0	0	0	0	0	0	0	0	0	0	0	0	0	0	0	0	0	0	0	0
Tnf	1	3	0	1	2	2	0	0	1	0	0	0	0	1	1	0	4	2	1	7	0	3	8	13
Msh6	5008	5775	4241	5298	3416	6053	6432	4736	22685	5500	3669	3550	13178	11810	13053	3915	3240	4566	8389	7908	4299	4750	4689	4058
Rab1a	9465	12229	8843	6896	5461	8793	7937	5662	27224	6593	6183	5574	8882	8034	9886	7189	8227	10085	14802	17328	9181	9962	8719	7762
Cd28	35	41	36	29	27	39	1	3	19	7	44	23	5	10	21	18	8	19	968	748	567	55	139	67
Chmp6	1430	1922	1445	1171	980	1414	1864	1286	6115	1820	1512	1250	1136	1119	1203	994	954	1142	1172	1488	660	1087	1184	865
Olfr492	0	0	0	0	0	0	0	0	0	0	0	0	0	0	0	0	0	0	0	0	0	0	0	0
Rab5b	2084	2843	2113	2387	3042	3711	2705	1791	9459	3658	3339	2714	2542	2610	3044	2182	2160	2392	5157	7229	3699	2336	3275	2258
Naa80	161	260	183	126	178	231	163	100	419	222	181	150	143	179	217	153	192	185	285	350	265	203	245	186
Defa40	0	0	0	0	0	0	0	0	0	0	0	0	0	0	0	0	0	0	0	0	0	0	0	0
Ackr1	0	0	0	0	0	0	0	0	0	0	0	0	0	0	0	0	1	0	0	0	0	0	0	0
Ms4a1	0	0	0	0	0	0	0	0	0	0	0	1	0	0	0	0	0	0	0	0	0	0	0	0
Gm26710	20	17	23	1	1	7	5	4	16	1	8	4	7	10	10	7	17	6	11	7	10	8	13	6
Gpr89	712	904	659	784	564	924	670	431	2082	1409	1169	982	976	1034	1058	567	636	838	888	995	507	753	687	496
Gm34284	28	70	53	0	0	0	2	0	5	0	0	0	0	0	0	0	0	0	55	24	15	0	1	1
Snord85	177	278	189	1	0	2	8	15	87	5	0	1	8	6	4	5	11	10	226	179	102	3	3	3
4930431P03Rik	0	0	0	0	0	0	0	0	0	0	0	0	0	0	0	0	0	0	0	1	0	0	0	0
Ints4	2978	4019	3009	3704	2993	4594	3785	3090	13658	4479	2730	2991	4667	4416	4837	2896	2768	3668	3832	4050	2230	3377	3352	2864
Tdrp	0	0	0	0	1	0	0	0	0	0	0	0	0	0	0	0	0	0	0	0	0	0	0	0
Smok3c	0	0	0	0	0	0	0	0	0	0	0	0	0	0	0	0	0	0	0	0	0	0	0	0
Becn2	0	0	1	1	0	1	0	1	1	0	2	0	0	2	1	0	1	3	1	4	1	0	0	1
Tnfaip8	270	330	177	274	304	331	234	173	966	287	272	251	275	244	334	267	264	266	582	951	488	530	696	500
Dmrtc1c1	0	0	0	0	0	0	0	0	0	0	0	0	0	0	0	0	0	0	0	0	0	0	0	0
Vmn2r103	0	0	0	0	0	0	0	0	0	0	0	0	0	0	0	0	0	0	0	0	0	0	0	0
Nudcd2	3513	4534	2986	3353	3127	3924	3834	2611	13708	2937	2629	2495	5110	4239	4712	3226	4450	4533	6438	7407	3209	3994	3536	2702
Trappc10	2001	2308	1868	1929	1661	2471	1802	1234	5711	2158	1636	1590	1997	1834	2163	1656	1779	2242	2413	3420	1845	2299	2441	1961
Gm26851	0	0	0	0	0	0	0	0	0	0	0	0	0	0	0	0	0	0	0	0	0	0	0	0
Zscan4d	4	4	1	0	0	0	3	9	21	0	1	1	0	0	0	0	1	1	0	0	0	0	0	0
Nutf2	1963	2507	1902	2447	1464	2608	1370	849	4425	1863	1425	1421	2023	2113	2302	2160	2092	2681	3067	2955	1503	3717	4015	3235
Rab27a	9	34	18	1	3	4	4	7	12	7	23	6	0	1	0	2	5	0	7	8	9	4	3	2
Lta4h	5398	7291	4756	2702	3068	3914	3315	2354	10909	5783	4605	3787	3668	3376	3620	2809	3147	3729	3515	6128	2767	3978	4456	3412
Sowahd	0	0	0	0	0	0	0	0	0	0	0	0	0	0	0	0	0	0	0	0	0	0	0	0
Loxl2	9	31	8	3	1	0	5	3	6	3	3	1	0	0	1	5	4	0	16	11	10	1	0	1
Slc23a2	1134	1371	1121	1062	906	1508	967	693	3473	1254	977	935	860	837	1017	1150	1188	1525	2097	2164	1461	1432	1464	1255
Ccdc13	21	41	24	6	6	6	7	3	18	7	8	3	0	2	1	8	14	11	7	6	5	0	1	0
Myrf	2	1	6	337	475	594	1	0	0	621	624	417	281	304	281	31	28	55	21	33	16	26	60	30
Sqstm1	7952	13461	8678	5107	6496	7295	9107	6463	28826	5764	4995	4153	6937	7611	8481	9633	9488	10097	13183	18594	10571	8602	9959	6956
Il13	0	0	0	0	0	0	0	0	1	0	0	0	0	1	0	1	0	0	0	0	0	0	0	0
Shc2	0	3	0	0	0	0	0	0	1	0	0	0	0	0	0	0	1	1	0	4	0	0	0	0
Vmn1r72	0	0	0	0	0	0	0	0	0	0	0	0	0	0	0	0	0	0	0	0	0	0	0	0
Tshz2	159	176	151	23	23	27	0	2	0	2	1	0	1	1	0	278	263	318	2	2	4	573	858	496
Rpl32l	159	317	299	279	160	265	184	159	330	263	303	264	135	153	143	255	186	282	240	225	92	168	248	235
Mettl15	184	231	163	143	118	180	103	83	380	125	105	89	129	109	143	188	151	202	178	233	91	154	152	125
Gm5891	0	0	0	0	0	0	0	0	0	0	0	0	0	0	0	0	0	0	0	0	0	0	0	0
Cpxm1	2	2	5	6	9	3	5	10	39	4	5	0	2	5	0	6	9	4	1	5	2	1	3	4
Abcb8	1017	1258	1063	892	872	1274	780	556	2373	1217	973	770	794	839	833	589	774	909	1494	2146	1052	947	1226	817
Abca3	2033	2262	2138	1656	1921	2481	1671	1117	5288	2154	1622	1326	1974	1898	2177	1650	1499	1895	2689	3850	2109	2258	2654	2014
Fgf17	4	1	3	4	5	4	4	3	7	11	6	12	1	0	5	3	1	3	0	0	3	4	1	2
Ppp1r2-ps9	0	0	0	0	0	0	0	0	0	0	0	0	0	0	0	0	0	0	0	0	0	0	0	0
Zfp442	474	600	501	331	354	488	465	445	1897	451	533	416	408	552	565	387	478	629	703	894	504	356	617	414
Qpct	33	45	21	94	118	164	1	0	1	63	68	48	68	64	88	175	248	180	4	7	3	24	34	9
Igsf10	227	346	254	506	624	853	191	126	884	533	501	423	101	143	182	506	556	822	2678	2040	1816	375	481	252
Ndufb4	581	804	478	660	753	752	399	334	1530	661	681	625	564	457	430	557	842	701	510	704	252	490	490	463
Eapp	1247	1587	1128	1049	1139	1357	1582	1188	5632	1164	1190	1052	1369	1309	1464	1365	1318	1444	1896	2567	1220	1884	2452	1922
Mcpt4	0	0	0	0	0	0	0	0	0	0	0	0	0	0	0	0	0	0	0	0	0	0	0	0
2610027K06Rik	6	3	2	1	2	8	3	4	16	1	1	2	0	3	3	7	3	9	3	9	0	31	26	21
Pip5k1a	1554	2008	1437	1672	1531	2239	1443	936	4492	3097	2640	2264	2302	2423	2901	1344	1555	1772	2437	3067	1423	2200	2671	1851
Zfp874b	256	372	312	179	341	278	233	136	689	215	182	145	334	289	408	316	273	264	229	379	192	188	295	177
Dr1	2117	2619	1754	1994	1667	2314	1570	1097	5930	1991	1767	1754	1748	1586	1718	1292	1573	1682	4096	4637	2139	1902	2106	1612
Ccdc163	195	242	183	206	124	209	273	168	674	334	292	198	143	201	188	158	193	187	349	397	209	152	163	140
Rrm1	9908	11193	7667	13023	7554	13118	9061	6220	28310	13678	8582	8140	14874	12104	13212	10373	8337	10883	17397	14481	8420	12312	10944	9604
Mst1	6	5	4	0	1	2	0	0	4	1	10	2	1	2	1	2	3	6	19	33	19	0	3	1
Fmr1	3630	4462	3356	4082	2960	4758	2868	2177	10556	3270	3107	2860	4554	3725	4285	3439	3188	4120	6613	6495	3088	3749	4349	3158
Slc47a2	1	0	0	0	0	0	0	0	0	0	0	0	1	0	0	0	0	0	1	1	1	0	0	0
Csta1	0	0	0	0	0	0	0	0	0	0	0	0	0	0	0	0	0	0	1	0	0	0	0	0
Nmur2	0	0	0	0	0	0	0	0	0	0	0	0	0	0	0	0	0	0	0	0	0	0	0	0
Bpifc	0	2	1	0	2	0	0	2	3	0	0	0	0	0	0	0	1	0	10	10	5	0	0	0
Krtap22-2	0	0	0	0	0	0	0	0	0	0	0	0	0	0	0	0	0	0	0	0	0	0	0	0
Gm15348	0	0	0	0	0	0	0	0	0	0	0	0	0	0	0	0	0	0	0	0	0	0	0	0
Olfr890	0	0	0	0	0	0	0	0	0	0	0	0	0	0	0	0	0	0	0	0	0	0	0	0
4930548J01Rik	0	0	0	0	0	0	0	0	0	0	0	0	0	0	0	0	0	0	0	0	0	0	0	0
Hoxd10	0	0	0	0	0	0	0	0	0	0	0	0	0	0	0	0	0	0	0	1	0	0	0	0
Tvp23a	0	0	1	3	0	0	1	0	5	3	3	0	4	2	3	0	1	1	2	8	2	2	1	1
Olfr1180	0	0	0	0	0	0	0	0	0	0	0	0	0	0	0	0	0	0	0	0	0	0	0	0
Lasp1	5228	6207	5954	4637	4742	6869	3243	1862	8461	7482	5317	5192	4606	4625	6178	3857	3441	4368	5606	8266	4192	7188	8436	5954
Cdh24	237	318	179	262	152	263	146	107	552	390	221	192	394	345	319	215	199	175	291	350	230	335	400	315
Rap2c	3205	4008	2933	3925	3074	5540	2438	2017	12130	3334	3853	3247	2888	2714	3490	2284	3204	3711	8844	12580	4925	6802	7628	5835
Cercam	147	217	181	129	160	248	197	150	585	271	241	142	20	23	11	82	93	106	758	1080	814	15	20	11
Zfp652	606	706	623	825	772	1115	854	544	2504	1010	893	775	1015	1036	1156	715	705	1007	958	1296	683	795	836	586
Gm13871	0	0	0	0	0	0	0	0	0	0	0	0	0	0	0	0	0	0	0	0	0	0	0	0
Prl7a2	0	0	0	0	0	0	1	0	0	0	0	0	0	0	0	0	0	0	0	0	0	0	0	0
Cggbp1	11581	13935	10521	4464	4644	5711	3743	2489	12714	4848	4667	4142	4528	4062	5190	6932	8413	10155	8264	10294	5173	6714	8178	5887
Timp1	2	1	3	0	3	6	8	5	26	5	2	2	2	0	1	5	4	7	74	101	88	50	17	18
Vars	5456	6511	5344	5715	3749	6529	4274	2761	12098	5437	4372	3760	7493	7110	6685	3807	4369	5687	8379	10638	5002	7154	6911	5947
Gm14590	0	0	0	0	0	0	0	0	0	0	0	0	0	0	0	0	0	0	0	0	0	0	0	0
Socs6	1003	1182	1006	1034	1000	1392	1458	914	4550	1627	1308	1304	1358	1330	1686	1023	961	1200	3015	3556	2163	1044	1274	1005
Mir196a-2	0	0	0	0	0	0	0	0	0	0	0	0	0	0	0	0	0	0	0	0	0	0	0	0
Gm10635	0	1	0	0	0	0	1	0	5	0	0	1	0	0	0	0	0	0	4	2	3	1	0	0
Pard3	2010	2399	2099	1652	1479	2444	1121	793	3908	1907	1608	1431	1823	1785	2150	1355	1265	1677	3577	4315	2039	4316	4937	4203
Fap	9	15	11	0	1	0	3	0	3	0	1	0	0	0	0	2	2	0	0	0	0	0	0	0
Slc16a14	17	25	10	16	3	14	3	1	7	9	20	14	2	6	3	21	73	58	16	51	12	14	22	35
Reg3b	0	0	0	0	0	0	0	0	0	0	0	0	0	0	0	0	0	0	0	0	0	0	0	0
Il3	0	0	0	0	0	0	0	0	0	0	0	0	0	0	0	0	0	0	0	0	0	0	0	0
2310057M21Rik	458	521	388	605	398	666	390	294	1398	632	470	431	514	480	466	484	582	547	626	796	372	530	459	386
Tecrl	0	0	0	0	0	0	0	1	0	0	0	0	0	0	0	0	0	0	0	1	0	0	1	0
Mir6916	0	0	0	0	0	0	0	0	0	0	0	0	0	0	0	0	0	0	0	0	0	0	0	0
S1pr3	22	41	21	2	4	1	0	1	1	1	0	1	0	1	0	1	1	4	1	10	0	2	3	6
Olfr1467	0	0	0	0	0	0	0	0	0	0	0	0	0	0	0	0	0	0	0	1	0	0	0	0
Olfr1104	0	0	0	0	0	0	0	0	0	0	0	0	0	0	0	0	0	0	0	0	0	0	0	0
Rasip1	91	100	61	57	59	99	79	76	278	60	35	40	76	83	85	42	61	64	100	199	66	71	109	93
Gsk3a	1935	2286	2014	2151	1785	2674	1779	1298	5238	2760	1965	1668	2345	2103	2540	1661	1445	2025	2595	3080	1658	2192	2345	1821
Ntmt1	1154	1507	1044	869	638	982	1007	743	3633	930	767	679	1286	1303	1424	673	831	901	959	1276	679	713	714	606
Olfr571	0	0	0	0	0	0	0	0	0	0	0	0	0	0	0	0	0	0	0	0	0	0	0	0
Rttn	688	734	581	595	485	704	801	502	2264	928	708	674	947	853	992	777	696	884	1383	1602	952	647	657	489
Gsta3	1	0	2	0	2	3	3	6	4	1	3	1	0	0	1	11	16	9	22	22	16	4	0	1
Olfr346	0	0	0	0	0	0	0	0	0	0	0	0	0	0	0	0	0	0	0	0	0	0	0	0
Pi16	4	5	2	0	3	1	1	3	1	0	8	1	4	6	2	0	2	3	22	61	20	4	18	8
Plek2	0	0	0	0	1	0	0	0	0	0	0	1	0	0	2	0	1	0	1	0	1	0	0	1
Mir758	0	0	0	0	0	0	0	0	0	0	0	0	0	0	0	0	0	0	0	0	0	0	0	0
Qtrt1	333	485	352	370	327	453	339	252	1237	410	300	302	340	336	375	278	340	371	412	390	203	375	376	266
Acsm2	0	0	0	0	0	0	0	0	0	0	0	0	0	0	0	0	0	0	0	0	0	0	0	0
Olfr1019	0	0	0	0	0	0	0	0	0	0	0	0	0	0	0	0	0	0	0	0	0	0	0	0
Gm29687	1	6	3	4	1	1	8	1	29	3	5	2	3	10	6	9	6	6	1	5	0	4	2	3
Pon2	1916	2298	1826	2175	2048	2764	1229	794	4234	3291	3445	2623	1938	1803	2268	2484	2791	2945	1167	1670	753	2260	2694	1977
Pknox1	854	1067	860	1056	1011	1465	670	492	2464	1258	818	773	1101	1028	1261	975	991	1294	1497	2256	987	1149	1378	1079
Cdc27	5877	7974	5757	7869	6251	9901	8694	6139	29259	8028	6780	6326	9287	8750	9426	6017	6630	7814	11084	12205	5662	7430	7511	6086
Ap1s1	2287	2948	2202	1724	1261	1977	1543	1066	4756	2440	1814	1753	1414	1315	1497	1248	1220	1606	3101	3692	1900	2633	2654	2338
4930480K23Rik	37	80	48	61	80	79	97	67	326	99	122	91	90	103	97	85	94	98	177	190	125	84	146	85
Cldn23	0	0	0	2	0	2	0	0	0	0	0	0	2	1	1	3	2	2	0	0	0	0	0	0
Arntl	691	1054	790	676	729	1061	237	160	731	1006	740	709	326	347	376	386	389	394	369	595	319	332	521	422
Mir124a-1hg	0	2	1	6	16	14	0	0	0	0	0	1	0	1	0	26	26	12	0	4	0	0	0	0
Olfr1440	0	0	0	0	0	0	0	0	0	0	0	0	0	0	0	0	0	0	0	0	0	0	0	0
9030404E10Rik	0	0	0	0	0	0	0	0	0	0	0	0	0	0	0	0	0	0	8	4	5	1	0	0
Mettl22	196	223	175	157	148	188	159	71	367	191	194	139	166	153	176	240	221	269	162	249	82	184	197	151
Vwc2	72	79	121	6	4	6	0	1	0	50	43	56	26	26	34	11	18	29	0	0	0	0	0	0
2310069B03Rik	1	0	0	0	0	0	0	0	0	0	0	1	0	0	0	0	2	0	0	1	0	1	1	0
Gm13279	0	0	0	0	0	0	0	0	0	0	0	0	0	0	0	0	0	0	0	0	0	0	0	0
Fastkd2	914	1312	994	1731	1251	1858	1218	907	4536	1756	1305	1406	1732	1609	1608	1146	1390	1616	2555	1985	987	1711	1522	1230
Npc1l1	24	25	14	8	6	4	4	9	34	2	4	2	4	7	2	13	23	10	13	12	7	3	10	3
Gm597	0	0	0	0	0	0	2	0	0	0	0	0	0	0	0	0	0	0	0	0	0	0	0	1
Olfr293	0	0	0	0	0	0	0	0	0	0	0	0	0	0	0	0	0	0	0	0	0	0	0	0
Klra19	0	0	0	0	0	0	0	0	0	0	0	0	0	0	0	0	0	0	0	0	0	0	0	0
Cyc1	7726	8978	6440	6976	5098	7930	4827	3118	15122	5410	4418	3959	3104	2872	2935	4543	4565	5477	4337	5526	2408	6415	5536	4823
Nqo2	1078	1163	827	973	716	1291	769	612	2683	1275	1258	980	1188	990	1064	1139	1023	1224	1081	1646	600	873	1108	895
Mcm7	18465	20210	14673	8365	5603	8879	5854	4277	19324	8293	4786	5148	10160	8114	8645	7693	5971	7466	21268	21863	11626	10380	10086	8205
Samt4	0	0	0	0	0	0	0	0	0	0	0	0	0	0	0	0	0	0	0	0	0	0	0	0
Prrc2a	12655	16519	13781	15298	12285	19332	14170	8933	41500	18983	14045	13069	19578	19464	21209	13059	12319	18633	25480	32659	18111	23531	26307	20066
Olfr1353	0	0	0	0	0	0	0	0	0	0	0	0	0	0	0	0	0	0	0	0	0	1	0	0
4930505N22Rik	5	11	6	0	2	3	0	1	5	0	0	0	1	1	2	0	3	1	9	11	6	1	3	1
Tmem258	1589	2213	1797	1569	1237	1917	1130	805	2903	1262	1209	990	1485	1622	1798	1685	1565	2162	2502	2978	1537	1570	1852	1443
Fnip1	1291	2034	1375	743	1223	1227	1271	992	4575	1041	1203	891	1393	1621	1725	887	1558	1553	2340	3411	1474	1061	1648	1157
Lrp1b	0	1	0	0	0	2	1	3	1	0	0	2	2	0	1	1	1	1	0	0	0	1	0	0
Mir379	0	0	0	0	0	0	0	0	0	0	0	0	0	0	0	0	0	0	0	0	0	0	0	0
Col5a2	1	0	0	0	1	0	0	1	5	0	0	0	3	2	2	35	25	8	12	21	24	0	0	0
Erbb3	17	34	15	18	32	29	11	9	87	14	30	16	25	12	10	21	20	27	678	726	790	63	102	91
4930548H24Rik	1	7	2	2	1	4	4	5	20	10	3	2	2	0	0	2	6	2	1	1	2	0	1	0
Rhox3f	0	0	0	0	0	0	0	0	0	0	0	0	0	0	0	0	0	0	0	0	0	0	0	0
Sulf1	589	1083	762	60	97	126	6	2	13	1314	1041	1268	19	32	45	145	216	143	53	117	132	76	89	68
Tmem120a	769	1120	842	601	613	812	582	422	1916	786	679	563	455	595	598	491	703	738	799	1107	476	956	1054	685
Cdcp3	0	0	0	0	0	0	2	0	1	0	0	0	0	0	0	0	0	0	1	1	0	0	0	0
Olfr411	0	0	0	0	0	0	0	0	0	0	0	0	0	0	0	0	0	0	0	0	0	0	0	0
Epp13	0	0	0	0	0	0	0	0	0	0	0	0	0	0	0	0	0	0	0	0	1	0	0	0
Grhpr	567	861	441	632	529	810	432	241	1372	879	1111	749	555	664	634	403	699	957	481	1017	528	494	645	558
Trap1a	1	3	1	0	0	0	0	2	0	0	0	0	1	0	0	0	0	0	0	0	1	0	0	2
1700019G24Rik	0	0	0	0	0	0	0	0	0	0	0	0	0	0	0	0	0	0	0	0	0	0	0	0
Lfng	2271	2343	2745	1004	1077	1434	1344	692	2967	1893	1111	1288	793	772	796	842	831	1024	956	1512	493	2163	2352	1770
Fbxo31	845	1053	957	634	699	855	370	266	1030	468	389	349	493	530	544	725	726	892	954	1504	832	1153	1357	942
Rdh10	229	255	170	170	132	214	186	175	704	200	151	171	247	193	245	198	180	218	641	612	409	394	420	425
Traf3	2246	2538	2250	2664	1902	3609	1696	1202	5247	3289	2238	2506	1347	1250	1555	1875	1691	2331	1800	1674	1073	2686	2787	2281
Krt12	0	0	0	0	0	0	0	0	0	0	0	0	0	0	0	0	0	0	0	1	0	0	0	3
Mir148a	0	2	1	0	0	0	0	0	0	0	0	0	0	0	0	2	0	0	0	0	0	0	0	0
Calcoco1	3968	5964	5132	1065	2427	2073	1195	764	3831	1938	1771	1591	1410	1824	2342	2633	2107	2423	2200	3944	2409	1075	1914	908
Ppfia4	48	53	42	15	13	27	9	18	58	11	21	15	8	13	6	13	16	11	14	29	8	21	58	23
Vmn2r74	0	0	0	0	0	0	0	0	3	0	0	0	0	0	0	0	0	0	0	0	0	1	0	0
Tor2a	938	1265	871	603	590	745	691	411	2461	672	621	523	975	936	1027	591	702	696	693	1042	483	817	835	620
Gcnt4	274	394	230	104	99	149	32	23	181	6	24	12	11	10	4	368	432	405	1	0	0	146	290	318
Snorc	2	0	0	0	0	0	0	0	0	0	0	0	0	0	0	0	0	0	2	3	5	0	1	0
Dennd1a	1166	1225	1258	717	799	1191	1141	639	3210	1092	869	781	738	768	920	869	764	959	671	865	452	465	617	414
4930563M20Rik	0	0	0	0	0	0	0	0	0	0	0	0	0	0	0	0	0	0	0	0	0	0	0	0
Srfbp1	681	787	648	734	543	803	711	572	2466	776	625	588	720	702	817	560	716	777	1387	1517	664	689	775	619
Ins1	0	0	0	0	0	0	0	0	0	0	0	0	0	0	0	2	0	0	0	0	0	0	0	0
Grb14	563	829	592	1267	1090	1737	401	353	1661	653	727	568	855	688	1001	1421	1158	1353	5	4	5	517	557	486
Syndig1	0	0	0	0	0	0	0	0	0	0	0	0	0	0	0	0	0	0	0	0	0	0	0	0
Per3	216	226	252	187	287	305	218	135	676	327	323	233	131	221	244	238	224	227	235	305	163	209	332	207
Dgat2	475	824	369	391	268	401	223	186	889	312	321	204	237	283	246	188	330	465	272	606	265	241	294	297
Cldn16	0	0	0	0	0	0	0	0	0	0	0	0	0	0	0	0	0	0	0	0	0	0	0	0
Olfr1212	0	0	0	0	0	0	0	0	0	0	0	0	0	0	0	0	0	0	0	0	0	0	0	0
Dmbx1	62	55	33	49	63	67	77	69	348	89	73	29	68	48	47	56	52	72	297	402	195	91	72	62
Retn	1	2	2	0	1	0	0	0	0	0	0	0	0	0	0	1	0	0	0	0	0	0	1	0
Mir3961	0	0	0	0	0	0	0	0	0	0	0	0	0	0	0	0	0	0	0	0	0	0	0	0
Zscan4a	4	4	2	0	0	6	1	0	8	2	1	0	0	0	0	1	2	0	0	0	0	1	0	0
Olfr470	0	0	0	0	0	0	0	0	0	0	0	0	0	0	0	0	0	0	0	0	0	0	0	0
Soat2	8	21	14	0	1	0	0	1	6	10	14	6	0	2	4	1	22	10	0	4	3	4	6	4
Haus6	1450	1667	1172	2424	1476	2559	1325	1150	5507	2318	1755	1674	2263	2157	2423	1571	1611	1936	3331	3276	1678	2093	2201	1849
Gemin4	2484	2859	2274	2230	1428	2664	2497	1502	7548	2471	1386	1557	3990	3303	3805	2013	1857	2745	3179	3367	1567	2242	1955	1516
Zfp703	1279	1610	1653	1456	1372	2322	881	448	2798	1214	750	741	1474	949	1628	1233	1065	1286	1823	1626	1219	1672	1287	978
Vmn1r149	0	0	0	0	0	0	0	0	0	0	0	0	0	0	0	0	0	0	0	0	0	0	0	0
Eif4h	14736	17831	13591	10062	8061	12270	9729	7015	32589	11380	8776	8580	10353	9091	10036	8420	8039	10734	17942	20596	10202	15176	15522	12897
Add1	3893	5061	3997	3586	4080	5130	3507	2274	11306	4939	4236	3574	4746	4576	5573	4022	3918	5062	5173	7453	3705	4155	5828	4126
Mup10	0	0	0	0	0	0	0	0	0	0	0	0	0	0	0	0	0	0	0	0	0	0	0	0
4930593A02Rik	5	5	1	2	3	5	4	4	16	2	2	4	1	3	6	4	1	5	9	13	4	5	1	2
Gm10823	0	0	0	0	0	0	0	0	0	0	0	0	0	0	0	0	1	0	0	0	0	0	0	0
Mir3109	0	1	0	0	0	0	0	0	0	0	0	0	0	0	0	0	0	0	2	1	1	0	0	0
Mir5112	0	0	0	0	0	0	0	0	1	0	0	0	0	0	0	0	0	0	0	0	0	0	0	0
Arntl2	13	13	8	6	3	6	3	4	13	8	7	7	4	5	2	4	2	6	35	28	30	0	5	1
Snord49a	20	44	24	19	11	33	21	26	71	21	18	22	54	47	34	19	36	33	38	42	14	15	30	28
Sphk1	121	97	98	163	318	329	6	3	24	153	200	129	50	51	48	139	122	54	1	3	0	5	6	2
Tcf7	680	685	575	521	372	625	1470	962	4808	679	485	438	1336	1230	1073	342	221	318	1511	1526	846	612	557	453
Zdhhc20	2661	4065	2585	2689	3171	3798	1962	1501	7903	2794	3661	2798	3027	3428	3600	2263	3201	3021	3768	5349	2745	3232	4450	2929
Gm4710	0	0	0	0	0	0	0	0	0	0	0	0	0	0	0	0	0	0	0	0	0	0	0	0
Ces2b	2	1	2	0	0	0	0	1	11	0	0	0	2	0	0	0	2	0	6	7	2	3	0	0
Pgpep1l	0	0	0	0	0	0	8	0	15	0	0	0	2	1	1	0	0	0	0	0	0	0	0	0
Gm5099	0	0	0	0	0	0	0	0	0	0	0	0	0	0	0	0	0	0	2	6	1	0	0	0
Ech1	1173	1481	1117	791	1245	1077	798	473	2433	1090	1107	820	635	593	726	763	814	894	846	1694	701	728	1087	653
Simc1	1461	1711	1352	715	647	963	728	576	2293	1046	816	749	1329	1309	1290	865	864	851	1088	1087	510	946	963	670
Olfr669	0	0	0	0	0	0	0	0	0	0	0	0	0	0	0	0	0	0	0	0	0	0	0	0
Gm5532	4	0	0	0	0	0	0	0	5	0	0	0	0	0	1	2	5	0	8	6	3	443	664	422
Zbtb43	1240	1758	1323	768	896	1255	1282	952	4585	944	934	829	1142	1220	1399	923	1103	1192	1097	1464	809	674	938	661
Kank4	1	3	1	10	10	15	0	0	5	5	3	1	12	5	5	55	50	67	0	0	0	0	0	0
Cc2d2a	629	736	582	616	599	762	491	344	1427	607	625	466	608	775	774	700	749	995	518	922	421	518	803	490
Olfr551	0	0	0	0	0	0	0	0	0	0	0	0	0	0	1	0	0	0	0	0	0	0	0	0
Egfem1	0	0	0	0	0	0	0	0	0	0	0	0	0	0	0	0	0	0	0	0	0	0	0	0
Bicd1	681	769	543	700	591	969	718	464	2205	799	693	565	783	637	801	838	753	788	2736	3497	2100	680	660	534
Egfbp2	0	0	0	0	0	0	0	0	0	0	0	0	0	0	0	0	0	0	0	0	0	0	0	0
L1cam	9	25	5	1	7	4	8	6	28	7	4	4	0	0	1	5	6	2	1	3	0	0	1	4
Elmod3	295	426	337	370	432	530	257	178	777	546	436	396	209	195	242	467	512	567	242	427	240	385	477	335
Krtap1-5	0	0	0	0	0	0	0	1	0	0	0	0	0	0	0	0	0	0	0	0	0	0	0	0
Ets1	1430	1999	1764	229	326	374	726	375	1943	342	251	346	794	600	899	1119	942	1155	941	849	514	48	40	33
Prl3b1	0	0	0	0	0	0	0	0	0	0	0	0	0	0	0	0	0	0	0	0	0	0	0	0
Crabp2	13	28	7	14	11	20	11	7	32	11	25	6	6	3	5	5	13	6	13	40	36	8	13	10
B830017H08Rik	0	0	0	0	0	2	0	0	0	0	0	0	0	2	1	0	0	0	0	0	0	0	0	0
Spin2-ps1	0	0	0	0	0	0	0	0	0	0	0	0	0	0	0	0	0	0	0	0	0	0	0	0
Gm4850	0	0	0	0	0	0	0	0	1	0	0	0	0	0	0	0	0	0	0	0	0	0	0	0
Atf7ip2	0	0	0	0	0	0	0	0	0	0	0	0	0	0	0	0	0	0	0	0	0	0	0	0
Hspa4	19310	22946	16169	15701	9373	17142	19691	14125	64320	15009	11083	11025	25650	22504	24043	13776	14655	18366	35194	32004	17381	20326	17333	16074
Pgk2	6	8	2	0	0	0	0	2	7	0	0	0	0	0	0	0	0	0	16	11	7	1	1	4
Adra2c	0	0	0	0	0	0	0	0	0	0	0	0	0	0	0	0	0	0	0	0	0	0	0	0
Mir6387	0	0	3	2	3	3	3	3	9	1	3	2	8	6	0	4	1	3	1	4	3	4	2	1
Ly6e	2	11	2	453	381	527	0	1	0	637	522	411	581	621	612	577	1010	1065	0	0	0	33	14	5
Lmx1b	1	0	0	0	2	2	0	0	0	0	0	0	0	0	0	0	0	0	0	0	0	0	0	0
Anp32e	8131	9210	6311	10770	6679	11995	8542	7132	32338	15355	12297	11065	14731	11140	12539	9098	7327	10014	23729	27110	12108	12575	12340	10633
Pax3	77	110	112	21	26	21	5	3	25	3	5	2	5	2	8	9	8	18	220	334	211	29	29	26
Olfr801	0	0	0	0	0	0	0	0	0	0	0	0	0	0	0	0	0	0	0	0	0	0	0	0
D830005E20Rik	0	0	0	0	0	0	0	0	0	0	0	0	0	0	0	0	0	0	0	0	0	0	0	0
Krtap31-1	0	0	0	0	0	0	0	0	0	0	0	0	0	0	0	0	0	0	0	0	0	0	0	0
Speer2	0	0	0	0	0	0	0	0	0	0	0	0	0	0	0	0	0	0	0	0	0	0	0	0
AF067063	0	0	0	0	0	0	0	0	3	0	1	0	0	0	0	0	0	0	0	0	0	0	0	0
Gm1993	0	0	0	0	0	0	0	0	0	0	0	0	0	0	0	0	0	0	0	1	0	0	0	0
Prelid3a	298	371	221	221	167	284	224	195	783	306	238	220	314	294	271	216	180	201	407	307	218	174	214	186
Rcc2	7964	8883	7649	8721	6127	10232	7023	4479	19571	9194	5318	5721	11009	8825	10418	7371	5608	8260	12022	11408	7533	9307	8574	6825
Tom1l2	2739	3427	2954	1220	1364	1832	1263	879	3974	1230	993	880	959	1176	1286	1688	1796	2242	1002	2195	990	1273	1579	1148
4930573H18Rik	0	0	0	0	0	0	0	0	1	0	0	0	0	0	0	0	0	0	0	0	0	0	0	0
Baz1b	11798	14066	10869	8802	6138	9927	9188	6180	27999	10501	7239	7105	9260	9073	9449	7386	6876	9630	19388	20492	10493	13799	15035	12297
Kcnk1	0	0	0	0	0	0	0	0	0	0	0	0	0	0	0	0	0	0	1	0	0	0	0	0
Cactin	1802	2011	1513	1044	652	1246	1444	982	4707	1335	792	802	1489	1373	1401	1195	957	1265	1408	1687	1131	1223	1119	1001
Speer4f1	0	0	0	0	0	0	0	0	0	0	0	0	0	0	0	0	0	0	0	0	0	0	0	0
Speer4c	0	0	0	0	0	0	0	0	1	0	0	0	0	0	0	0	0	0	0	0	0	0	0	0
Colq	20	32	24	11	15	37	3	3	23	5	16	4	25	32	49	14	33	21	8	24	11	88	189	78
Slc15a4	1035	1252	927	537	440	680	581	407	1884	653	544	407	500	623	584	421	503	623	1014	1217	582	645	664	562
Cdhr1	2	2	1	0	0	0	2	3	12	1	1	0	0	1	0	5	1	2	0	4	2	0	0	1
Pnpla1	1	2	0	0	1	0	0	0	0	0	0	0	2	0	0	0	0	2	0	0	0	0	0	0
Pcdhga7	1	3	2	1	0	0	0	0	5	0	0	0	0	3	2	2	1	0	0	0	0	1	6	4
Mir7003	0	0	0	0	0	0	0	0	0	0	0	0	0	0	0	0	0	0	0	0	0	0	0	0
Bpifb9b	0	0	0	0	0	0	0	0	1	1	0	0	0	0	0	0	0	0	1	0	0	0	0	0
4930524B15Rik	0	2	0	0	0	0	0	0	0	0	0	0	1	0	1	0	0	0	0	0	0	0	0	0
Adrb1	664	662	751	481	361	725	75	62	247	218	240	179	93	80	84	188	223	237	513	612	389	314	314	288
Olfr1490	0	0	0	0	0	0	0	0	0	0	0	0	0	0	0	0	0	0	0	0	0	0	0	0
Grpel1	1637	2272	1367	1745	1284	1844	1391	944	4751	1791	1344	1350	1536	1353	1462	1427	1533	1723	2105	2547	1096	1528	1319	1150
Acat3	13	22	7	12	5	17	7	6	26	13	11	12	19	13	9	9	11	15	25	63	17	9	16	14
Olfr288	16	7	12	21	23	27	8	1	8	17	21	14	1	2	2	0	0	0	0	1	0	0	0	0
Gm815	1	3	1	0	0	0	0	0	0	1	0	0	0	0	0	1	0	1	0	1	1	0	1	0
A430078I02Rik	102	158	134	7	19	16	18	6	43	7	12	12	13	19	25	16	15	17	198	160	90	29	69	32
Ralb	1913	2578	1745	1918	1665	2486	1163	856	4234	2668	2579	2038	1352	1383	1595	1544	1937	2540	2173	3437	1516	1953	2820	2097
A530072M11Rik	3	7	5	11	19	24	13	4	32	16	8	7	7	15	12	10	22	29	4	9	3	5	6	9
Adam39	0	0	0	0	0	0	0	0	0	0	0	0	0	0	0	0	0	0	0	0	0	0	0	0
E130114P18Rik	287	367	293	306	377	408	144	103	527	289	233	241	194	208	287	164	180	216	432	437	320	215	278	174
Gdf9	42	45	28	18	37	38	54	36	139	18	12	15	37	56	63	44	73	69	21	33	11	26	61	37
Mtln	126	192	116	132	139	170	124	65	397	122	125	81	98	125	127	136	257	222	254	275	173	141	147	112
2010016I18Rik	0	0	1	0	0	0	0	0	0	0	0	0	0	0	0	0	1	0	1	1	2	0	0	2
Sugp2	1717	2190	1734	1487	1423	2076	898	602	2815	1222	979	817	1623	1722	1818	1823	2264	2308	1821	2400	1082	1934	2491	1633
Wfdc3	1	5	2	0	2	0	3	1	3	0	0	1	2	0	2	0	0	0	2	5	2	0	3	2
Otop1	0	0	1	1	1	0	0	1	1	0	0	0	0	0	0	0	0	0	0	2	0	0	0	0
4930520O04Rik	61	78	41	63	32	72	64	63	260	83	72	66	68	58	58	38	65	53	233	241	96	27	16	19
4931400O07Rik	0	0	0	0	0	0	0	0	0	0	0	0	0	0	0	0	0	0	0	0	0	0	0	0
Tmprss11e	0	0	0	0	0	2	0	0	3	2	0	0	0	0	0	0	0	0	0	0	0	0	0	0
Nr2c1	719	1011	783	489	595	720	1053	727	3617	953	1026	886	864	937	964	487	486	600	674	1203	544	647	1016	712
1700009J07Rik	0	0	0	0	0	0	0	0	0	0	0	0	0	0	0	0	0	0	0	0	0	0	0	0
Ndufs6	1472	1837	1286	1110	881	1237	1056	1023	4205	1361	1294	1116	781	724	698	1043	1146	1271	1371	1731	796	1059	1152	955
Mir669j	0	0	0	0	0	0	0	0	0	0	0	0	0	0	0	0	0	0	0	0	0	0	0	0
Hif3a	13	12	8	6	8	13	2	2	18	8	8	5	18	17	18	4	12	14	1	2	2	40	62	34
1110032A03Rik	129	238	196	102	130	185	169	107	490	185	167	159	83	80	114	124	91	98	120	225	108	103	159	133
Mettl21e	0	0	0	0	0	0	0	0	0	0	0	0	0	0	0	0	0	0	0	0	0	0	0	0
Gm21859	2	0	2	1	2	0	0	0	1	0	0	1	2	1	2	0	0	0	1	2	0	0	1	0
Trip11	1296	1561	1215	1517	1328	2163	1667	1131	6002	1537	1605	1278	1213	1311	1407	1418	1488	2141	2833	3200	1735	2613	2519	2132
Ablim3	0	0	0	1	0	0	0	0	0	0	0	0	0	0	2	2	1	0	5	3	3	1	0	0
4933416E14Rik	0	0	0	0	0	0	0	0	0	0	0	0	0	0	0	0	0	0	0	0	0	0	0	0
Olfr130	0	0	0	0	0	0	0	0	0	0	0	0	0	0	0	0	0	0	0	0	0	0	0	0
Slc30a5	3947	5232	3721	2619	1915	3002	1901	1523	7529	2533	2077	1795	3134	3320	3368	2107	2387	2542	4172	5052	2820	2833	2651	2077
Ngf	0	0	0	0	0	0	0	0	0	0	0	0	0	0	0	0	0	0	0	0	0	0	0	0
Etd	0	0	0	0	0	0	0	0	0	0	0	0	0	0	0	0	0	0	0	0	0	0	0	0
Zfp957	2	0	1	0	0	0	0	0	0	0	0	0	1	0	1	0	0	0	35	23	19	0	0	0
Zfp954	169	260	119	150	211	219	170	134	666	191	176	135	164	166	230	202	222	207	210	328	176	184	171	137
Ppic	6263	7706	5405	3880	4177	4744	3816	2851	13724	3899	3697	3083	6003	5430	5849	5160	6715	6030	6402	8548	3984	6554	7951	5523
Ndufs2	7980	10267	7987	8206	7978	10684	7087	4532	20601	9366	7537	6370	6815	6616	7244	8421	7810	9721	8895	11523	5772	8153	9033	6823
Stat6	14	14	19	9	6	8	12	6	33	6	32	13	16	26	24	1	0	4	21	55	42	21	59	30
Gm16702	0	0	1	0	0	0	0	0	0	0	0	0	0	0	0	0	0	0	0	0	0	0	0	0
Lcn10	0	0	0	0	0	0	0	0	0	0	0	0	0	0	0	0	0	0	0	0	0	0	0	0
Gm12669	0	0	0	0	0	0	0	0	0	0	0	0	0	0	0	0	0	0	0	0	0	0	0	0
Vmn2r60	0	0	0	0	0	0	0	0	0	0	0	0	0	0	0	0	0	0	0	0	0	0	0	0
Etv5	16445	18626	20544	17015	22981	26977	17601	10694	55440	27217	23927	19723	20109	20609	24332	15806	12580	16694	11677	20526	10208	11170	17635	10983
Pcolce	2940	3641	2390	134	174	224	44	23	114	314	449	254	161	129	177	151	169	218	1019	1372	760	140	233	189
Olfr1289	0	0	0	0	0	0	0	0	0	0	0	0	0	0	0	0	0	0	0	0	0	0	0	0
Il24	0	0	0	0	0	0	0	1	0	0	0	0	0	0	0	0	0	0	15	19	0	0	0	0
Pik3r6	0	0	0	0	0	1	0	1	0	0	0	0	0	0	0	0	0	0	1	9	3	0	0	0
Pinlyp	2	0	2	0	1	5	3	1	2	2	3	3	4	2	6	0	1	0	5	5	6	1	5	6
Me3	92	197	187	19	61	42	54	12	66	59	43	56	11	20	13	16	28	44	183	65	190	0	0	0
Gm36669	0	0	0	0	0	0	0	0	4	0	0	0	0	0	0	0	0	0	0	0	0	0	0	0
Rhod	734	874	721	649	599	932	506	295	1421	572	405	452	545	496	512	467	543	715	753	718	442	507	475	402
Fbxw20	0	0	0	0	0	0	0	0	0	0	0	0	0	0	0	0	0	0	0	0	0	0	0	0
Fam81b	6	1	4	0	1	0	0	5	4	0	0	0	9	2	4	2	1	5	4	6	0	1	0	1
Olfr575	0	0	0	0	0	0	0	0	0	0	0	0	0	0	0	0	0	0	0	0	0	0	0	0
Vwa5a	740	983	722	512	1227	971	480	398	1962	500	591	464	556	724	977	765	930	932	1555	2930	1513	591	1156	634
4930529N20Rik	0	0	0	0	0	0	0	0	0	0	0	0	0	0	0	0	0	0	0	0	0	0	0	0
Cela2a	0	0	0	0	0	0	0	0	0	2	1	0	0	0	0	0	0	0	0	0	0	0	0	0
Gzmm	11	14	12	10	6	13	23	11	57	18	5	5	8	9	7	7	8	11	15	15	14	19	7	8
Aqp12	0	0	0	0	0	0	0	0	0	0	0	0	0	0	0	0	0	0	0	0	0	0	0	0
Ddx19a	2598	2968	2318	2676	2078	3116	1540	1002	4936	1992	1433	1393	3262	2897	3436	2631	2592	3302	4401	4468	2460	5339	5405	4141
Sell	0	0	0	0	0	0	0	0	2	0	0	0	0	1	0	0	0	0	0	0	0	0	0	0
Hapln1	0	3	0	0	0	0	0	0	0	0	0	0	0	1	0	1	0	1	0	2	0	1	0	0
Tex45	2	1	1	0	2	2	1	5	4	2	0	1	0	0	0	1	2	0	0	1	0	0	0	0
Mir105	0	0	0	0	0	0	0	0	0	0	0	0	0	0	0	0	0	0	0	0	0	0	0	0
Tmem222	840	1184	937	732	640	916	632	387	1965	990	777	645	596	715	733	614	736	881	695	1014	481	827	882	718
Atp5md	4110	5945	3545	5310	4825	5702	2467	1852	8482	4288	4992	5126	3541	3075	3145	3698	5280	4788	7462	8695	3761	3467	3737	3462
Wwtr1	2225	2733	2021	2131	2354	3030	1848	1397	7966	1598	1729	1183	2512	2417	3248	2073	2184	2471	9668	11302	7697	3773	4528	3499
1700009C05Rik	0	0	2	1	0	0	0	0	3	0	0	0	2	0	0	0	0	0	1	1	0	0	0	0
Exoc5	2309	3115	2059	2534	2046	3176	1973	1551	7785	2465	2493	2292	2936	2648	3089	2032	2701	3054	4058	4167	2041	3233	3239	2789
2610028H24Rik	1	2	0	1	0	0	0	0	4	0	0	0	2	1	0	0	0	0	0	3	0	1	0	0
Nup88	4571	5670	3989	4874	3573	5266	4805	3455	15463	4689	3793	3244	7036	6298	6722	4903	5478	6455	8036	8063	4372	5405	4855	3851
Rps27a	19410	27157	19658	16491	18782	18995	24500	19149	83727	17360	17990	14645	30250	28841	30834	18244	26451	23384	29528	39539	14942	18825	19109	14262
2200002J24Rik	3	1	0	2	0	0	0	0	3	0	0	1	0	0	0	0	0	0	0	3	2	1	5	2
Echs1	1248	1633	1092	1668	2105	2163	1026	723	3742	1846	1687	1361	1370	1219	1356	1370	2117	2180	1362	2453	965	1943	2057	1544
Khdc1a	0	0	0	0	0	0	0	0	0	0	0	0	0	0	0	0	0	0	0	0	0	0	0	0
Olfr116	0	0	0	0	0	0	0	0	0	0	0	0	0	0	0	0	0	0	0	0	0	0	0	0
Senp3	3506	4562	3505	3591	2542	3993	4544	2867	12843	3494	2632	2331	6041	5749	6144	3407	3368	4072	5445	6258	3011	4583	4349	3491
Morf4l1b	273	468	272	322	252	378	277	167	853	210	303	292	255	281	373	263	256	323	566	633	300	337	412	310
1700067G17Rik	0	0	0	0	0	0	0	0	0	0	0	0	0	0	0	0	0	0	1	0	0	0	0	0
Abca14	0	0	1	0	0	0	0	0	0	0	0	0	1	0	0	0	0	0	2	0	0	0	0	0
4930452N14Rik	0	0	0	0	0	0	0	0	0	0	0	0	0	0	0	0	0	0	0	0	0	0	0	0
2310039H08Rik	474	527	488	202	226	243	243	158	737	174	174	146	255	288	305	191	218	246	659	995	442	249	337	243
Rab31	7906	8433	8841	5378	5456	8499	6238	3342	17052	7629	6015	5553	13172	10462	16337	3930	3752	4238	13846	13297	9100	3856	4617	3666
F3	113	162	121	55	59	132	44	49	230	50	65	56	85	85	115	77	153	135	1809	511	2051	180	116	73
Vmn2r-ps54	0	0	1	0	0	1	0	2	3	0	0	0	0	0	0	0	1	0	2	0	0	0	1	1
Vmn1r83	0	0	0	0	0	0	0	0	0	0	0	0	0	0	0	0	0	0	0	0	0	0	0	0
Snora64	4	5	7	12	2	9	9	12	25	9	16	8	18	9	3	4	14	15	11	3	0	8	5	9
Stard6	41	62	41	40	35	56	40	17	123	33	43	36	39	45	51	35	49	54	85	104	48	51	62	33
Gm5475	1	3	1	0	0	0	0	0	0	0	0	0	0	0	0	0	3	0	2	0	0	0	0	0
Sgo2b	5	3	0	4	1	4	3	2	5	12	1	3	11	0	3	5	3	6	12	16	3	3	8	15
Chtop	5050	6272	4743	4788	3866	5883	3776	2704	13112	7039	5684	5932	6895	6068	7231	4381	4474	5192	7383	8806	4666	5297	5288	4248
Toe1	634	784	569	581	457	678	441	341	1424	617	407	417	761	636	756	532	543	687	896	1053	535	677	632	531
Etv1	2458	3496	2732	4511	4134	6310	4186	2760	13868	5014	4494	4317	5306	5141	6042	5403	4930	5895	5266	7035	3895	2825	4247	3104
Olfr523	0	0	0	0	0	0	0	0	0	0	0	0	0	0	0	0	0	0	0	0	0	0	0	0
Olfr1564	0	1	2	3	1	0	1	0	1	0	1	1	0	0	0	0	0	2	0	0	0	1	1	0
Pbx3	1196	1780	1094	708	584	865	924	686	3344	887	723	631	1163	951	1066	792	721	851	1741	1943	1283	1183	1725	1176
Asap3	324	466	348	184	317	330	208	109	499	373	224	224	199	171	238	192	151	201	254	403	233	105	146	89
Tmem140	1	24	6	1	20	9	8	8	24	1	2	1	5	4	3	5	21	16	8	22	17	7	8	6
Eomes	0	0	0	0	0	0	0	0	0	0	0	0	0	0	0	0	0	0	0	0	0	0	0	0
Trim43a	3	1	1	1	0	0	2	0	1	0	2	1	0	0	0	1	0	0	0	0	2	0	0	0
Golga2	3088	4091	2845	1825	1819	2517	2130	1511	6808	2023	1858	1556	2454	2569	2928	2206	2273	3017	2477	3686	2138	2527	2741	2116
Pitx2	28	48	19	72	73	100	85	54	271	83	58	66	118	102	94	67	56	88	22	34	14	40	21	22
Mir6936	0	0	0	0	0	0	0	0	0	0	0	0	0	0	0	0	0	0	0	0	0	0	0	0
Cisd3	0	3	2	1	6	1	5	1	8	1	1	0	2	0	2	5	0	1	0	6	0	4	2	3
B9d2	184	253	216	141	127	183	89	60	354	198	131	110	124	82	130	122	128	171	205	353	178	263	251	169
Stoml2	2065	2388	1739	2001	1818	2305	1733	1178	5867	2193	1899	1588	2599	2211	2306	1657	1835	2167	2988	3714	1619	2171	2237	1705
Gbp2	104	461	94	33	377	106	91	130	865	65	250	140	110	297	469	83	432	115	21	163	29	12	35	19
Npl	1027	1508	1024	1298	1467	1978	231	197	939	803	689	585	344	429	422	899	772	853	801	869	318	582	774	586
Pram1	7	12	7	11	26	21	30	27	85	25	20	12	19	17	13	10	23	19	4	28	13	16	43	20
Cdh5	9	35	25	1	3	0	8	8	74	5	27	19	0	0	1	25	13	15	9	39	4	396	766	734
Pnn	4060	5482	3472	5001	3006	5486	5748	4750	19111	5401	4891	4522	5778	6368	5808	5116	5111	6303	9319	7736	4039	7293	8326	6640
1110015O18Rik	8	23	9	40	18	29	3	5	25	0	0	0	0	0	2	10	17	19	0	0	0	0	0	1
Rcl1	1207	1465	1138	1305	1059	1551	890	559	2791	943	649	663	1419	1231	1458	1131	1426	1582	2486	2075	1240	1386	980	858
Phkg1	46	52	55	8	13	3	9	7	43	17	32	16	8	23	22	6	6	8	8	16	10	7	32	14
Snord7	0	0	0	0	0	0	0	0	0	0	0	0	0	0	0	0	0	0	0	0	0	0	0	0
Foxred1	899	1021	734	974	913	1326	700	500	2497	998	836	792	851	860	839	813	1074	1062	1015	1336	547	894	996	756
Mir5617	0	0	0	0	0	0	0	0	0	0	0	0	0	0	0	0	0	0	0	0	0	0	0	0
Dnmt3b	134	161	124	248	136	283	204	158	724	329	184	200	213	222	166	180	166	179	318	311	150	200	202	180
Olfr1394	0	0	0	0	0	0	0	0	0	0	0	0	0	0	0	0	0	0	0	0	0	0	0	0
Muc20	1	2	1	0	0	0	0	0	1	0	0	0	0	0	0	0	0	0	15	36	8	0	0	1
Cd274	58	122	39	37	106	82	69	63	285	35	61	47	56	58	83	75	116	81	102	112	78	37	47	37
Mir9-3hg	56	105	78	8	21	25	9	5	20	2	2	9	9	17	39	4	13	11	30	29	31	54	22	10
Olfr1290	0	0	0	0	0	0	0	0	0	0	0	0	0	0	0	0	0	0	0	0	0	0	0	0
Mgll	951	744	969	495	444	801	95	71	293	208	252	124	73	50	66	394	157	165	278	529	417	303	633	644
Best3	1	1	1	0	0	0	0	0	0	0	0	0	0	0	0	1	0	0	0	1	0	0	2	0
Ndufc2	4252	6476	4373	4988	4724	5351	2976	2464	10495	4241	4536	3821	3620	3693	3830	3476	4213	4205	2970	4289	1733	2744	3178	2237
Mir6901	0	0	0	0	0	0	0	0	0	0	0	0	0	0	0	0	0	0	0	0	0	0	0	0
Vmn1r159	0	0	0	0	0	0	0	0	0	0	0	0	0	0	0	0	0	0	0	0	0	0	0	0
Lynx1	62	106	50	0	1	0	0	0	0	0	0	1	0	0	0	1	0	1	10	124	73	0	1	0
9330117O12Rik	14	57	28	8	21	14	21	15	37	29	14	23	10	16	12	12	17	19	24	62	20	2	23	10
Olfr1375	0	0	0	0	0	0	0	0	0	0	0	0	0	0	0	0	0	0	0	0	0	0	0	0
H2-Q1	11	12	7	1	4	2	2	2	15	5	5	0	3	6	6	7	7	6	8	13	9	12	10	6
A930018P22Rik	16	21	17	0	0	0	0	1	0	0	0	0	0	0	0	1	0	4	6	8	11	0	0	0
Fbxo47	82	84	70	81	61	79	62	54	237	33	36	23	73	86	80	76	91	116	118	149	56	45	40	31
Akap13	1914	2237	2196	1595	1421	2688	1637	1188	5747	2031	1582	1483	1552	1646	2186	1848	1516	3274	3566	3803	2313	2240	2303	1997
Tshr	0	1	0	0	0	1	1	0	2	0	1	2	5	1	1	3	3	2	0	1	1	0	0	0
Dusp6	11582	11871	12167	14182	9444	18834	23003	16307	82635	23026	26944	19439	19280	19832	23200	13565	14270	13022	12210	15084	8747	19324	24893	13694
Septin5	1283	1550	975	1128	997	1491	647	493	2216	1240	1129	773	809	767	875	1005	1300	1543	953	1367	715	952	1104	858
Doc2a	22	25	15	15	18	16	3	1	5	9	10	11	5	7	9	7	4	11	18	35	5	1	1	1
1700012I11Rik	0	0	0	0	0	0	0	0	0	0	0	0	0	0	0	0	0	0	0	0	0	0	0	0
Olfr170	0	0	0	0	0	0	0	0	0	0	0	0	0	0	0	0	0	0	0	0	0	0	0	0
Mir377	0	0	0	0	0	0	0	0	0	0	0	0	0	0	0	0	0	0	0	0	0	0	0	0
Pptc7	1011	1336	1087	695	460	883	710	456	2220	737	565	593	583	612	663	436	518	574	964	1036	619	777	839	638
Pcdhb2	10	22	18	1	8	2	3	2	14	0	3	1	2	2	7	26	40	44	7	9	0	25	41	39
0610039H22Rik	0	0	0	0	0	0	0	0	2	0	1	0	0	0	0	1	2	0	0	1	0	0	0	0
Clec2f	3	1	1	1	0	0	0	0	1	0	0	0	1	2	2	1	5	0	0	1	0	1	0	0
Vmn1r81	0	0	0	0	0	0	0	0	0	0	0	0	0	0	0	0	0	0	0	0	0	0	0	0
Olfr1054	0	0	0	0	1	0	0	0	0	0	0	0	0	0	0	0	0	0	0	0	0	4	3	5
Mfap4	260	569	239	45	30	58	8	6	67	1	3	5	37	21	55	554	688	564	500	419	440	33	20	13
Ttc27	1100	1440	1075	1229	834	1411	1158	872	4207	1019	745	706	2554	2203	2494	983	1045	1380	2547	2293	1210	1153	1016	893
Mafa	179	212	158	120	117	167	77	61	241	85	86	85	53	54	61	77	85	88	0	0	1	126	244	160
Clvs2	0	0	0	0	0	0	0	0	0	0	0	0	0	0	0	0	0	0	0	0	0	0	0	0
Zfp966	0	0	0	0	0	0	0	0	0	0	0	0	0	0	0	0	0	0	0	0	0	0	0	0
1700084J12Rik	3	6	6	0	0	0	1	3	19	0	0	1	0	0	0	5	0	1	0	0	0	3	4	6
1700030C14Rik	25	41	49	3	4	2	0	3	12	0	1	0	6	7	10	1	27	2	13	33	11	1	5	6
Gpr160	0	0	1	0	0	0	0	0	0	0	0	0	0	0	0	0	0	1	2	0	0	0	0	0
Srsf12	31	71	53	82	140	205	48	31	220	112	156	84	62	84	112	60	136	105	27	50	29	55	77	54
Clstn1	4464	5686	4549	5984	5926	8037	4617	2907	14302	7622	6869	5255	5325	5613	5847	4329	4205	5300	6506	8940	4521	7458	9854	7087
Mir767	0	0	0	0	0	0	0	0	0	0	0	0	0	0	0	0	0	0	0	0	0	0	0	0
Lbh	2954	4454	3161	999	1286	1973	849	676	3525	1676	1530	1404	2005	1529	2877	2101	1783	2236	4636	5604	2787	557	894	889
Olfr1222	0	0	0	0	0	0	0	0	0	0	0	0	0	0	0	0	0	0	0	0	0	0	0	0
Hpca	27	44	21	13	10	15	13	6	61	11	5	5	4	12	7	8	1	7	32	19	20	4	0	2
Mical1	688	899	599	1026	1188	1545	415	265	1204	1095	959	789	717	699	748	808	850	1048	290	623	274	705	832	553
Prpf4b	3920	5242	4025	4260	3353	5473	3526	2735	12244	4348	3867	3540	6104	6848	6834	3771	4585	4510	7474	7413	4127	4225	4662	3826
Olfr1255	0	0	0	0	0	0	0	0	0	0	0	0	0	0	0	0	0	0	0	0	0	0	0	0
Tunar	0	0	0	0	4	5	0	0	0	10	7	5	0	0	1	1	0	0	0	0	0	0	0	0
Prdx6b	3	0	0	1	1	6	2	1	3	2	1	0	4	0	2	5	0	0	1	1	0	0	2	4
Ptgdr	0	0	0	0	1	0	0	0	0	0	0	0	0	0	0	0	0	0	0	1	0	0	0	0
Dcaf13	3373	4614	3088	3219	2480	3909	2233	1686	8181	2523	2088	1914	4439	3981	4395	2606	2792	2699	7710	7707	3655	3295	2960	2465
Mir466k	0	0	0	0	0	0	0	0	0	0	0	0	0	0	0	0	0	0	0	0	0	0	0	0
Atp6v1e2	73	93	96	5	9	4	1	1	5	0	0	0	10	8	14	4	16	17	156	223	99	10	19	5
Gm16159	0	0	0	0	0	0	0	0	3	1	0	2	0	0	0	0	0	1	0	0	0	1	1	0
Atxn2	2862	3639	2796	2239	1961	2861	1984	1344	6665	2805	2388	1926	2613	2455	2875	1758	1792	2402	2974	2896	1613	2490	3077	2279
Uts2b	0	0	0	0	0	0	0	0	0	0	0	0	0	0	0	0	1	0	0	0	0	0	0	0
Gm19990	0	0	0	0	0	0	0	0	0	0	0	0	0	0	0	0	0	0	0	0	0	0	0	0
Mfsd10	36	48	30	27	21	22	27	20	82	36	20	35	20	42	20	16	20	41	13	10	4	19	22	17
Kif26a	3	5	7	0	0	2	0	0	0	1	5	4	1	0	0	1	1	2	0	0	0	2	0	0
Trhde	0	0	0	0	0	0	1	1	1	0	0	0	0	0	0	0	0	0	0	0	0	0	0	0
Hmga1b	0	0	0	0	0	0	0	0	0	0	0	0	0	0	0	0	0	0	0	0	0	0	0	0
Zfand4	351	422	313	303	364	441	277	154	935	451	499	358	343	294	391	409	478	463	1317	1739	786	649	770	600
Calcrl	2853	3883	4306	3654	5027	5709	1790	1004	3963	4017	4587	4107	2949	3875	3775	1587	1369	1305	22	66	8	29	56	19
Retreg1	130	211	142	88	152	165	96	80	382	53	45	37	49	49	57	79	88	79	73	100	64	19	35	17
Ift27	1157	1322	1045	1215	1042	1496	1169	661	3290	757	576	552	523	415	517	1028	840	1081	866	1373	478	1139	1140	906
Cops2	4529	5962	3685	5410	4592	6391	4840	3549	18756	4545	4866	4501	5557	5054	5808	4453	5599	5814	9425	9962	4911	5824	6773	5156
Asap2	1384	1737	1456	1642	1190	2342	2175	2052	8992	2271	1779	1601	2438	2325	2369	1443	1206	1771	2289	2235	1292	3446	4164	3198
Septin14	0	3	0	1	1	2	0	4	7	0	0	0	2	2	1	3	2	2	7	6	8	3	6	8
Mir6896	0	0	0	0	0	0	0	0	0	0	0	0	0	1	0	0	0	0	0	0	0	0	0	0
Lysmd4	211	350	287	261	433	418	317	235	1010	312	371	313	130	170	200	267	351	365	307	480	225	245	354	234
Mybpc1	40	76	43	0	0	0	6	3	7	0	0	0	1	2	0	14	5	3	0	0	0	0	0	0
Setd7	5157	6432	5213	5346	4926	7602	3319	2424	12688	4779	3677	3617	4634	4280	5144	4468	4348	5645	7316	9399	4788	5830	6151	5315
Dcc	4	11	4	5	2	5	1	3	14	0	1	0	16	23	19	72	63	76	0	0	1	1	0	0
Rasgrp4	0	0	1	0	1	4	0	0	1	1	1	0	0	0	0	0	0	1	0	0	1	1	1	1
Ube2ql1	0	0	0	1	2	3	0	0	0	0	0	0	8	1	5	10	3	2	0	0	0	671	292	255
Cdc123	2957	3554	2501	3184	2405	3486	2312	1475	8023	3285	2571	2443	3291	2834	3170	2997	2767	3269	4335	4862	2296	3355	3413	2663
Rpf1	1217	1512	1069	1225	878	1481	1191	923	4362	1563	1209	1321	2663	2453	2566	1207	1330	1294	2961	2752	1387	1440	1460	1183
Etfb	2294	2901	2002	2152	1961	2653	1706	1346	6006	2329	2074	1804	1496	1174	1427	1699	1793	2253	1709	2404	902	1668	2036	1600
Cd2ap	2790	3684	2640	2670	2232	3668	2984	2107	10162	3316	3268	2716	4153	4202	4275	1990	2190	2749	7501	8801	4874	5181	6331	4896
Epo	0	0	0	0	0	0	0	0	1	1	0	0	0	0	0	0	0	0	2	5	1	0	0	0
Tor1a	1060	1483	981	822	653	907	836	528	3000	895	707	668	1152	1068	1235	846	830	877	1001	1401	672	972	1027	743
Trmt5	446	615	405	489	463	606	726	529	2544	704	564	513	869	686	753	508	543	565	886	943	468	726	783	707
Il1f5	0	0	0	0	0	0	0	0	0	0	0	0	0	0	0	0	0	0	0	0	0	0	0	0
Tpsab1	0	0	0	0	0	0	0	0	0	0	0	0	0	0	0	0	0	0	1	1	0	0	0	0
F12	0	0	1	2	0	1	0	0	2	0	0	1	7	9	10	24	42	15	1	2	0	1	0	1
Mirlet7c-2	0	0	0	0	0	0	0	0	0	0	0	0	0	0	0	0	0	0	0	0	0	0	0	0
Actg1	38218	47885	34855	43976	33801	56026	47465	32034	160149	75636	75249	55520	68312	64894	79986	32945	41037	54962	38595	42714	17932	30910	32197	25978
Agpat4	933	1435	985	670	863	941	465	319	1551	787	772	566	644	774	782	590	724	717	770	1711	785	769	1158	798
Glis3	1103	1491	1202	937	1097	1521	554	350	1648	852	661	611	363	427	446	620	737	1161	1789	2145	1510	571	485	429
4930429H19Rik	0	1	0	0	0	0	0	0	0	0	0	0	0	0	0	0	0	0	0	0	0	0	0	0
2700099C18Rik	198	220	141	276	250	326	458	369	1810	375	351	288	737	573	657	309	283	262	269	270	150	351	355	253
Tut7	3599	4438	3732	2154	2097	3095	2014	1435	6928	2549	2418	1911	3461	3624	4532	2989	2966	3253	3697	5341	2646	2736	3436	2495
Dmtn	129	157	140	44	53	64	32	32	133	71	77	55	9	19	18	37	38	50	77	76	28	27	61	63
Arxes1	498	653	510	550	287	720	311	213	945	738	719	534	223	133	145	79	76	75	170	125	77	121	95	77
Usp44	444	499	512	323	273	397	353	197	1089	604	429	431	424	461	414	271	309	312	453	659	295	304	373	255
Idh3g	3295	4030	3477	2957	2860	3753	2414	1621	7306	3083	2755	2293	2457	2598	2741	2094	2355	2871	3084	4128	2120	2543	2807	2009
Tnfsf13	45	69	59	20	26	28	21	14	83	39	51	54	24	43	36	21	15	27	29	72	14	13	29	18
Olfr566	0	0	0	0	0	0	0	0	0	0	0	0	0	0	0	0	0	0	0	0	0	0	0	0
Cldn9	9	7	11	2	1	2	5	11	60	8	4	3	86	96	119	0	0	0	233	237	243	5	6	2
Lrch2	1055	1319	974	1279	1024	1525	682	454	2249	900	796	853	1074	750	1119	736	884	1077	1777	1704	879	1177	1431	973
Olfr536	1	1	0	0	3	0	0	0	1	1	0	1	0	0	0	0	0	0	0	1	0	0	0	0
Mtres1	552	645	456	505	371	528	408	260	1381	486	446	352	366	335	351	424	447	542	713	753	351	221	203	147
Olfr129	0	0	0	0	0	0	0	0	0	0	0	0	0	0	0	0	0	0	0	0	0	0	0	0
Cdh22	694	602	546	168	316	476	174	114	751	355	340	249	454	410	622	58	67	83	895	1513	1065	529	693	524
Trappc4	1059	1331	892	1222	1123	1462	924	698	3107	1342	1007	1063	1248	1138	1330	999	1151	1466	1507	1759	815	1292	1307	1073
Foxr1	0	0	0	0	0	0	0	2	0	0	0	0	0	0	0	0	0	0	0	1	0	0	0	0
Gm17619	131	170	115	28	36	31	31	33	180	20	26	17	42	49	78	70	28	26	569	563	382	57	71	54
Tas2r102	0	0	0	0	0	0	0	0	0	0	0	0	0	0	0	0	0	0	0	0	0	0	0	0
Hmgn2	8994	10738	7381	11151	8036	11992	5985	4115	21980	13675	9412	9287	11858	8718	10280	9700	9174	10085	14135	15414	6750	12828	12332	9721
Rapgef1	4346	5340	4535	2792	2254	3658	4597	2994	13541	3706	2706	2543	3130	2982	3229	2719	2581	3391	4209	4426	2518	2617	2660	2206
Dph1	426	559	477	270	249	346	479	314	1337	281	234	223	285	314	311	304	364	384	307	325	140	363	339	260
D030018L15Rik	0	0	0	0	0	0	0	0	0	0	0	0	0	0	1	0	1	0	0	0	0	0	1	0
Cd300lb	14	17	10	2	0	1	10	18	98	0	1	1	3	2	0	2	6	3	27	29	15	10	11	19
Gm9949	1	0	0	0	0	0	0	0	0	0	0	0	1	0	0	0	0	0	1	2	0	0	0	0
Mir6974	0	0	0	0	0	0	0	0	0	0	0	0	0	0	0	0	0	0	0	0	0	0	0	0
Larp7	2004	2464	1810	2174	1588	2657	1874	1556	6838	3309	2154	2150	3528	2993	3315	1745	1441	1977	4440	4306	2186	2976	2474	2346
Rassf9	0	0	0	0	0	0	0	1	0	0	0	0	0	0	0	0	0	0	0	0	0	0	0	0
Kcmf1	1586	2232	1522	2630	2270	3129	1411	1136	5356	2909	2810	2203	2477	2516	2572	2469	3656	3408	4325	5157	2546	3276	3372	2697
Gsg1l2	10	32	6	2	2	1	0	0	1	0	0	0	0	1	1	6	17	8	0	0	0	0	0	0
Rab18	3618	4419	3463	3814	3806	5156	2888	2103	10145	3611	4147	3433	3544	3392	4243	3116	3307	3982	6583	8621	4391	3693	4465	3217
Olfr328	0	0	0	0	0	0	0	0	0	0	0	0	0	0	0	0	0	0	0	0	0	0	0	0
Tmprss11b	0	0	0	0	0	0	0	0	0	0	0	0	0	0	0	0	0	0	6	35	10	0	1	0
Trim36	108	204	128	66	65	85	47	44	162	91	65	49	33	43	46	91	59	87	43	39	10	59	88	97
Gm12191	0	0	0	0	0	0	0	0	1	0	0	0	0	0	0	0	0	0	0	0	0	0	0	0
Oxa1l	1723	2222	1937	1590	1586	2082	1736	1127	4504	1926	1557	1240	1995	1827	2152	1448	1450	2001	1566	2280	1054	1653	1907	1222
Il15	0	0	0	0	0	0	0	0	0	0	0	0	0	0	0	1	0	0	0	0	0	0	0	0
Zfp804b	0	0	0	0	0	0	0	0	0	0	0	0	0	0	0	0	0	0	0	0	0	0	0	0
Htr1f	0	0	0	0	0	0	0	0	0	0	0	0	0	0	0	0	0	0	0	0	0	0	0	0
Igll1	1	1	0	0	0	0	1	1	8	0	3	0	2	0	0	0	0	0	14	9	12	0	1	0
Cacna1b	1021	2133	1167	605	665	1259	1563	1272	5879	1317	1279	1178	298	369	469	603	723	1038	356	684	305	562	785	599
Wee2	0	0	2	2	0	2	6	0	8	2	0	0	1	1	0	0	1	0	3	4	1	0	0	2
Wfdc6a	75	61	68	0	1	0	1	1	14	4	5	4	2	4	3	3	2	3	65	264	72	364	735	654
Snrpc	1569	2330	1586	1843	1121	1931	1531	1088	4743	1745	1310	1285	2391	2147	2269	1541	1388	1870	4254	4670	2082	1707	1641	1352
Ppl	0	0	1	0	0	0	0	0	2	0	0	0	0	0	1	0	0	0	9	6	1	0	1	1
Ms4a4c	0	0	0	0	0	0	0	0	0	0	0	0	0	0	0	0	0	0	0	0	0	0	0	0
Prdm12	3	1	3	1	0	0	0	0	0	0	0	0	0	1	0	0	0	0	0	0	0	0	0	0
Mir140	1	0	0	1	0	2	1	0	0	0	0	0	0	3	0	0	1	0	0	2	0	1	0	2
P2ry4	0	0	0	1	2	4	6	2	11	0	0	1	2	0	0	0	1	2	0	1	0	0	0	0
Cel	1	1	5	1	0	1	0	4	3	1	0	1	0	0	0	0	1	1	1	3	0	0	0	0
Olfr711	0	0	0	0	0	0	0	0	0	0	0	0	0	0	0	0	0	0	0	0	0	0	0	0
Vmn1r57	0	0	0	0	0	0	0	0	0	0	0	0	0	0	0	0	0	0	0	0	0	0	0	0
Rims2	13	15	13	201	200	349	261	171	778	386	363	292	432	392	542	118	107	79	821	801	404	957	1062	785
Gm266	5	9	7	0	0	0	0	0	0	0	2	5	0	0	0	0	0	0	0	0	0	0	0	0
Snora74a	20	56	35	9	2	18	2	8	35	2	12	11	10	17	16	4	15	10	96	73	28	10	13	12
Frg2f1	87	114	99	21	40	41	40	35	132	38	40	40	20	24	22	57	71	64	70	119	34	42	85	42
Rabac1	533	573	522	556	701	821	538	376	1794	718	693	451	408	459	505	563	676	775	492	867	487	543	693	423
Plekha3	803	929	763	1427	997	1770	700	455	2344	1303	1099	1040	1299	1225	1492	954	1075	1232	2063	2067	1222	1083	978	788
Insc	298	638	259	242	241	285	29	32	170	34	30	31	21	13	15	244	274	326	2	0	0	49	52	45
Slc16a11	0	0	0	0	0	0	0	0	0	0	0	0	0	0	0	0	0	0	1	0	0	0	0	0
Cd59b	1	0	0	0	0	0	0	0	1	0	1	0	0	0	0	0	0	0	0	3	0	0	0	0
B630019K06Rik	136	194	131	119	162	209	120	99	424	180	167	172	85	89	119	87	98	115	106	153	81	42	60	34
Slc26a4	0	1	0	0	0	0	1	0	2	1	1	2	0	0	0	0	1	0	0	0	3	0	0	0
Mppe1	193	191	156	187	223	219	164	125	645	248	235	183	109	132	150	152	200	180	233	482	200	325	429	361
Cfap53	1	4	1	0	3	1	6	5	11	3	1	1	1	0	0	4	4	4	6	11	3	1	6	6
Angptl4	42	86	70	15	26	36	13	11	68	19	12	13	1	0	4	6	11	17	21	13	23	2	9	1
Birc2	722	905	643	622	879	940	628	450	2366	901	845	758	831	873	1103	720	944	816	1458	1848	1049	831	1015	675
C130046K22Rik	222	254	191	152	127	237	240	185	778	193	146	161	121	111	173	159	123	193	334	376	228	260	311	267
Gm16835	62	107	73	33	28	52	37	33	175	78	59	54	22	32	42	22	52	58	33	40	32	21	27	23
Gm4668	0	0	1	0	1	0	2	0	3	0	0	0	1	4	3	0	0	0	0	0	1	0	0	3
Srpk2	3566	4185	3498	2909	3161	4225	3206	2138	10430	3899	3515	2970	3782	3570	4482	3141	3049	3296	5295	7549	3553	3485	4942	3362
Bcam	440	394	378	531	851	954	2	1	4	885	697	569	53	69	76	365	331	361	591	1829	907	313	431	286
Atp6v0e	1335	1971	1341	695	700	969	572	365	1782	815	800	684	752	904	1053	640	793	791	1611	2396	1536	768	951	678
4930404I05Rik	6	9	4	0	0	0	0	0	3	0	0	0	0	0	0	2	0	2	1	5	1	0	0	1
Tsc22d3	464	418	546	388	276	412	220	136	591	823	770	548	339	470	450	218	267	243	356	633	310	70	67	58
Gm4750	146	209	146	125	40	131	92	50	135	89	79	82	132	125	98	157	96	147	214	154	71	102	153	184
Adhfe1	111	204	161	118	222	209	199	131	725	343	305	201	401	304	539	122	170	195	1026	1371	765	294	276	222
Gm9758	0	0	0	0	0	0	0	0	0	0	0	0	0	0	0	0	0	0	0	0	0	0	0	0
Gm21943	0	0	0	0	0	0	0	0	0	0	0	0	0	0	0	0	0	0	0	0	0	0	0	0
Steap2	44	44	45	190	214	274	225	139	693	182	174	135	145	96	142	109	102	98	1080	921	567	40	26	17
Slc35e1	2893	3406	2426	3181	2435	3727	1928	1377	6493	2479	1669	1530	2995	2726	2935	2768	2799	3772	4623	4831	2848	3785	3472	3106
Cyp4f40	3	7	3	2	0	1	0	5	1	0	2	1	1	1	1	3	2	1	2	46	1	2	20	25
Mir28c	0	0	0	0	0	0	0	0	0	0	0	0	0	0	0	0	0	0	0	0	0	0	0	0
Morc2a	6525	9025	6617	4198	3536	5599	6793	4834	20981	5022	3860	3733	7134	7131	7180	5288	5650	6834	8372	9453	4448	4766	5075	4101
Atpaf1	361	440	384	320	341	454	304	192	1003	463	356	331	374	374	377	303	362	408	440	457	236	380	404	323
Serf1	420	568	406	323	355	426	284	226	983	391	377	292	716	593	776	484	415	421	992	1067	515	316	383	241
Zfp821	570	713	533	552	573	750	433	315	1501	536	399	377	657	619	714	726	795	801	658	1027	515	1034	1454	979
Map3k8	98	106	76	42	64	79	29	20	137	24	35	30	24	18	31	55	66	56	74	109	75	38	59	39
2900057B20Rik	0	0	0	0	0	0	0	0	2	0	0	0	0	0	0	0	0	0	0	0	0	0	0	0
Actl7b	2	0	2	3	2	1	2	0	2	1	1	3	0	0	0	2	0	1	0	3	0	2	0	0
Csf2rb2	1	1	0	0	0	0	0	1	6	0	1	0	0	0	0	0	1	0	5	10	1	0	2	0
Zfp33b	47	66	48	7	11	19	139	109	550	21	14	36	13	10	12	54	70	88	345	375	189	61	74	44
Crot	1953	2366	1932	2080	1764	2522	1504	1150	5491	1372	1543	1312	2440	2372	2954	2474	3083	3366	2131	3159	1495	2503	3326	2293
Tnnt3	0	0	2	1	2	1	0	0	0	0	1	1	0	0	0	0	0	0	7	13	4	0	0	0
Clca4b	0	0	1	0	0	0	0	0	0	0	0	0	0	0	0	0	0	0	0	0	1	0	0	0
Trim37	5162	5513	4317	5137	3982	5867	3856	2452	11761	6152	4601	4033	7666	6551	7059	6029	5101	5884	8652	9281	4582	5617	5311	4151
Clca4a	0	0	0	0	0	0	0	0	1	0	0	0	0	0	0	0	0	0	3	0	0	0	0	0
Guk1	1297	1613	1177	1154	1072	1333	1569	1011	5006	1079	1068	896	1485	1552	1454	1045	1450	1487	1253	1784	762	1075	1044	763
Vmn2r45	0	0	0	0	0	0	0	0	0	0	0	0	0	0	0	0	0	0	0	0	0	0	0	0
H2bc11	8	19	9	9	6	11	12	14	37	8	7	3	9	10	2	13	14	14	15	33	13	12	10	15
2010106E10Rik	0	0	0	0	0	0	0	0	0	0	0	0	0	0	0	0	0	0	0	0	0	0	0	0
2610528A11Rik	1	0	1	1	1	2	0	1	6	0	0	0	0	1	1	0	0	0	6	29	23	1	0	0
Azi2	1767	2168	1709	1815	1495	2093	1427	1000	4701	2005	1719	1477	1698	1420	1894	1465	1477	1563	2853	3279	1711	1709	1818	1345
4930503E24Rik	2	5	8	2	2	3	2	5	4	8	7	8	1	6	2	4	6	4	4	2	2	7	2	10
Brpf3	791	1008	818	873	829	1114	639	416	1796	1371	846	865	1225	1227	1310	860	692	974	966	1282	637	811	862	684
Gm16982	2	1	1	0	0	3	0	0	0	2	0	0	0	0	0	0	1	0	0	1	0	1	1	1
Mrgpre	74	117	88	90	132	150	98	58	364	153	121	97	46	47	76	68	136	117	50	100	40	115	189	129
Vmn1r68	0	0	0	0	0	0	0	0	0	0	0	0	0	0	0	0	0	0	0	0	0	0	0	0
Mir367	0	0	0	0	0	0	0	0	0	0	0	0	0	0	0	0	0	0	0	0	0	0	0	0
Nat8f4	72	135	94	62	167	95	38	38	143	55	50	36	7	19	10	124	180	161	19	72	30	62	163	85
Gm5795	0	0	0	0	0	0	0	0	0	0	0	0	0	0	0	0	0	0	0	0	0	0	0	0
Kcnn1	6	11	8	2	1	1	0	0	13	4	0	1	4	12	9	15	20	29	1	11	3	0	2	2
Mir6244	0	0	0	0	0	0	0	0	1	0	0	1	0	0	0	0	0	0	0	0	0	0	0	0
Iqsec3	0	0	0	0	0	0	0	0	0	0	0	0	0	0	8	0	0	0	5	4	6	0	0	0
Mir7064	0	0	0	0	0	0	0	0	0	0	0	0	0	0	0	0	0	0	0	0	0	0	0	0
Agl	2028	2434	1757	1335	1287	1888	665	479	2399	2256	2273	1528	1610	1588	1714	1267	1587	2194	898	1560	809	1163	1368	1281
Lrrc36	47	51	49	17	27	29	18	11	53	16	6	13	9	13	15	12	7	8	7	4	4	20	42	13
Ttc39aos1	678	994	618	312	289	523	137	185	573	847	689	660	123	192	193	166	235	156	680	842	436	203	309	262
Mir466i	0	1	2	0	0	0	0	0	0	0	0	0	1	0	0	0	0	0	2	2	0	0	0	0
Krtap5-5	0	0	0	0	0	0	0	0	0	0	0	0	0	0	0	0	0	0	0	0	0	0	0	0
Garem1	261	239	244	253	169	330	188	118	646	201	124	106	128	93	139	571	389	499	227	214	142	821	672	643
H2-M10.3	0	0	0	0	0	0	0	0	1	0	0	0	0	0	0	0	0	0	0	0	0	0	0	0
C030034L19Rik	213	246	213	86	83	226	115	105	560	288	399	345	178	307	313	120	198	213	106	210	57	98	248	169
Arhgap11a	3755	4225	3333	6069	4267	7097	3923	3108	13970	6300	5225	4332	4519	4197	4373	5205	4500	6092	6970	7001	3659	5246	4928	4227
Luc7l3	5151	7330	4651	4966	4329	6422	4783	4646	16680	5776	6388	5171	5710	6883	6350	4461	5954	5400	11197	10987	5445	4703	6208	4224
Med6	638	830	528	697	658	864	847	523	3073	867	755	678	813	821	864	726	816	852	1215	1285	678	1107	1355	1027
H4c9	4579	5435	4414	480	353	618	851	736	3761	222	220	220	816	783	785	793	655	597	11290	11289	4993	847	725	640
Tomm40l	964	1135	808	1099	948	1502	992	758	3530	1415	1177	1052	865	920	938	1092	1127	1337	1255	1476	737	1053	1071	920
A730081D07Rik	1	2	4	1	2	5	3	1	7	2	0	1	2	2	2	1	0	0	5	10	5	3	1	3
Olfr1463	0	0	0	0	0	0	0	0	0	0	0	0	0	0	0	0	0	0	0	0	0	0	0	0
Galk1	1704	2117	1236	1839	1511	2313	2761	1563	8575	2432	2889	1948	2388	2491	2491	1301	1864	2348	1367	2466	1186	1542	1428	1148
Slc9a4	0	0	0	0	0	0	0	0	0	0	0	1	0	0	0	0	0	0	0	0	0	0	0	0
Mir466b-1	0	0	0	0	0	0	0	0	0	0	0	0	0	0	0	0	0	0	0	0	0	0	0	0
B020031M17Rik	16	13	12	1	2	1	4	14	39	3	1	1	4	0	3	2	0	2	0	0	0	0	0	0
Pabpc4	4113	4999	3974	6205	4915	7334	6591	4686	20459	6840	5463	4700	6913	7403	7463	4134	4983	6787	11748	11272	5719	5516	5377	4425
Clcn2	272	350	270	275	325	401	328	229	1079	474	417	358	276	398	348	251	351	280	144	323	119	308	568	341
Rnf128	199	262	118	65	29	77	102	55	278	32	55	26	11	22	22	46	76	76	0	0	0	1	2	9
9930014A18Rik	3	1	0	21	10	9	70	36	227	38	36	29	22	14	28	13	21	34	51	26	16	0	0	0
Commd10	725	986	581	976	802	1154	772	646	2645	971	955	741	815	818	798	708	836	899	1132	1674	754	1027	1272	886
Kif14	1548	1854	1313	2777	1674	3017	1943	1192	5856	2955	2396	1884	3110	2879	2726	2134	1919	2983	3406	3788	1886	2685	2430	2176
Olfr1196	0	0	0	0	0	0	0	0	0	0	0	0	0	0	0	0	0	0	0	0	0	0	0	0
Mir3473d	0	0	0	0	0	0	0	0	0	0	0	0	0	0	0	0	0	0	0	0	0	0	0	0
Gm11565	0	0	0	0	0	0	0	0	0	0	0	0	0	0	0	0	0	0	0	0	0	0	0	0
Prss30	0	1	0	0	0	0	0	0	0	1	0	0	0	0	0	0	0	0	4	9	6	0	0	0
Clmp	32	45	58	7	5	20	5	8	28	44	41	40	3	7	7	0	2	0	69	38	63	8	28	5
Lactb2	0	0	0	0	0	0	0	0	0	0	0	0	0	0	0	0	0	0	0	0	0	0	0	0
Mterf3	835	1220	842	556	529	678	491	386	1743	638	542	549	942	904	1045	643	834	790	868	1068	482	669	698	604
Alkbh5	6538	9074	5759	4157	3878	5494	5282	3466	16724	4839	5049	3481	6862	7260	7867	4261	6683	7532	8207	11195	6206	5311	5838	4273
6530403H02Rik	8	18	9	0	0	0	0	1	1	0	0	0	0	0	0	1	0	2	0	0	0	0	0	0
Trio	6194	8352	6747	5574	5434	9345	4886	3298	15572	3579	2786	2777	5047	5959	6424	3899	4074	6055	6615	7906	4038	5855	5812	4648
Ctsr	0	0	0	0	0	0	0	0	0	0	0	0	0	0	0	0	0	0	0	0	0	0	0	0
Mgat4f	0	0	0	0	0	0	0	0	0	0	0	0	0	0	0	0	0	0	0	0	0	0	0	0
Pisd-ps1	267	398	345	222	198	352	433	304	1011	262	219	231	331	329	356	288	349	331	236	321	138	315	415	367
Olfr883	0	0	0	0	0	0	0	0	0	0	0	0	0	0	0	0	0	0	0	0	0	0	0	0
Olfr657	0	0	0	0	0	0	0	0	0	0	0	0	0	0	0	0	0	0	0	0	0	0	0	0
Mir680-1	0	0	0	0	0	0	0	0	0	0	0	0	0	0	0	0	0	0	0	0	0	0	0	0
Ccdc151	34	66	34	34	42	48	54	22	155	138	58	96	39	51	61	21	13	32	8	12	9	17	22	23
Taf6l	855	1143	744	751	541	862	543	295	1602	590	361	367	872	798	999	676	751	1039	888	1040	535	699	817	613
Mesp1	0	0	0	0	0	0	0	0	0	0	0	0	0	0	0	0	0	0	0	0	0	0	0	0
4930500F04Rik	0	0	0	0	0	0	0	0	0	0	0	0	0	0	0	0	0	1	0	0	0	0	0	0
Ankrd11	8404	9934	8828	7497	6509	10605	5195	3740	17348	6241	4862	4468	9756	10244	10618	7578	7353	11344	19377	24509	11353	14671	16064	13157
Olfr1105	0	0	0	0	0	0	0	0	0	0	0	0	0	0	0	0	0	0	0	0	0	0	0	0
Gm22109	0	0	0	0	0	0	0	0	0	0	0	0	0	0	0	0	0	0	0	0	0	0	0	0
Gm20819	0	0	0	0	0	0	0	0	0	0	0	0	0	0	0	0	0	0	0	0	0	0	0	0
Olfr1338	0	0	0	0	0	0	0	0	0	0	0	0	0	0	0	0	0	0	0	0	0	0	0	0
9630028I04Rik	350	475	422	121	209	252	90	50	287	187	253	138	142	180	225	164	269	286	1882	2963	1559	256	391	256
Nfkbid	25	48	26	60	48	95	17	13	68	92	42	46	51	64	48	28	44	29	56	83	35	43	42	32
4933402J10Rik	0	0	0	0	0	0	0	0	0	0	0	0	0	0	0	0	0	0	0	0	0	0	0	0
Nppb	0	0	0	1	0	0	9	3	46	0	0	1	0	0	0	1	1	0	132	118	35	1	14	5
Efnb1	1338	1466	1333	521	497	840	801	492	2344	1231	1294	1016	397	470	456	993	775	980	406	734	304	888	1325	1097
Mms19	1398	2071	1593	1911	2225	2719	1632	984	4427	2407	2073	1738	1334	1569	1628	1458	2002	2144	2035	3204	1689	1540	1885	1392
Olfr1118	0	0	0	0	0	0	0	0	0	0	0	0	0	0	0	0	0	0	0	0	0	0	0	0
Mir8101	0	0	0	0	0	0	0	0	0	0	0	0	0	0	0	0	0	0	0	0	0	0	0	0
Gm2560	0	0	0	0	0	0	0	0	0	0	0	0	0	0	0	0	0	0	0	0	0	0	0	0
Efna2	117	189	125	238	211	283	180	116	578	315	255	185	313	309	361	123	117	150	329	425	251	385	543	360
Dmac1	684	928	567	661	755	859	572	443	2052	795	692	560	536	502	592	838	816	903	1136	1348	614	624	617	507
Il17d	79	41	81	96	83	92	127	49	281	55	39	41	131	89	141	62	22	24	49	56	39	85	45	31
Olfr1233	0	0	0	0	0	0	0	0	0	0	0	0	0	0	0	0	0	0	0	0	0	0	0	0
Scarna10	3	4	0	4	4	3	1	0	3	5	5	3	5	5	10	2	1	5	5	4	5	5	3	6
Il23a	42	66	43	6	9	24	17	15	75	22	29	16	2	3	3	1	7	7	171	241	115	28	35	45
Pcdha1	0	0	0	0	0	0	0	0	0	0	0	0	0	0	0	0	0	0	0	0	0	0	0	0
Zfp292	1316	2035	1560	1693	1797	2625	2057	1403	7482	2653	2838	2114	1829	2278	2445	1387	2000	2635	2411	2958	1563	1536	2340	1638
Gm5476	0	0	1	4	2	1	0	0	0	6	0	0	0	0	0	0	0	0	0	1	0	0	0	0
Zfp652os	1	5	4	8	10	8	10	4	16	3	3	1	4	2	5	2	6	5	6	7	6	5	4	2
Zim1	11	7	4	5	1	7	4	9	30	4	5	12	2	1	2	17	13	16	4	5	1	4	9	7
Gad2	0	0	0	0	0	0	0	0	0	0	0	0	0	0	0	0	0	0	0	1	0	0	0	0
Prl3d1	0	0	0	0	0	0	0	0	0	0	0	0	0	0	0	0	0	0	0	0	0	0	0	0
Il17re	0	1	1	0	0	0	2	0	6	0	0	1	1	0	0	0	0	1	0	7	0	1	3	0
AA543186	92	175	103	10	18	21	29	25	129	12	13	11	9	17	11	23	28	19	185	221	104	9	12	6
Vps28	1431	2047	1482	1876	1999	2533	1391	891	3914	1454	1344	1108	688	706	857	1574	1573	1662	1322	2097	942	1869	2231	1633
Ctse	4	2	2	0	2	0	2	1	0	0	0	1	2	3	3	0	0	2	6	1	1	0	0	1
Hccs	945	1125	804	1232	818	1372	634	491	2533	997	761	713	1044	912	997	686	881	981	2229	2354	1077	1936	1814	1598
Xlr5a	0	1	0	0	0	1	0	0	6	3	1	5	0	1	0	0	0	0	0	0	0	0	0	0
Mir5623	0	0	1	1	0	0	1	0	1	0	0	0	0	1	0	0	0	1	0	0	0	3	1	1
Vsnl1	0	0	0	0	0	0	0	0	0	0	0	0	0	0	0	0	0	0	0	0	0	0	0	0
Septin10	2596	3214	2520	2209	2411	2836	1985	1386	6870	2414	2389	1998	3268	3126	3620	1920	2221	2392	5703	8145	3594	1635	2013	1446
Itsn1	5511	6165	5142	2641	2245	3342	1999	1190	5109	2863	1952	1919	2292	2233	2541	3210	3218	5568	5531	6859	3802	3900	5103	4139
Fxyd7	1	0	0	0	0	0	0	0	0	0	0	0	0	0	0	0	0	0	0	0	0	0	0	0
Olfr608	0	0	0	0	0	0	0	0	0	0	0	0	0	0	0	0	0	0	0	0	0	0	0	0
Zeb1	6789	8929	8514	3782	3888	5646	6019	4251	21405	4395	4453	3886	6183	6089	7361	6222	7104	9268	7603	12253	5202	8526	12188	8135
Ninj1	538	641	551	526	433	682	355	219	1249	578	459	400	561	583	636	580	465	465	289	408	237	424	351	299
Cd300c	0	0	0	0	0	0	0	0	0	0	0	0	0	0	0	0	0	0	2	2	0	0	0	0
Zdhhc5	3386	3910	3045	3765	2804	4527	3024	1955	9657	4183	3425	2967	5015	4923	5599	3983	3570	4440	6484	7164	4089	4336	4379	3649
Ano8	3401	3583	3144	2492	2347	3847	1437	983	5061	2170	2361	1793	2983	3021	3619	2053	2125	2739	2104	3501	1797	2752	4362	2744
R3hdm4	1064	1561	1187	1629	1702	2175	1471	1019	4570	2416	2037	1686	1579	1588	1839	1325	1383	1693	1770	2735	1497	2197	2598	1725
Nr1h5	1	2	1	0	1	1	1	1	2	0	0	0	0	0	1	0	2	1	16	30	6	0	0	0
Map3k9	0	0	0	114	88	165	1	0	0	340	240	171	0	0	0	15	9	7	11	9	4	2	0	0
Atp6v1b1	5	0	2	8	7	3	1	1	4	0	0	0	1	0	1	2	4	2	3	6	1	11	19	12
Prol1	0	0	0	0	0	0	0	0	0	0	0	0	0	0	0	0	0	0	0	0	0	0	0	0
Mir7085	1	0	0	0	0	0	0	0	0	0	0	0	0	0	0	0	0	0	0	1	0	0	0	0
Ftsj3	6924	8377	5855	7913	4559	8895	10445	7337	33392	7592	5019	4994	9438	8906	8565	6591	6440	8487	14987	12061	5923	6006	4730	4093
Dsc3	3	4	4	0	2	0	0	0	0	0	0	0	0	0	0	3	1	0	0	0	0	2	1	4
Tmem62	199	274	157	157	152	232	132	91	467	178	197	175	126	117	156	186	201	205	162	198	95	213	192	159
B020014A21Rik	0	2	1	0	0	0	1	0	2	0	0	0	6	0	0	0	0	1	2	1	1	0	1	0
Stambp	902	1213	885	756	965	1161	613	418	1899	947	906	749	706	660	833	886	1048	1247	1077	1802	764	737	912	643
Hist1h2an	33	56	31	6	2	2	9	8	35	7	1	3	8	11	0	3	10	6	34	48	26	5	0	0
Abcb7	1948	2376	1690	2399	1756	2565	1637	1163	5777	2022	1806	1556	2682	2424	2576	1503	1801	2166	3808	3530	1917	1985	2035	1475
Ube2u	0	1	1	0	0	0	0	0	0	0	0	0	1	2	2	0	0	0	0	1	0	0	0	0
Slc1a6	26	20	10	17	8	13	2	0	5	4	8	0	34	33	35	1	0	0	0	0	0	0	0	0
Rbms3	1293	1709	1242	1210	1658	2027	827	548	2673	1571	2050	1358	220	276	369	1273	1543	1786	527	1762	419	1422	2881	1663
Cul2	2168	3021	1897	2344	1836	2846	1760	1331	6396	2314	2190	1991	2340	2245	2333	1857	2434	2602	3671	4200	1970	2562	2673	2228
Hsd17b2	0	0	0	0	0	0	0	0	0	0	0	0	0	2	0	0	0	0	0	0	0	0	0	1
Gm10096	0	0	0	0	0	0	0	0	0	0	0	0	0	0	0	0	0	0	0	0	0	0	0	0
Cdc42bpa	3439	3938	3748	3895	3777	5737	2654	1915	9322	3745	3368	2583	1722	1527	1778	3381	3061	4597	6267	7411	3217	4346	4876	3868
Tgfbr3l	73	123	105	17	48	51	50	33	127	46	36	33	35	30	39	51	121	84	14	32	24	73	141	89
Olfr878	0	0	0	0	0	0	0	0	0	0	0	0	0	0	0	0	0	0	0	0	0	0	0	0
Pxmp2	88	99	77	80	78	93	65	49	191	94	79	80	88	74	45	67	72	75	51	74	33	79	100	75
Kctd16	0	1	0	0	0	0	0	0	0	0	0	0	1	0	0	0	0	0	0	0	0	0	0	0
Erich1	379	571	384	453	503	670	368	280	1423	317	303	270	402	391	557	380	478	580	482	600	348	423	495	344
Olfr315	0	0	0	0	0	0	0	0	0	0	0	0	0	0	0	0	0	0	0	0	0	0	0	0
Gfra1	247	508	316	35	58	62	62	42	241	9	12	4	5	16	13	296	467	479	63	97	145	413	461	303
Kdm8	138	199	138	96	72	142	136	110	488	123	93	72	147	176	134	103	86	105	261	267	134	149	98	127
Gm21083	0	0	0	0	0	0	0	0	0	0	0	0	0	0	0	0	0	0	0	0	0	0	0	0
Cltc	24895	35542	26403	25737	21767	36174	21858	17420	80646	29953	26539	21927	23641	25017	29070	25930	27410	36544	36488	41751	20591	25715	25509	21010
Rdh7	0	0	0	0	0	0	0	0	0	0	0	0	0	0	0	0	0	0	0	0	0	0	0	0
Mir92-2	0	0	0	0	0	0	0	0	0	0	0	0	0	0	0	0	0	0	0	0	0	0	0	0
Fjx1	944	1244	1221	607	611	1114	483	493	2282	841	863	830	525	504	634	543	695	916	627	680	422	775	1408	842
Rn45s	230548	201028	126414	351777	296739	239110	279921	99868	818568	351877	99491	102996	276396	240914	193365	263206	170060	335454	124250	192339	61437	245007	194082	198585
Esco2	1048	1022	704	1510	902	1317	961	670	3360	1250	979	929	1552	1219	1249	1025	951	1087	2360	1986	1032	1078	1154	893
Klrk1	0	0	0	0	0	0	0	0	0	0	0	0	0	0	0	0	0	0	0	0	0	0	0	0
Slc9a2	0	0	0	0	0	1	0	0	0	0	0	0	0	0	0	0	0	1	0	0	0	0	0	0
Cib4	0	0	0	0	0	0	0	0	0	0	0	0	0	0	0	0	0	0	0	1	3	0	0	0
Krtap1-4	0	0	0	0	0	0	0	0	0	0	0	0	0	0	0	0	0	0	0	0	0	0	0	0
Gm12348	0	1	0	0	2	0	0	0	1	0	0	0	0	0	0	0	2	0	0	3	0	0	0	0
Clic1	4339	6082	3627	3972	4158	5612	2947	2598	12146	4094	3979	3254	5410	5513	5496	3287	4023	4493	9667	16186	8278	7240	9359	7288
Pmel	31	50	50	20	37	48	20	9	56	19	36	19	10	10	9	46	35	43	22	32	19	28	30	12
Olfr1016	0	0	0	0	0	0	0	0	0	0	0	0	0	0	0	0	0	0	0	0	0	0	0	0
Frat2	188	254	224	299	372	476	114	91	367	181	166	114	82	83	83	232	194	239	685	1130	494	215	245	215
Col5a1	2908	3393	2646	674	530	994	877	570	2797	387	357	336	355	455	436	826	691	811	4874	4416	3650	1575	1910	1627
Mir1927	0	0	0	0	0	0	0	0	0	0	0	0	0	0	0	0	0	0	0	0	0	0	0	0
1110020A21Rik	20	27	15	15	17	19	23	20	59	3	13	15	29	34	25	17	14	22	69	120	42	12	13	13
Casp8ap2	2086	2326	1799	1935	1269	2298	1749	1336	6192	2289	1448	1570	2476	2304	2515	1814	1513	1991	3877	3996	1904	2212	2488	1959
Uba3	4214	5416	3490	4987	4148	6296	2248	1817	8329	5016	4519	3923	3634	3381	3954	4433	5770	6147	8226	10710	4426	4889	5567	4485
Gm16143	0	0	0	0	0	0	0	0	0	0	0	0	0	0	0	0	0	0	0	0	0	0	0	0
Ccdc103	21	61	35	16	64	45	68	34	183	50	54	42	9	19	21	37	33	43	43	40	60	15	16	19
Cd101	0	4	1	0	2	0	0	1	0	0	0	0	0	0	0	0	1	0	19	8	9	0	0	0
Pde6b	0	0	0	0	1	0	0	0	0	0	1	0	0	0	0	1	0	0	2	0	0	0	0	0
Clta	3655	5258	3584	3222	2973	3751	2848	2163	10113	3964	3472	2999	3154	3217	3620	2914	3414	3884	4611	5872	2768	4117	4748	3745
Plg	6	9	3	1	1	4	3	1	10	0	2	1	0	5	1	1	0	1	37	50	41	6	5	4
Nsmce1	1277	1657	1066	1259	1259	1466	932	632	3192	1681	1462	1250	1236	1157	1206	1155	1327	1397	1666	2015	985	1258	1363	1072
Olfr1502	0	0	0	0	0	0	0	0	0	0	0	0	0	0	0	0	0	0	0	0	0	0	0	0
Mir7006	0	0	0	0	0	0	0	0	0	0	0	0	0	0	0	0	0	0	0	0	0	0	0	0
Gm15097	10	17	12	0	0	0	3	4	13	0	0	0	0	0	0	0	0	3	28	35	13	0	2	0
Mug1	0	0	0	0	0	1	0	0	1	0	0	0	0	0	0	0	0	1	4	3	0	0	0	0
Plcl2	1166	1292	1011	939	724	1105	635	401	2099	993	760	722	1015	936	1148	611	516	766	1122	1615	660	506	470	434
Cnppd1	744	1034	919	877	1317	1352	1038	742	2988	1322	1177	952	1189	1496	1618	1125	1076	1166	1154	2023	1026	1007	1662	979
Gdf5	2	0	0	1	0	1	1	0	0	0	0	0	1	1	0	0	0	0	2	10	5	5	2	2
Gm19424	26	35	23	2	1	4	6	9	27	0	2	0	18	32	15	29	56	31	40	124	41	3	18	11
Prpf40b	2188	2667	2124	810	892	1154	868	579	2594	1792	1856	1341	695	717	890	1205	1417	1656	1368	2169	1113	1304	1777	1124
Top1	6865	8714	6420	8688	7080	10398	7127	5738	24844	9178	6746	6993	12014	11955	13025	8393	7041	10159	11832	10695	5512	8821	10751	8468
Vmn2r78	2	3	4	0	0	0	0	0	1	0	0	0	0	0	0	0	1	0	5	3	2	0	0	0
Olfr1018	0	0	0	0	0	0	0	0	0	0	0	0	0	0	0	0	0	0	0	0	0	0	0	0
Gm9733	0	0	0	0	0	0	0	0	0	0	0	0	0	0	0	0	0	0	0	0	0	0	0	0
Mir361	0	0	0	0	0	0	0	0	0	0	0	0	0	1	0	0	0	0	0	0	0	0	0	0
Slc39a10	5078	4642	4638	7788	4171	9831	7004	3131	18152	8784	6288	5069	9073	5794	10136	7069	6480	8217	16540	14818	11256	11958	9688	7841
Pdcd2l	334	449	304	468	379	494	311	212	1098	476	405	328	331	312	342	395	473	525	456	557	275	474	409	358
Fis1	2190	2722	2146	1288	1124	1638	1221	851	3814	1798	1367	1319	1315	1186	1502	1110	1013	1295	2639	3457	1805	2429	2679	2038
Tsg101	1813	2587	1815	2549	1798	2912	1703	1362	6112	2608	2045	1965	2508	2404	2886	1973	2023	2432	3887	4123	2103	2624	2860	2275
Gm14461	0	0	0	0	0	0	0	0	0	0	0	0	0	0	0	0	0	0	0	0	0	0	0	0
Cxcr4	239	486	280	109	163	170	68	41	241	71	53	58	190	280	393	459	652	480	852	1309	1254	71	100	51
Olfr767	0	0	0	0	0	0	0	0	0	0	0	0	0	0	0	0	0	0	0	0	0	0	0	0
Vmn2r110	0	0	0	0	0	0	0	0	0	0	0	0	0	0	0	0	0	0	0	0	0	0	0	0
Elavl2	286	363	176	309	165	305	264	202	1095	322	266	244	521	398	425	341	301	363	1182	1041	485	296	247	219
Sfrp2	0	0	0	0	0	0	0	0	0	0	0	0	0	0	0	0	0	0	0	0	0	0	0	0
Pigq	2678	2835	2541	2358	1945	2911	1636	1111	5024	2508	1922	1706	2452	2193	2369	1884	2068	2652	3607	5197	2521	2337	2595	1906
Mapk9	1311	1749	1455	1176	1108	1658	2382	1648	6957	1769	1518	1285	2418	2372	2651	1382	1614	1677	2352	3073	1551	1938	2219	1585
Dnaja1	8821	10331	7458	10124	5470	9555	7333	5101	21302	10630	6768	7415	9218	8003	9208	8200	5843	8204	14428	12762	6833	10640	10580	8910
Lsmem1	1	1	0	1	0	0	0	0	5	0	0	0	1	0	0	1	1	0	0	1	1	0	1	0
Cyp21a1	0	0	0	0	0	0	0	0	1	0	1	0	0	0	0	0	0	0	1	0	0	1	0	0
Donson	1566	1697	1222	850	579	963	541	365	1842	965	768	662	1027	933	961	792	985	1118	1631	2136	989	1419	1606	1340
Prr13	1765	2490	1931	794	846	1139	526	349	1589	1578	1239	1096	662	703	941	979	841	1051	1976	3097	1624	676	823	564
Cep131	835	1016	865	801	755	966	1629	881	4006	1759	1288	1091	1064	1009	1138	616	583	772	385	643	258	637	876	529
Vmn1r214	0	0	0	0	0	0	0	0	0	0	0	0	0	0	0	0	0	0	0	0	0	0	0	0
Olfr823	0	0	0	0	0	0	0	0	0	0	0	0	0	0	0	0	0	0	0	0	0	0	0	0
Wnt10b	2	1	0	0	0	0	0	0	1	0	0	0	0	0	0	0	0	1	3	24	18	0	5	1
Sugt1	2336	3175	2339	2294	1904	2814	1933	1357	6243	2762	2220	2158	2594	2221	2625	1933	1819	1974	3864	4888	2370	2134	2277	1788
Klra22	0	0	0	0	0	0	0	0	0	0	0	0	0	0	0	0	0	0	0	0	0	0	0	0
Gm18852	0	0	0	0	0	0	0	0	0	0	0	0	0	0	0	0	0	0	0	0	0	0	0	0
Mir1928	0	0	0	0	0	0	0	0	0	0	0	0	0	0	0	0	0	0	0	0	0	0	0	0
LOC115489291	0	0	0	0	0	0	0	0	0	0	0	0	0	0	0	0	0	0	0	0	0	0	0	0
Fto	4031	4942	4222	4004	3923	5352	2518	1655	7796	3346	2607	2134	3944	3963	4611	4625	4273	5328	3419	5720	2572	5785	6812	5110
B130006D01Rik	6	3	1	4	2	8	4	4	6	4	5	2	3	5	2	0	1	8	8	4	0	0	2	3
Olfr347	0	0	0	0	0	0	0	0	0	0	0	0	0	0	0	0	0	0	0	0	0	0	0	0
Cxcl3	1	0	0	0	0	0	0	0	0	0	0	0	0	0	2	0	0	0	0	0	0	0	0	0
Stra6	1	5	3	1	1	0	0	0	1	0	0	1	0	2	3	6	2	2	1	2	0	0	0	0
Csgalnact2	1259	1669	1308	714	828	991	552	385	1969	699	862	665	477	442	552	850	1188	1222	2209	3334	1399	843	1148	773
Cln5	952	1464	764	804	873	1060	590	375	2411	1568	1818	1183	1058	1102	1318	797	1344	1234	945	1524	700	879	1171	910
Synb	0	0	0	0	0	0	0	0	0	0	0	0	0	0	0	0	0	0	0	0	0	0	0	0
Zfp976	112	204	126	20	29	14	94	101	480	11	9	7	6	2	3	75	114	166	20	44	23	180	217	171
Sybu	569	830	560	310	412	506	113	50	169	357	244	291	304	338	403	102	117	130	7	10	6	37	180	107
Bcar3	256	415	305	196	176	213	414	285	1368	412	325	276	571	606	555	149	165	197	132	201	90	304	289	206
D030025E07Rik	0	0	0	0	0	0	0	1	0	0	0	0	0	0	0	0	0	0	0	0	0	0	0	0
Slc6a11	2387	3163	3311	1611	1831	2587	61	26	90	6540	4586	4837	65	82	97	346	423	456	0	2	0	47	75	36
Phtf1os	113	165	138	16	29	33	29	27	133	31	48	63	44	78	79	32	84	50	218	201	134	37	51	26
Edem2	666	796	645	534	614	804	673	469	2238	710	689	549	984	1055	1198	795	779	843	892	1669	810	847	1015	680
Nmnat3	0	0	0	0	0	0	0	0	1	0	2	0	0	0	0	0	0	0	22	70	30	1	0	0
Nat8f3	0	0	0	0	0	0	0	0	0	0	0	0	0	0	0	0	1	0	0	0	0	1	0	0
Gm3985	0	0	0	0	0	0	0	0	0	0	0	0	0	0	0	1	0	0	0	0	0	0	0	0
Cul5	2435	3200	2142	2672	2278	3462	2165	1689	8205	3036	2691	2422	2935	2858	3096	1987	2493	2896	4822	5281	2485	2920	2992	2330
Clec1b	1	2	1	0	0	0	1	0	0	0	1	0	0	0	2	0	0	0	4	4	0	0	0	0
Ranbp2	5296	6289	5566	6273	4699	8298	6139	4306	21409	7204	5609	5121	6832	6953	7636	5279	4886	7721	10145	10008	4987	5634	5419	4321
Asxl3	0	0	0	1	0	1	0	0	0	1	0	0	0	1	0	0	4	2	0	0	0	0	0	0
Srarp	0	0	0	0	0	0	0	0	0	0	0	0	0	0	0	0	0	0	0	0	0	0	0	0
Crnkl1	1760	2196	1459	1554	1319	1952	1296	970	5186	1614	1248	1220	1764	1660	2055	1886	1900	2182	3347	3689	1827	2077	2185	1665
Tmem251	361	481	332	388	260	399	350	242	1162	395	315	336	294	303	282	252	342	374	559	590	286	412	419	396
Wbscr25	0	0	0	0	5	0	0	0	0	0	0	0	0	0	0	0	0	0	0	2	0	0	1	2
2610203C22Rik	200	285	205	213	160	349	218	236	957	419	421	354	179	170	299	148	179	197	654	784	378	301	354	261
4930598F16Rik	0	0	0	0	0	0	0	0	0	0	0	0	0	0	0	0	0	0	0	0	0	0	0	0
Gm36283	0	0	0	0	0	0	0	0	0	0	0	0	0	0	0	0	0	0	0	0	0	0	0	0
Hnrnpc	9058	12000	8237	10580	8480	12430	7559	5954	29204	10501	8809	8418	11675	10064	11244	8201	8660	10528	18488	18469	9146	11789	11290	9503
Syngap1	1615	2268	1823	922	974	1511	505	353	1483	1559	1243	1036	1148	1172	1269	637	773	824	1373	2047	1100	1036	1539	953
Serpina3a	0	0	0	0	0	0	0	0	0	0	0	0	0	0	2	0	0	0	0	0	0	0	0	0
2510039O18Rik	990	1229	911	835	774	1097	1030	627	3200	1022	856	684	845	848	895	811	872	1002	1270	1639	933	1084	1239	950
Usp25	2880	3800	2560	1358	1302	1728	1092	782	3647	1226	1138	993	1195	1301	1375	1786	2609	3333	2164	2884	1292	1457	1905	1591
Ear3	0	0	0	0	0	0	0	0	0	0	0	0	0	0	0	0	0	0	0	0	0	0	0	0
C2cd2l	437	459	324	557	420	615	272	154	717	561	444	394	294	271	278	272	325	369	309	462	252	423	455	351
Hmgxb3	1335	1657	1237	1453	1106	1890	1231	905	4012	1869	1426	1372	1313	1370	1489	1031	1358	1517	1591	2143	984	1652	1821	1483
Gdf3	0	2	0	0	1	1	0	0	1	0	0	0	0	0	0	0	0	1	0	1	0	3	0	0
Olfr362	0	0	0	0	0	0	0	0	0	0	0	0	0	0	0	0	0	0	0	0	0	0	0	0
Mir152	0	0	0	0	0	0	0	0	0	0	0	0	1	0	0	0	1	0	0	0	0	0	0	0
Fhitos	0	0	0	0	0	0	0	0	0	0	0	0	0	0	0	0	0	0	0	1	0	0	0	0
Nfkbiz	954	1398	897	333	452	567	340	227	1255	316	442	324	330	325	350	427	868	718	993	1091	854	364	453	363
Ceacam9	0	1	1	0	0	0	0	0	0	0	0	0	0	1	0	0	0	0	0	0	0	0	0	0
Mir6926	0	0	0	0	0	0	0	0	0	0	0	0	0	0	0	0	0	0	0	0	0	0	0	0
E130018N17Rik	1	0	1	0	1	1	0	0	2	6	1	1	2	0	1	0	0	0	1	6	1	1	2	1
B4galnt1	0	2	0	0	0	0	0	0	1	0	0	0	0	0	1	0	0	0	6	1	2	0	0	0
Olfr145	0	0	0	0	0	0	0	0	0	0	0	0	0	0	0	0	0	0	0	0	0	0	0	0
Bud31	4518	6152	3691	2001	1591	2213	1760	1538	7484	2308	1793	2094	3263	2765	3045	2270	2695	2322	5548	6524	2804	3007	2962	2502
Ntsr1	4	7	4	1	1	0	0	0	0	0	3	0	0	2	1	0	0	0	0	0	0	0	0	0
Pea15a	5208	6839	5203	4392	4362	6713	2626	1743	7986	8639	8251	7347	3278	2691	3499	3391	2998	3733	7143	8410	4493	4819	6408	5064
Gm45916	1	0	0	1	2	2	2	2	6	0	2	0	0	0	0	2	0	5	5	12	2	1	1	2
Pfkfb2	809	1210	880	743	772	1209	748	616	2702	990	990	933	1021	1250	1338	722	1028	1198	833	1178	629	732	1096	849
Pink1	478	607	599	474	941	784	537	318	1587	638	633	461	389	458	572	560	436	452	591	963	521	643	1102	495
Ets2	1188	1849	1124	712	614	1096	757	618	3372	1054	1135	936	712	689	853	627	813	1092	947	1642	687	959	1131	1103
Ak6	1214	1465	902	649	367	663	555	375	1793	626	514	468	625	466	563	709	608	734	1816	1560	853	630	556	474
Myocos	0	0	2	0	0	1	2	2	10	2	3	0	1	1	0	0	0	2	0	6	0	1	0	1
Svop	250	358	286	333	430	734	175	138	557	269	284	240	193	167	298	383	493	597	244	331	173	347	271	240
Abhd16b	0	1	2	0	0	0	0	0	0	0	0	0	0	0	0	0	0	0	0	2	1	0	0	0
5033417F24Rik	25	31	24	5	11	12	20	12	92	7	5	13	13	25	19	11	10	11	55	56	34	12	9	11
H1f5	23	52	29	30	27	29	27	14	84	29	9	12	30	22	10	31	17	30	41	26	11	30	22	21
Asb12	1	0	0	0	1	0	0	0	3	0	0	0	0	0	0	1	0	0	0	0	0	0	0	0
Uckl1os	1	10	2	2	0	1	2	0	1	1	1	1	6	4	0	2	1	0	1	4	1	0	1	0
Stk39	792	1004	671	886	669	1023	514	406	1816	527	671	468	699	683	730	740	928	1212	1286	1351	727	936	795	740
Vmn2r54	0	0	0	0	0	0	0	0	0	0	0	0	0	0	0	0	0	0	0	0	0	0	0	0
Chst1	1	1	1	1	1	2	3	0	5	1	0	0	1	3	1	1	2	0	5	3	6	0	1	1
Mir6940	0	0	0	0	0	0	0	0	0	0	0	0	0	0	0	0	0	0	0	0	0	0	0	0
Ankrd44	451	596	408	252	296	314	659	427	2054	515	443	404	515	525	564	438	357	404	454	381	263	195	283	169
Rnf144b	0	4	2	1	1	3	0	1	0	0	0	1	0	0	3	4	5	5	9	5	11	0	1	2
Gm9926	0	2	0	0	0	0	0	0	1	0	0	0	0	0	0	0	0	0	0	0	0	0	0	0
Tubb1	0	0	1	0	0	0	0	0	0	0	0	0	0	0	0	0	0	0	0	2	1	0	0	0
Gm14440	30	37	31	32	13	28	44	25	105	19	25	33	49	45	32	38	34	35	32	27	15	15	25	26
Per2	511	675	669	677	494	962	723	375	1760	1215	908	853	670	706	812	457	613	687	588	880	375	388	416	334
Rbp3	0	0	0	0	0	0	0	0	0	0	0	0	0	0	0	0	0	0	0	0	0	0	0	0
4930573O16Rik	0	0	0	0	0	0	0	0	0	0	0	0	0	0	0	0	0	0	0	0	0	0	0	0
Mir1291	3	12	8	3	5	10	0	1	13	8	6	5	2	0	2	5	10	4	6	19	6	3	5	5
Olfr504	0	0	0	0	0	0	0	0	0	0	0	0	0	0	0	0	0	0	0	0	0	0	0	0
Fau	5889	9775	6958	7441	7896	8703	5781	3861	16176	5995	5514	4601	7438	7504	8160	6065	7441	8084	7307	10831	4624	6215	7561	5605
Olfr299	0	0	0	0	0	0	0	0	0	0	0	0	0	0	0	0	0	0	0	0	0	0	0	0
Otop2	3	9	3	0	1	0	0	0	1	0	0	0	2	0	0	0	0	1	2	9	2	2	2	0
Fos	1123	2955	431	580	979	404	185	164	649	91	131	103	220	260	335	280	532	213	548	928	518	225	290	124
Snord1a	0	0	0	0	0	0	0	0	0	0	0	0	0	0	0	0	0	0	0	0	0	0	0	0
Supt16	9590	11577	8983	10188	6712	12059	8121	5802	26741	11699	7855	7737	14837	12936	13793	8606	7709	10891	18836	18363	9062	10872	11027	8957
Olfr1277	0	0	0	0	0	0	0	0	0	0	0	0	0	0	0	0	0	0	0	0	0	0	0	0
Dap3	2247	2851	2072	1854	1708	2390	1443	958	4784	3777	3116	2497	3077	2975	3315	1577	1852	2373	3555	4525	2345	2445	2440	1986
Cerox1	42	40	30	28	33	29	22	16	57	31	18	19	47	41	36	8	19	10	48	36	26	13	24	20
Ephx3	1	1	1	0	0	0	0	0	0	0	0	0	0	0	0	0	0	0	2	0	1	0	1	0
Vmn1r13	0	0	0	0	0	0	0	0	0	0	0	0	0	0	0	0	0	0	0	0	0	0	0	0
Rhno1	984	1124	928	1048	851	1260	843	568	2642	1618	947	975	1351	1188	1310	1189	1122	1369	1540	1811	878	1063	1279	886
Klc4	295	430	334	246	366	443	307	193	825	373	358	293	432	420	494	331	339	349	400	760	472	458	700	422
Cadps2	0	0	0	0	0	0	0	0	2	0	0	0	0	0	0	1	0	0	0	0	0	0	0	0
Wap	1	0	2	0	0	0	0	0	3	0	0	0	0	0	0	0	0	0	0	1	1	0	0	0
Adam1b	0	0	1	0	0	0	0	0	0	0	0	0	0	0	0	0	0	0	0	0	0	0	1	0
Isg15	162	744	206	59	451	183	81	142	710	196	664	447	37	67	73	183	1185	398	84	487	96	62	117	83
Smpdl3b	932	954	768	1382	728	1398	717	424	2185	1166	823	727	925	795	780	616	655	872	1368	951	675	877	657	551
Rp9	646	813	617	624	575	794	546	339	1679	825	756	564	617	695	769	625	547	775	966	1375	648	563	718	489
Lrp2bp	209	268	170	151	162	267	61	58	293	102	188	127	197	240	357	125	92	147	54	150	128	56	75	85
Mafb	95	183	105	24	39	35	39	48	176	29	15	19	37	31	51	110	117	107	3	1	1	63	120	69
Themis2	0	0	0	0	0	0	0	0	0	0	0	0	0	0	0	0	0	0	0	0	0	0	0	0
Olfr828	0	0	0	0	0	0	0	0	0	0	0	0	0	0	0	0	0	0	0	0	0	0	0	0
Psmc5	5341	6756	4426	6442	4004	7102	7111	5100	22269	6226	4074	4030	7895	6314	6766	6531	5506	7323	9609	7798	3835	5945	4970	4312
Tex19.1	1	1	0	2	0	1	1	2	5	0	0	0	0	2	1	1	2	1	0	0	0	3	1	4
Stard3nl	585	811	435	483	519	670	351	239	1107	659	550	477	864	729	919	587	685	636	794	949	405	523	575	518
Tll2	47	52	41	6	8	12	4	3	22	4	1	5	8	12	25	42	24	31	5	8	8	1	4	6
AU023762	1	0	0	0	0	0	1	1	2	0	0	0	2	4	2	0	0	0	0	0	0	0	0	0
Il15ra	282	335	306	99	120	162	145	113	479	128	142	94	113	146	126	178	207	151	22	84	31	115	160	104
Mir8117	0	0	0	0	0	0	0	0	0	0	0	0	0	0	0	0	0	0	0	0	0	0	0	0
Cacybp	7179	8858	5615	9705	5206	9738	5911	3891	20117	7781	6222	6197	8339	6774	7144	7635	8245	9572	14813	11352	5658	9741	7242	6515
Nrcam	1913	2739	1908	1812	2448	2528	1248	951	3317	2399	2056	2153	480	971	806	2319	1956	2185	23	59	16	35	40	20
Gab2	1124	1706	1438	1028	1556	1833	968	725	3605	729	929	628	743	674	1261	1197	1230	1360	1312	2075	1313	1223	1497	874
Slc5a12	0	0	0	0	0	0	0	0	0	0	0	1	0	1	2	0	0	0	0	0	0	0	0	0
Yod1	268	570	369	321	310	500	413	356	1690	353	343	373	445	611	535	242	419	555	689	822	383	304	362	329
C4H1orf232	23	28	23	15	9	31	6	0	24	10	7	24	7	4	7	1	3	1	82	205	172	122	198	144
Rnf20	2569	2965	2311	2869	2291	3616	2350	1724	7760	3148	2385	2463	3222	2936	3381	2712	2746	3663	4200	4821	2320	3593	3535	2901
Kcnd3	2722	2787	2687	3467	3756	5256	2752	1904	9437	4797	6083	3710	3344	3048	3434	3687	3056	3532	829	1985	525	3055	5190	2946
Cfd	0	0	0	0	0	0	0	0	0	0	0	0	0	0	0	0	0	0	0	0	0	0	0	0
Vmn1r111	0	0	0	0	0	0	0	0	0	0	0	0	0	0	0	0	0	0	0	0	0	0	0	0
Arfip1	2776	3459	2645	1705	1713	2551	1557	1123	5313	1893	1837	1491	2580	2319	3062	1886	2172	2506	3989	5378	2639	2471	2878	2200
Cstdc5	0	0	0	0	0	0	0	0	0	0	0	0	0	0	0	0	0	0	0	0	0	0	0	0
Camkmt	272	314	233	171	136	216	221	155	746	264	241	215	257	202	234	126	154	171	267	299	128	169	213	136
Aig1	141	186	142	6	3	3	61	59	270	0	0	0	0	0	0	99	107	79	1	8	1	53	53	41
3010001F23Rik	20	36	28	26	33	32	32	22	104	32	34	27	12	10	18	16	22	12	25	29	14	23	14	9
Snora21	10	9	14	3	3	3	2	3	16	5	10	6	6	7	4	2	5	13	44	19	5	5	1	1
Cacna1f	4	8	4	0	1	1	0	1	1	0	4	0	0	0	0	0	0	0	12	20	13	1	0	0
9430083A17Rik	50	116	79	6	16	12	8	6	29	5	4	2	5	13	9	8	8	7	26	47	14	1	6	7
D830030K20Rik	0	0	0	0	0	0	0	0	0	0	0	0	0	0	0	0	0	0	0	0	0	0	0	0
Gm5592	0	0	0	0	0	0	0	0	0	0	0	0	0	0	0	0	0	0	0	0	0	0	0	0
Olfr1115	0	0	0	0	0	0	0	0	0	0	0	0	0	0	0	0	0	0	0	0	0	0	0	0
4930505G20Rik	0	0	0	0	0	0	0	0	0	0	0	0	0	0	0	0	0	0	0	0	0	0	0	0
Pou2f2	2	0	0	2	4	4	0	6	13	7	7	4	0	1	3	5	3	2	1	3	3	3	4	0
1700096J18Rik	1	2	1	0	1	0	0	0	0	0	0	0	0	0	0	0	0	0	0	5	2	0	0	0
Btbd35f28	0	0	0	0	0	0	0	0	0	0	0	0	0	0	0	0	0	0	0	0	0	0	0	0
Fpr3	0	0	0	0	0	0	0	0	0	0	0	0	0	0	0	0	0	0	0	0	0	0	0	0
Mir7044	0	0	0	0	0	0	0	0	0	0	0	0	0	0	0	0	0	0	0	0	0	0	0	0
Aloxe3	2	2	0	2	3	2	5	3	14	7	5	2	3	4	1	2	2	0	2	2	2	2	3	0
Myom2	0	0	0	0	0	1	1	0	2	0	1	1	0	1	0	1	0	2	1	1	0	0	1	1
Olfr1006	0	0	0	0	0	0	0	0	0	0	0	0	0	0	0	0	0	0	0	0	0	0	0	0
Btnl5-ps	0	0	0	0	0	0	0	0	0	0	0	0	0	0	0	0	0	0	0	0	0	0	0	0
Csrnp2	1123	1552	1219	494	392	649	468	370	1815	803	508	579	469	477	498	689	663	817	1032	1450	773	842	907	705
Yy1	3641	4629	3631	4176	3627	5173	3444	2294	11547	4596	4154	3621	3231	3109	3519	3196	3503	3963	5979	6634	3752	4907	6205	4372
Mir6417	0	0	0	0	0	0	0	0	0	0	0	3	0	3	0	0	0	0	0	0	0	0	0	0
Nipal4	8	22	16	36	27	66	0	0	4	15	17	16	14	14	20	19	18	29	5	1	0	1	0	1
Lrr1	190	220	121	216	117	184	201	149	623	246	160	150	251	198	190	224	206	205	224	198	83	265	277	257
Gzf1	1329	2004	1239	1633	1830	2201	1430	987	4748	2305	2742	1748	1434	1496	1784	1491	1963	2142	2178	3547	1633	1563	1749	1249
Prss35	108	209	133	153	244	212	3	8	20	0	2	1	77	71	145	82	200	222	307	262	219	238	195	115
Taf1a	572	752	576	730	464	951	571	475	1944	1066	667	744	465	405	400	457	606	621	927	851	465	694	671	514
Vmn1r193	0	0	0	0	0	0	0	0	0	0	0	0	0	0	0	0	0	0	0	0	0	0	0	0
Gamt	465	632	472	426	498	535	214	180	727	625	466	429	299	283	319	264	230	309	83	184	54	243	335	218
Mir1668	0	0	0	0	0	0	0	0	0	0	0	0	0	0	0	0	0	0	0	0	0	0	0	0
Rapgefl1	154	277	152	113	201	233	131	87	408	162	204	133	112	177	178	94	134	126	149	272	115	217	392	229
Plekho2	504	750	552	348	553	674	353	197	1069	460	518	406	341	366	467	349	492	592	411	816	358	437	591	489
Polr2d	965	1238	793	1058	746	1255	753	585	2819	1279	1035	954	897	832	954	815	1044	1125	1208	1295	761	1029	880	834
Myh2	0	0	0	0	0	0	0	1	0	0	0	0	0	0	0	0	0	0	0	0	0	0	0	0
Gm7538	0	0	0	0	0	0	0	0	0	0	0	0	0	0	0	0	0	0	0	0	0	0	0	0
Gm8363	0	0	0	0	0	2	0	0	0	0	0	0	0	0	0	0	0	1	0	0	0	0	0	1
Fam118a	1218	1580	1142	640	549	841	697	504	2318	844	894	740	592	563	602	653	791	909	1250	1681	786	579	666	511
Tmem181a	2125	3000	2479	1971	2144	2962	2203	1795	7947	3212	2886	2436	2585	2955	2761	1483	1869	2000	4035	5227	2615	2248	2897	2072
Gsta2	1	5	1	0	0	0	0	1	4	0	1	0	0	0	0	6	2	3	1	2	0	0	0	0
Slc25a39	4558	5798	4156	7646	7307	9835	6563	4598	21469	8610	7406	6044	5589	5874	6413	3839	4613	5798	3803	5929	2199	5143	6271	4742
4933402D24Rik	3	4	0	4	5	8	3	1	2	4	0	1	0	1	1	1	2	0	1	1	0	0	0	1
Pex11b	480	683	480	437	618	722	474	355	1623	888	846	680	712	678	788	395	467	486	691	961	414	566	750	524
Gm3435	24	18	7	5	9	11	27	7	44	13	23	5	9	20	16	9	18	12	17	39	21	10	20	9
Slc17a1	4	0	0	0	0	0	0	1	10	0	0	1	0	0	0	0	0	0	0	0	0	0	0	0
Cox6a2	2	13	2	5	3	6	4	9	10	3	21	2	4	2	2	11	22	23	5	55	6	6	28	27
Gm4792	0	2	1	0	0	0	0	1	0	0	0	0	0	0	0	0	0	0	0	0	0	0	0	0
Ggn	56	67	75	26	58	71	25	16	111	70	69	49	26	59	60	42	52	72	48	100	52	55	129	61
Tsc22d1	2467	3834	2494	2176	3934	3396	2215	1490	7371	3345	3474	2832	2348	2024	2810	2195	2156	2359	5824	8112	4728	1872	2392	1944
1700027J07Rik	0	1	1	1	0	0	1	0	3	1	1	0	1	1	1	0	0	0	0	0	1	0	0	0
Pafah1b2	5153	6842	4940	5989	5110	7615	4902	3604	17082	6302	5786	5378	5303	5210	5925	4058	4778	5381	9282	11062	5298	6234	6949	5632
Il9	0	0	0	0	0	0	0	0	0	0	0	0	0	0	0	0	0	0	1	0	2	0	0	0
1700001P01Rik	22	48	27	22	16	29	25	19	84	25	22	19	7	14	18	16	23	23	25	22	9	11	12	9
Gm14379	8	10	8	2	2	2	1	2	23	9	7	3	5	2	3	3	6	4	13	15	5	3	3	0
Rps8	21066	28269	21309	22262	25106	26693	18864	13046	67480	25616	26227	20380	23683	22819	23958	18947	24217	24215	27052	36445	14939	19748	23945	16758
Il1rapl2	0	0	0	0	0	1	0	0	0	0	0	0	1	0	0	0	1	0	0	0	2	0	0	0
Hoxa7	1	1	0	0	0	1	0	0	0	0	0	0	0	0	0	0	0	0	0	1	1	0	0	0
Col11a1	1687	2141	1580	480	357	623	413	276	1380	1374	1178	841	1206	900	1720	1089	857	1140	2279	1694	1493	212	300	215
Ubb	13094	17816	13031	14366	13055	18326	12048	8685	42386	16533	12175	12154	16177	15063	19453	13758	14266	16085	13493	18160	10196	16203	18422	13535
Vmn1r132	0	0	0	0	0	0	0	0	0	0	0	0	0	0	0	0	0	0	0	0	0	0	0	0
Cox18	370	446	379	195	158	219	297	239	991	296	299	212	381	349	369	283	417	382	408	601	248	391	366	296
1700123O21Rik	0	0	0	0	0	0	0	0	0	0	0	0	0	0	0	2	0	0	0	0	0	0	0	0
Mboat2	1589	1997	1640	931	1088	1425	1986	1670	9312	1783	2161	1476	2165	2802	2567	923	1245	1372	3123	6346	2370	3720	4938	3879
BC048403	429	516	408	410	396	568	439	313	1572	534	416	355	333	353	378	300	300	378	210	267	145	317	320	218
Mgat2	1338	1801	1341	1516	1114	1849	1819	1313	6196	1639	1567	1342	1752	1671	1795	1564	1705	1787	3423	3960	2025	3459	3804	2880
Cacng8	380	442	393	361	292	563	147	92	334	441	441	388	180	202	237	206	222	330	112	146	73	263	299	266
Fgf11	645	830	615	313	487	467	218	158	651	249	336	210	208	252	296	434	722	758	1474	2483	1186	680	1101	805
3110009F21Rik	1	0	0	0	0	0	0	0	0	0	0	0	0	0	0	0	0	0	0	0	0	0	0	0
Klk8	3	2	3	0	0	0	0	0	2	0	0	0	3	1	3	0	0	0	0	0	0	0	0	0
Ms4a6c	0	0	0	0	0	0	0	0	0	0	0	0	0	0	0	0	0	0	0	0	0	0	0	0
Gm15290	0	0	0	0	0	0	0	0	0	0	0	0	0	0	0	0	0	0	0	0	0	0	0	0
Rrp12	1941	2474	1899	2702	1094	2859	2051	1321	5151	2078	1269	1502	2186	2039	2046	1865	2076	3346	3122	2547	1350	2127	1194	1364
Ints14	1216	1490	1111	1375	1178	1740	1073	747	3718	1765	1350	1184	1519	1445	1532	1253	1241	1400	2209	2420	1277	1821	1768	1447
Dmp1	59	73	96	1	14	19	2	4	17	3	3	3	7	4	17	15	4	2	680	384	466	67	85	47
Ctnna2	21	12	15	5	0	5	5	2	5	2	0	0	0	0	0	4	1	6	13	8	4	1	2	1
Olfr1248	0	0	0	0	0	0	0	0	0	0	0	0	0	0	0	0	0	0	0	0	0	0	0	0
Gm6416	0	5	0	0	0	0	0	0	0	0	0	0	0	0	0	0	0	1	2	5	2	0	0	0
Mir7649	1	1	4	0	0	1	1	1	1	0	0	0	0	1	3	1	0	0	4	3	3	0	0	0
A2ml1	0	2	1	1	0	3	7	13	45	6	0	1	3	7	2	4	1	1	1	3	6	2	7	7
Ceacam5	2	1	1	0	0	0	0	1	1	0	0	0	0	0	0	0	0	0	0	0	0	0	0	0
Stat2	422	736	407	734	1434	1150	768	621	3521	1019	1346	938	656	694	752	599	1418	949	550	1191	530	706	1032	722
2610524H06Rik	292	438	288	88	93	107	115	60	302	44	35	36	465	496	571	351	415	421	0	0	0	166	221	157
Cyfip2	1270	1773	1418	1783	2046	2937	1384	902	4371	2582	2643	2131	710	595	807	1373	1693	2532	619	790	298	504	797	480
Ncor2	6566	9406	7895	4702	4149	7379	8209	4702	26454	12295	6499	6976	5309	5651	7812	3441	3386	5155	7393	8835	4870	5745	4816	3572
Klk5	1	1	0	0	0	0	0	0	0	0	0	0	2	0	1	0	0	0	0	0	0	0	0	0
Pxylp1	277	410	206	245	362	349	282	193	798	265	252	176	266	290	300	338	255	355	372	564	283	276	331	242
C1rl	18	38	25	6	29	18	12	10	118	13	44	26	14	37	28	20	20	22	37	160	32	11	32	15
Lat	5	14	8	6	3	7	7	5	22	6	5	6	6	4	2	4	7	4	4	5	2	5	5	4
Ppp1r14d	0	0	0	0	1	1	0	0	1	0	1	0	0	0	0	0	1	0	6	12	1	0	2	0
Pdzph1	0	0	0	0	0	0	0	0	0	0	0	0	0	0	0	0	0	0	0	0	0	0	0	0
Spint1	0	0	0	0	0	0	0	0	3	0	0	0	0	0	0	0	0	0	3	3	1	0	1	0
Krt5	5	3	4	0	0	1	0	3	4	0	0	3	0	0	0	0	0	0	1	3	4	0	0	0
Gm8630	0	1	0	1	0	3	0	0	2	2	2	2	0	0	0	0	1	0	0	0	0	0	0	0
Ubl7	563	686	582	603	569	743	609	332	1601	637	515	450	619	582	688	594	536	786	734	1036	536	640	690	475
4930447C04Rik	1	4	1	0	0	0	1	0	2	1	0	0	0	2	0	0	0	0	0	1	0	0	1	3
Olfr734	0	0	0	0	0	0	0	0	0	0	0	0	0	0	0	0	0	0	0	0	0	0	0	0
Psmb8	19	30	16	4	7	3	2	1	14	7	7	4	7	8	4	8	20	10	7	11	2	11	16	6
Mir295	0	0	0	0	0	0	0	0	0	0	0	0	0	0	0	0	0	0	0	0	0	0	0	0
Flicr	13	27	17	14	10	12	5	4	20	13	4	4	7	12	13	9	9	10	25	12	3	8	8	13
Serpind1	0	0	0	0	0	0	0	0	1	1	0	0	0	0	0	0	0	0	0	0	0	0	0	0
Lgals4	2	11	10	0	0	2	0	1	3	4	12	3	0	0	1	0	4	1	1	2	2	0	2	2
Jpt1	5847	7426	5287	8062	6102	8961	11521	7836	35194	11575	7834	7705	8239	7512	8470	7384	6358	8452	6863	7269	3438	6771	7080	5676
Dnah5	15	13	5	1	1	2	0	0	12	0	0	0	0	1	6	5	1	5	0	0	0	0	0	0
Frmd8	1571	2140	1452	2193	1893	2966	1732	998	4975	1674	1040	1071	2184	2101	2467	1609	1511	2270	2261	2635	1632	1700	1914	1414
Ykt6	4107	5013	3617	3624	3028	4855	3910	2973	13662	3768	2919	2759	4966	4357	4931	3927	4266	5255	7036	8878	4431	4919	4179	3785
Tspear	1	2	0	0	0	0	0	0	0	0	0	0	0	0	0	0	0	0	0	0	0	0	0	0
Syce1l	0	0	0	1	0	2	0	2	0	0	0	2	0	3	0	0	1	1	0	5	0	0	4	1
Cyp2c68	0	0	0	0	0	0	0	0	0	0	0	0	0	0	0	0	0	0	0	0	0	0	0	0
Zfp964	69	127	70	41	106	84	48	45	189	75	53	43	64	63	113	78	92	103	123	137	75	59	101	62
Acd	984	1293	992	1031	1106	1389	725	543	2581	1021	715	596	1068	1042	1050	1174	1249	1576	1162	1619	757	1894	2545	1635
Alg6	358	435	307	494	421	550	315	207	1127	671	666	556	559	560	576	331	393	400	641	696	344	464	534	431
Myl12b	2274	2587	2124	2208	2141	3092	1938	1136	6484	2586	2079	1723	4510	3984	4938	1863	1673	2035	3789	5071	2542	2178	2388	1727
Spats2l	1830	1927	1824	1571	1290	2157	1380	888	4720	1372	1059	938	1016	712	1006	2763	3199	4033	10412	11889	8277	4351	3854	3161
Gm1976	81	107	67	50	96	103	243	179	956	111	143	108	126	188	194	53	72	69	103	134	55	88	154	77
Snord98	5	2	2	3	2	2	1	4	8	3	8	3	2	1	1	5	3	0	4	8	0	2	5	1
Cypt1	0	0	1	0	0	0	0	0	0	0	0	0	0	0	0	0	0	0	0	0	0	0	0	0
Acer2	26	25	14	28	38	57	60	39	160	29	28	14	21	28	45	78	38	61	33	20	14	19	22	18
Mansc4	7	13	3	0	1	0	0	0	2	4	0	0	0	1	6	2	1	4	0	9	5	2	7	0
4930426D05Rik	0	0	0	0	0	0	0	0	0	0	0	0	0	0	0	0	0	0	0	0	0	0	0	0
Tmem145	31	54	49	17	17	34	60	51	207	73	59	56	17	39	21	14	16	13	34	43	30	13	22	18
Arhgap31	5215	4993	5429	4573	2672	6164	4678	2849	14427	3808	4002	2821	4806	3510	5095	5594	4207	6597	12410	12703	9424	8141	8287	6536
Kdelr3	924	1344	787	970	984	1493	529	366	1907	668	806	491	276	324	403	488	826	892	2264	2838	1843	1588	1226	1012
Psip1	7957	9285	6910	7255	6011	8621	5153	3538	16999	7781	6100	5515	9679	7898	9192	6232	5484	6812	15206	14965	7544	7035	7995	5875
Nwd1	6206	7378	6771	8955	7205	13013	3823	3142	14215	12615	11279	9858	5189	6066	5789	4218	5396	8277	296	985	227	2861	3805	3123
Mir3089	11	39	21	0	0	2	0	2	18	2	0	0	0	3	4	1	2	0	26	59	26	0	1	0
1600019K03Rik	0	0	0	0	0	0	0	0	0	0	0	0	0	0	0	0	0	0	0	0	0	0	0	0
Chst4	0	1	0	0	1	0	0	0	0	0	0	0	0	0	0	0	0	0	0	3	0	0	0	1
Slc6a21	0	0	0	0	0	0	0	0	0	0	0	0	0	0	0	1	0	0	0	0	0	0	0	0
Gm32455	0	0	0	0	0	0	0	0	0	0	0	0	0	0	0	0	0	0	0	2	0	0	0	0
Syce3	0	0	0	0	0	0	0	0	0	0	0	0	0	0	0	0	0	0	0	0	0	0	0	0
Ptprm	918	1093	1078	471	563	981	531	462	2587	383	374	271	769	589	1121	256	156	122	2023	3457	2079	1086	1410	975
Gpbar1	0	0	4	0	0	0	0	0	0	0	0	0	0	0	0	0	0	0	1	0	1	0	0	0
Zfp446	190	265	187	229	179	271	203	121	627	312	169	187	157	177	198	177	137	186	176	208	104	171	194	149
Ten1	555	803	524	534	549	662	775	530	2663	729	593	473	580	566	653	508	537	517	505	739	350	541	570	360
Ro60	3524	4562	3295	5025	4439	6212	3940	2534	13921	4856	4146	3929	7224	6274	7823	3841	4216	6063	10360	11587	5843	4775	5692	4027
Cisd2	1685	2348	1578	1294	1180	1702	1266	1029	5053	2379	2017	1905	2461	2360	2586	1056	1265	1158	2507	2710	1367	1539	1707	1251
Marchf9	133	222	128	209	303	314	186	78	514	357	345	257	127	177	156	133	162	119	163	308	211	133	268	143
Csmd3	0	0	0	1	2	0	2	1	2	0	0	0	0	0	0	0	0	0	4	1	0	0	0	0
Cmtm3	1609	2068	1596	1077	1495	1447	637	542	2816	1147	1006	825	1011	1081	1281	1487	1746	1809	1472	2488	1001	1926	3748	2502
Dab2ip	5462	7071	6075	2799	2957	4189	3165	2082	9625	3908	3138	2858	2840	3298	3380	2789	2527	3118	2168	3231	1704	2233	3286	2301
Rpap2	383	533	372	525	653	718	491	309	1622	582	557	458	784	721	797	458	561	614	839	1031	510	602	682	495
Tnfrsf1a	2262	2869	2108	1628	1651	2250	1026	769	3415	2117	1866	1373	1488	1612	1726	2012	2217	2635	2288	3823	1820	2700	3328	2537
Gm15417	162	259	156	90	123	155	61	54	247	139	144	119	122	142	123	84	136	117	232	296	130	73	126	98
Olfr395	0	0	0	0	0	0	0	0	0	0	0	0	0	0	0	0	0	0	0	0	0	0	0	0
Hoxc5	2	2	1	0	0	0	0	0	7	0	1	1	1	1	0	1	1	4	1	3	1	2	0	0
Tph1	1	14	10	0	2	0	11	7	40	3	8	9	7	5	2	0	1	3	49	48	16	0	1	3
Gm14569	47	50	42	1	7	3	0	1	3	1	5	0	2	2	0	3	2	0	1	6	0	3	2	1
Lsm11	560	615	511	510	472	596	841	535	2292	577	481	479	854	852	835	625	688	767	669	923	449	665	647	523
1700071M16Rik	0	0	0	0	0	0	0	0	0	0	0	0	0	0	0	0	0	0	5	2	5	0	0	0
Mir7049	0	0	0	0	3	0	1	0	0	1	0	0	0	0	0	1	0	0	0	0	0	0	0	0
Zfp267	672	1039	742	585	681	997	701	549	2719	742	683	630	643	713	823	633	737	808	1405	1785	1015	727	743	544
Tomm22	6321	7794	5142	6418	4969	7543	3569	2349	12603	3303	2715	2537	3094	2889	3076	4526	4920	5468	7819	8430	3715	6552	6144	5286
Kifap3	1735	2387	1659	1905	1970	2707	1651	1242	5990	2454	2194	1846	1873	1689	1845	2547	2532	3151	2554	3219	1462	2019	2362	1660
Zscan5b	2	0	0	0	0	0	0	0	0	0	0	0	0	0	0	0	0	0	0	0	0	0	0	0
Uaca	962	1091	827	997	809	1302	962	801	3988	1100	940	728	1143	1058	1320	851	895	1177	2104	2702	1447	1763	1941	1548
Olfr1513	0	0	0	0	0	0	0	0	0	0	0	0	0	0	0	0	0	0	0	0	0	0	0	0
Rexo5	146	183	145	233	167	232	220	177	833	254	309	218	267	289	280	177	196	175	476	656	266	251	267	182
Gas2l1	1222	1428	1192	863	622	1158	1167	748	3816	1185	740	787	1249	1256	1436	794	790	1140	1251	1483	790	925	1058	784
Zfp503	76	90	70	93	65	123	116	85	400	134	89	102	167	136	142	99	82	118	138	141	78	80	104	68
Sgpl1	2305	3333	2578	1738	2161	2645	1835	1291	6592	2192	2137	1680	2347	2711	2768	1911	2088	2159	4014	5945	3077	2166	3389	2370
5830444B04Rik	0	1	0	0	0	0	0	2	2	0	0	0	0	0	0	0	0	0	3	1	2	0	0	0
Vamp7	1043	1356	883	1044	1241	1390	953	599	3781	1031	1055	1031	1253	1072	1518	895	1342	1201	2569	2715	1454	1083	1275	881
H3c14	0	0	0	0	0	0	0	0	0	0	0	0	0	0	0	0	0	0	0	0	0	0	0	0
Hs3st4	0	0	0	0	0	0	0	0	0	0	0	0	0	0	0	0	0	0	0	0	0	0	0	0
Ppil1	1797	2073	1329	1620	1131	1641	938	584	3051	1932	1229	1150	2177	1649	1824	1276	1210	1395	2794	2537	1381	2017	1891	1505
Med29	308	428	300	421	268	475	330	235	1016	449	313	293	337	270	336	299	300	361	515	521	284	384	340	252
Zfp879	35	55	34	7	9	6	15	17	120	24	33	12	0	0	0	50	63	67	23	42	18	53	44	42
Psmd7	5440	6683	4975	7198	4495	8241	3920	2870	13050	4694	3500	3393	5970	5647	6199	7512	6814	8817	13075	12184	6621	13088	11566	10182
Gm15987	2	0	2	0	1	0	11	8	48	0	0	4	7	6	22	4	1	5	12	30	7	1	2	1
Zfp760	737	999	684	873	1071	1190	732	539	2787	892	812	832	1266	1256	1406	1045	1130	1187	1700	2291	964	784	1272	857
Ank3	1172	1373	1229	962	991	1551	1252	791	3630	2707	3619	2181	455	720	881	1149	1000	1281	2161	2968	1276	5844	7460	5281
Trim8	3343	3899	3410	2636	3082	3851	1271	735	3416	3427	2758	2437	1479	1685	1824	1917	2414	2838	1952	3281	1481	1539	2249	1539
4933406G16Rik	0	0	0	0	0	0	0	0	0	0	0	0	0	0	0	0	0	0	0	0	0	0	0	0
Sorbs3	92	176	97	2	3	2	1	3	31	7	13	10	10	2	6	8	16	12	56	32	26	8	5	3
Zfp319	860	1153	1001	707	794	1031	556	405	1886	663	525	482	776	756	882	1173	1032	1421	717	1154	570	1318	1734	1282
Htr7	2	3	0	0	0	0	0	0	0	0	0	0	1	0	0	0	0	1	0	0	1	0	0	0
Mir6241	0	1	0	0	0	1	0	0	0	0	0	0	0	0	0	0	0	0	0	0	0	0	0	0
Slc22a19	0	0	0	0	0	0	0	0	0	0	0	0	0	0	0	0	0	0	0	0	0	0	0	0
Cfhr1	0	0	0	0	0	0	0	0	0	0	0	0	0	0	0	0	0	0	0	0	0	0	0	0
1700011C11Rik	0	0	0	0	0	0	0	0	0	0	0	0	0	0	0	0	0	0	1	4	0	0	0	0
Prr19	417	529	379	337	257	395	475	307	1523	408	373	319	306	369	378	163	106	98	800	1009	573	0	2	1
Msmp	0	1	0	0	1	1	0	0	1	1	0	1	0	0	2	0	1	1	1	1	0	0	0	0
Olfr1344	0	0	0	0	0	0	0	0	0	0	0	0	0	0	0	0	0	0	0	0	1	0	0	0
Rgma	1023	1839	1143	645	962	898	410	278	1446	483	333	334	607	738	774	638	671	893	1006	1346	888	358	490	358
Olfr18	0	0	0	0	0	0	0	0	1	0	0	0	0	0	0	1	0	0	0	1	0	0	1	0
Rhox13	0	0	0	0	0	0	0	0	0	0	0	0	0	0	0	0	0	0	0	0	0	0	0	0
C030018K13Rik	0	2	0	1	0	0	0	1	2	4	0	0	0	3	0	0	0	0	4	8	3	0	1	0
Gm12610	21	38	24	22	21	33	21	20	74	29	35	20	16	21	18	20	55	25	110	89	43	38	40	30
Rsl1	179	239	141	63	91	113	156	100	431	101	102	88	140	160	193	131	133	170	111	206	90	94	103	70
Gjb2	0	0	1	0	0	0	0	0	0	0	0	0	0	1	0	0	0	0	0	0	0	0	0	0
AU016765	0	0	0	0	0	0	0	0	0	0	0	0	0	0	0	0	0	0	0	0	0	0	0	0
Adora2a	1	0	0	0	2	0	1	0	2	1	0	0	2	0	0	3	0	1	0	0	0	1	1	1
Cdk8	2280	3082	2118	1326	992	1645	1472	1037	4786	1778	1432	1455	2290	2144	2271	1190	1333	1564	3636	3272	1865	2193	2207	1898
Ms4a6d	0	0	0	0	0	0	0	0	0	0	0	0	0	0	0	0	0	1	0	0	0	0	0	0
Snora23	6	12	9	11	4	15	8	11	28	6	10	9	11	10	10	9	10	13	20	8	9	8	8	7
Pcgf6	561	793	534	930	761	1083	538	426	1825	994	748	704	981	1085	1055	579	708	819	1491	1922	860	936	1006	801
Adamtsl1	0	0	0	3	0	0	2	3	0	0	0	1	1	5	2	4	5	6	0	0	0	0	0	0
Bap1	2797	3474	2577	3320	3078	4250	2584	1668	7815	3956	3191	2777	3311	2915	3147	2481	2715	3437	4103	5140	2700	3494	3661	2733
Snord55	3	3	5	5	2	2	4	2	3	6	0	4	0	1	1	2	2	2	2	5	2	6	1	1
Bri3bp	3436	3994	3260	3293	2899	3812	2603	1745	8094	3933	3457	2851	3251	3177	3277	1845	2000	2523	4526	5629	2536	2593	2832	2205
Cgrrf1	380	535	347	397	340	415	354	272	1146	494	501	372	277	256	278	327	359	343	638	859	359	346	407	254
Lgr5	1852	2345	1972	901	1247	1262	870	624	3656	620	575	369	775	683	865	865	848	1044	951	893	745	1704	2397	1550
Catspere2	0	4	1	0	0	0	0	1	0	1	0	0	0	0	0	0	0	0	5	0	2	0	0	0
Mir6964	0	0	0	0	0	0	0	0	0	0	0	0	0	0	0	0	0	0	0	0	0	0	0	0
Kcnq2	0	1	2	0	1	1	6	0	6	2	0	0	3	3	2	0	0	0	2	0	1	0	0	0
C030016D13Rik	50	114	81	2	10	9	7	13	50	4	11	5	4	14	11	7	33	16	80	101	55	4	9	0
Mir129-1	0	0	0	0	0	0	0	0	0	0	0	0	0	0	0	0	0	0	0	0	0	0	0	0
Gm10488	0	0	0	0	0	0	0	0	0	0	0	0	0	0	0	0	0	0	0	0	0	0	0	0
Gpr132	2	1	1	1	1	1	1	0	2	3	0	1	3	0	0	0	3	0	5	6	3	0	4	2
Mir302d	0	0	0	0	0	0	0	0	0	0	0	0	0	0	0	0	0	0	0	0	0	0	0	0
Ywhag	9140	11715	7914	7657	6412	9602	6508	5078	22032	9338	7764	7060	5891	6191	6701	5865	6522	8299	14712	19794	10229	11782	13757	11424
Gm3259	0	1	1	0	0	0	0	0	0	0	0	0	0	0	0	0	0	1	0	0	0	0	0	0
Slc43a2	449	557	395	218	175	344	327	244	1015	212	156	172	455	504	672	330	270	402	449	409	322	387	338	280
Cytip	29	22	23	3	10	7	5	2	13	3	2	0	1	1	8	7	11	11	2342	2884	2335	381	428	463
Ids	1383	1828	1326	2025	1900	2792	1501	948	5066	2156	1919	1790	1507	1389	1812	1696	1784	2437	2864	3764	1733	1720	1954	1493
Tmem200c	0	0	0	0	0	0	0	0	0	0	0	0	0	0	0	0	0	0	0	0	0	0	0	0
Gm38403	0	0	0	2	0	0	0	0	0	0	0	0	0	0	0	0	0	0	0	0	0	0	0	0
Defa30	0	0	0	0	0	0	0	0	0	0	0	0	0	0	0	0	0	0	0	0	0	0	0	0
1700022H01Rik	1	2	1	0	1	0	1	0	0	0	2	0	0	0	1	0	5	2	3	1	2	0	1	0
Tgfbi	21	39	37	1	3	1	1	1	2	4	7	4	1	9	8	8	7	7	357	426	335	51	52	39
Gcm1	0	0	2	1	0	0	5	3	13	0	2	1	1	1	3	0	0	0	0	0	0	0	0	0
Pex26	159	223	179	191	212	291	155	100	531	349	281	192	197	180	190	195	270	247	192	239	131	190	293	218
Sash3	0	2	0	0	0	0	0	0	2	0	0	0	0	0	0	0	0	0	3	15	12	0	0	0
CK137956	0	0	0	0	0	0	0	0	0	0	0	0	0	0	0	0	0	0	0	1	2	1	0	0
Ucp2	75	152	63	12	13	32	40	44	297	47	62	45	31	32	49	2	19	18	208	448	392	92	63	48
Zfp687	1572	2044	1686	1574	1490	2396	1231	882	3763	2992	2143	2061	2520	2263	2784	1220	1244	1555	2456	3194	1532	1733	2160	1567
Thap7	292	387	256	198	229	309	198	148	705	278	237	231	239	224	286	254	252	335	259	341	178	286	252	210
Tlr6	158	164	121	127	165	202	128	76	384	138	121	99	59	82	100	130	152	177	322	583	269	174	257	183
S100g	0	0	0	0	0	0	0	0	0	0	0	0	0	0	0	0	0	0	0	0	0	0	0	0
Tnfrsf11a	1	1	0	0	0	0	0	0	0	0	0	0	0	0	0	0	0	0	26	22	18	0	5	1
Utp25	1146	1435	1191	1376	1020	1642	1316	1033	4101	1451	1087	1065	768	744	731	1113	1239	1635	2483	2390	1128	1246	1229	1073
Olfr307	0	0	0	0	0	0	0	0	0	0	0	0	0	0	0	0	0	0	0	0	0	0	0	0
Cdc7	1182	1356	1031	1175	842	1281	1097	789	3479	1509	1223	1046	1408	1252	1167	1024	1058	1039	1270	1319	611	1131	1087	859
Mhrt	2	6	3	0	0	0	0	0	4	3	1	2	0	1	0	0	0	0	0	0	0	0	0	0
Mir470	0	0	0	0	0	0	0	0	0	0	0	0	0	0	0	0	0	0	0	0	0	0	0	0
Msh3	1705	1987	1574	963	753	1213	763	608	2935	1188	762	704	1266	1296	1346	1039	939	1071	1383	1601	858	898	897	753
Ccdc122	0	0	0	43	66	91	58	38	250	62	79	61	143	105	151	57	72	64	174	286	128	85	111	51
Mir365-1	0	0	0	0	0	0	0	0	0	0	0	0	0	0	0	0	0	0	0	0	0	0	0	0
Scgb2b11	0	0	0	0	0	0	0	0	0	0	0	0	0	0	0	0	0	0	0	0	0	0	0	0
Kcnj13	0	0	0	0	0	0	0	0	0	0	0	0	0	2	0	0	0	0	0	0	0	0	0	0
Trim15	0	0	0	0	0	0	0	0	0	0	0	0	0	0	0	0	0	0	0	0	1	0	0	0
Olfr652	0	0	0	0	0	0	0	0	0	0	0	0	0	0	0	0	0	0	0	0	0	0	0	0
LOC108168625	0	0	0	0	0	0	0	0	0	0	0	0	0	0	0	0	0	0	0	0	0	0	0	0
Nop10	1909	2258	1647	2189	1471	2224	1473	1014	4626	1954	1641	1515	2039	1833	2097	2020	1945	2226	3374	2962	1599	1984	1693	1446
Tank	872	1067	794	905	936	1204	481	391	1844	929	879	787	551	543	543	1009	1376	1382	1110	1395	711	622	687	536
Gm5796	0	0	0	1	3	2	1	0	2	1	1	1	0	0	0	0	0	1	0	0	0	0	0	0
Gpr45	0	0	0	0	1	2	0	0	0	0	0	0	1	0	0	1	7	4	0	1	0	0	0	0
Tapt1	1401	1939	1306	1462	1362	1805	1231	989	4638	1485	1368	1195	1507	1775	1610	1273	1592	1454	2165	2552	1380	1417	1491	1142
Rgs13	0	1	1	0	0	0	1	3	12	0	0	0	0	0	3	9	26	17	0	0	0	0	0	0
Gm16677	0	0	0	0	0	0	0	0	0	0	0	0	0	0	0	0	0	0	0	0	0	0	0	0
Eea1	2475	3435	2543	1785	1491	2395	2097	1664	7819	2688	2833	2286	2180	2026	1988	1828	2062	2462	1978	2978	1302	2059	2287	1804
Odf1	0	2	0	2	2	1	1	1	0	0	0	0	0	1	0	0	1	0	2	0	0	0	0	0
Apc2	79	188	113	2	3	9	1	1	6	10	6	8	4	3	5	0	0	1	3	8	5	2	6	1
Rasgrp2	27	26	22	8	10	6	1	7	3	2	4	3	62	53	48	16	12	15	3	8	5	79	123	80
E130304I02Rik	0	0	1	1	0	1	0	0	0	0	3	0	1	0	1	0	0	0	4	1	2	2	0	1
4931420L22Rik	0	0	0	0	0	0	0	0	0	0	0	0	0	0	0	0	0	0	0	0	0	0	0	0
Lrrc34	0	0	0	0	0	0	0	0	0	0	0	0	0	0	0	1	0	0	1	0	0	0	0	0
Ptk7	2791	3699	3114	2020	2658	3114	1690	1107	6167	2777	2632	2066	3277	3431	3766	2169	2326	2765	4668	7066	4213	6027	9458	6631
Ssr3	12557	17182	12191	16057	14933	19469	11503	9255	46139	15907	17056	13745	19552	20716	21990	11856	14189	15701	23624	28728	14357	15187	15052	11998
Vmn2r24	0	0	0	0	0	0	0	0	0	0	0	0	0	0	0	0	0	0	0	0	0	0	0	0
Ctsl	3572	4902	3372	2671	3686	3530	2001	1658	8327	3719	4088	2641	3107	3203	3474	3096	3242	3123	5377	7077	4297	3141	4602	2925
Krtap4-8	0	0	0	0	0	0	0	0	0	0	0	0	0	0	0	0	0	0	0	0	0	0	0	0
D830031N03Rik	1537	1544	1663	1251	1085	1698	1157	643	3272	1532	1151	1072	1422	1334	1503	1452	1067	2023	2530	2828	1481	1557	1533	1093
Mir341	0	0	0	0	0	0	0	0	0	0	0	0	0	0	0	0	0	0	0	0	0	0	0	0
Slc5a5	25	48	25	26	19	24	12	10	58	14	15	12	7	19	9	17	25	24	19	13	10	16	29	6
Trp53bp2	958	1269	1132	2147	1973	2918	1575	1129	5025	2718	1935	1769	1021	1006	976	1882	1714	2378	1983	2267	1193	2000	2304	1885
Nae1	1597	1964	1362	2512	2113	2847	1337	1026	5181	1597	1422	1372	2662	2507	2844	2271	2913	2882	3912	4704	2041	4789	5101	3935
Coa4	159	234	177	135	202	193	138	93	409	218	212	169	103	112	140	121	166	173	170	195	92	117	114	96
Gm17660	1	4	1	2	3	1	1	1	4	1	2	2	1	3	3	0	0	0	13	12	15	0	1	0
Slc13a2os	0	0	0	0	0	0	0	0	0	0	0	0	0	0	0	0	0	0	0	0	1	0	0	0
Cpb2	0	0	0	0	2	0	0	0	0	0	0	0	0	0	0	0	0	0	0	0	0	0	0	0
Cdyl2	341	338	294	87	96	161	8	7	49	58	83	72	93	117	145	151	155	247	1629	2886	1368	464	805	665
Calcoco2	0	0	0	1	0	0	0	0	1	0	0	2	0	0	0	0	0	0	0	0	0	0	0	0
Tcte3	0	0	0	0	0	0	0	0	0	0	0	0	0	0	0	0	0	0	0	0	0	0	0	0
Pbld1	6	3	5	1	1	1	2	2	11	2	1	2	1	2	1	2	0	5	1	5	3	0	1	0
Gm8979	0	0	0	0	0	0	0	0	0	0	0	0	0	0	0	0	0	0	0	0	0	0	0	0
Zfp212	448	543	420	625	726	784	519	304	1739	844	569	529	582	536	633	772	641	883	975	1388	697	820	986	745
Gm11563	0	0	0	0	0	0	0	0	0	0	0	0	0	0	0	0	0	0	0	0	1	0	0	0
Map3k20	3424	3821	2998	5948	4406	7507	3864	2495	11893	6565	4616	4246	5503	4764	6120	4459	4151	5964	5522	5166	3344	3047	2862	2414
Ube2b	2342	3379	2467	2350	2807	2985	2340	1708	8442	2289	2522	2221	3455	3465	4002	2048	3103	2943	4015	5865	2772	3017	4415	2833
Tnmd	1	1	0	0	0	0	0	0	0	0	0	0	0	0	0	0	0	0	0	0	0	0	0	0
Prkag2	683	840	611	665	677	865	707	432	2240	947	744	690	510	413	500	448	484	578	1137	1338	652	693	896	592
5430403N17Rik	16	24	27	15	10	24	33	24	93	27	19	14	14	38	52	16	10	13	39	60	19	30	79	61
Twist2	0	0	0	0	0	0	0	0	0	0	0	0	0	0	0	0	0	0	0	0	0	0	0	0
Tmem9b	923	1359	889	641	718	909	584	480	2071	610	636	477	507	533	605	735	871	977	915	1762	707	759	1002	759
Smim40	0	0	0	2	0	0	0	0	0	0	0	0	0	0	0	0	0	0	1	3	0	0	0	0
Crtc2	622	837	603	511	518	730	685	478	2023	1171	921	749	1128	1243	1296	622	779	759	1054	1352	810	737	865	555
Igfbp3	31341	37795	36560	9804	7891	16137	26655	10109	57309	6684	6631	5213	11667	9073	20626	18982	17458	20024	42593	32764	21644	32233	15715	15041
Ttll10	9	5	11	0	0	0	0	2	0	0	0	0	3	3	7	1	1	1	11	8	11	1	0	0
D030024E09Rik	1	0	1	0	0	0	0	0	0	0	0	0	0	0	0	0	0	0	0	0	0	0	0	0
Zfp583	61	84	43	0	0	0	0	0	0	0	0	0	0	0	0	40	31	57	0	0	0	49	53	55
Naa20	1529	1897	1294	1420	1218	1716	1288	1017	4052	1592	1541	1374	1220	1191	1269	1214	1448	1281	1774	1956	900	1305	1226	976
Gm12108	9	15	13	1	11	2	0	0	1	2	7	1	0	1	4	1	6	1	0	0	0	0	0	0
S100a16	417	516	426	17	26	45	3	0	6	90	154	128	6	8	11	58	117	107	876	1102	816	12	42	15
1700036G14Rik	0	0	0	0	0	0	0	0	0	0	0	0	1	0	0	0	0	0	3	3	1	0	0	0
A530006G24Rik	0	0	0	0	0	0	0	0	0	0	0	0	0	0	0	0	0	0	0	1	0	0	0	0
Mir7014	0	0	0	0	0	0	1	0	0	0	0	1	1	0	0	0	0	0	0	0	0	0	1	0
Khnyn	962	1469	923	820	1026	1222	675	500	2057	1140	1262	831	773	963	1002	721	1253	1276	615	1426	771	739	1337	893
Olfr601	0	0	0	0	0	0	0	0	0	0	0	0	0	0	0	0	0	0	0	0	0	0	0	0
Iqcg	87	121	101	72	99	165	120	72	301	189	138	173	96	120	85	68	68	67	123	186	78	94	146	94
Mapk6	2518	3192	2523	3063	2014	3790	2113	1537	7760	3470	2437	2289	3472	3241	3617	2256	2448	3012	10982	7698	6120	3973	3580	3231
B230319C09Rik	6	12	3	0	0	2	1	1	5	2	1	3	1	0	0	2	5	2	7	9	5	4	5	2
Gcnt2	124	156	94	35	64	68	38	19	190	41	75	42	18	53	45	126	137	106	220	371	268	4	6	9
Pias1	1085	1504	1258	1118	1060	1443	988	672	3086	1458	1269	1030	1110	1139	1348	959	969	1187	1712	2259	1245	1133	1507	1050
Polr1d	3921	5414	3741	2439	1888	2596	2369	1684	8562	2664	2346	2079	4073	3889	4431	2131	2504	2512	5249	5560	2667	3720	3664	2838
Hand2os1	0	0	0	0	0	0	0	0	0	0	0	0	0	0	0	0	0	0	0	0	0	0	0	0
Dyrk1a	5242	7059	5660	2726	2386	3950	2418	1706	7863	3175	3101	2483	2433	2631	2795	3636	4858	6770	5063	5884	3035	3918	5016	3892
Zmym5	869	1319	963	962	1276	1211	1080	673	3598	1207	1210	1001	1160	1329	1375	971	1093	1008	1238	1669	804	1069	1583	988
Tdg	21	24	16	8	13	19	18	14	56	5	8	19	31	22	11	16	10	13	28	31	11	11	12	19
Ugt1a7c	5	21	7	21	16	20	37	50	202	9	12	3	56	32	58	34	68	101	102	278	53	84	108	81
Slc51b	0	0	0	0	0	0	0	0	0	0	0	0	0	0	0	0	0	0	0	0	0	0	0	0
Diaph3	1945	2175	1571	2445	1733	2489	1541	1087	5392	3388	2612	2022	2665	2191	2258	2004	1641	2280	4881	4803	2474	1881	1796	1419
Kdm4d	14	28	12	1	2	4	17	2	32	0	1	0	1	4	6	7	2	5	23	31	13	4	4	2
Chil6	0	0	0	0	0	0	0	0	0	0	0	0	0	0	0	0	0	0	0	0	0	0	0	0
Gramd1b	2014	3119	2030	638	834	1077	117	128	642	426	579	382	75	96	106	1396	1436	1780	349	470	260	610	959	733
Tmod2	3404	4012	2934	2277	2053	3062	1681	1271	5755	1862	1454	1483	3488	3935	4598	3129	2680	3770	2533	2770	1194	2305	2892	2216
Ccr2	3	1	1	0	0	0	0	0	0	0	0	0	0	0	0	0	0	0	0	1	0	0	0	0
Gmppb	528	534	352	433	344	634	281	204	946	464	355	344	456	323	497	372	476	598	717	828	488	556	384	374
Msr1	0	0	0	0	0	0	0	0	0	0	0	0	0	0	0	0	0	0	21	14	6	0	1	0
Dtnb	358	407	377	340	350	500	472	319	1533	421	428	297	624	591	653	294	338	355	460	605	368	652	698	557
Celf6	5	6	6	3	3	3	7	9	22	7	5	9	0	4	2	5	7	4	3	7	6	1	4	2
Lncppara	192	405	275	17	25	47	44	24	113	15	9	6	20	33	26	33	23	24	288	422	295	23	25	10
Vgll2	0	0	0	0	0	0	0	0	0	0	0	0	0	0	0	0	0	0	0	0	0	0	0	0
Ttll2	0	0	1	0	0	0	0	0	3	0	0	0	0	0	0	0	0	0	0	1	0	0	0	0
Katnal2	216	323	232	326	416	492	353	255	1126	682	477	454	349	423	340	255	222	318	256	385	143	239	268	223
Crb3	1	2	4	0	15	4	0	2	8	1	3	1	0	1	1	3	1	2	1	3	2	0	1	0
Retnlb	0	0	0	0	0	0	0	0	0	0	0	0	0	0	0	0	0	0	0	0	0	0	0	0
Kel	0	0	0	0	0	0	0	0	0	0	0	0	0	0	0	0	0	0	0	0	0	0	0	0
Rab5c	4117	5207	4060	3998	3656	5355	4884	3160	15799	4412	3947	3503	4508	4271	5048	3855	3956	4428	7627	8627	5017	4333	4429	3359
Fbxw4	808	890	792	332	459	525	198	114	578	436	404	290	382	410	502	550	649	867	514	883	490	588	647	500
Sprr2d	0	1	0	0	0	0	0	0	0	0	0	0	0	0	0	0	0	0	0	0	0	0	0	0
Mmp13	0	0	2	0	0	0	1	0	2	0	1	1	0	0	0	0	0	0	36	73	46	0	0	0
Bahd1	655	946	708	537	637	866	586	419	1905	727	613	497	688	701	725	762	814	851	916	1525	753	1149	1419	1163
Lmbrd2	1163	1265	1087	1661	1420	2216	826	600	2557	1097	1252	963	1099	1133	1174	920	939	1309	2191	2229	1052	1307	1338	979
Glra2	0	0	0	0	0	0	0	0	0	0	0	0	0	0	0	0	0	0	0	0	0	0	0	0
Col27a1	157	302	252	314	299	491	313	255	911	150	91	102	379	287	454	215	202	260	495	337	432	211	133	127
Eprs	12557	16277	11912	15045	10155	19341	12366	9639	41295	14181	12071	10397	10454	10875	10050	12569	15438	19276	25452	30199	12709	17176	16064	15607
Cbr4	505	695	531	383	519	648	289	226	1169	298	284	277	405	405	518	435	502	548	456	762	305	368	451	354
Cmah	2	5	1	0	0	2	0	5	0	0	0	0	1	0	0	1	1	1	10	19	3	1	2	0
Slc22a3	1	1	0	0	0	0	0	0	1	0	0	0	0	0	0	0	0	1	12	18	27	3	11	2
Nrxn1	1241	1757	1478	959	1384	1524	3002	1867	10132	1452	1736	1292	1963	2661	3522	715	711	768	3531	6013	2695	1696	2907	1736
Tomm20l	0	0	1	0	0	0	0	0	0	0	3	0	0	0	1	0	0	0	1	0	0	0	0	0
Paqr8	698	1271	974	1754	2949	3764	274	244	1139	4106	4393	3422	248	433	369	610	747	683	1475	2128	1207	450	803	505
Hes6	4223	4843	3355	3539	4114	4084	2037	1061	5887	3660	2122	1860	2512	1621	2718	4729	3391	3916	6914	8836	3867	1854	1428	1087
Olfr94	0	0	0	0	0	0	0	0	0	0	0	0	0	0	0	0	0	0	0	0	0	0	0	0
Nup93	4469	5329	3761	4811	3079	5777	2635	1831	8878	3307	2314	2371	4988	4344	4713	5467	5191	6235	7656	7720	4090	8679	9128	8304
Cabp5	2	1	3	3	3	3	1	1	2	2	0	0	0	1	0	1	0	5	0	0	0	0	0	0
Zdbf2	0	2	0	0	0	0	2	0	5	0	0	0	0	0	0	0	0	0	0	0	0	0	0	0
Ccr9	0	0	0	0	0	0	0	0	2	0	0	0	0	0	0	0	0	0	0	0	0	0	0	0
Plscr2	5	9	2	1	1	3	5	1	19	1	3	2	1	6	5	3	1	0	123	67	60	0	0	0
Sult1b1	0	0	0	0	0	0	0	0	0	0	0	0	0	0	0	1	1	0	1	4	4	0	0	0
Eif2ak2	2000	3066	1860	1378	2688	2292	1390	1387	6178	1481	2337	1463	2702	3017	3320	1858	3943	2882	3634	6451	2495	1660	2192	1782
Vmn2r-ps129	0	2	1	0	0	0	1	0	0	0	0	0	0	1	0	0	0	0	0	0	0	0	0	0
Rusc1	49	52	29	63	71	73	44	48	122	156	133	121	213	205	225	64	73	75	59	84	66	107	109	63
Adora2b	55	67	50	7	1	10	16	16	70	3	13	7	16	10	22	52	69	70	135	94	76	178	194	177
Mettl11b	1	0	0	0	0	0	0	0	1	0	0	0	0	0	0	0	0	0	0	0	0	0	0	0
Mir6906	0	0	0	0	0	0	0	0	0	0	0	0	0	0	0	0	0	0	0	1	0	0	0	0
Mir6351	0	1	0	0	0	0	0	0	0	3	0	1	0	2	0	1	0	0	4	2	1	0	0	0
Pisd-ps3	5825	8413	5675	3747	4773	6372	5721	4069	17088	5653	5040	4111	4003	4437	4973	5134	7628	6304	5001	7087	4130	7191	9749	6479
Slmap	2583	3278	2789	2628	2438	3587	2021	1521	7038	3258	2856	2544	3018	2743	3107	2065	2054	2851	5244	5732	3063	3130	3487	2580
Gm5591	0	0	0	0	0	0	0	0	0	0	0	0	0	0	0	0	0	0	0	0	0	0	0	0
Bdkrb2	14	43	32	34	69	131	12	14	56	14	48	36	16	28	68	4	16	8	414	789	357	215	310	271
Xlr4b	0	0	0	6	7	12	0	0	2	0	0	0	0	0	0	0	0	0	0	0	0	0	0	0
Rfxank	605	789	594	509	626	685	329	225	1112	563	405	379	465	409	510	639	638	889	653	1081	612	546	693	529
Ffar2	0	1	1	0	0	0	0	0	0	0	0	0	0	0	0	0	0	0	0	0	1	0	1	1
Ift88	169	241	206	126	172	199	236	176	761	327	317	274	193	221	260	147	160	165	246	325	125	216	241	141
Akap3	110	175	105	69	177	179	208	136	894	180	235	196	29	47	27	27	45	44	168	321	167	85	184	93
Rtl8c	463	575	455	353	308	462	258	158	752	265	249	187	97	105	169	430	345	488	140	213	107	276	363	259
Zfp385c	14	25	9	5	14	5	2	2	9	8	25	10	3	6	7	8	9	12	8	39	15	3	21	12
Gm9767	0	0	0	0	0	0	0	0	0	0	0	0	0	0	0	0	0	0	0	0	0	0	0	0
Apmap	889	1091	798	1062	973	1314	607	477	2517	1009	844	701	636	666	701	1307	1266	1363	833	1085	502	1332	1369	1113
Art3	51	79	57	13	64	28	7	4	26	52	94	66	11	18	18	9	12	10	469	471	415	6	10	4
Armc7	113	163	129	100	124	160	223	181	929	174	136	118	181	212	222	134	172	146	171	198	93	103	125	73
Ccdc153	3	14	4	2	4	3	11	8	23	12	20	19	5	3	9	0	6	1	13	36	10	5	10	7
Apoo-ps	0	0	0	0	0	0	0	0	0	0	0	0	0	0	0	0	0	0	0	0	0	0	0	0
1810020O05Rik	0	1	0	0	0	0	1	1	0	0	0	1	1	0	0	0	0	0	5	0	1	2	0	0
Spata19	0	0	1	0	0	0	0	0	0	0	0	0	0	0	0	0	2	1	0	0	1	0	0	0
Mvp	106	174	82	46	62	89	37	28	171	48	45	34	31	65	86	100	150	125	140	414	178	92	194	108
Antxr1	3747	5185	3867	3512	3105	4276	2445	1509	7364	3612	2913	2235	1827	1685	2144	3613	3287	4756	5134	7060	3077	5437	6697	5899
Polr3c	1041	1376	971	1237	1075	1519	1273	810	4048	2121	1628	1503	1703	1814	1997	963	1085	1347	1680	1951	1041	1379	1351	1091
Ajap1	0	0	0	0	0	0	0	3	0	0	0	0	0	0	0	0	0	0	0	0	0	0	0	0
Pacs1	1850	2058	1761	1754	1756	2467	968	548	2630	900	723	611	2301	2088	2484	2017	1853	2666	3809	4708	2493	2579	3157	2399
Olfr457	0	0	0	0	0	0	0	0	0	0	0	0	0	0	0	0	0	0	0	0	0	0	0	0
Osbpl8	4434	5815	4119	2948	3242	4379	3208	2580	13289	3443	4041	3233	2402	2319	2587	2697	2795	3505	4025	7599	3122	2530	3561	2795
Prss54	0	1	0	0	0	0	0	0	0	0	0	0	0	0	0	0	0	3	0	0	0	0	0	0
Mir483	0	0	0	0	0	0	0	0	0	0	0	0	0	0	0	0	0	0	0	0	0	0	0	0
Phf1	229	326	303	264	221	336	208	166	563	346	265	259	300	270	240	245	293	292	421	471	252	268	307	259
Ppbp	2	7	1	9	2	16	0	1	3	2	3	6	0	0	0	1	4	6	0	0	0	0	0	0
Arhgap22	6	5	8	0	0	0	0	0	0	0	0	0	1	0	0	0	0	0	167	89	61	0	0	1
Trim42	0	0	0	0	0	0	0	0	0	0	0	0	0	0	0	0	0	0	0	1	0	0	0	0
Phxr4	0	2	1	0	0	1	1	0	2	1	0	0	2	0	0	1	0	1	7	5	0	1	0	0
Olfr816	0	0	0	0	0	0	0	0	0	0	0	0	0	0	0	0	0	0	0	0	0	0	0	0
Nudt15	66	83	69	73	46	111	58	35	210	80	40	43	79	70	85	63	25	46	131	143	87	47	72	59
Fbxl19	1016	1271	869	1098	919	1330	879	585	2287	1482	1089	916	1421	1226	1626	973	919	1264	1443	1953	981	1203	1457	1028
Cd226	0	0	0	0	0	0	0	0	0	0	0	0	0	0	2	0	0	0	0	0	0	0	0	0
Eln	1598	1875	1585	748	792	890	468	376	1595	695	544	431	168	185	167	729	607	912	231	746	311	1405	2581	1481
Hhex	0	0	0	173	110	219	0	0	0	200	195	163	143	136	127	27	38	40	0	1	0	0	0	0
Nup50	6557	8087	5396	4217	2727	4689	4171	2996	12784	4674	3596	3256	3781	3432	3591	4522	4185	5459	7348	8150	4327	3581	3377	2843
Vdr	13	15	8	1	7	5	3	0	5	4	0	1	1	3	2	6	0	2	5	18	21	9	13	8
1700026J14Rik	9	23	9	0	0	0	2	5	13	0	1	3	0	1	1	4	8	5	30	29	12	2	3	1
Dcun1d5	1732	2230	1477	1906	1302	2148	1353	1125	5134	1950	1716	1526	1974	1824	2027	1493	1759	2043	3455	3618	1746	2365	2153	1910
Pros1	4974	6744	4916	2581	3482	4249	3469	2570	12786	6760	7431	5462	2718	3732	4147	3425	4503	5677	5355	7086	4203	2353	2917	1916
Cox6b2	4	5	6	3	0	3	0	1	1	5	0	0	1	0	1	4	2	1	0	1	0	0	0	0
Rnaset2a	0	0	0	0	0	0	0	0	0	0	0	0	0	0	0	0	0	0	0	0	0	0	0	0
Slco6c1	0	0	0	0	0	0	0	0	0	0	0	0	0	0	0	0	0	0	0	0	0	0	0	0
Sdf4	3647	4645	3492	2930	2876	3966	2699	1950	9648	3699	3479	2800	3138	2939	3327	3041	3117	3409	7377	10497	5418	4283	4589	3456
Pik3r4	1049	1427	1144	1292	1301	1750	1172	682	3491	1891	1354	1217	1098	1236	1420	1113	1074	1582	1442	1858	900	1237	1654	1168
4933431G14Rik	0	0	0	0	0	0	0	0	0	0	0	0	0	0	0	0	0	0	0	0	0	0	0	0
Fam83h	2	3	3	0	0	0	0	0	1	1	0	0	0	0	0	0	1	3	1	3	1	2	1	0
Ugt8a	0	0	0	15	6	12	0	0	0	0	0	0	2	0	1	20	17	9	0	0	0	0	0	0
Zfp113	1117	1879	1451	441	747	795	724	563	2675	791	800	822	567	713	819	471	619	785	1043	1599	639	676	1262	802
Zfp74	394	582	469	403	491	582	427	276	1362	548	465	421	569	622	684	404	479	618	811	923	506	408	475	395
Gm12500	60	101	87	10	5	8	7	10	33	10	11	5	4	13	5	9	6	5	152	92	60	12	21	12
Qsox2	1927	2336	1644	1220	1164	1560	1928	1314	6504	1790	1764	1330	943	1123	1070	1152	1232	1509	1250	1764	913	1679	1610	1296
Nkx2-5	0	0	0	0	0	0	0	0	0	0	0	0	0	0	0	0	0	0	0	3	0	0	0	0
Eif2s3y	3168	4566	2860	9	3	0	699	373	952	22	20	35	96	151	94	730	1191	1304	0	0	0	0	0	0
Lrp2	237	291	260	254	128	369	91	64	242	578	216	310	77	73	80	227	215	426	168	113	45	5	3	4
Ghitm	6145	7863	5437	6029	6891	8054	3881	2960	14415	5096	5353	4295	5530	5480	6073	5266	6841	6321	5668	8239	3907	5800	6260	5114
Neurog3	0	0	0	0	0	0	0	0	1	0	0	0	0	0	0	0	0	0	0	0	0	0	0	0
Has2	1	3	1	0	0	0	0	0	0	0	0	0	4	1	6	0	4	2	0	0	0	0	0	0
Mir6933	0	0	0	0	0	0	0	0	0	0	0	0	0	0	0	0	0	0	1	0	0	0	0	0
Rbl2	1174	1532	1257	1279	1940	1887	970	592	2854	886	876	682	1176	1303	1583	1842	1671	1982	1479	2449	1278	2112	3451	1958
Pate14	0	0	0	0	0	0	0	0	0	0	0	0	0	0	0	0	0	0	0	0	0	0	0	0
Olfr1170	0	0	0	0	0	0	0	0	0	0	0	0	0	0	0	0	0	0	0	0	0	0	0	0
Pdlim7	501	771	503	227	183	313	347	171	998	467	379	325	418	401	511	329	282	258	1081	1098	825	802	558	399
Mrgprx1	0	0	0	0	0	0	0	0	0	0	0	0	0	0	0	0	0	0	0	0	0	0	0	0
Mir450b	0	0	1	0	0	0	0	0	0	0	0	0	0	0	0	0	0	1	0	0	0	0	0	0
Zfp148	3806	4638	3699	3358	3323	4658	2843	1935	10010	3632	3138	2973	3831	3495	4231	2998	3255	3961	5532	6740	3217	4185	4800	3299
Stfa2l1	0	0	0	0	0	0	0	0	0	0	0	0	0	0	0	0	0	0	0	0	0	0	0	0
Tmem63a	1089	1472	1060	805	899	1107	705	505	2163	923	1024	678	576	569	590	1008	1194	1122	1175	2044	1239	776	1001	818
A730063M14Rik	122	195	163	80	121	123	122	95	334	84	119	68	66	75	96	81	78	101	185	272	129	52	79	49
Spag1	262	309	202	357	331	531	410	306	1212	300	251	266	421	477	526	333	350	319	429	433	259	216	258	186
Asz1	2	0	0	0	0	0	0	0	0	0	0	0	0	0	0	0	0	0	0	2	1	0	0	0
Pmch	0	0	0	0	0	0	0	0	0	0	0	0	0	0	0	0	0	0	1	3	1	0	0	1
6330409D20Rik	0	0	0	0	0	0	0	0	0	0	0	0	0	0	0	0	0	0	0	0	2	0	0	0
Dop1a	708	945	778	703	689	1235	814	546	2645	988	781	661	782	732	957	673	778	1046	808	1003	454	690	719	558
1700024F13Rik	0	0	0	0	0	0	0	0	0	0	0	0	0	0	0	0	0	0	0	0	0	0	0	0
H2-M10.4	0	0	0	0	0	0	0	0	0	0	0	0	0	0	0	0	0	0	0	0	0	0	0	0
Mir3473g	0	0	0	0	0	0	1	0	3	0	0	0	0	1	0	0	1	0	1	0	0	0	1	0
Vamp8	0	1	1	0	2	0	0	0	0	0	1	0	0	0	0	0	0	1	0	2	1	0	2	1
Ugt2b35	0	0	0	0	0	0	0	0	0	0	0	0	0	0	0	0	0	0	0	0	0	0	0	0
Zfp846	219	318	240	258	262	348	220	122	734	331	205	246	322	267	356	249	252	333	308	351	185	254	315	253
Fam189a1	144	211	189	193	344	436	239	122	599	127	190	121	97	108	197	62	51	72	53	105	64	37	40	25
Olfr715b	0	0	0	0	0	0	0	0	0	0	0	0	0	0	0	0	0	0	0	0	0	0	0	0
Cyp2j6	205	383	268	67	107	114	51	34	216	33	43	34	15	12	7	251	358	347	3	1	5	0	0	0
Dach2	0	1	1	0	1	1	14	8	27	3	7	3	17	29	36	1	0	0	2	2	1	1	2	5
Zcwpw1	11127	12642	9693	7643	5862	8396	5925	4354	19164	8763	6819	5978	8414	7198	7461	6237	6242	7012	14360	15156	6638	1027	1509	915
Olfr910	0	0	0	0	0	0	0	0	0	0	0	0	0	0	0	0	0	0	0	0	0	0	0	0
Elavl1	4623	5583	4244	6114	3880	7354	4466	3321	16170	4541	3616	3642	6116	5182	6291	4307	5056	6614	6396	6383	3210	6257	6075	5305
Crygf	0	0	0	0	0	0	0	0	0	0	0	0	0	0	0	0	0	0	0	0	0	0	0	0
Rps17	9503	13132	10657	10300	9773	12588	11357	9163	37949	12402	12503	10080	11385	11281	12092	9661	11132	11920	13385	17887	7633	9851	11210	8679
Zfp3	223	294	253	53	82	101	54	23	102	77	51	62	2	1	2	129	127	121	0	0	1	2	3	0
Trim31	0	0	0	0	0	0	0	0	0	0	0	0	0	0	0	0	0	0	0	0	1	0	0	0
Olfr237	0	0	0	0	0	0	0	0	0	0	0	0	0	0	0	0	0	0	0	0	0	0	0	0
Mrpl17	2470	3221	2370	1660	1632	2042	1339	945	4932	1949	1742	1438	1385	1350	1587	1422	1777	1737	3207	3705	1893	1553	1430	1127
Pcm1	8468	11461	9294	7991	7344	11932	4972	3616	17844	6521	6294	5257	10403	10814	11962	7326	8682	12509	10282	11320	5782	8916	11071	7808
Wnt2	0	0	0	0	0	0	0	0	0	0	0	0	0	0	0	0	0	0	0	0	0	0	0	0
Gm6634	0	0	0	0	0	0	4	0	4	0	0	0	0	0	0	0	0	2	138	83	57	1	1	1
H1f4	218	293	189	101	100	76	85	57	394	156	55	47	94	80	69	104	114	108	207	308	149	59	48	50
Pcdhb11	394	572	466	232	363	399	303	184	1147	49	54	60	46	59	81	331	397	480	18	31	13	372	559	364
4930546K05Rik	1	2	2	0	0	0	0	1	4	0	0	0	0	0	0	0	0	0	2	3	1	0	0	0
Thtpa	235	588	269	356	545	579	135	187	540	348	381	286	188	252	251	342	535	449	54	187	80	131	310	219
Gdpd4	0	0	0	0	0	0	0	0	0	0	0	0	0	0	0	0	0	0	10	8	5	0	0	0
Zfp263	790	976	856	852	814	1109	707	474	1971	1173	1024	919	925	1021	1104	415	524	481	982	1390	619	791	878	661
Tex47	0	0	0	0	0	0	0	0	0	0	0	0	0	0	0	0	0	0	0	0	0	0	0	0
Agfg1	2848	3773	2837	3035	2612	3862	3018	2099	10357	3350	3000	2755	3417	3267	3730	2958	3470	4525	6955	7240	4022	4509	4974	3909
Mir467b	0	0	0	0	0	0	0	0	0	0	0	0	0	0	0	0	0	0	0	0	0	0	0	0
Defa26	0	0	0	0	0	0	0	0	0	0	0	0	0	0	0	0	0	0	0	0	0	0	0	0
Hmgb1	15828	19510	13488	10587	8020	11449	7318	5065	24505	10636	8575	8117	17766	15433	17273	9916	8864	10550	32237	32756	17437	16981	17733	12771
Kcnj10	299	641	497	241	323	414	927	486	2128	344	136	262	1136	942	1011	603	655	1076	2875	1432	2093	1278	985	729
Xpo5	4578	5698	4682	4891	3260	6155	3901	2731	12252	5575	3576	3726	6915	6527	6735	3470	3693	4911	8334	9799	4995	8030	6994	6575
Arhgap20os	0	0	0	0	0	0	0	0	0	0	0	0	0	0	0	0	0	0	0	0	0	0	0	0
Arv1	363	455	400	290	287	433	174	178	714	342	354	368	343	398	351	227	361	408	894	1022	563	722	892	684
H1f2	1090	1792	935	383	1176	647	515	439	2398	738	799	572	681	676	899	939	732	472	943	1229	687	239	254	151
Olfr1044	0	0	0	0	0	0	0	0	0	0	0	0	0	0	0	0	0	0	0	0	0	0	0	0
Car5b	110	146	94	151	216	280	64	62	240	90	86	64	41	60	64	199	215	239	682	587	711	94	146	113
Csnka2ip	0	0	1	1	0	0	0	0	0	1	1	0	2	3	1	0	1	1	0	0	0	0	0	0
Igfbp5	6978	10661	8181	1296	2190	2487	2527	1533	8029	4993	5410	4497	10295	13057	16915	1906	2601	3546	9017	15535	8583	1175	2122	1369
A930031H19Rik	0	0	0	0	0	0	0	0	0	0	0	0	0	0	0	0	0	0	0	0	0	0	0	0
Ppp1r13b	540	724	563	237	284	470	365	270	1252	336	389	312	264	295	355	632	561	433	7	11	8	429	605	453
Dtnbp1	456	655	443	289	292	414	314	209	1038	504	374	316	749	690	726	564	522	538	462	668	311	480	497	412
1700024B18Rik	0	0	0	0	0	0	0	0	0	0	0	0	0	0	0	0	0	0	0	0	0	0	0	0
Gm38438	25	43	44	20	30	41	0	1	0	22	16	24	2	1	6	13	24	24	0	0	0	5	4	3
Olfr8	0	0	0	0	0	0	0	0	0	0	0	0	0	0	0	0	0	0	0	0	0	0	0	0
Pdzd7	10	19	15	1	13	23	4	12	39	3	11	5	2	9	12	5	22	13	16	70	26	6	26	11
Olfr509	0	0	0	0	0	0	0	0	0	0	0	0	0	0	0	0	0	0	0	0	0	0	0	0
Mir7076	0	0	0	0	0	0	0	0	0	0	0	0	0	0	0	0	0	0	0	0	0	0	0	0
Olfr827	0	1	0	0	0	0	0	0	0	0	0	0	0	0	0	0	0	0	0	0	0	0	0	0
Resp18	3	5	5	7	7	8	1	1	2	30	44	25	7	3	9	0	4	2	1	0	0	5	7	4
C920006O11Rik	71	105	75	33	74	58	43	26	162	42	56	34	24	43	46	41	70	52	78	122	43	32	62	30
Neto1	1240	1337	1696	1151	1347	1783	1078	608	1900	1473	1640	1368	960	1251	1248	218	235	325	2	2	4	0	0	0
Psme2	1072	1577	942	979	1217	1178	735	615	3271	1197	1469	1100	1472	1555	1610	882	1586	1192	1267	2063	774	1104	1239	895
Skp2	2824	3050	2435	3593	2656	3933	1437	968	4859	2795	1883	1722	3013	2566	2690	2071	2035	2457	3361	3486	1640	2583	2702	1895
Adcyap1	0	0	0	0	1	0	0	0	0	0	0	0	0	0	0	0	0	0	0	0	0	0	0	0
Mob1b	1125	1518	1116	1109	864	1410	920	705	3551	869	773	902	1428	1427	1873	799	991	1168	2667	2907	1340	1051	1276	1116
4933401D09Rik	0	0	0	0	0	0	0	1	8	0	0	0	5	1	3	0	0	0	1	0	2	87	147	101
Chrac1	564	783	516	860	814	1085	493	295	1538	770	637	600	321	301	314	488	545	572	531	740	323	779	832	632
Ppp6r3	8246	10503	8330	6629	5115	8220	6646	4218	19799	6568	5694	5116	8709	8376	9510	8310	8919	12901	12863	15230	7738	9485	10676	8285
Dusp11	6823	8401	7271	8229	7067	10882	5249	3307	17201	9154	7177	6641	6407	5642	6809	6870	7953	10664	10270	12640	6126	7385	8144	6335
Olfr1100	0	0	0	0	0	0	0	0	0	0	0	0	0	0	0	0	0	0	0	0	0	0	0	0
Gm11544	0	1	1	0	0	0	1	2	3	0	0	1	0	0	0	0	1	0	0	0	0	0	0	1
Phgdh	5754	7112	4787	6377	4120	7255	4853	3554	14668	8838	7223	6131	11119	9597	9693	4383	5504	6569	5066	8809	2485	6107	5105	4789
Ctsz	0	0	0	0	0	1	0	0	0	0	0	2	0	0	0	0	0	0	1	0	0	0	0	0
Stxbp5	480	608	432	369	340	489	383	331	1489	475	496	399	577	546	583	269	355	429	923	1059	617	555	556	473
Chdh	1	5	2	0	0	0	1	2	2	0	0	1	0	0	0	2	2	0	1	7	6	0	3	1
Hsdl1	1263	1513	1267	1198	1330	1597	737	529	2525	1193	922	859	1402	1522	1621	1308	1325	1490	1529	2371	1024	1544	2232	1550
F8	87	140	98	59	80	116	157	111	585	124	131	100	119	126	159	52	65	75	170	164	77	140	200	154
Vmn2r63	1	0	0	0	0	0	0	0	0	0	0	0	0	0	0	0	0	0	0	0	0	0	0	0
Prame	0	0	0	0	0	0	0	0	1	0	0	0	0	0	0	0	0	0	5	4	1	0	0	0
Nipsnap3b	588	729	464	376	393	565	241	165	959	419	423	385	324	299	287	481	538	648	802	1233	643	450	613	423
Usp39	1748	2035	1573	3023	1752	3153	1717	1172	5544	3149	2018	1927	2476	2043	2222	2689	2650	3621	5203	5535	2650	2933	2475	2268
Slc34a2	0	0	0	0	0	0	0	1	1	0	0	0	0	0	0	0	0	0	0	0	0	0	0	0
Thap11	945	1209	895	1001	948	1174	706	473	2072	853	577	553	992	936	1106	950	1009	1269	993	1249	658	1571	1662	1231
Mfsd5	2075	2598	2120	707	501	852	625	397	2024	1227	887	801	553	531	639	766	728	938	1135	1403	882	734	746	578
Arg2	0	0	0	0	0	1	1	2	1	0	0	0	0	0	1	0	0	0	0	1	0	0	0	0
Proser3	244	305	245	251	234	321	246	144	663	384	291	252	371	373	385	234	235	302	245	369	166	240	288	198
Klkb1	0	0	1	1	0	0	1	1	1	2	0	0	0	0	0	1	0	0	1	3	1	0	0	0
Foxp2	0	0	1	1	1	1	0	0	2	1	3	2	1	0	0	0	0	1	0	0	0	0	0	0
Hmgb3	2360	3077	2062	2928	2678	3535	1914	1532	7017	3371	2770	2501	3296	2891	3219	2800	2522	3198	4519	4937	2423	3255	3600	2615
F11r	78	92	62	77	94	115	27	62	248	83	113	86	14	7	14	77	61	40	9	28	6	25	53	38
Gm33354	0	0	0	0	0	0	0	0	0	0	0	0	0	0	0	0	0	0	0	0	0	0	0	0
Gm15441	39	35	55	2	17	10	2	4	21	7	5	4	0	1	4	9	7	6	26	47	17	2	4	0
Psca	3	1	1	0	0	0	1	0	3	0	0	0	0	0	0	0	0	0	12	50	16	0	5	4
4933404K08Rik	2	5	3	0	0	0	0	0	1	1	0	0	0	0	0	1	0	0	3	0	1	2	0	1
D930032P07Rik	1	0	1	0	0	0	0	0	0	0	0	0	0	0	0	0	0	0	2	2	1	0	1	1
4933417G07Rik	1	0	0	0	0	0	0	1	0	0	0	0	0	1	0	1	0	0	0	2	0	0	0	0
Zfp947	7	18	2	5	17	9	75	36	222	0	8	13	0	0	1	23	39	38	86	150	55	14	60	32
Tekt2	5	7	11	12	8	8	17	8	34	8	5	10	9	10	7	11	12	6	9	12	4	7	7	5
Mir466o	0	0	0	0	0	0	0	0	0	0	0	0	0	0	0	0	0	0	0	0	0	0	0	0
Tmprss11a	0	0	0	0	0	0	1	0	0	0	0	0	1	0	0	1	0	0	0	0	0	0	0	0
1700069L16Rik	0	0	0	0	0	0	0	0	0	0	0	0	0	0	0	0	1	0	0	0	0	0	0	0
Cxcl17	0	4	2	0	2	4	0	0	0	2	8	6	0	2	3	6	3	1	0	2	0	22	35	26
Mir7072	0	0	0	0	0	0	0	0	0	0	0	0	0	0	0	0	0	0	0	0	0	0	0	0
Bsph1	0	0	0	0	0	0	0	0	1	0	0	0	0	0	0	0	0	0	0	0	0	0	0	0
Epb41l5	2267	2644	2190	2446	1730	3018	1446	989	4488	2628	1886	1989	2237	1981	2194	1933	1875	2732	2783	2917	1576	2458	2386	2126
4933436E23Rik	0	0	1	0	0	0	2	0	0	0	0	0	0	2	1	0	0	0	0	0	0	0	0	0
4833417C18Rik	23	48	24	19	28	36	16	17	45	36	34	15	38	51	55	30	46	38	82	81	50	21	27	21
Gm38538	12	8	11	11	3	8	23	8	35	16	7	13	18	15	9	9	12	12	12	15	0	7	18	17
Fgfr1	10967	13258	12518	10002	10076	14397	6370	4074	18819	10245	9422	7407	11091	12052	12444	9319	9950	11999	7437	10761	6390	13237	17930	12124
1700028I16Rik	0	0	0	0	0	0	0	0	3	0	0	1	0	1	0	0	0	0	0	0	3	0	0	0
Timmdc1	1578	1829	1297	973	914	1246	783	551	2631	1114	995	870	1048	956	1151	873	1120	1289	1308	1782	955	1162	1127	914
Atxn10	13421	18157	13172	5815	6112	8020	5653	4411	19805	6327	5391	4518	4967	4586	5626	8144	8251	9712	13962	16808	9153	7683	8444	6580
Obscn	74	60	54	3	9	2	17	7	34	2	6	5	3	4	4	4	3	1	110	209	85	7	15	8
Tas2r126	0	0	0	0	0	0	0	0	0	0	0	0	0	0	0	0	0	0	0	0	0	0	0	0
Retreg2	1990	2498	2006	2096	2548	2799	1419	950	4621	2688	2406	1806	2273	2324	2623	2276	2317	2538	2186	3571	1850	2625	3618	2236
Olfr1423	0	0	0	0	0	0	0	0	0	0	0	0	0	0	0	0	0	0	0	0	0	0	0	0
Hc	3	4	2	1	1	0	4	2	6	4	1	0	4	1	0	0	2	0	1	2	2	0	2	1
Fbxo25	902	1192	901	836	1065	1331	785	547	2723	612	551	480	842	1019	1361	963	957	1164	842	1181	618	809	1315	841
Gm20268	0	0	0	0	0	0	0	0	0	0	0	0	0	0	0	0	0	0	0	0	0	0	0	0
Krt33b	0	0	0	0	0	0	0	0	0	0	0	0	0	0	0	0	0	0	0	0	0	0	0	0
D830026I12Rik	0	0	0	0	0	0	0	0	0	0	0	0	0	0	0	0	0	0	1	0	0	0	0	0
9630013K17Rik	0	0	1	0	0	0	0	1	1	0	0	1	0	2	0	0	1	0	0	2	0	0	0	0
Pqbp1	1441	1686	1295	1272	993	1530	997	720	3204	1410	1042	985	1546	1220	1496	1260	1052	1530	2451	2700	1420	1416	1325	1114
Gm18905	1	0	1	0	0	0	0	0	0	0	0	0	0	0	0	1	0	0	0	0	1	3	3	1
Mir743	0	0	0	0	0	0	0	0	0	0	0	0	0	0	0	0	0	0	0	0	0	0	0	0
Fam221a	0	0	0	97	100	95	57	25	110	99	106	84	65	52	60	47	47	36	151	246	121	64	105	61
Cstad	28	45	49	5	9	9	24	28	99	11	22	11	21	24	35	5	13	8	62	102	51	12	21	18
Aldh6a1	805	1071	1011	722	1388	999	643	473	2185	891	892	637	450	475	607	1083	1000	1012	414	990	414	900	1859	939
Msantd3	613	740	547	682	593	848	483	382	1722	658	580	489	726	716	845	509	604	617	907	1126	577	555	659	455
Gpr165	0	1	0	0	0	1	1	0	0	0	0	0	0	0	0	0	0	0	0	2	0	0	0	2
Olfr481	0	0	0	0	0	0	0	0	0	0	0	0	0	0	0	0	0	0	0	0	0	0	0	0
Coq2	852	1130	860	953	1154	1164	647	453	2289	1039	871	817	885	813	949	670	939	851	699	1029	465	690	726	516
Lgalsl	2780	2882	2568	2367	1897	3017	3207	2091	10609	1977	2019	1633	4300	3175	3919	2130	2370	2452	3612	4680	2468	2317	2147	1569
Zfp366	7	11	14	2	0	2	5	2	22	0	1	1	0	0	1	2	1	0	18	21	20	0	0	0
Hyal2	708	935	670	906	830	1107	639	400	2042	1009	729	599	966	951	1083	704	743	966	1147	1238	784	1321	1439	954
Mmd	1057	1169	1025	1220	1114	1459	1073	682	3259	1301	1196	935	1010	893	1097	942	785	870	1316	1461	946	940	1013	775
Gm4719	0	0	0	0	0	0	0	0	0	0	0	0	0	0	0	0	0	0	0	0	0	0	0	0
Tgds	528	767	485	858	841	1085	502	425	1999	1228	1231	914	684	588	677	544	914	869	681	1006	493	750	832	596
Vmn1r7	0	0	0	0	0	0	0	0	0	0	0	0	0	0	0	0	0	0	0	0	0	0	0	0
Lce1h	0	0	0	0	0	0	0	0	0	0	0	0	0	0	0	0	0	0	0	0	0	0	0	0
Gm364	33	33	16	1	2	4	44	27	375	1	0	4	16	10	17	1	4	7	122	140	62	14	9	9
Casz1	85	117	94	17	21	25	22	10	41	16	23	15	11	7	17	23	36	26	37	71	28	24	33	42
Tusc1	0	0	0	0	0	0	0	0	0	0	0	0	0	0	0	0	0	0	0	0	0	0	0	0
Gba	1066	1464	1065	786	1064	1300	945	639	3349	1898	1607	1204	1450	1581	1935	1133	1084	1141	1440	2152	1203	1187	1650	1087
Vmn1r252	0	0	0	0	0	0	0	0	0	0	0	0	0	0	0	0	0	0	0	0	0	0	0	0
Slco3a1	3660	3938	2902	2416	1979	2835	832	476	2637	996	873	746	457	453	548	1851	948	964	628	648	515	20	10	5
Mrpl27	927	1231	798	987	949	1186	820	538	2876	1054	831	779	966	855	868	946	1000	1033	1270	1581	750	837	734	601
Lztfl1	599	749	637	605	661	997	552	319	1856	936	821	808	597	598	708	589	692	720	1686	2213	1245	639	657	423
1810046K07Rik	0	1	0	0	0	0	0	0	0	0	0	0	0	0	0	0	0	0	0	0	0	0	0	0
Bod1	1756	2271	1648	1491	1366	1822	1699	1184	5398	1523	1075	1034	1914	1821	1835	1477	1541	1758	2085	2310	1210	1509	1351	1115
Gm9936	0	6	2	4	4	8	0	0	0	1	4	3	0	6	1	5	8	5	4	9	3	0	2	1
Card6	30	53	41	24	62	44	127	101	352	63	40	47	101	92	128	88	79	80	1407	1408	967	1401	978	774
Ano2	0	2	0	0	1	0	1	1	1	0	0	0	0	0	0	0	0	0	0	3	0	0	0	0
Zfp808	508	575	397	263	227	337	327	204	1120	270	267	293	321	272	292	390	342	429	852	965	381	331	518	302
Mir6945	0	0	1	0	0	0	0	0	0	0	0	0	0	0	0	0	0	0	0	0	0	0	0	0
Gm4307	0	0	0	0	0	0	0	0	0	0	0	0	0	0	0	0	0	0	0	0	0	0	0	0
Cd93	12564	15631	16680	9215	6884	16031	2246	1141	4500	15719	18298	14432	177	309	268	3970	5648	7692	4326	8473	3547	4656	5961	4565
Ciao3	563	673	463	490	556	685	427	276	1448	530	413	352	535	429	474	397	446	485	664	877	411	442	438	335
Krt19	0	0	0	0	0	0	0	0	0	0	0	0	0	0	0	0	0	0	0	0	0	0	0	0
Gm19510	6	4	3	1	2	0	0	0	1	0	0	3	2	3	2	0	0	0	2	0	0	0	0	0
Trafd1	1202	1688	1350	587	875	940	816	552	2571	793	624	535	824	912	1209	854	843	791	1044	1626	799	798	1285	768
Gm11567	0	0	0	0	0	0	0	0	0	0	0	0	0	0	0	0	0	0	0	0	0	0	0	0
Sfmbt1	498	662	576	806	668	1073	639	527	2249	1042	872	721	1088	1075	1055	575	536	732	115	149	43	328	430	316
Muc6	0	1	0	0	0	1	0	0	0	1	0	0	0	0	0	0	0	0	0	0	0	0	0	1
Tle7	0	0	0	0	0	0	0	0	0	0	0	0	0	0	0	0	0	0	0	1	0	0	0	0
Ovol1	0	5	0	0	0	0	0	0	0	0	1	0	0	0	0	0	0	0	0	1	0	0	0	0
Slc15a5	1	0	0	0	0	0	0	1	0	0	0	0	0	0	0	1	0	0	12	26	6	0	0	0
Crocc	360	430	345	271	292	401	326	192	1067	445	430	355	364	436	447	265	335	398	189	396	226	299	452	285
4631405J19Rik	75	46	79	27	23	44	72	34	169	50	48	26	23	24	56	68	28	23	136	295	92	30	48	33
Cd53	0	0	0	0	0	1	0	0	1	0	0	0	0	0	0	0	0	0	0	0	0	0	0	0
Man2c1os	9	20	25	1	6	10	7	7	30	7	9	11	0	6	12	15	14	10	25	29	16	6	10	5
C1s2	5	11	6	3	7	11	4	4	10	4	4	1	3	5	7	3	8	8	4	22	7	2	6	4
Tubb2a-ps2	52	76	58	75	38	64	30	46	72	54	34	36	52	53	54	74	49	61	49	33	19	23	28	29
Gm17769	62	86	56	3	8	12	12	22	49	6	11	6	11	3	16	9	21	15	89	98	69	12	16	11
Vmn1r54	0	0	0	0	0	0	0	0	0	0	0	0	0	0	0	0	0	0	0	0	0	0	0	0
Dhx58	63	194	76	27	104	66	33	42	181	59	94	67	9	34	27	54	356	153	72	248	55	33	56	48
C3	79	178	103	11	52	36	9	11	143	1	21	1	29	199	208	15	52	38	145	506	114	35	94	60
Olfr403	0	0	0	0	0	0	0	0	0	0	0	0	0	0	0	0	0	0	0	0	0	0	0	0
Pkhd1	1	1	0	0	0	0	0	0	0	0	0	0	0	0	0	0	1	0	0	2	0	0	1	0
Zfp488	0	0	0	0	0	0	0	0	0	0	0	0	0	0	0	0	0	0	0	1	0	0	0	0
Bend7	66	92	85	83	134	124	145	86	442	82	74	67	74	67	109	104	83	63	216	241	141	59	39	18
Crat	2065	2028	1639	1891	1643	2252	1462	1016	5131	2255	1743	1389	1650	1456	1749	1647	1426	1666	1509	2304	1157	1821	1845	1530
Fip1l1	3120	3920	3164	3100	2909	3975	3073	2264	9848	3717	3197	2724	3467	3132	3862	2902	2719	3532	4421	5994	2938	3304	3563	2756
Fcsk	530	627	517	527	560	801	444	278	1291	513	385	368	629	574	665	639	621	715	612	1067	570	867	1043	728
Adam24	0	0	0	0	0	0	0	0	0	0	0	0	0	0	0	0	0	0	0	0	0	0	0	0
Necap2	1359	1641	1243	1261	979	1810	514	412	2002	1734	1800	1212	709	610	790	750	1021	1045	1050	1723	909	979	964	714
Fam205a2	0	0	0	0	0	0	0	0	0	0	0	0	0	0	0	0	0	0	0	0	0	0	0	0
Snrpd3	3440	4487	2941	3309	2127	3815	2470	2236	9734	3752	2862	2808	3857	3515	3827	2770	2901	3636	7151	8342	3881	4421	4124	3539
Pot1a	407	547	385	694	733	848	628	390	1758	1129	1005	819	859	768	855	785	868	1054	972	1275	620	1218	1361	1040
Ada	267	365	209	446	235	443	320	226	1116	361	224	205	626	503	555	423	337	390	378	340	168	292	173	165
Gm15706	157	226	137	36	41	67	49	38	182	36	22	22	70	61	78	57	61	80	502	493	242	55	54	65
Tle1	534	706	542	905	1143	1118	975	655	3326	1039	716	646	1682	1636	2074	946	770	883	928	1122	626	636	572	495
Taar4	0	0	0	0	0	0	0	0	0	0	0	2	0	0	0	0	0	0	0	0	0	0	0	0
Fmo6	0	0	0	0	0	0	0	0	0	0	0	0	0	0	0	0	1	0	1	0	0	0	0	0
Tas2r135	0	0	0	0	2	1	0	0	2	0	1	0	0	0	0	1	2	1	1	0	0	0	0	0
Vmn1r250	0	0	0	0	0	0	0	0	0	0	0	0	0	0	0	0	0	0	0	0	0	0	0	0
Mir3087	0	0	0	0	0	0	0	0	0	0	0	0	0	0	0	0	0	0	0	0	0	0	0	0
Dgke	736	1154	930	1026	1003	1686	954	737	3759	1055	1232	1065	868	1157	1197	920	1372	1503	1515	2121	997	843	889	841
Fndc8	0	4	2	1	1	2	0	0	0	0	0	0	0	0	0	1	0	0	0	0	0	0	0	0
Arpc3	4984	6542	3984	2931	2551	3802	2990	2250	12604	3460	3093	2592	3288	3161	3652	2973	3215	3496	4946	7074	3449	3714	4133	3442
Slc6a20b	0	0	0	0	0	0	0	0	0	0	0	0	0	0	0	0	0	0	0	0	0	0	0	0
Cand2	2229	2684	2242	2260	1942	2951	1130	646	3318	3536	2058	2118	1328	1227	1503	1743	1491	1930	1542	2113	1039	2071	2721	2093
Gstt4	0	0	0	0	0	0	0	0	0	0	0	0	0	1	0	2	1	0	8	16	3	0	0	1
Rec8	0	5	0	0	0	0	1	0	2	0	0	0	4	0	2	0	1	0	0	0	0	2	1	1
Wdr20rt	2	2	1	2	5	4	5	4	10	2	0	0	3	0	1	3	3	4	2	4	3	1	2	3
Eddm3b	0	0	0	0	0	0	0	0	0	0	0	0	0	0	0	0	0	0	0	0	0	0	0	0
Gm2694	0	0	0	43	29	32	9	5	30	67	55	50	36	49	47	23	31	41	0	0	0	0	0	0
Kat7	4677	5836	4634	5190	4146	6226	5416	3650	16529	6161	4497	4022	6368	5684	6404	5770	5432	6856	7986	9701	4575	5046	4779	3788
Mir185	0	0	0	0	0	0	0	0	0	0	0	0	0	0	0	0	0	0	0	0	0	0	0	0
Flrt2	1	3	3	3	0	2	10	4	17	0	1	0	0	0	0	0	2	0	4	0	0	0	0	0
Hnf1a	0	0	0	0	1	0	0	0	0	1	0	0	0	0	0	0	0	0	1	0	0	0	0	0
Dnajc2	2398	2963	1939	2350	1497	2665	2086	1610	7598	2479	1813	1745	3579	2949	3214	2149	2201	2699	5612	4953	2561	3539	2895	2693
Arih1	4103	5317	3802	3922	3359	4990	3215	2355	10820	4052	3932	3448	4268	4266	4798	2928	3317	4014	6765	7424	3957	3718	4528	3303
Ubxn10	18	17	15	3	6	8	0	3	2	5	18	6	10	13	28	1	2	1	2	6	0	0	0	0
Nr1h3	11	6	11	5	5	7	10	2	27	2	3	3	0	1	2	8	4	10	6	17	11	3	5	2
Ndufab1	1976	2422	1703	2130	1890	2630	1453	1148	5271	2349	1820	1848	2001	1689	1708	1436	1799	1981	2339	2435	1072	1650	1519	1372
Tmem106c	1069	1467	1222	499	885	805	977	647	3006	821	1009	637	541	556	813	1035	1116	1267	1335	2348	1215	795	1251	743
Mir5110	0	1	0	0	0	0	0	1	0	0	0	0	0	0	0	0	0	0	0	1	0	0	1	0
Dolk	708	892	717	458	401	631	668	476	2297	620	475	383	595	554	634	568	490	566	547	605	341	554	504	412
Zfyve19	582	716	534	451	516	610	509	346	1727	598	483	420	565	537	593	716	694	767	448	774	324	551	609	364
Ap2a1	3152	3913	2890	2819	2569	3698	2147	1428	6904	3183	2292	2131	2694	2701	3064	2476	2710	3348	2989	3887	2390	3759	3827	2940
Bckdk	1111	1322	1171	1110	1021	1407	836	538	2623	1415	1147	983	1172	1074	1299	944	998	1291	1538	2027	975	1028	1072	817
Olfr805	0	0	0	0	0	0	0	0	0	0	0	0	0	0	0	0	0	0	0	0	0	0	0	0
Ntf5	2	8	3	13	15	22	11	9	41	34	31	23	12	16	21	5	4	14	11	34	24	17	46	28
BC005537	3301	4234	3295	3250	3245	4021	3226	2275	11523	3895	3102	2886	6162	5739	6672	3970	3706	4248	7258	9161	4297	4928	6392	4784
Tex9	587	708	473	522	339	595	435	317	1394	764	600	563	585	490	508	380	406	446	716	704	335	475	480	346
Dcbld1	349	544	357	667	576	824	443	260	1369	644	534	434	698	650	708	569	623	646	596	768	383	472	438	326
Ice2	887	964	872	628	634	819	674	406	2102	904	662	575	760	640	870	667	664	820	1220	1199	661	775	959	682
Sbf2	2320	3077	2622	3079	3454	4758	2371	1531	7353	3785	3929	2900	2593	2623	2926	2562	3136	4532	2084	3521	1476	3533	4579	2889
Cdh17	0	3	5	0	0	1	0	0	1	0	0	0	1	1	0	0	0	2	7	17	5	0	1	2
Scgb2b24	0	0	0	0	0	0	0	0	0	0	0	0	0	0	0	0	0	0	0	0	0	0	0	0
Olfr432	0	0	0	0	0	0	0	0	0	0	0	0	0	0	0	0	0	0	0	0	0	0	0	0
Stard7	3690	4300	3127	3680	3114	4244	2342	1737	7745	3897	3106	3053	3129	2858	3148	3550	3410	4312	3543	4239	1891	3063	2978	2532
Kcp	1	0	0	0	0	0	1	0	3	0	1	0	1	0	0	0	0	0	1	0	1	0	3	2
Camkk2	5404	5133	4749	6164	5195	7804	3116	2513	12429	5581	5810	4220	4496	4535	5349	3255	2982	3643	3076	5157	2236	3847	5568	3956
Nid1	4	11	2	0	2	0	0	0	16	1	0	0	3	0	4	9	12	11	6	23	7	24	26	32
Aspa	140	150	141	13	20	26	18	15	68	4	10	5	3	11	14	1	5	6	43	49	18	0	2	0
AW554918	304	410	296	298	327	421	348	255	1145	545	468	447	415	377	510	343	310	377	466	707	327	296	343	261
4930471G03Rik	0	0	0	0	0	0	0	0	0	0	0	0	0	0	0	0	0	0	0	0	0	0	0	0
Mir6365	0	0	0	0	0	0	0	0	0	0	0	0	0	0	0	0	0	0	0	0	0	0	0	0
Lhfpl5	0	0	0	0	0	0	0	0	0	0	0	0	0	0	0	0	0	0	0	0	0	0	0	0
Ptk2b	20	37	28	0	3	3	17	13	60	2	2	2	4	3	5	15	10	13	8	17	6	3	5	2
4931406H21Rik	9	15	14	1	0	3	5	2	11	3	3	2	6	7	10	6	4	5	21	11	10	10	5	5
Cstdc2	0	0	0	0	0	0	0	0	0	0	0	0	0	0	0	0	0	0	0	0	0	0	0	0
Shc4	739	974	1250	316	362	757	233	212	1077	1298	649	1010	881	929	1023	375	342	350	392	501	425	1587	2180	1624
Slc35f4	4	35	10	0	0	0	2	1	1	0	1	1	0	1	1	0	1	0	0	0	0	0	0	0
Denn2b	1179	2020	1394	600	879	866	436	327	1451	653	589	499	359	420	507	856	969	936	278	354	154	642	897	703
Mirg	0	0	0	0	0	0	0	0	0	0	0	0	0	0	0	0	0	0	0	0	0	0	0	0
Gm32810	0	0	0	0	0	0	0	0	0	0	0	0	0	0	0	0	0	0	0	0	0	0	0	0
Gm16796	6	5	1	9	3	2	6	6	7	1	3	2	8	4	7	4	3	10	23	19	8	10	8	6
Gm11541	0	0	1	0	0	0	0	1	0	0	0	0	0	0	0	0	0	0	1	1	0	0	2	1
Rfng	1198	1340	1013	774	695	953	1406	860	4167	1293	873	783	930	877	825	592	722	913	662	798	337	662	724	527
Aldh8a1	0	0	1	0	0	2	1	0	4	0	1	1	0	0	1	1	2	1	0	0	3	0	1	2
Phactr2	475	574	546	231	471	415	458	280	1359	252	234	199	221	256	289	631	546	650	201	270	100	41	66	33
Spsb1	343	420	309	129	169	244	117	91	488	87	126	79	282	309	460	101	171	116	1170	971	835	229	268	268
Adpgk	1168	1341	924	1484	1014	1593	1067	759	3546	1498	1308	1061	1292	1265	1374	1191	1425	1514	1881	2334	1036	1907	1574	1414
Gda	3	0	2	0	0	0	0	0	0	0	0	2	0	0	2	0	0	0	0	2	0	0	0	0
A130010J15Rik	416	549	418	422	469	608	500	371	1729	456	525	386	307	257	297	444	554	630	733	979	391	444	620	383
Scarf1	13	15	9	2	0	5	2	3	28	1	3	5	3	0	1	5	6	7	9	8	8	2	4	2
Gm37013	0	0	0	0	0	0	0	0	0	0	0	0	0	0	0	0	0	0	0	0	0	0	0	0
C130050O18Rik	5	10	8	1	3	1	0	0	2	1	1	1	3	4	5	1	2	1	5	28	15	1	1	0
Gm8300	5	9	4	7	0	5	12	12	26	4	4	9	5	2	6	5	1	9	14	5	1	2	2	3
Lyg2	0	0	1	0	0	0	0	0	0	0	0	0	0	0	0	0	0	0	1	0	0	0	0	0
Acacb	13	24	11	8	16	18	11	11	67	14	22	18	14	12	19	17	13	9	38	68	18	29	27	23
Rbm39	6757	9172	6217	6937	6396	8929	6119	4930	21541	7861	7409	6190	9312	9775	9923	7352	8378	8128	10570	10852	5740	5233	5957	4253
Lrch3	1318	1879	1538	1347	1433	2009	1235	864	4082	1847	1587	1309	1492	1472	1740	1361	1492	1857	1827	2517	1263	1733	2131	1597
Ckb	45749	56832	46783	54262	73562	80508	43110	21685	96269	66879	44991	50491	56206	54672	68072	33044	29894	33874	6205	11261	6580	23024	24025	16598
Olfr1137	0	0	0	0	0	0	0	0	0	0	0	0	0	0	0	0	0	0	0	0	0	0	0	0
Zfp456	24	45	16	1	3	4	7	4	26	1	3	1	15	7	23	22	27	15	5	5	2	5	3	7
Prss1	0	0	0	0	0	0	0	0	0	0	0	0	0	0	0	0	0	0	0	0	0	0	0	0
Slc6a2	46	94	15	11	10	19	98	101	635	0	0	0	12	7	17	656	699	634	850	376	613	2	1	1
Gpatch11	246	338	262	214	195	283	342	260	1150	295	218	229	502	445	595	294	273	369	735	836	483	337	334	272
Tmem241	185	270	247	210	272	304	116	66	416	279	360	242	89	111	110	216	253	304	135	292	145	148	242	168
Vps26b	1893	2610	1841	1771	1612	2424	1632	1103	4938	2365	1909	1674	2196	2048	2457	1693	1818	2522	2991	3762	1983	2616	2720	2364
Vmn2r38	1	0	0	0	0	0	0	0	0	0	0	0	0	0	0	0	0	0	0	0	0	0	0	0
Cep85	739	897	668	919	744	1190	696	540	2218	1163	982	729	1114	972	1107	789	755	994	1159	1587	763	1333	1350	1034
Sostdc1	3	5	7	2	0	0	0	0	1	0	0	0	3	2	3	0	0	0	0	4	0	0	0	0
Tmem185a	927	1190	882	962	813	1088	629	485	2158	1054	934	826	820	772	832	866	901	1045	1290	1520	778	1063	1091	877
Wdr60	864	1084	885	749	742	1149	1360	857	3856	1031	750	778	1393	1354	1453	767	632	797	814	985	555	1315	1672	1181
Ppm1b	2019	2605	1937	1894	1854	2506	2053	1663	7803	1999	1834	1632	3333	3202	3949	1398	1325	1725	3542	4835	2437	1909	2565	1758
Olfr1158	0	0	0	0	0	0	0	0	0	0	0	0	0	0	0	0	0	0	0	0	0	0	0	0
Vmn1r170	0	0	0	0	0	0	0	0	0	0	0	0	0	0	0	0	0	0	0	0	0	0	0	0
Tsga10ip	17	34	26	1	5	7	9	9	47	9	31	13	4	10	4	1	3	7	233	459	229	18	25	25
Ankrd34b	0	0	0	0	0	0	0	0	2	0	0	0	0	0	0	0	0	0	0	2	0	0	0	0
Ap1g2	352	495	348	143	120	213	78	78	404	192	126	115	11	34	17	69	110	120	131	155	68	71	103	91
Rhox2g	0	0	0	0	0	0	0	0	2	0	0	0	0	0	0	0	0	0	0	0	0	0	0	0
Elk3	2804	3579	3038	1823	1747	2952	1819	1519	7785	2674	3404	2296	1195	1412	1679	1583	1767	1824	5738	8781	5159	4103	5011	3985
Mir136	0	0	0	0	0	0	0	0	0	0	0	0	0	0	0	0	0	0	0	0	0	0	0	0
Clca1	0	0	0	0	0	0	0	0	2	0	1	0	0	0	0	0	0	0	0	2	0	0	0	0
Rom1	46	77	35	25	40	38	29	14	55	25	19	11	29	21	24	39	39	51	51	66	50	38	78	48
Usp49	102	93	76	51	48	80	56	42	157	68	51	47	113	101	105	77	53	73	236	266	157	92	107	101
Pcsk7	672	849	650	464	443	736	512	387	1656	729	601	533	483	548	557	521	585	677	696	973	472	640	728	632
Zfp108	72	119	59	32	73	58	44	22	131	64	78	45	33	33	41	34	42	52	44	58	40	37	59	38
V1rd18	0	0	0	0	0	0	0	0	0	0	0	0	0	0	0	0	0	0	0	0	0	0	0	0
Cog8	1044	1268	991	1266	1034	1604	793	526	2472	824	498	562	1037	798	1010	1305	1293	1589	815	1100	594	1366	1305	1034
Pde6h	0	0	0	0	0	0	0	0	0	0	0	0	0	0	0	0	0	0	0	2	3	0	0	0
C330020E22Rik	0	2	0	0	0	0	0	0	0	0	0	0	0	0	0	0	0	0	5	31	12	3	1	2
Gstm3	1	6	3	0	0	2	0	0	3	0	1	0	1	0	0	1	0	0	4	5	4	0	1	0
Trim3	637	869	634	547	594	839	570	424	1742	769	729	542	533	676	646	550	751	773	563	887	438	559	770	597
Nfil3	176	337	107	108	152	127	118	93	462	77	132	57	139	177	204	158	342	236	228	356	178	120	125	183
Mir7-1	37	56	28	30	20	39	7	17	66	32	38	27	25	59	43	26	34	28	23	39	20	15	43	19
Ccng1	16434	21970	15670	22437	18765	31169	34985	24635	118777	26233	23685	23965	25658	24165	30746	15222	19647	25705	38779	39778	17901	16902	13894	13321
Kcnip3	791	860	637	421	469	548	465	344	1543	600	382	357	413	434	574	864	747	829	543	1034	538	393	324	274
Ptprq	1	0	0	0	0	0	0	0	0	0	0	2	0	0	0	0	0	0	0	0	0	0	0	0
Gm10130	156	199	150	118	127	225	155	107	598	135	150	122	160	198	185	146	211	191	268	334	131	160	177	120
Rdm1	508	733	495	207	334	331	314	292	1324	339	526	319	169	199	188	425	518	448	612	741	393	171	319	155
Mir6930	0	0	0	0	0	0	0	0	0	0	0	0	0	0	0	0	0	0	0	0	0	0	0	0
Cldn22	0	0	0	0	0	0	0	0	0	0	0	0	0	0	0	0	0	0	0	0	0	0	0	0
Anks1b	369	803	507	163	186	226	336	222	836	31	48	46	299	281	350	345	304	310	135	123	72	23	8	13
Tgfb1i1	5	2	1	3	0	1	1	0	2	5	0	2	0	0	0	2	5	4	2	1	2	0	0	1
Nacc1	7168	8403	7179	6195	5041	8603	3669	2460	12157	5249	3773	3625	5671	5449	6332	6776	6420	8689	12863	16151	9018	11034	12528	9796
Olfr1321	0	0	0	0	0	0	0	0	0	0	0	0	0	0	0	0	0	0	0	0	0	0	0	0
Ccdc114	0	1	0	0	1	2	2	1	3	2	3	4	1	0	1	1	1	0	4	7	1	2	0	3
Micos13	1354	1834	1377	1172	1168	1388	1227	900	3624	1246	1347	1301	1382	1333	1567	966	1022	1139	1784	2387	1189	893	1125	826
Mmp7	0	0	0	0	0	0	0	0	0	0	0	0	0	0	0	0	0	0	0	0	0	0	0	0
Xbp1	1372	1617	1097	1426	1008	1541	1423	923	4334	1842	1316	1166	1906	1682	1825	1277	1553	1844	3581	4333	2442	2708	2705	1912
1700092E19Rik	0	0	0	0	0	0	0	0	0	0	0	0	0	0	0	0	0	0	0	0	0	0	0	0
Grin2b	0	1	2	0	0	0	1	0	5	0	0	1	0	1	0	1	1	1	0	0	1	0	0	0
Bptf	5049	6255	5700	5510	4873	8035	7704	4774	23332	7515	5644	5109	7554	7343	7967	6075	5430	8671	8869	7968	4348	7752	8096	6035
Lnpk	1863	2205	1598	2863	2348	3243	1483	1157	5489	2675	2995	2340	2602	2557	2580	2361	2955	3308	2615	3129	1523	1780	1991	1448
Areg	0	0	0	0	0	0	0	0	2	0	0	0	0	0	0	0	0	1	0	0	0	0	0	0
Xpnpep1	5072	6638	4412	5225	4049	6663	2910	1945	8958	4963	4252	3757	4008	4145	4846	4434	5229	7489	7410	10290	5389	5157	4919	4324
Gm15997	2	1	1	0	0	0	0	0	0	0	0	0	0	0	0	0	0	0	2	2	0	0	0	0
Chaf1a	2446	2855	2018	2705	1551	2819	2092	1458	6389	3324	2258	2052	4119	3581	3721	2001	1601	2220	4991	5153	2552	2463	2621	2180
DQ267100	0	0	0	0	0	0	0	0	0	0	0	0	0	0	0	0	0	0	0	0	0	0	0	0
Gpx4	1628	2300	1432	2313	2860	2724	931	686	3870	2043	2304	1600	1528	1656	1820	1612	2270	2032	3548	5841	3241	3170	3430	2521
Cdnf	30	39	31	17	43	29	34	25	105	7	13	13	14	15	27	26	37	44	25	58	19	18	19	14
Nkpd1	34	30	28	25	26	49	12	4	37	25	12	10	15	17	11	11	11	11	29	31	18	38	23	30
Gm2837	0	0	0	0	0	0	0	0	0	0	0	0	0	0	0	0	0	0	0	0	0	0	0	0
Srrm3	1	3	1	2	4	6	3	0	1	0	0	0	0	0	0	1	3	5	19	29	26	3	1	2
Mir466	0	0	0	0	0	0	0	0	0	0	0	0	0	0	0	0	0	0	0	0	0	0	0	0
Ranbp9	2352	3077	2257	1859	2352	2713	1538	1134	5962	2012	1724	1488	3358	3172	4189	1993	2073	2378	4448	5822	3214	2265	2762	1994
E330020D12Rik	2	1	4	0	1	3	0	2	11	3	0	2	5	3	4	3	0	2	2	0	3	10	12	14
Mir7669	0	4	1	0	1	1	0	1	5	2	0	2	0	0	5	0	1	1	1	3	0	0	3	1
Gon4l	1670	2193	1826	1860	1622	2542	1886	1229	5949	3941	2553	2568	3359	3391	3765	1818	1676	2545	2574	3315	1505	2107	2203	1728
Celrr	430	597	572	244	367	478	133	83	462	452	449	462	16	16	15	228	220	272	28	76	30	61	117	68
Pogz	1855	2492	2044	1645	1518	2360	1750	1237	5831	3650	2951	2672	3115	3101	3605	1619	1607	2301	2999	3689	1798	2131	2690	2024
Sult2a6	0	0	0	0	0	0	0	0	0	0	0	0	0	0	0	0	0	0	0	0	0	0	0	0
Kcnj6	0	0	0	0	0	0	0	0	0	0	0	0	0	0	0	0	0	0	0	0	0	0	0	0
Gm10451	0	0	0	0	0	0	0	0	0	0	0	0	1	0	0	0	0	0	1	0	0	0	0	0
Ypel3	261	321	333	161	479	335	175	107	516	328	300	216	166	216	287	210	255	245	222	525	324	140	403	148
Mcc	1419	1514	1533	1356	1097	1951	1278	1251	5625	638	732	652	535	490	474	1967	2061	2325	367	804	488	2354	3413	2625
Tspo	7	18	10	5	0	3	1	3	2	3	6	2	9	2	3	0	9	6	44	99	91	5	7	7
Kat6a	9126	10543	9898	8272	7525	11769	5425	3421	16287	8000	5544	5689	8868	8275	9902	7004	6544	11513	8124	9398	4702	8264	9166	6947
Gas2l2	0	0	1	0	1	1	0	0	1	0	0	0	0	0	0	0	0	0	0	2	0	0	0	0
Ncan	4847	6335	4868	3485	4104	4957	1337	907	4711	1486	1148	1205	1984	1275	1910	3540	3237	4721	353	543	402	294	149	54
Olfr710	0	0	0	0	0	0	0	0	0	0	0	0	0	0	0	0	0	0	0	0	0	0	0	0
Marcksl1-ps4	0	0	0	0	0	0	0	0	0	0	0	0	0	0	1	0	0	0	0	0	0	0	0	0
Slc22a18	3	2	3	0	0	1	0	0	1	0	0	0	0	1	0	0	2	0	3	14	12	0	0	0
4930515B02Rik	0	0	0	0	0	0	0	0	0	0	0	0	0	0	0	0	0	0	0	0	0	0	0	0
Coro2a	213	208	152	151	136	221	27	17	86	601	451	347	5	12	1	128	74	65	13	32	4	6	8	26
LOC115489288	0	0	0	0	0	0	0	0	0	0	0	0	0	0	0	0	0	0	0	0	0	0	0	0
Prmt1	7764	9744	6767	9207	5580	9842	6650	4663	20676	8207	6123	5764	9925	8978	9532	6588	6712	9136	10455	10950	5398	10123	8534	7475
Dbn1	4778	6072	4948	2578	2659	3575	2376	1322	6429	3433	2433	2382	4062	4532	4872	4692	3361	4022	4766	5822	3196	4871	6056	3985
Siah1b	409	504	342	664	320	610	308	234	1100	486	297	344	463	426	518	374	317	437	546	506	261	440	371	316
Mir27b	0	0	0	0	0	0	0	0	0	0	0	0	0	0	0	0	0	0	0	0	0	0	0	0
Snord93	32	52	44	2	2	6	10	12	16	5	5	3	4	18	5	4	7	4	105	37	26	8	5	8
Rs1	1	0	2	1	0	2	2	1	4	2	1	1	0	1	4	1	0	0	0	0	0	0	0	0
Ct55	4	10	2	0	1	0	1	0	7	0	0	1	0	0	1	1	0	0	21	28	11	3	1	0
Mir466b-5	0	0	0	0	0	0	0	0	0	0	0	0	0	0	0	0	0	0	0	0	0	0	0	0
Mir137	0	0	0	0	0	0	0	0	0	0	0	0	0	0	0	0	0	0	0	0	0	0	0	0
Itgb2	23	54	27	3	9	7	15	22	67	1	9	3	17	18	25	14	40	53	62	142	73	17	6	17
Tmem72	0	0	0	0	0	0	0	0	0	0	0	0	0	0	0	0	0	0	15	4	1	0	2	0
H2ac13	47	73	49	10	5	2	10	10	62	5	7	7	10	12	12	26	7	9	40	43	29	6	10	6
Gm4598	1	1	3	0	1	1	0	1	4	1	1	4	0	0	1	0	0	0	2	7	4	1	1	2
Ppp1ca	10198	13623	8930	12635	9879	14526	9141	7271	30632	10736	8700	7867	12624	11394	12512	11139	12177	14339	14904	19263	8821	14588	15533	12603
Rilpl1	817	1032	735	454	422	577	392	302	1308	519	602	434	483	476	508	442	431	490	777	1190	611	877	1057	676
Ccdc7b	0	2	0	0	0	0	0	1	0	0	0	0	0	0	0	0	0	1	0	3	0	0	2	0
Olfr992	0	0	0	0	0	0	0	0	0	0	0	0	0	0	0	0	0	0	0	0	0	0	0	0
Rnf223	18	17	8	24	16	18	10	7	19	33	14	15	5	4	3	19	13	18	5	8	5	12	6	19
Sez6l	971	1031	1095	411	575	529	378	201	975	1076	1212	734	405	542	568	885	527	564	397	1419	600	1232	2404	1419
Gss	748	940	557	499	483	601	468	361	1663	539	435	403	755	562	733	685	553	569	504	517	330	544	497	395
Mir7088	0	0	0	0	0	0	0	0	0	0	0	0	0	0	0	0	0	0	0	0	0	0	0	0
Exosc5	263	359	322	378	293	453	321	164	891	463	318	299	361	396	431	316	341	409	425	548	272	548	523	369
Lbhd1	0	0	0	0	0	0	0	0	0	0	0	0	0	0	0	0	0	0	0	0	0	1	1	0
Idi2	0	0	0	0	0	0	0	0	0	0	0	0	0	0	0	0	0	0	0	0	0	0	0	0
E130218I03Rik	2	12	12	1	1	8	4	0	4	2	1	2	4	2	4	1	2	2	16	17	3	7	5	1
Miox	0	0	0	0	0	0	0	0	0	0	0	0	0	0	0	0	0	0	0	0	0	0	0	0
Ccdc173	35	69	41	54	82	86	47	29	119	173	82	105	57	91	91	45	69	79	62	73	46	33	39	22
Dnmt1	10726	11969	9622	10433	6285	11707	7118	4684	21818	12113	7929	7375	12027	11381	11611	8611	7161	10769	13220	14689	7558	9033	9962	7999
Ppp1r1b	23	41	17	3	1	4	4	8	24	15	15	8	9	5	7	21	19	24	71	113	93	4	5	1
Rhag	0	0	0	0	0	0	0	0	0	0	0	0	0	0	0	0	0	0	0	0	1	0	0	0
Serinc4	6	22	8	0	11	20	7	6	52	12	8	9	1	10	13	8	13	14	32	29	13	10	25	15
Defa32	0	0	0	0	0	0	0	0	0	0	0	0	0	0	0	0	0	0	0	0	0	0	0	0
Chpf	1047	1097	965	972	765	1307	818	452	2493	1481	1049	948	1113	1002	1190	863	996	1024	1282	1800	1117	1832	1929	1398
Mir34c	0	0	0	0	0	0	0	0	0	0	0	0	0	0	0	0	0	0	0	0	0	0	0	0
Nat8f2	0	1	0	0	0	0	0	1	1	1	0	0	0	0	0	0	1	0	1	0	0	0	2	0
Ces5a	0	1	0	0	0	1	0	1	2	0	0	0	0	0	0	2	1	3	2	3	1	0	0	1
Bivm	1090	1549	1005	1567	1723	1952	1110	754	3561	1884	1858	1533	1799	1740	2069	1489	1835	2140	2178	2670	1380	1684	1913	1500
Spata31d1b	3	2	2	0	1	0	0	2	8	0	0	0	0	2	0	1	2	1	11	20	6	0	6	1
Dgat1	1130	1318	1029	1113	1177	1488	702	601	2315	1010	852	779	456	579	539	924	977	908	904	1293	653	1314	1378	945
Mir770	0	0	0	0	0	0	0	0	0	0	0	0	0	0	0	0	0	0	0	0	0	0	0	0
Mfsd4b4	0	0	0	16	23	18	31	26	129	9	18	10	27	46	58	8	9	16	0	0	0	0	0	0
Zfp346	933	1194	876	371	476	543	410	292	1277	663	492	454	651	589	798	518	435	479	499	730	391	488	539	422
Wbp2	3390	4710	3889	3075	2737	3980	5862	3629	18337	4615	3945	3179	4175	3883	4749	3792	3235	4055	2569	3847	1756	2281	2464	1853
Zeb2os	88	162	86	46	70	69	14	16	78	40	40	35	27	24	40	69	61	65	43	69	24	1	1	0
Gm10033	529	759	540	349	314	478	446	356	1566	289	340	328	564	688	615	404	454	601	856	854	436	231	346	261
Ezh2	4650	5818	3719	7303	4788	7554	4619	3341	15312	9130	6125	5742	6783	5328	6173	7487	7016	9179	14295	13116	6423	7549	7375	6206
Tbc1d5	1237	1590	1352	846	837	1261	811	521	2610	1123	930	823	1255	1142	1446	926	946	1372	1902	2510	1321	844	943	733
Gm7056	0	0	0	0	0	0	0	0	0	0	0	0	0	0	0	0	0	0	0	0	0	0	0	0
Fuz	318	390	373	165	231	268	239	117	623	286	306	236	166	192	265	142	158	198	360	478	212	184	273	137
Chst15	105	200	112	29	23	37	0	0	0	6	4	4	4	13	10	22	28	29	5	4	2	0	0	0
Themis	1	0	0	0	0	0	0	0	0	0	0	0	0	0	0	0	0	0	0	0	0	0	0	0
Ccl21d	0	0	0	0	0	0	0	0	0	0	0	0	0	0	0	0	0	0	0	0	0	0	0	0
Atg2b	2168	2691	2179	2211	1946	3241	2746	1823	8643	2485	1919	1881	2203	2276	2564	2236	2352	3189	4472	4717	2688	5039	4318	3869
Polk	1711	2708	1891	1097	1098	1747	1374	1127	5223	1211	1303	1069	1184	1425	1670	1301	1569	1524	1778	1968	1228	884	973	713
Tnfrsf12a	397	583	370	448	318	659	434	315	1700	309	291	283	535	477	534	243	334	244	2504	1821	1354	634	329	386
Cage1	45	64	59	29	60	67	77	42	233	16	15	15	30	63	88	56	51	47	118	142	50	33	37	18
Izumo1	0	2	0	0	0	0	1	0	2	0	3	0	1	0	1	0	1	0	1	10	5	0	0	0
Fam120aos	628	831	701	311	334	470	247	184	875	255	307	286	328	374	494	388	466	460	1002	1237	603	254	319	228
Timp3	898	1534	1383	189	214	345	2	1	6	759	544	539	326	236	471	150	118	120	1228	1212	1252	4	7	3
Fmo4	6	6	4	0	2	1	3	4	11	1	3	2	0	0	0	0	6	0	0	0	0	0	0	0
Olfr1297	0	0	0	0	0	0	0	0	0	0	0	0	0	0	0	0	0	0	0	0	0	0	0	0
Scarna17	38	68	42	15	7	22	14	19	42	17	24	8	9	17	9	22	13	22	26	24	15	11	18	13
Dkk1	0	0	0	0	0	0	0	0	0	0	0	0	0	0	0	0	0	0	0	0	0	0	0	0
Kdm3b	2496	2869	2614	2694	2537	3783	2661	1753	8311	3843	2582	2535	3348	3161	3601	2261	2167	3092	3324	4164	2174	3152	3769	2584
Daam2	90	125	129	25	27	57	1	0	3	4	0	1	0	0	0	13	9	4	15	13	5	0	1	0
Kmt5c	736	1094	860	877	876	1188	608	431	1727	1375	1345	1063	639	673	752	693	854	1013	628	1034	523	706	1131	660
Ccdc159	117	147	118	82	162	145	120	87	434	142	218	122	93	110	161	82	143	134	87	237	121	101	188	131
Kdm4c	1254	1765	1258	898	997	1191	910	613	3000	1066	1229	904	948	921	1125	1011	1286	1474	1498	2037	972	1156	1444	1075
Mir669g	0	0	0	0	0	0	0	0	0	0	0	0	0	0	0	0	0	0	0	0	0	0	0	0
Tmem89	5	4	4	0	0	0	0	1	1	5	0	3	0	1	1	0	2	0	3	1	2	1	0	1
LOC664787	0	0	0	0	0	2	0	0	2	0	0	0	0	0	0	0	0	0	0	0	0	0	0	1
Vmn1r203	0	0	0	0	0	0	0	0	0	0	0	0	0	0	0	0	0	0	0	0	0	0	0	0
Smim8	410	519	321	291	385	337	315	236	1214	326	369	307	339	280	318	299	443	332	642	996	404	324	440	354
G0s2	343	482	307	10	21	30	26	20	84	10	5	5	19	26	15	131	402	258	52	320	122	2	2	7
Vmn1r107	0	0	0	0	0	0	0	0	0	0	0	0	0	0	0	0	0	0	0	0	0	0	0	0
1700101O22Rik	0	0	0	0	0	0	0	0	0	0	0	0	0	0	0	0	0	0	0	0	0	0	0	0
Cct8l1	0	0	0	0	0	0	0	0	0	0	0	0	0	0	0	0	2	2	0	0	0	0	0	0
4933433G08Rik	0	1	0	0	0	0	0	0	0	0	0	0	0	0	0	0	0	0	0	0	2	0	0	0
Olfr1145	0	0	0	0	0	0	0	0	0	0	0	0	0	0	0	0	0	0	0	0	0	0	0	0
Manf	2863	3374	2255	4106	2239	4161	2081	1433	6789	4237	3653	2979	3449	3224	3405	2854	2666	3536	5815	6101	3033	4535	3713	3574
Olfr392	0	0	0	0	0	0	0	0	0	0	0	0	0	0	0	0	0	0	0	0	0	0	0	0
Omg	2	7	3	0	1	0	0	0	1	0	0	0	0	0	1	1	0	3	2	0	0	0	0	0
Mir3470b	0	0	0	0	0	0	0	0	0	0	0	0	0	0	0	0	0	0	0	0	0	0	0	0
Slc22a16	0	1	0	0	0	0	0	0	0	0	0	0	0	0	0	0	0	0	0	0	0	0	0	0
Dlg1	2367	2809	2109	2551	2367	3396	1992	1326	6338	2974	2681	2185	2116	2205	2387	1985	2318	2829	4378	5802	2777	2969	4164	3524
Cux1	3271	3391	3394	2533	2211	3463	3226	1777	9565	3555	2628	2423	2581	2223	2809	2299	2036	3007	5042	6451	3341	5483	6246	4737
Slc9a1	867	1092	750	680	773	1007	571	357	1827	907	730	619	603	672	697	788	790	1057	1153	1374	900	1210	1321	1059
Nsun2	9118	11253	7946	7073	4305	8214	5889	4523	20746	6663	4924	4899	11242	10875	11311	6261	6770	8201	8867	8241	4660	7309	5260	5001
Epha2	97	83	89	71	44	139	2	1	3	57	95	73	74	62	61	80	57	54	601	766	526	335	338	391
Vhl	1361	2298	1325	1052	1146	1464	603	414	2343	1277	1355	1073	925	1078	1221	1162	1822	1912	1459	2239	1367	1455	1794	1419
Cdc42ep4	354	410	303	815	995	1173	1273	722	3721	1575	1051	884	1032	900	998	913	782	1087	733	864	442	877	860	653
Gp1ba	1	3	4	1	0	0	0	0	2	0	0	0	0	1	0	0	0	1	4	1	0	0	0	0
Ubl4b	3	0	0	0	0	0	0	0	0	0	0	0	0	0	0	0	0	0	0	0	0	0	0	0
Olfr368	0	0	0	0	0	0	0	0	0	0	0	0	0	0	0	0	0	0	0	0	0	0	0	0
Erlin1	2141	2688	1748	2843	2106	2923	1462	1029	4704	2168	2068	1589	2326	2352	2356	2498	2643	3183	6636	7558	3774	3531	3245	2761
Csn1s2a	0	0	0	0	0	0	0	0	0	0	0	0	0	0	0	0	0	0	0	0	0	0	0	0
Esp24	0	0	0	0	0	0	0	0	0	0	0	0	0	0	0	0	0	0	0	0	0	0	0	0
Senp8	359	545	412	399	525	616	546	318	1525	527	547	503	447	458	498	315	411	490	705	1044	504	424	541	366
Pcdh10	486	683	498	190	119	184	83	35	178	63	59	66	26	12	29	237	302	403	488	452	272	821	942	602
Kdelr2	4828	5894	4125	2455	1871	2979	1919	1297	7033	2911	2324	2019	2054	1826	2168	2435	2719	3100	5712	6855	3918	4928	4957	4139
Tnip2	247	391	232	284	334	431	288	234	1065	341	360	256	239	327	332	217	355	337	552	715	421	297	306	225
Gng10	934	1312	731	1084	1175	1329	599	435	2380	1139	1043	1088	911	701	850	900	1381	1229	1843	2098	1004	1431	1562	1267
Nf2	6089	7209	5591	4251	3414	5700	4516	2930	13158	4738	3803	3308	5281	4563	5176	5060	5312	7244	8359	9789	5345	5238	4854	3953
Slc35a5	1548	2077	1684	750	783	932	490	300	1492	610	729	609	577	552	695	1041	1524	1954	891	1238	576	755	1087	730
Mir6538	1	0	1	0	0	0	0	0	2	1	0	0	0	0	0	0	0	0	4	0	0	0	0	0
Tmem169	12	24	9	60	94	88	49	45	194	40	68	39	33	16	33	57	87	117	118	104	53	91	157	95
Eogt	23	61	34	12	21	23	14	10	62	41	27	32	20	19	14	31	30	32	75	87	59	33	48	34
Ren1	0	0	0	0	0	0	0	0	0	0	0	0	0	0	0	0	0	0	0	0	0	0	0	0
Mir344d-1	0	0	0	0	0	1	0	0	0	0	0	0	0	0	0	0	0	0	0	0	0	0	0	0
9330020H09Rik	271	492	366	59	49	63	64	59	321	80	70	76	48	69	63	86	71	116	718	656	316	102	100	111
Myrip	2	1	0	0	0	0	1	0	7	0	0	0	4	0	2	4	0	2	1	5	3	1	2	2
Cpne2	817	900	930	585	535	961	443	316	1388	842	806	616	873	874	1049	733	755	937	1164	1599	802	1417	2020	1598
Fa2h	1	1	0	0	0	0	0	0	0	0	0	2	0	0	2	2	3	0	0	3	0	0	1	5
Ddx55	762	1054	740	463	352	634	602	463	1903	528	492	434	419	511	449	381	567	603	632	785	360	400	493	404
Cnn2	76	144	116	125	118	236	106	63	397	506	749	514	345	297	447	209	246	357	864	1110	549	544	568	409
Tbc1d9	1863	2367	1909	1246	1197	1795	508	492	2042	674	590	567	716	861	1071	1613	1347	1620	1661	2202	925	37	37	36
Gfm1	2862	3416	2521	3183	2220	3834	1962	1505	7214	2700	2149	1879	3204	3152	3386	2270	2391	3180	3562	3658	1810	2823	2392	2216
Ppp2r3c	949	1258	827	1175	1142	1400	1455	1021	5653	1275	1137	1006	1571	1488	1674	1305	1384	1440	2079	2488	1165	1844	2023	1708
Gm5079	0	0	0	0	0	0	0	0	1	0	0	0	0	0	0	0	0	0	0	1	0	0	0	0
Dym	636	731	687	644	623	903	525	306	1508	799	643	484	744	639	808	579	585	843	942	1266	702	954	1052	764
Crbn	1510	2102	1561	1511	1824	2241	1062	843	3778	1637	1496	1357	1144	1205	1557	1480	1933	2109	2651	3581	1739	1601	2167	1413
Zkscan2	229	353	281	124	186	254	180	135	600	218	289	234	120	170	218	209	353	314	276	471	201	163	274	188
Oxgr1	10	4	8	8	6	7	5	5	14	10	8	6	0	0	2	10	7	12	0	0	0	0	0	0
Adcy4	1	1	1	0	0	0	0	0	0	0	1	0	1	0	1	0	0	0	0	0	1	0	1	0
9930104L06Rik	223	348	221	325	264	423	406	311	1364	454	347	319	398	417	397	292	354	352	372	385	196	366	390	333
Med7	1142	1364	1001	797	603	888	1000	706	3500	737	741	650	1289	1153	1337	1015	1314	1205	1921	2370	1086	1240	1093	908
Upb1	17	30	28	0	0	0	1	0	2	1	0	1	0	2	0	1	1	0	1	5	1	3	5	8
Zup1	217	315	205	251	257	317	253	231	1062	370	382	321	258	312	314	229	273	258	360	560	254	217	257	166
Olfr742	0	0	0	0	0	0	0	0	0	0	0	0	0	0	0	0	0	0	0	0	0	0	0	0
Ntm	0	0	0	0	0	1	0	0	1	0	0	0	4	6	4	14	13	41	0	0	0	0	0	0
Pla2g2d	0	0	0	0	0	0	0	0	0	0	0	0	1	0	0	0	0	0	1	0	0	0	0	0
AI661453	0	0	0	0	0	0	0	0	0	0	0	0	0	0	0	0	0	0	0	4	0	0	0	0
Olfr806	0	0	0	0	0	0	0	0	0	0	0	0	0	0	0	0	0	0	0	0	0	0	0	0
Eno3	220	264	166	55	101	98	80	65	326	46	103	73	115	124	123	113	152	120	206	357	185	118	198	92
Cdc45	1489	1475	1060	1702	1111	1703	1068	726	3421	1993	1267	1203	1950	1588	1620	1462	1224	1459	2000	1981	1047	1345	1227	1040
Sema4d	34	87	36	0	4	10	2	3	7	0	1	1	1	2	2	16	17	16	9	14	13	6	16	12
Foxm1	3368	3627	2940	3725	2371	3934	2558	1637	7186	4555	2874	2692	3742	3162	3551	4248	3521	4665	4138	4595	2357	3413	3211	2721
Slc52a3	0	0	0	0	0	0	0	0	0	0	0	0	1	0	0	0	0	0	3	0	0	0	1	0
Zfp568	1021	1247	945	1241	786	1540	996	732	3421	1828	1140	1161	990	1044	999	827	850	1200	2757	2585	1423	1431	1440	1228
Zfp58	379	543	385	192	252	298	256	172	948	217	272	242	341	407	463	332	397	356	280	497	204	211	323	235
Zfp133-ps	51	75	54	10	27	28	28	15	62	10	13	13	13	14	28	40	52	41	49	72	21	32	62	24
Ppp1r3e	68	88	83	45	36	76	52	29	141	43	39	27	61	42	67	51	49	65	102	124	48	68	61	73
Zbtb11os1	116	111	137	19	30	21	12	10	79	31	19	20	23	19	29	20	37	61	46	58	19	27	35	42
Cxcr1	0	0	0	0	0	0	0	0	0	0	0	0	0	0	0	0	0	0	0	1	0	0	0	0
Tagln	2	5	1	0	2	3	6	1	3	6	11	7	1	2	1	1	1	3	2	3	0	0	3	0
4930434J06Rik	0	0	0	0	0	0	0	0	0	0	0	0	0	0	0	0	0	0	0	0	0	0	0	0
Glra3	0	1	1	0	0	0	0	0	0	0	0	0	0	0	0	0	0	0	0	0	0	0	0	0
Syt15	0	0	2	0	0	0	0	1	2	3	1	5	0	0	0	0	0	0	1	0	1	0	0	0
Acot1	3110	4443	3242	1644	2635	2280	3295	1802	12124	2949	2236	2133	2240	1732	2298	1508	1851	2147	1582	1797	1252	1583	1497	1051
Olfr1348	1	1	0	0	0	0	0	0	0	0	0	0	0	0	0	0	0	0	0	0	0	0	0	0
Olfr1010	0	0	0	0	0	0	0	0	0	0	0	0	0	0	0	0	0	0	0	0	0	0	0	0
Afp	2	2	1	1	0	2	33	42	225	4	0	1	0	0	2	12	2	0	458	472	264	5	7	7
Aif1l	2084	2891	2103	1581	1015	1640	1947	1469	6030	1668	716	1039	3782	2929	3315	2568	1678	1919	1973	1498	1261	1562	1047	980
Washc3	691	974	695	640	739	783	819	617	2548	1132	1289	967	955	890	948	755	803	749	508	957	422	639	798	511
Tchhl1	0	0	0	0	0	0	0	0	0	0	0	0	0	0	0	0	0	0	0	0	0	0	0	0
Slco1a6	0	0	1	0	0	0	0	0	1	0	0	0	0	0	0	0	0	0	5	5	1	0	0	0
Card10	37	95	51	13	39	13	5	5	18	4	5	7	8	7	2	17	46	35	38	96	46	18	74	49
Tmem101	797	1037	721	872	908	1089	1064	700	3351	1047	826	665	1126	987	1110	868	839	995	824	1182	560	731	723	512
Mamstr	6	18	11	5	4	6	0	3	18	2	2	5	3	3	3	4	11	10	235	571	272	6	10	8
Olfr65	0	0	0	0	0	0	0	0	0	0	0	0	0	0	0	0	0	0	0	0	0	0	0	0
Olfr1279	0	0	0	0	0	0	0	0	0	0	0	0	0	0	0	0	0	0	0	0	0	0	0	0
Nobox	0	0	0	1	0	0	0	0	0	0	0	0	0	0	0	0	0	0	0	0	0	0	0	0
Cby1	1511	1948	1307	1762	1323	2186	709	499	2800	1244	1015	813	701	552	701	1267	1219	1362	1888	2485	1254	1599	1393	1145
Hrob	531	607	381	719	503	759	782	506	2254	901	564	521	801	645	652	503	443	534	626	513	259	525	401	344
Ssx2ip	1419	1689	1217	1427	978	1715	1269	869	3955	2127	1605	1356	2629	2141	2320	1226	1172	1589	2103	2351	980	1805	1612	1390
Tnfsf13b	1	7	4	4	2	3	4	3	5	1	1	3	0	2	0	3	8	5	1	2	1	2	1	1
Gorasp1	401	520	393	395	353	511	424	255	1220	619	450	402	375	394	395	322	407	478	270	415	192	540	575	461
Mir2136	0	0	0	0	0	0	0	0	0	0	0	0	0	0	0	0	0	0	0	0	0	0	0	0
Rab44	252	328	245	36	96	81	49	47	171	58	80	36	12	16	16	60	144	120	6	42	7	45	165	135
Krtap6-2	0	0	0	0	0	0	0	0	0	0	0	0	0	0	0	0	0	0	0	0	0	0	0	0
Decr2	710	987	806	383	580	618	691	485	2452	603	563	453	778	849	909	622	724	783	758	1622	699	725	1172	779
Gm35986	19	33	22	13	6	6	9	7	18	21	8	10	5	7	8	4	4	4	23	48	15	11	16	8
Zfp938	164	250	158	125	118	169	141	112	486	129	171	141	180	171	198	136	177	175	194	345	153	167	164	109
Hnrnpul2	10970	13035	11164	9655	7246	12044	7475	4847	21149	6954	5499	5172	11644	10398	12399	11679	10390	17348	20881	22372	11712	11482	12477	10498
9030025P20Rik	65	133	95	50	54	57	74	52	259	67	60	51	92	91	99	30	78	56	118	172	87	49	75	56
Gm1715	3	6	4	0	1	1	0	0	0	0	0	0	0	0	0	0	0	0	0	0	0	0	0	0
Gm18853	0	0	0	0	0	0	0	0	0	0	0	0	0	0	0	0	0	0	0	0	0	0	0	0
1700012P22Rik	0	0	0	0	0	0	0	0	0	0	0	0	0	0	0	0	0	0	0	0	0	0	0	0
Rab8a	2718	3138	2302	2905	2363	3481	1701	1306	5777	2314	1817	1655	2332	2202	2359	2573	2933	3691	4371	4827	2556	3048	3269	2750
Magi1	2152	2813	2807	2068	1873	3376	1860	1247	5521	2542	1866	2162	1927	1908	2213	2124	1725	2458	2794	2261	1228	1459	1326	968
Olfr826	0	0	0	0	0	0	0	0	0	0	0	0	0	0	0	0	0	0	0	0	0	0	0	0
Taf10	848	1272	833	1041	740	1172	756	559	2446	1201	934	858	779	855	976	724	746	999	1555	1918	987	930	934	785
Gm13276	0	0	0	0	0	0	0	0	0	0	0	0	0	0	0	0	0	0	0	0	0	0	0	0
Hyou1	4811	5566	3913	8358	4735	9059	4640	2919	14911	8453	6273	5374	7567	7432	7886	5624	5761	8325	12598	13103	7228	11283	9059	8724
Dhrs13	792	955	716	631	534	705	513	319	1573	707	615	465	789	776	734	526	612	743	486	622	242	612	620	498
Rragc	2120	2966	2151	1942	1973	2554	1448	1140	5237	2449	2233	1854	1846	1978	2345	1775	2207	2316	2480	3111	1485	1843	2565	1794
Rgs7bp	819	941	827	144	96	176	80	93	523	162	170	178	11	2	1	95	131	169	32	54	18	0	1	0
Taar8b	0	0	0	0	0	0	0	0	0	0	0	0	0	0	0	0	0	0	0	0	0	0	0	0
Inava	542	756	498	493	387	641	470	244	1202	567	238	291	460	370	390	445	394	462	1329	1211	1083	589	479	433
1500026H17Rik	3	8	0	5	10	7	7	8	22	10	20	16	7	9	12	6	14	19	1	3	1	4	10	6
Gstk1	0	0	0	0	0	0	0	1	1	0	0	0	0	2	0	0	0	0	1	0	0	0	1	1
Pfkfb1	76	89	84	131	136	185	84	78	264	120	128	123	138	127	163	73	111	112	117	210	85	144	147	96
Il2ra	1	0	1	0	0	0	1	0	0	0	0	0	0	0	1	0	0	0	0	0	1	0	0	0
Kcnk6	3	0	0	0	0	0	0	0	1	0	2	0	1	0	0	0	0	0	0	0	0	0	0	0
Defb1	0	0	0	0	0	0	0	0	0	0	0	0	0	0	0	0	0	0	1	1	4	0	0	0
Mir344-2	2	8	4	2	0	1	0	2	7	1	7	0	0	0	0	1	0	1	8	4	2	3	0	2
Ccdc191	595	825	699	319	364	458	469	277	1106	566	447	376	423	361	392	528	546	849	474	725	334	290	316	225
Pcdh19	482	649	528	42	10	50	102	80	318	36	28	31	27	18	17	24	15	21	176	183	123	21	23	24
Adamts12	1258	1125	1267	979	1110	1446	1261	775	3161	940	747	692	1509	1851	1771	999	718	976	606	1083	625	224	205	158
Pcdhb4	336	463	377	16	25	22	21	9	96	4	11	10	50	68	95	88	75	87	121	142	59	457	675	435
Sppl3	1378	1799	1522	1496	1688	2176	1386	918	4264	2099	1774	1625	1509	1685	1776	1247	1272	1678	5207	6531	3487	1781	2511	1683
Mir466j	0	0	0	0	0	0	0	0	0	0	0	0	0	0	0	0	0	0	0	0	0	0	0	0
Mir450-2	0	0	0	0	0	0	0	0	0	0	0	0	0	0	0	0	0	0	0	0	0	0	0	0
Plekha5	2397	2841	2833	2765	3435	4510	2423	1388	7108	2563	2524	1982	3050	3431	3468	2974	3140	3367	6343	6963	3944	2269	3009	1964
Mast2	3181	3428	2924	3158	2309	4048	2675	1673	8102	3654	2790	2610	3796	3196	4195	2513	2365	3120	4945	5069	2901	3613	3481	2835
Olfr1048	0	0	0	0	0	0	0	0	0	0	0	0	0	0	0	0	0	0	0	0	0	0	0	0
Cyp2ab1	0	3	0	0	0	0	2	0	4	0	0	0	0	1	0	1	1	1	17	16	4	0	0	0
Rfwd3	5434	5835	4125	5494	4547	6218	3367	2495	11707	4087	2889	2867	8001	7128	7492	5692	5033	6259	9735	9478	5520	9374	9810	7575
Leng8	1745	3038	2081	1689	2060	2800	2080	1723	7050	2420	2524	2147	1929	2929	2736	1315	2023	1562	1963	2664	1491	1765	3087	1929
Mir744	0	1	0	0	0	0	0	0	0	2	0	0	0	0	0	0	0	0	0	0	0	0	2	1
Txnrd2	266	340	265	241	227	276	259	169	806	345	261	227	366	389	387	194	209	261	317	374	162	203	228	164
Dnhd1	192	223	223	71	96	156	154	110	501	147	133	107	23	31	27	84	93	138	69	67	49	35	60	36
1700020N01Rik	0	2	0	0	0	0	0	0	0	0	0	0	0	0	0	0	0	0	12	2	11	1	0	0
Map7d2	618	805	574	1072	783	1351	804	623	2449	952	574	654	1116	963	1162	630	454	568	27	21	21	451	371	274
Mid1	716	1085	883	78	49	68	492	258	1143	216	157	121	890	1025	831	222	269	329	766	815	360	251	230	204
Cited4	3	5	2	3	1	1	0	0	0	5	11	0	5	4	1	0	0	0	5	6	3	4	1	0
Nup43	814	1052	615	1067	631	1068	874	658	3087	1080	816	831	1438	1144	1304	868	1052	1133	1919	1778	698	1301	1128	934
Art2a	0	0	0	0	0	0	0	0	0	0	0	0	0	0	0	0	0	0	0	0	0	0	0	0
Ptprt	2	3	2	0	0	1	3	6	5	0	1	0	0	0	0	2	7	1	0	6	0	0	3	1
Sgk2	0	4	0	1	1	0	0	1	2	0	2	1	2	8	5	0	0	0	34	38	18	1	0	0
Abcc4	2005	2616	1960	2488	2178	2958	1224	936	3973	3893	2552	2231	1768	1850	1982	1307	1598	1940	979	1571	772	2160	2159	1794
Olfr1269	0	0	0	0	0	0	0	0	0	0	0	0	0	0	0	0	0	0	0	0	0	0	0	0
Uchl3	987	1195	765	1004	495	1134	615	525	2341	1282	1026	909	1285	990	1069	940	870	1077	1355	1523	837	1248	1023	944
Gm5087	0	0	0	1	0	0	0	0	0	0	0	0	0	0	0	0	0	0	0	0	0	0	0	0
Cyp2j5	0	0	0	0	0	0	0	0	0	0	0	0	0	0	0	0	0	0	0	0	0	0	0	0
Klf15	173	285	381	172	484	282	8	3	10	225	185	151	78	136	118	121	172	143	8	15	4	15	69	28
1700084F23Rik	0	0	0	0	0	0	0	0	0	0	0	0	0	0	0	0	0	0	0	0	0	0	0	0
Ssmem1	23	22	31	9	26	20	17	11	82	21	15	11	10	12	12	14	18	12	36	57	30	28	32	24
Tcap	6	11	11	2	2	11	0	2	13	7	4	2	0	4	1	1	3	3	8	12	5	2	12	3
Tmem98	1067	1219	974	1949	1507	2129	1765	1164	5072	2310	1455	1385	2343	2139	2197	1717	1413	1924	1287	1616	770	1330	1541	1127
Olfr1195	0	0	0	0	0	0	0	0	0	0	0	0	0	0	0	0	0	0	0	0	0	0	0	0
Tmf1	2458	3212	2379	2063	2124	2871	1114	947	4293	2374	2226	1901	1714	1776	2069	2162	2691	3049	4794	6406	3526	3031	3528	2773
Ivd	739	1020	859	863	979	1086	715	418	1980	1093	631	645	640	567	681	990	840	988	686	874	429	1091	1197	1000
Tbc1d10a	612	780	497	328	383	438	516	293	1612	369	307	252	570	554	651	476	598	614	547	850	474	806	882	654
Krcc1	802	931	702	784	1030	1142	641	492	2606	758	889	725	674	639	974	1003	1271	1293	3960	5231	2270	1172	1619	1021
1700125H03Rik	9	21	16	9	6	7	1	1	17	3	0	1	0	7	3	4	7	9	0	0	0	0	0	0
Csnk1d	7320	9322	8025	6511	6220	8719	11670	7800	34892	9972	7505	6933	6997	6968	8035	5588	5702	7595	6896	9060	4458	5629	6374	4888
C6	0	0	0	0	0	0	0	0	0	0	0	0	0	0	1	0	0	0	0	0	0	0	0	0
Zfp967	0	0	0	0	0	0	0	0	0	0	0	0	0	0	0	0	0	0	0	0	0	0	0	0
2310043L19Rik	2	9	0	0	0	0	2	1	3	0	0	2	0	1	1	0	1	0	1	1	0	0	0	0
Cmtm5	3	10	7	1	4	7	10	4	24	9	2	7	53	27	58	15	11	14	23	25	19	1	4	0
Sf1	8991	11456	9376	9938	6419	12021	7887	5419	23928	8969	6594	6475	10599	11019	11700	8033	7978	10841	11256	12977	6843	9806	10573	9023
Znrd1as	156	234	169	194	200	235	216	129	645	217	165	161	250	216	287	166	158	177	578	738	341	277	314	210
Tbc1d30	106	164	105	100	91	181	122	116	576	91	51	35	381	306	295	95	81	68	421	531	475	189	134	113
Vps53	2283	2754	2135	1461	1165	1842	2583	1694	8208	1601	1099	1063	2231	1894	2269	1605	1574	2073	2744	3349	1666	1749	1745	1454
Gm15246	17	22	15	41	40	35	74	60	226	38	36	35	40	52	46	47	58	47	72	96	40	53	51	46
Cntnap4	6	5	2	242	366	414	1	2	1	0	0	0	1	14	13	5	11	13	0	0	0	0	0	0
Mir434	0	0	0	0	0	0	0	0	0	0	0	0	0	0	0	0	0	0	0	0	0	0	0	0
Gck	131	179	163	16	40	39	105	71	229	204	208	166	106	219	145	3	6	7	12	24	4	33	79	48
Mir874	0	0	0	0	0	0	0	0	2	0	0	0	0	0	0	0	0	0	0	0	0	0	0	0
Snord91a	62	73	76	3	3	11	8	14	32	8	5	5	12	12	7	7	5	14	69	49	27	6	14	6
Axin2	2130	3018	2563	1099	1280	1554	1894	1657	6439	1552	1524	1211	723	854	749	1929	1749	2581	178	340	137	73	115	101
Tmem92	0	3	0	0	0	0	2	2	7	0	1	0	0	0	0	0	0	2	0	0	0	0	0	0
Tcf4	22058	29942	24400	15240	18659	23092	17905	11058	55283	18814	15421	13947	19680	19493	24685	19116	17904	23761	26591	31254	16975	11018	15138	9868
4930412M03Rik	38	81	57	2	2	3	15	12	39	1	5	2	3	4	4	4	1	3	186	140	94	4	3	6
Adamts4	2314	3606	1843	1104	1567	1916	1220	1219	5893	1258	1441	1250	751	897	1147	1290	1854	2002	2942	5397	2700	1245	1943	1599
Olfr1000	0	0	0	0	0	0	0	0	0	0	0	0	0	0	0	0	0	0	0	0	0	0	0	0
Scgb1a1	0	0	0	0	0	0	0	0	0	0	0	0	0	0	0	0	0	0	2	2	0	0	0	0
Dennd6a	1354	1834	1529	1461	1490	1986	1217	785	3700	1359	1202	1110	1840	1759	2095	1571	1465	1996	2043	2735	1341	1712	2149	1456
Grik2	0	0	1	2	1	3	45	43	170	13	19	6	2	0	4	7	13	12	2	5	3	0	0	0
Dcun1d1	1283	1682	1262	1358	1265	1745	1094	722	3840	1357	1149	1125	1647	1461	1869	1215	1308	1718	3500	3677	1897	1734	1892	1484
Olfr1414	1	0	0	0	0	0	0	1	0	0	0	0	0	0	0	0	0	0	0	0	0	0	0	0
Ralbp1	1984	2625	2012	1822	2077	2600	1385	1034	4671	1890	1563	1435	2473	2493	3002	1726	1740	2290	4406	5125	2858	2203	2832	1865
Ift22	802	1066	716	401	438	567	395	272	1218	626	533	530	306	336	426	356	363	427	581	652	402	474	535	369
Gm13084	0	0	0	0	0	0	0	0	0	0	0	0	0	0	0	0	2	0	0	0	0	0	0	0
Olfr430	0	0	0	0	0	0	0	0	0	0	0	0	0	0	0	0	0	0	0	0	0	0	0	0
Siglec1	1	4	2	0	4	3	0	1	1	0	3	0	3	1	1	1	2	1	3	19	9	2	3	9
Snhg3	975	1550	1096	791	593	1000	803	659	2403	778	794	773	761	1066	929	647	1201	1322	3124	2803	1128	539	719	605
Mir7667	0	0	0	0	0	0	0	0	0	0	0	0	0	0	0	0	0	0	0	0	0	0	0	0
Fam169a	561	689	570	461	394	669	259	223	983	432	530	377	247	243	217	324	583	748	887	997	447	80	58	46
Pcdhb9	111	178	129	72	101	121	59	34	255	70	61	58	77	83	111	209	243	210	158	228	86	100	161	81
Ss18l2	411	634	445	469	421	622	311	262	1123	502	517	368	344	297	364	422	506	522	557	769	391	374	376	305
1600029O15Rik	0	0	0	0	0	0	0	0	0	0	0	0	0	0	0	0	0	0	1	0	0	0	0	0
Ube2e3	1888	2679	1663	2643	2488	3239	1217	828	4366	2810	2353	2157	2808	2609	3019	2087	2270	2618	2413	3279	1637	1663	2209	1672
Sgsm3	982	1333	944	450	415	602	578	334	1644	552	428	373	478	462	504	644	700	807	690	967	521	1043	1099	865
Mir7091	0	0	0	0	0	0	0	0	0	0	0	0	0	0	0	0	0	0	0	0	0	0	0	0
Taf7l2	0	0	0	0	0	0	0	0	0	0	0	0	0	0	0	0	0	0	0	0	0	0	0	0
Cdh20	1001	1165	1035	1362	1566	1956	1294	913	4362	1966	1887	1480	726	1125	1136	1443	1603	1689	911	1279	776	3222	3369	2531
St8sia5	8	9	7	0	0	1	0	0	0	0	0	0	0	0	0	0	1	0	1	0	0	0	0	0
Rccd1	160	244	193	158	254	263	176	141	686	203	262	167	215	253	281	141	285	202	254	361	172	182	244	155
Mir8091	0	0	0	0	0	0	0	0	0	0	0	0	0	0	0	0	0	0	0	0	0	0	0	0
Ky	55	106	73	8	11	13	120	80	279	24	16	17	52	33	35	27	9	20	46	72	59	173	218	149
Shisa3	0	0	0	0	0	0	0	1	1	0	0	0	0	0	0	0	0	0	0	0	0	0	0	0
Gm3317	0	0	0	0	0	0	0	0	0	0	0	0	0	0	0	0	0	0	0	0	0	0	0	0
Gm382	0	0	0	0	0	0	0	0	0	0	0	0	0	0	0	0	0	0	0	0	0	0	0	0
Gm5570	0	0	0	0	0	0	0	0	0	0	0	1	0	0	0	0	0	0	0	0	0	0	0	0
Mir15a	1	9	9	0	0	0	0	0	0	0	0	0	0	1	1	0	0	0	12	10	4	0	0	0
5730455P16Rik	1794	2535	1931	1604	1901	2290	1917	1357	6034	1912	1950	1645	1977	2128	2272	1515	1736	1984	1677	2907	1188	1374	1659	1130
Mir6985	0	0	0	0	0	0	0	0	0	0	0	0	0	0	0	0	0	0	0	0	0	0	0	0
Csnk1a1	7802	10688	7325	7999	7164	10466	8462	5714	29679	8411	8503	6993	8652	8431	9768	7156	8524	9869	13810	18745	8547	11027	14287	10982
Pnrc2	1951	2832	1953	1991	2668	2676	1754	1154	5792	2485	2604	2262	2028	1917	2495	2000	2436	2593	3399	4311	1952	1839	2608	1814
Plcd4	2196	2730	2916	1573	1921	2723	2330	1285	5415	3153	2348	2082	2692	2214	2948	1553	1266	1374	1740	1791	980	1164	1313	906
Heg1	1244	1670	1470	666	803	912	644	306	1843	529	478	339	864	763	981	740	362	510	730	754	485	435	564	392
Cd164	7256	9712	6287	6503	6387	7984	5143	3523	18823	7092	7718	6093	5886	5885	6833	4789	5658	6464	13263	15962	7606	4986	5566	4231
Zbtb37	217	301	244	312	289	474	356	221	1184	448	331	328	364	380	346	337	379	526	621	724	362	351	470	309
Zfp648	0	0	0	0	0	0	0	0	0	0	4	0	0	0	1	0	0	0	0	0	0	0	0	0
Mir6924	0	0	0	0	0	0	0	0	0	0	0	0	0	0	1	0	0	0	0	1	0	0	0	0
Ndufaf6	262	334	210	221	199	292	226	169	741	286	254	248	275	229	219	163	294	271	190	160	85	314	240	218
Bmi1	6682	8972	5979	3875	3415	4824	5808	4239	22808	4184	4282	3936	5090	4735	4943	3912	4626	4803	9566	10653	4981	5662	7018	5352
Gm14124	63	100	63	16	22	43	49	43	234	6	11	3	36	33	17	23	28	37	710	601	353	357	495	361
Pak4	795	1016	768	1116	751	1257	778	501	2354	1448	995	892	1069	948	1067	759	801	1119	1435	1648	891	1173	1152	900
1700067K01Rik	5	3	2	2	3	3	2	9	8	5	5	4	1	9	4	2	7	2	11	10	6	7	27	14
Olfr1254	0	0	0	0	0	0	0	0	0	0	0	0	0	0	0	0	0	0	0	0	0	0	0	0
Serac1	446	608	424	445	516	640	443	325	1474	747	582	450	465	525	462	423	434	522	803	1056	473	405	662	431
Vmn1r244	0	0	0	0	0	0	0	0	0	0	0	0	0	0	0	0	0	0	0	0	0	0	0	0
Srek1	3768	5124	3545	2177	1794	2886	2113	1756	7919	2620	2345	2011	3193	3407	3611	2335	2727	2389	4362	4836	2514	2620	2990	2042
Lcorl	598	744	517	814	986	1113	642	482	2363	643	884	584	519	510	569	547	750	646	1126	2162	782	911	1205	738
Gm33948	0	0	0	0	0	0	0	0	0	0	0	0	0	0	0	0	0	0	0	0	0	0	0	0
Acer3	1081	1567	1094	903	854	1054	747	547	3001	1020	1277	1022	554	613	566	759	1153	1098	1662	2037	827	465	471	388
Far1	2868	3191	2585	3149	2265	4079	2086	1547	8367	3100	2610	2722	2711	2444	2870	2140	2157	2939	6591	6431	3581	2948	3306	2633
Arhgap1	1884	2431	2069	1549	1409	2041	1387	939	4391	2209	1528	1511	1875	1719	2210	2220	1903	2431	2579	3257	1691	1991	2563	2055
Tshb	0	0	0	0	0	0	0	0	0	0	0	0	0	0	0	0	0	0	0	0	0	0	0	0
Zfp810	242	351	230	147	270	272	207	162	834	168	148	97	214	254	286	274	334	350	136	298	105	251	389	305
Smg5	1669	2126	1691	2339	1557	3045	1939	1531	6610	4373	2920	2940	3642	3791	3868	1811	2085	2487	3071	3184	1727	2626	2738	2384
4930487H11Rik	0	1	1	0	0	0	0	0	0	0	0	0	0	0	0	0	0	0	0	0	0	0	0	0
Vmn1r74	0	0	0	0	0	0	0	0	0	0	0	0	0	0	0	0	0	0	0	0	0	0	0	0
Trpc3	407	337	296	206	141	235	90	61	277	73	48	33	123	102	164	218	192	186	221	160	127	15	10	10
Bysl	2093	2320	1681	1983	1043	2166	1404	973	4614	1637	1116	1146	2200	1885	2156	1411	1549	2097	3537	3465	1953	1850	1181	1239
Mir5620	5	10	10	0	0	0	0	0	1	0	0	0	0	0	0	2	1	0	9	10	2	0	0	3
Gm51291	0	1	1	0	0	0	0	0	2	0	0	0	0	1	0	0	0	0	0	0	0	0	0	0
Naif1	139	243	150	93	87	141	98	73	352	118	82	90	117	129	139	94	86	133	272	291	159	136	144	149
Grap	6	10	8	2	1	4	9	4	25	7	3	4	1	4	2	11	7	12	603	817	498	25	30	27
Gm14744	0	0	0	0	0	0	0	0	0	0	0	0	0	0	0	0	0	0	0	0	0	0	0	0
Ffar1	0	0	0	0	0	1	0	0	0	0	0	0	0	0	0	0	0	0	0	0	0	0	0	0
Prss34	0	0	2	0	0	0	0	0	3	0	0	0	0	0	0	0	0	0	0	0	0	0	0	0
1700027I24Rik	0	2	0	0	0	1	1	2	11	0	0	0	0	0	0	0	0	3	0	0	0	0	0	0
Olfr318	0	0	0	0	0	0	0	0	0	0	0	0	0	0	0	0	0	0	0	0	0	0	0	0
Polr2j	1257	1558	1141	899	742	1036	829	499	2568	1215	865	855	819	753	833	693	635	827	1837	1965	968	1240	1371	1070
Fam107a	6	8	7	0	2	5	7	5	15	2	4	8	4	8	8	0	0	0	184	118	228	4	5	7
Gm29443	1	1	1	0	0	0	1	0	1	0	0	0	0	0	1	0	0	0	0	1	0	0	0	0
Krtap10-4	0	0	0	0	0	0	0	0	0	0	0	0	0	0	0	0	0	0	0	0	0	0	0	0
Mccc2	1631	1958	1631	677	841	998	723	467	2361	814	679	520	1259	1189	1260	935	722	781	725	990	419	774	828	566
Coil	696	739	542	735	576	897	781	493	2360	836	609	616	879	743	836	742	728	894	1117	1196	582	739	657	523
Zfp2	529	760	549	225	336	389	727	510	2359	378	336	335	800	676	810	522	611	622	915	1151	602	543	725	452
Tafa3	0	0	0	0	1	0	0	0	1	5	0	0	0	1	0	0	0	0	0	2	0	0	1	0
Vmn1r200	0	0	0	0	0	0	0	0	0	0	0	0	0	0	0	0	0	0	0	0	0	0	0	0
4933406I18Rik	11	27	9	4	2	3	7	2	32	6	4	2	2	4	7	6	3	10	35	56	21	37	48	34
Tlnrd1	537	679	602	897	855	1282	626	514	2562	1252	1319	983	500	483	519	437	496	553	445	651	292	582	735	501
Lrrc30	1	3	1	0	0	0	0	0	0	0	0	0	0	0	0	0	0	0	0	0	0	0	0	0
Nemf	2354	2996	2270	2617	2051	3289	3115	2384	10198	2945	2422	2218	3493	3231	3421	2935	2687	3292	6121	6228	3423	4252	4458	3748
Crhr2	0	3	0	0	1	0	0	0	2	1	2	0	0	1	0	0	0	0	2	0	0	0	0	0
Lmcd1	821	1115	855	169	73	213	58	30	206	439	183	251	66	41	115	709	603	496	606	358	1059	44	15	10
Rbm20	992	1121	1032	866	758	1339	1019	763	3645	1436	1544	1215	692	890	1057	542	487	599	1240	2357	1098	1509	2092	1625
4930428D20Rik	0	0	0	0	0	0	0	0	0	0	0	0	0	0	0	0	0	0	0	0	0	0	0	0
Champ1	2808	3077	2996	2655	2222	3584	2715	1959	8873	2132	1401	1578	3208	2913	3283	2540	2520	3650	3191	3125	1559	3638	4177	3143
Snapc4	1136	1501	1110	849	658	1138	1494	1106	4529	1124	948	836	1072	1171	1153	878	1050	953	862	1009	586	709	788	582
1700027F06Rik	0	0	0	0	0	0	0	0	0	0	0	0	0	0	0	0	0	0	0	0	0	0	0	0
Ints11	1524	1647	1263	1475	1217	1781	1571	977	4887	2012	1555	1327	1966	1795	2005	1356	1436	1754	3689	4287	2177	1897	1831	1353
Cyp3a13	15	36	27	0	0	0	0	0	2	0	0	0	2	2	4	4	3	5	63	182	59	0	0	0
Fbxw27	0	0	0	0	0	0	0	0	0	0	0	0	0	0	0	0	0	0	0	0	0	0	0	0
Il18rap	0	0	0	0	0	0	0	0	0	0	0	0	0	0	0	0	0	0	4	3	2	0	0	0
Snx25	1509	1679	1508	1668	1581	2410	749	408	2308	1197	1088	785	1879	1544	2027	1867	1469	1709	1853	2169	1220	1841	1909	1508
Onecut1	13	16	11	25	24	14	26	20	103	20	13	7	18	21	13	11	18	18	25	14	7	13	20	12
Olfr1055	0	0	0	0	0	0	0	0	1	0	0	0	0	0	0	0	0	0	0	0	0	0	0	0
Car8	0	2	1	0	0	0	0	0	0	0	0	2	0	0	0	0	0	0	0	0	0	0	0	0
Wnt10a	0	2	2	0	0	0	1	0	0	1	0	0	0	1	0	0	0	0	0	1	0	0	0	0
1700120K04Rik	1	1	0	0	1	0	0	1	0	0	2	0	0	1	0	3	0	0	0	1	0	0	0	0
Nfyc	1171	1452	1008	1178	875	1469	827	531	2822	1317	783	857	1408	1211	1537	933	914	1259	1675	1926	1081	1529	1493	1167
Snora2b	229	296	226	61	34	68	123	110	418	68	46	69	66	71	64	89	116	112	446	323	166	55	47	36
Olfr52	0	0	0	0	0	0	0	0	0	0	0	0	0	0	0	0	0	0	0	0	0	0	0	0
Olfr921	0	0	0	0	0	0	0	0	1	0	0	0	0	0	0	0	0	0	0	0	0	0	0	0
Nnt	5305	5550	4437	3338	3833	4044	4117	2666	13160	2932	2435	2000	3589	3552	4026	3676	2947	3465	4067	5462	2623	2707	3013	2036
Mir7087	0	1	0	0	0	0	0	1	1	2	0	0	0	0	2	0	0	0	2	0	1	1	0	1
Tmc1	10	17	9	2	1	3	9	6	27	0	0	1	5	4	14	16	10	7	12	10	10	0	0	0
Asna1	3288	4186	2788	3684	2643	4328	2100	1467	7274	2581	1852	1924	3355	2979	3336	3744	3997	4813	6542	7463	3933	5866	5569	4868
Ccdc136	3441	3874	3510	3219	3997	4948	4340	3052	12212	8573	7863	5667	6191	8376	6947	2108	2101	2434	514	1299	445	4259	6383	4160
H2az2	1885	2809	2009	1539	2118	2005	1673	1148	6045	2143	1772	1561	2811	2512	2845	2116	2113	2321	2321	4182	2003	1907	2655	1716
Aspdh	21	28	32	44	31	65	42	42	133	48	40	34	109	85	107	30	20	26	16	21	18	37	47	23
Amfr	6515	8344	6831	6008	6762	8442	3564	2634	13551	4196	4039	3189	5590	6073	6638	7892	8248	8433	6723	9691	4676	12400	15121	10992
Bin3	387	527	370	332	362	468	318	237	1139	530	379	342	345	362	379	335	335	402	510	723	405	345	449	302
Gm19897	0	1	1	0	0	0	0	0	4	0	1	2	0	1	0	1	0	1	0	0	0	0	0	0
Washc2	6434	8165	7361	3643	3867	5911	2521	1827	8178	6397	4836	4255	3437	3585	4025	5200	5048	6536	5431	6957	3587	5176	6832	4738
St6galnac4	1239	1445	1055	782	749	1084	1002	714	3227	1103	778	694	1158	1023	1087	719	658	841	730	832	549	621	583	449
Gjb3	1	7	2	0	0	0	0	0	0	0	0	0	0	0	0	0	0	0	41	15	59	0	0	0
Ermn	0	0	0	0	0	0	0	0	0	0	0	0	1	0	1	0	0	0	0	0	0	0	1	0
Frmpd1os	1	3	3	0	0	0	0	1	0	0	0	0	0	0	0	0	1	3	0	2	0	1	0	2
Prom1	0	1	0	0	1	0	0	0	2	2	0	2	1	9	3	0	2	1	2	3	0	0	0	1
Vmn2r46	0	0	0	0	0	0	0	0	0	0	0	0	0	0	0	0	0	0	0	0	0	0	0	0
Gm15217	0	0	0	0	0	0	0	0	0	0	0	0	0	0	0	0	0	0	0	0	0	0	0	0
Ms4a3	0	0	0	0	0	0	0	0	0	0	0	0	0	0	0	0	0	0	0	0	0	0	0	0
Shcbp1l	0	0	0	0	0	0	0	0	0	0	0	2	0	0	0	0	0	0	0	0	0	0	0	0
Prr7	252	264	196	170	112	197	94	46	272	222	176	146	257	200	240	126	145	139	59	68	54	140	120	90
Alkbh6	294	440	306	207	250	265	202	104	585	318	288	259	223	236	284	263	269	305	324	460	265	363	434	248
Zfp358	503	725	516	499	697	716	702	403	1783	352	245	219	624	596	806	598	617	755	295	492	226	474	763	452
Chat	0	0	0	0	0	0	0	0	0	0	0	0	0	0	0	0	1	0	0	0	0	0	0	0
Rbm17	3738	4722	3686	2807	2242	3604	3747	2724	12330	3418	2613	2333	2923	2697	3025	2975	2694	3477	4737	5450	2880	2936	3085	2508
Artn	1	2	0	1	1	0	0	0	2	1	2	1	0	5	0	0	0	1	0	0	0	0	0	0
Tmsb4x	28941	51954	28579	12965	21009	19069	11652	10879	52454	20906	22316	23483	14715	20453	23233	25303	36593	28286	10364	17572	9140	9089	10061	5953
Cyp2e1	6	0	2	1	0	0	0	0	3	0	0	0	0	0	0	0	0	1	1	1	0	0	0	0
Rab3d	897	1184	787	764	1039	1122	470	353	1711	1043	1052	777	463	508	617	902	888	926	660	1479	614	738	1135	819
Mro	120	164	94	26	43	50	30	18	118	22	14	20	46	37	62	91	82	76	48	64	38	67	126	108
Bmt2	985	1573	894	843	862	1169	718	487	2509	882	1422	989	858	912	1108	748	1534	1443	731	826	488	1158	1487	1061
Cebpe	0	0	0	0	0	0	0	0	0	0	0	0	0	0	0	0	0	0	0	0	0	0	0	0
Inpp1	537	566	443	540	545	728	306	215	1033	733	676	543	381	441	430	474	691	631	840	1275	601	940	1542	977
Gm13807	0	0	0	0	0	0	0	0	0	0	0	0	0	0	0	0	0	0	0	1	1	0	0	0
Gm5885	0	0	0	0	0	0	0	0	0	0	0	0	0	0	0	0	0	0	0	0	0	0	0	0
Slc25a27	183	312	225	102	166	196	238	176	730	221	218	166	281	292	284	209	274	182	267	444	207	172	317	161
Rab4b	315	420	253	353	376	458	191	114	687	376	408	292	370	410	467	358	477	463	498	932	471	467	557	379
Mmp2	820	1369	1262	21	28	38	7	8	22	0	4	2	140	207	309	245	607	683	451	647	627	21	22	5
Crybb2	0	0	0	0	0	0	0	0	0	0	0	0	0	0	0	0	0	0	0	0	0	0	0	0
Rcbtb2	3211	4065	3071	2673	2491	3172	2477	1861	9042	3405	2387	2394	4703	3776	4194	2509	2542	2874	4460	5912	2608	3297	3886	2891
Tlr1	115	147	113	16	63	48	101	71	387	52	62	41	35	33	29	57	108	116	328	577	245	130	285	176
Zfp182	181	353	204	180	226	252	237	142	811	244	215	218	217	247	295	190	306	249	386	584	286	214	328	159
Mir7093	0	0	0	0	0	0	0	0	0	0	0	0	0	0	0	0	0	0	0	0	0	0	0	0
Zscan21	2132	3066	2323	920	1028	1282	1053	702	3539	1288	979	945	1228	1153	1320	1118	1078	1216	2028	2958	1453	1510	2040	1414
Olfr1256	0	0	0	0	0	0	0	0	0	0	0	0	0	0	0	0	0	0	0	0	0	0	0	0
Gm609	0	3	0	0	0	0	1	0	0	0	0	1	0	0	0	1	0	0	5	9	2	0	0	0
Tas1r1	31	37	26	6	7	9	2	6	22	38	37	26	9	5	1	4	6	1	9	8	7	8	9	9
Taar7b	0	0	0	0	0	0	0	0	0	0	0	0	0	0	0	0	0	0	0	0	0	0	0	0
Fabp7	16459	26314	17252	23458	25210	36341	22572	15674	64275	22999	16396	21135	21300	22372	22876	13585	18996	23572	2184	3659	2071	3466	2498	2254
Fabp9	0	0	0	0	0	0	0	0	0	0	0	0	0	0	0	0	0	0	0	0	0	0	0	0
Sirt7	876	1116	800	587	484	728	1197	858	3803	970	711	633	770	735	773	542	684	730	457	714	333	647	568	459
Far2	3	1	0	0	2	4	0	3	9	6	2	4	2	1	1	3	5	3	11	25	7	3	3	6
V1ra8	0	0	0	0	0	0	0	0	0	0	0	0	0	0	0	0	0	0	0	0	0	0	0	0
Ptprv	1763	3030	1825	438	576	1127	176	164	639	388	418	337	665	795	995	301	695	818	615	1108	481	184	207	188
Suco	2703	3603	2526	3756	3144	4770	3197	2421	11684	4426	4631	3500	3307	3333	3616	3777	4297	5144	6472	7243	3423	4109	4276	3645
Ahrr	4	5	1	0	0	0	0	0	3	0	0	0	0	0	0	0	1	0	0	4	0	0	1	0
Cldn34b4	0	0	0	0	0	0	0	0	0	0	0	0	0	0	0	0	0	0	0	0	1	0	0	0
Lmo1	1036	1375	997	343	454	509	208	153	650	389	367	318	498	603	773	301	447	507	331	665	232	852	1156	886
Slc39a11	60	82	67	79	132	93	69	58	245	73	65	38	68	88	127	129	111	110	15	66	27	79	124	66
Zmynd12	10	19	13	2	9	11	8	8	18	13	6	7	2	1	3	3	9	9	7	15	12	3	6	8
Zfp804a	0	0	0	0	0	0	0	0	0	0	0	0	0	0	0	0	0	0	0	0	1	0	0	0
Tmem14c	1605	1870	1147	1734	1512	1834	1187	851	4408	1923	1596	1484	2730	2398	2607	1544	1978	1801	1823	2151	1088	1889	1618	1564
Lipo4	0	0	0	0	0	0	0	0	0	0	0	0	0	0	0	0	0	0	0	0	0	0	0	0
Exoc3l	22	13	11	9	32	25	17	14	65	18	21	12	30	24	27	16	39	29	21	115	68	31	56	34
Fbf1	2395	2541	2395	2436	2268	3230	5101	2933	13383	4471	3100	2769	2944	2647	3070	3064	2820	3539	3160	3698	1830	3087	3309	2220
Olfr589	0	0	0	0	0	0	0	0	0	0	0	0	0	0	0	0	0	0	0	0	0	0	0	0
Dnah7a	19	23	23	0	2	1	6	1	5	1	0	3	1	3	7	3	4	5	10	7	1	0	0	0
Mir1936	0	0	0	0	0	0	0	0	1	0	0	0	0	0	0	0	0	0	0	0	0	0	0	0
Htatsf1	2077	2492	1905	2336	1749	2850	1840	1310	6113	2264	1895	1569	2355	2136	2420	2288	2034	2837	3887	4337	1927	2407	2509	1899
AV205837	0	0	0	0	0	0	0	0	0	0	0	0	0	0	0	0	0	0	0	0	0	0	0	0
Fam228a	18	19	20	10	4	11	16	14	49	16	10	10	8	16	11	10	14	12	18	19	15	6	15	13
Taf4	584	763	635	771	717	1003	848	610	2593	943	737	659	1321	1364	1423	744	715	885	846	1003	505	855	1171	757
Gbp8	9	25	6	1	2	0	6	2	56	2	9	2	1	12	12	0	16	4	1	1	1	0	3	1
Cspg4	1509	1983	1797	967	1271	1663	750	487	2465	1585	1557	1138	1215	1110	1486	1624	1858	2965	2814	4105	3130	920	1055	704
Ucn3	0	0	0	0	0	0	0	0	0	0	0	0	0	0	0	0	0	0	0	0	0	0	0	0
Atp5h	5331	6769	4798	5885	5182	6803	8261	6543	27722	7447	6354	5520	5778	4826	5355	5292	5635	6198	6129	6766	3106	4695	4321	3724
Sbk3	16	14	21	0	0	1	0	0	7	1	2	3	0	1	0	0	2	3	109	144	94	7	22	25
Cpped1	2124	2600	2052	2521	2458	3811	1558	995	4942	2840	2241	2067	1720	1360	2048	1886	1845	2196	1758	2032	1212	1077	1065	841
Defa20	0	0	0	0	0	0	0	0	0	0	0	0	0	0	0	0	0	0	0	0	0	0	0	0
Morn4	540	760	531	742	771	1147	398	267	1271	1008	832	659	487	459	604	560	701	890	571	1147	463	697	827	522
Mir153	0	1	1	0	0	0	2	0	3	0	0	1	0	1	1	0	0	1	0	0	0	1	0	0
Shh	0	0	0	0	0	0	0	0	0	0	0	0	1	2	0	0	0	0	0	0	0	0	0	0
Gle1	3538	3962	3551	3487	2330	4036	3396	2188	10111	3624	2380	2252	2501	2117	2501	2723	2197	2712	3406	3795	2100	2666	2306	1799
Gm20544	8	7	5	7	4	22	25	7	81	8	6	9	7	8	19	9	10	11	188	175	115	51	25	15
Rab28	1011	1339	1018	1194	1066	1555	821	594	2712	1507	1354	1175	861	792	955	842	1041	1236	1198	1750	632	1217	1300	1003
Pou5f1-rs4	0	0	0	0	0	0	0	0	0	0	0	0	0	0	0	0	0	0	0	0	0	0	0	0
Cfap45	4	12	4	7	6	17	0	0	1	3	3	7	0	0	0	2	0	3	0	2	3	2	2	0
Cdh9	0	0	0	0	0	0	0	0	0	0	0	0	0	0	0	0	0	0	0	0	0	0	0	0
Snrpb2	2036	2983	2015	2388	1924	2839	2052	1991	7966	2292	2056	1946	3434	3127	3588	2657	2632	2925	4855	5190	2386	2620	2614	2247
Vmn1r213	0	0	0	0	0	0	0	0	0	0	0	0	0	0	0	0	0	0	0	0	0	0	0	0
Ndufc1	580	759	640	734	630	930	588	316	1621	866	808	683	484	500	540	695	613	792	591	838	347	589	743	575
Ring1	533	809	602	380	442	577	415	277	1296	471	408	384	424	472	510	357	448	475	540	1010	395	563	762	537
Nefh	1	3	0	0	0	0	0	0	0	0	1	0	0	0	0	0	1	0	17	6	20	0	0	0
Tmco2	0	0	0	0	0	3	0	1	1	0	0	0	0	0	0	0	0	0	0	0	0	0	0	0
Hoxa11os	0	0	0	0	0	0	0	0	0	0	0	0	0	0	0	0	1	0	3	1	0	0	0	0
Mir466b-7	0	0	0	0	0	0	0	0	0	0	0	0	0	0	0	0	0	0	0	0	0	0	0	0
Myo5b	64	85	86	10	4	13	31	34	61	52	34	29	70	106	68	29	26	63	11	10	4	21	21	23
Gata6os	0	0	0	0	0	0	0	0	0	0	0	0	0	0	0	0	0	0	0	0	0	0	0	0
BC029722	535	654	509	278	340	394	319	256	1210	363	320	256	580	562	706	375	372	469	620	781	380	394	468	373
Lyrm2	382	610	425	337	480	522	460	341	1553	569	495	458	349	365	462	448	438	515	640	874	455	394	576	425
Dnaic2	696	1138	940	133	285	287	689	669	2837	388	553	407	155	201	203	173	322	391	637	1218	507	631	1267	794
Serinc5	1588	2606	2133	18	25	30	29	32	175	39	23	36	841	1039	1274	964	1237	2006	70	200	87	8	6	7
Gm8096	6	9	10	10	2	9	7	5	12	13	4	8	13	7	9	9	6	6	4	9	2	5	4	4
Edc3	1077	1356	1064	995	944	1268	1057	723	3377	1299	994	814	1365	1215	1325	795	788	1104	1374	1611	771	1094	1227	903
B2m	4979	7410	5149	1944	3057	2583	1949	1579	7545	3528	4903	3033	2288	2575	2935	7501	9675	6391	10816	14986	6783	3354	4792	3259
Tas2r119	0	0	0	0	0	0	0	0	0	0	0	0	0	0	0	0	0	0	0	0	0	0	0	0
Ndufa3	899	1183	782	1104	989	1323	912	655	2661	1165	981	918	937	770	784	1147	1023	1114	1188	1563	613	892	977	850
Mbtps2	1976	2479	1889	2770	2469	3243	1243	862	4151	1816	2237	1633	2232	2293	2394	1645	2270	2424	3430	4091	1754	2157	2504	1737
Tnfrsf25	171	218	160	57	84	115	23	11	57	198	172	148	8	21	17	53	72	54	12	49	15	28	83	45
Olfr1162	0	0	0	0	0	0	0	0	0	0	0	0	0	0	0	0	0	0	0	0	0	0	0	0
Armcx2	1003	1248	854	2805	2577	3512	1810	1124	5652	3040	2190	1949	1632	1486	1691	1722	1954	2398	2778	3676	1664	2110	2468	1750
Znhit1	1039	1282	827	677	600	855	643	442	2050	842	788	642	617	654	706	602	616	738	1277	1697	787	929	947	799
D130009I18Rik	0	0	0	0	0	0	0	0	0	0	0	0	0	0	0	0	0	0	0	0	0	0	0	0
Hdac4	1882	2606	2476	2461	2855	3944	1654	1095	5729	1827	1969	1496	1281	1474	1886	2772	2500	3528	1557	2850	1505	1597	2137	1511
Azgp1	1	0	2	0	0	0	0	0	1	0	0	0	0	0	0	0	0	0	1	0	0	0	1	0
Trappc9	1554	1703	1434	1573	1809	2438	1118	753	3373	1560	1266	1004	637	657	837	1493	1290	1568	719	1469	700	1916	2505	1697
Hephl1	3	7	3	0	0	1	2	9	32	2	3	1	3	3	4	2	0	1	0	0	0	0	1	0
Btnl4	0	0	1	0	0	0	0	0	1	0	0	0	0	0	0	0	0	0	0	0	0	0	0	0
Robo4	2	4	4	0	3	0	2	2	10	0	0	1	0	0	0	0	0	0	7	3	4	0	0	0
Pla2g2f	6	11	10	2	3	3	0	0	0	2	3	5	0	5	7	8	9	2	0	5	0	0	0	1
Mapk3	2811	3536	2839	2184	2838	3015	942	685	2827	3443	2937	2373	1168	1194	1272	1944	2037	2143	1778	3279	1842	1771	2873	1866
Mir694	0	0	0	0	0	0	0	0	0	0	0	0	0	0	0	0	0	0	0	0	0	0	0	0
Cd300e	1	1	0	1	0	0	2	0	1	0	1	0	0	0	0	2	1	0	0	0	0	0	1	0
Prkca	2956	4008	3092	1967	1890	2875	1673	1240	5750	1699	1221	1208	1003	835	1002	2630	1707	2141	3184	2646	1930	1954	1970	1671
Dhx36	3894	5061	3784	4460	3743	5998	4379	3683	17743	4574	3907	3835	7142	7011	7965	3784	4435	5374	7129	7913	3815	4909	5850	4362
Ccdc82	898	1011	816	998	974	1282	877	567	2374	1267	1091	990	836	660	856	809	840	994	1448	1646	765	528	668	358
Slc14a2	50	88	80	5	33	31	15	1	13	39	10	25	39	57	48	5	1	3	2	1	4	0	0	0
Mbl1	0	0	0	0	0	0	0	0	0	0	0	0	0	0	0	0	0	0	0	0	0	0	0	0
Fancf	195	296	209	179	108	150	135	92	467	149	111	119	141	86	151	113	142	163	300	306	179	151	120	121
Gstp3	3	7	7	0	0	0	1	0	4	2	2	1	4	2	4	0	3	2	5	2	2	0	1	0
Bfar	876	1208	815	1053	1222	1339	905	698	3095	1249	1239	953	1232	1280	1473	934	1005	1196	1741	2398	1272	1328	1512	1117
Krt77	0	0	0	1	0	0	0	0	0	0	0	0	0	0	0	0	0	0	0	0	0	0	0	0
Pigb	209	249	211	213	183	285	241	139	684	371	303	245	292	314	296	173	197	214	249	317	153	211	210	142
Ldb1	4190	6225	4708	5166	5907	7387	3656	2339	9594	6861	6156	5357	3766	4922	4817	4452	5251	6103	4748	7077	3442	3890	6191	4067
Acot5	0	0	0	0	0	0	0	0	0	0	0	0	0	0	0	0	0	0	0	0	0	0	0	0
Hsd11b1	201	300	160	0	2	1	1	0	14	0	1	0	1	0	0	64	77	48	135	276	196	9	1	4
Tmem50a	1030	1390	971	1065	1744	1482	838	512	2845	1133	1313	1005	1160	1314	1512	1171	1449	1428	1265	2188	1210	1145	1614	1038
Olfr323	0	1	0	0	0	0	0	0	0	0	0	0	0	0	0	0	0	0	0	0	0	0	0	0
Insig2	801	1350	788	1204	1555	1928	908	707	3420	1340	1657	1170	866	1037	1165	881	1448	1503	1393	2265	1186	1138	1686	1203
Spr	969	1013	741	782	708	982	541	310	1837	1201	819	727	714	504	639	647	876	1030	740	1002	539	998	935	756
Selenow	3328	4794	3127	4716	4508	5290	2460	1820	9121	4935	4616	3814	3341	3459	3532	3241	3571	4186	4041	6242	2596	4263	6124	4396
Gm13420	0	0	0	0	0	0	0	0	4	0	0	0	0	0	0	0	0	0	0	0	0	0	0	0
Vsig10	267	284	288	334	474	537	408	263	1364	560	534	419	349	361	414	310	266	338	484	624	301	484	779	462
Thegl	0	1	0	0	0	0	2	0	0	2	0	0	0	0	0	0	0	0	0	0	1	0	0	1
Uqcrfs1	4164	5182	3630	4549	4090	5605	3093	2201	11072	4337	3417	3171	5317	4794	5443	3545	3884	4553	4095	4946	2225	3830	3640	3073
Otulinl	41	76	55	124	120	148	133	77	348	37	51	41	124	115	146	86	78	111	48	108	36	35	36	19
Thrb	73	71	152	3	5	9	58	29	52	23	9	18	188	153	164	22	4	4	0	6	1	0	0	1
Crlf3	1007	1093	730	1521	1081	1603	1330	952	4372	1428	1180	1054	1973	1585	1725	894	987	1118	2143	2096	1166	1389	1284	974
Arl8b	5331	7279	5175	4036	3692	5169	2048	1541	7564	4381	3950	3409	3301	3383	3866	4160	4907	5794	7653	8898	4481	5387	6323	5066
Irgc1	0	0	0	0	0	0	0	1	0	0	0	0	0	0	0	0	0	0	1	0	1	0	0	0
Nelfcd	1210	1494	1169	1673	1514	2207	1139	749	3776	1901	1369	1281	2264	2195	2598	1250	1137	1294	1456	2144	1097	1505	1625	1180
Slc25a36	1422	2103	1417	1200	1585	1752	1177	924	4180	1304	1531	1307	1355	1472	1634	1171	1641	1656	1780	2502	1194	1105	1682	1221
Gpcpd1	1141	1669	1043	760	871	1199	748	830	4165	813	1044	859	774	797	1045	1331	1497	1414	2058	3877	1666	1732	2280	1812
Fkbp1b	49	67	61	60	87	103	60	46	322	93	81	47	96	74	122	73	105	73	432	617	484	112	105	66
Olfr917	0	0	0	0	0	0	0	0	0	0	0	0	0	0	0	0	0	0	0	0	0	0	0	0
Ppp1r37	1381	1458	1157	1318	1204	1683	974	576	3001	1421	1119	1019	1065	1053	1161	1084	1122	1375	966	1221	760	1301	1435	1064
Col28a1	297	434	510	377	497	624	2442	1489	8107	1456	1475	1011	6388	8039	11178	305	139	145	54	138	31	1233	1337	507
4930467D21Rik	0	0	0	0	0	0	0	0	0	0	0	0	0	0	0	0	0	0	0	0	0	0	0	0
Ube4b	4442	5143	4291	4512	4223	6244	4112	2432	10919	5570	4409	3872	4729	4473	4916	3460	3441	5191	5548	6624	3533	5784	6498	5223
Zfp790	533	674	452	456	567	658	400	306	1485	555	485	405	521	501	541	500	537	698	608	1023	444	504	666	503
Tgfb3	597	816	605	533	841	825	926	841	3823	787	823	633	1234	1554	1980	639	582	593	5713	8678	5645	4542	6599	4603
Uba7	26	76	44	10	42	7	9	5	60	12	48	28	9	18	34	17	107	58	16	70	16	19	57	32
Olfr1477	0	0	0	0	0	0	0	0	0	0	0	0	0	0	0	0	0	0	0	0	0	0	0	0
Prok2	0	1	0	1	0	0	0	0	2	0	0	0	0	0	0	0	0	0	0	0	0	0	0	0
Efcab9	14	8	10	6	5	6	22	19	68	11	3	7	21	16	19	7	3	7	31	25	15	18	21	12
Braf	1242	1634	1337	2000	1915	2977	1675	1376	6048	2357	2116	1672	1647	1774	1964	1898	2132	3186	4177	5485	2587	3423	4089	2907
Dennd6b	328	558	385	155	217	230	239	238	824	216	239	210	180	223	180	203	348	231	249	427	201	130	269	173
Gnb1l	97	137	106	155	140	190	173	91	532	197	152	125	227	207	225	104	110	137	147	242	114	175	143	127
Edil3	0	1	1	0	0	2	0	0	1	0	0	0	9	22	36	0	0	0	0	0	1	0	0	0
Mir8100	1	0	0	0	0	0	0	0	0	0	0	0	0	0	0	0	0	0	1	0	0	0	0	2
Sp7	4	1	2	1	0	3	0	0	3	0	3	0	1	0	0	1	0	0	4	4	4	5	4	3
Cxcl13	4	3	2	0	0	2	1	1	6	0	0	0	0	1	1	2	0	0	158	115	52	0	0	0
Pycr1	267	392	225	671	873	964	747	630	2910	966	1358	815	534	614	782	399	693	822	364	1197	286	375	598	426
Hnrnpl	11402	15007	11119	12907	10357	15308	8933	6583	28993	13333	10032	9457	13668	12882	13997	11145	10783	13809	16002	18403	9434	13763	14633	11789
Xpnpep3	2138	2544	2020	1109	963	1432	1251	983	4303	1494	1193	1103	1203	1282	1325	1300	1488	1882	2861	3093	1678	1039	1044	833
Ccar1	4816	6367	4711	5199	3726	6311	4457	3463	14981	5327	3684	3834	5630	5343	5710	4211	4295	6000	10138	8898	5035	4707	4874	4026
Ankrd12	814	1288	1062	377	731	668	639	500	2313	468	568	413	1014	1274	1560	698	755	832	1673	2019	1047	898	1339	859
Gm20319	0	0	0	0	0	0	1	0	0	0	0	0	0	0	0	0	0	0	0	0	0	0	0	0
Krit1	1187	1513	1245	1207	1131	1606	1211	848	3551	1266	1017	1072	1220	1229	1397	1191	1175	1364	2082	2431	1241	1322	1542	1210
E2f1	940	1007	691	1170	867	1285	875	664	2994	1700	1350	1133	1358	1441	1428	1050	1041	1016	943	1281	613	1098	1181	814
Arid5b	759	997	882	691	794	1133	711	516	2411	669	493	456	390	366	466	874	717	939	1036	1740	823	1363	2179	1515
Prmt8	1	0	0	0	0	0	0	2	0	0	0	0	0	0	0	0	0	0	35	40	53	0	0	0
Aplnr	1	6	0	0	0	0	1	0	0	0	0	0	0	4	5	0	2	4	0	0	0	0	0	0
A930015D03Rik	165	219	170	140	105	159	96	91	407	165	134	145	125	119	120	118	124	146	307	431	207	244	216	216
Scgb2b23-ps	0	0	0	0	0	0	0	0	0	0	0	0	0	0	0	0	0	0	0	0	0	0	0	0
Hnrnph1	13037	17039	11939	13545	10677	17051	15932	12269	54076	13857	11493	11334	21366	20627	20927	13011	12512	13701	22016	21158	12517	15996	17235	13660
D14Ertd670e	1	6	2	3	0	0	0	2	4	2	1	2	2	4	0	2	0	3	6	9	6	1	2	3
Pigf	580	755	509	697	454	755	1013	760	3690	738	648	603	962	805	922	504	568	677	1063	1070	493	557	497	442
H60c	0	1	0	0	0	0	0	0	2	0	0	0	0	0	0	0	0	0	0	0	0	0	0	0
2610307P16Rik	57	139	74	28	54	37	42	32	147	51	58	47	87	78	112	71	105	65	118	201	108	30	47	32
Ppil6	274	402	265	63	129	117	60	38	137	193	222	168	31	62	59	31	43	29	55	182	86	13	16	10
Gm7072	350	629	350	316	425	437	422	333	1808	312	479	402	666	627	701	323	485	427	1043	1632	579	272	493	300
Txnl4a	2635	3513	2644	3414	2588	4073	2698	1984	8775	3841	2861	2867	3201	3050	3433	2348	2710	3292	3757	3983	2174	3324	3501	2807
Ppp1cb	5801	7532	5313	5720	5125	6409	4489	2898	15862	4763	5098	4634	6952	6084	7634	4821	5986	6220	12961	15594	7373	6405	7347	5475
Spint2	1	4	0	1	8	5	1	1	4	0	1	0	0	0	0	0	4	2	0	4	0	0	0	2
Mir294	0	0	0	0	0	0	0	0	0	0	0	0	0	0	0	0	0	0	0	0	0	0	0	0
Mir6966	0	1	1	0	0	0	0	0	4	1	1	0	1	0	0	0	1	1	0	0	0	0	2	0
Wdtc1	1175	1354	1036	738	864	1076	658	364	2025	931	659	664	731	838	890	871	811	1045	1276	2232	1271	1320	1729	1286
Stmn1-rs1	4	3	1	3	0	5	3	2	6	2	0	0	1	1	4	3	2	3	4	5	3	1	2	7
Bid	1	2	3	569	416	655	118	58	361	545	468	391	421	422	498	341	416	486	804	1103	482	886	1162	919
Timeless	3147	3496	2794	3271	2275	3831	2824	2010	9372	3867	2563	2350	3479	3024	2939	2395	2044	2281	2409	3112	1515	2066	2198	1710
Anapc1	6522	7480	6142	10022	7237	12449	7842	5256	26092	11922	8669	8030	9829	9113	10099	9649	9360	12731	14013	16154	7753	14284	13506	11548
Slc39a6	3477	4655	3229	3055	2636	3521	2021	1512	6883	3038	2394	2124	3272	3257	3292	3110	3035	3417	6335	6642	3666	4309	4295	3467
Mir5130	0	0	0	0	0	0	0	0	0	0	0	0	0	0	0	0	0	0	0	0	0	0	0	0
Gm21119	0	0	0	0	0	0	1	0	5	0	0	0	0	0	0	0	0	0	0	1	0	0	0	0
Ptprz1	16659	22595	21192	14097	12615	19971	6562	3648	14566	23376	16607	18871	12096	12273	14464	11706	16939	23383	2261	2419	1644	7515	8653	6064
Tom1l1	945	1246	916	1793	1573	2401	1579	1151	4592	2412	1841	1702	1580	1516	1643	1582	1727	2121	2538	3591	1751	1349	1541	1107
Rhox4f	0	0	0	0	0	0	0	0	0	0	0	0	0	0	0	0	0	0	0	0	0	0	0	0
Il6ra	102	152	136	34	60	97	91	91	407	136	192	102	83	166	90	73	92	69	77	122	49	135	154	198
Ccdc18	191	204	169	318	325	367	238	170	781	285	341	224	300	276	254	263	212	318	735	1022	414	425	530	340
Tpd52l2	2070	2680	1814	1994	2150	2640	1589	1171	6445	1778	1613	1365	3138	2876	3356	1805	2097	1981	2808	3189	1703	1988	2419	1559
Vtcn1	1	0	0	0	0	0	8	2	11	0	5	2	2	6	0	0	0	0	0	5	4	0	2	1
Has3	30	23	25	45	23	77	14	4	25	25	13	20	43	41	26	20	10	19	3	4	2	7	11	10
Pes1	5206	7065	5113	4163	3040	4759	6223	4001	18177	4000	3199	2713	6704	6603	6960	4436	4617	6433	10364	10604	5315	4952	4245	3326
H2ap	0	0	0	0	0	0	0	0	0	0	0	0	0	0	0	0	0	0	0	0	0	0	0	0
Tbx5	0	0	0	0	0	0	0	0	0	0	0	0	0	0	0	0	0	0	1	1	0	0	0	0
4930555K05Rik	0	0	0	0	0	0	0	0	0	0	0	0	0	0	0	0	0	0	0	0	0	0	0	0
Krtap13-1	0	0	0	0	0	0	0	0	0	0	0	0	0	0	0	0	0	0	0	0	0	0	0	0
Usp54	815	933	817	720	609	976	590	454	1884	1415	1005	912	1055	893	972	556	524	731	973	1119	637	767	896	616
Cnot8	2181	3033	2299	1800	1753	2277	2371	1617	7376	2009	1780	1517	2775	2641	3066	2205	2340	2852	3249	3908	2030	2235	2563	1706
Pcdha10	0	0	1	0	0	0	0	0	0	0	2	0	0	0	0	1	0	1	0	0	0	0	1	0
Gm29089	0	0	0	0	0	0	0	0	0	0	0	0	0	0	0	0	0	0	0	0	0	0	0	0
Ipo9	9252	11000	8256	10141	6972	11913	8688	5867	26329	12007	7986	7720	12544	11686	12912	9229	8096	10766	14960	14067	7996	12464	12408	10241
Gm29678	0	0	0	0	0	0	0	0	0	0	0	0	0	0	0	0	0	0	0	0	0	0	0	0
Vmn1r123	0	0	0	0	0	0	0	0	0	0	0	0	0	0	0	0	0	0	0	0	0	0	0	0
Tmem198	52	75	44	31	37	61	36	23	82	56	38	34	31	37	68	53	36	38	22	34	11	49	79	44
Kcnk15	0	0	0	0	0	0	0	0	1	0	0	0	0	0	0	0	0	0	0	0	0	0	0	0
Rsf1os1	0	0	0	0	0	0	0	0	0	0	2	0	0	0	0	0	0	0	0	0	0	0	0	0
Btbd35f14	0	0	0	0	0	0	0	0	0	0	0	0	0	0	0	0	0	0	0	0	0	0	0	0
Col9a2	30	41	42	5	9	6	9	4	28	0	4	3	296	171	287	13	6	19	15	21	23	24	29	24
4930478P22Rik	0	0	0	0	0	0	0	0	0	0	0	0	0	0	0	0	0	0	0	0	0	0	0	0
Cbx5	67730	78676	62120	18869	14447	24932	13012	8980	39451	34249	26261	24978	20748	18586	22236	21779	19987	31399	62991	73587	39675	24225	23956	19459
Tjp1	8155	9898	9040	8908	8413	13290	10540	6844	39861	10411	9226	7859	10689	11241	13482	5653	5970	9480	34747	34428	20056	16757	18020	13718
Tmem69	792	998	685	636	419	684	593	408	1927	567	450	490	850	680	769	525	496	720	1831	1755	758	623	524	520
Arap3	25	43	39	6	6	22	19	14	40	15	25	12	8	11	4	4	12	14	80	89	40	30	45	33
Olfr1129	0	0	0	0	0	0	0	0	0	0	0	0	0	0	0	0	0	0	0	0	0	0	0	0
4930478L05Rik	0	0	0	0	0	0	0	0	0	0	0	0	0	0	0	0	0	0	0	0	0	0	0	0
Srgap2	9926	11341	11503	11069	9696	17044	12454	7790	36733	15182	12597	11207	14546	13875	18016	11072	9449	11832	10944	15179	7821	10598	12033	8371
Perm1	38	51	28	5	2	4	0	1	2	3	4	4	2	0	1	4	13	8	0	1	3	0	5	0
Rassf10	0	0	0	0	0	0	0	0	0	0	0	0	0	0	0	0	0	0	0	0	0	0	0	0
Nr2f2	697	1023	686	478	376	479	365	260	1279	423	309	316	405	414	449	924	677	802	1153	1369	735	424	637	465
Mir7237	1	1	0	4	0	3	0	1	4	0	0	1	2	0	0	0	1	2	1	2	0	2	2	0
Dip2c	2886	3847	3096	2837	2469	4354	2113	1551	7428	2819	2601	2181	2898	2900	3571	2147	2211	3534	2851	3628	1876	2585	2569	2117
Ubtf	6388	8286	6266	9526	7479	11549	7743	6459	26753	11623	8944	8270	10006	11133	11169	6532	6219	7982	8927	10601	5156	8515	10602	8380
Nphp1	736	877	594	897	800	1219	744	461	2352	1461	949	849	911	730	863	809	768	902	1260	1580	776	756	771	607
Ndufa5	886	1197	941	1156	595	1122	793	582	1964	1479	1114	1103	924	864	905	1191	927	1427	1127	1092	479	1353	1282	1091
Atxn7l1os2	0	0	0	0	0	0	0	0	0	0	0	0	0	0	0	0	0	0	0	0	1	0	0	0
Zwint	3246	4393	3016	5112	4549	6325	3498	2920	13322	5135	3949	3707	3507	3572	4079	4145	4290	5145	4536	5500	2662	4551	4746	3834
1300002E11Rik	95	144	105	116	93	155	143	114	426	198	179	150	165	186	235	104	119	114	202	251	118	98	130	96
Mfrp	0	0	0	0	0	0	0	0	0	0	0	0	0	0	0	0	0	0	0	0	0	0	0	0
Tnrc6c	2656	3161	2816	2770	2575	3962	4466	2875	13426	4272	3504	3037	2478	2493	2651	1996	1849	2804	2928	3801	1776	3506	3793	2804
Slc25a14	326	464	280	239	247	261	147	113	514	429	311	316	212	195	232	186	219	246	205	306	130	214	203	163
Chp2	0	0	0	0	0	0	1	0	0	0	1	1	0	0	1	0	0	0	0	2	0	1	0	1
Zscan20	265	341	271	285	256	344	391	231	1033	350	248	247	285	305	357	279	303	359	393	585	242	267	353	207
Slc12a9	743	982	750	498	490	701	567	400	1815	843	694	650	430	477	546	416	556	643	1002	1512	935	766	1104	824
Tmem150c	10	8	10	1	3	14	1	3	24	0	3	2	0	0	0	20	11	8	1	0	0	0	2	2
Gm11837	0	0	0	0	0	0	0	0	1	0	0	0	0	0	0	0	0	1	0	0	0	0	0	0
Evpl	25	55	22	30	6	19	36	39	135	16	14	17	13	19	8	24	21	24	6	9	7	35	24	10
Gm13884	2	1	0	1	0	2	1	2	0	0	2	1	3	0	0	1	0	0	0	1	1	2	1	2
Snhg12	203	457	302	212	317	348	232	233	919	296	406	268	277	410	395	215	516	359	395	651	297	235	319	278
Mir181b-1	2	3	5	0	1	3	0	0	2	0	2	1	0	1	2	0	5	1	0	4	0	0	2	3
Sirt1	790	1072	826	873	763	1174	814	569	3036	903	694	694	886	826	926	778	681	930	1935	2078	957	625	687	561
Hsd17b12	6842	8998	6264	5392	4531	6721	4138	3340	16338	5496	5423	4635	5702	5546	5673	5862	6232	6247	7631	8825	4795	5167	5626	4665
Tnfrsf21	3009	3578	3112	2017	2414	3396	1821	1128	6187	1607	2051	1633	2514	2567	3352	1854	2149	2312	1849	3403	1210	2470	3838	2747
Prm2	0	0	0	0	0	1	0	0	1	0	0	0	0	1	0	0	0	0	2	1	0	0	0	0
Rhov	6	5	3	2	5	2	2	4	14	3	9	9	0	1	0	5	11	4	11	30	6	4	13	16
Rtn4rl2	7	24	5	8	8	16	13	5	55	27	17	16	15	2	11	13	15	18	18	18	23	10	11	8
Srp9	1382	2220	1522	1907	1596	2382	1881	1366	6551	2117	1787	1711	512	432	514	1642	1838	2160	2649	3793	1727	2124	2258	1977
Gm7134	0	0	0	0	0	0	0	0	0	0	0	0	0	0	0	0	0	0	0	0	0	0	0	0
Gmfb	6893	8561	6462	5885	4954	7304	4319	3192	16819	5397	5411	5147	6066	5469	6328	4999	6011	6650	9749	11006	5307	6174	6230	5065
Naip6	20	30	28	0	0	3	0	2	2	0	1	0	2	2	0	0	1	2	25	68	31	25	42	29
Ccr3	0	0	0	0	0	0	0	0	0	0	0	0	0	0	0	0	0	0	0	0	0	0	0	0
Vps37c	653	886	668	668	561	884	513	278	1285	534	322	330	631	629	758	678	721	918	709	799	442	643	722	513
Kcna2	195	339	382	88	85	188	0	0	0	1300	1542	2358	14	27	19	277	234	216	0	0	0	0	0	0
Zc3h8	179	251	146	251	214	352	232	205	958	316	254	253	309	329	345	296	421	330	428	436	168	281	224	197
LOC102631993	1	0	0	0	0	1	0	0	1	0	0	0	0	0	0	0	1	1	4	6	0	0	0	0
Pop7	782	874	623	365	229	411	333	208	1083	410	227	246	361	292	361	272	286	364	610	847	425	489	488	372
Olfr5	0	1	3	0	0	0	0	0	0	2	0	0	0	0	0	0	0	0	0	0	0	0	0	0
Mir196b	0	1	0	0	0	1	0	0	0	0	0	0	0	0	0	0	0	0	0	0	0	0	0	0
4930579K19Rik	15	28	30	5	8	9	24	4	35	2	10	7	4	12	14	4	13	19	75	57	38	8	9	7
Kdr	817	1321	1550	118	78	170	0	3	4	0	0	0	1	13	6	371	329	427	0	0	0	0	0	0
Bcl2a1b	0	0	0	0	0	0	0	0	0	0	0	0	0	0	0	0	0	0	0	0	0	0	0	0
Vmn1r63	0	0	0	0	0	0	0	0	0	0	0	0	0	0	0	0	0	0	0	0	0	0	0	0
Xlr4c	0	0	0	11	4	7	0	0	0	0	0	0	0	0	0	0	0	0	0	0	0	0	0	0
Sp5	0	0	0	0	0	0	0	0	0	0	0	0	0	0	0	0	0	0	0	1	0	0	0	0
Nanos2	0	0	0	0	0	0	0	0	2	0	3	1	0	1	0	0	0	0	0	0	0	0	0	0
Olfr1208	0	0	0	0	0	0	0	0	0	0	0	0	0	0	0	0	0	0	0	0	0	0	0	0
Prss55	0	0	0	1	0	0	0	0	0	0	0	0	0	0	0	0	0	0	0	0	3	0	0	0
Gm20754	0	0	0	0	0	0	0	0	0	0	0	0	0	0	0	0	0	0	0	0	0	0	0	0
Cdk5rap1	316	427	259	320	281	391	324	227	1299	418	356	275	488	498	505	398	434	496	432	614	263	411	429	347
4930405A10Rik	0	0	0	0	0	0	0	0	0	0	0	0	0	0	0	0	0	0	0	0	0	0	0	0
Slc41a2	915	1161	868	325	450	586	397	298	1880	483	703	517	176	262	267	229	409	632	1922	2658	1909	683	667	784
Rnf111	1293	1780	1440	1236	1245	1785	1190	924	4149	1626	1350	1294	1390	1484	1669	1083	1422	1530	2598	3234	1583	1536	1851	1561
Ythdf2	2370	2914	2116	2325	1738	2799	2090	1548	7669	2536	1927	1942	2952	2780	2921	1844	1861	2525	3607	4274	2074	2483	2848	2201
Lrriq3	33	55	56	32	53	49	37	27	129	48	77	52	69	88	94	45	55	64	37	71	26	27	19	16
Gm3279	0	0	0	0	0	0	0	0	0	0	0	0	0	0	0	0	0	0	0	0	0	0	0	0
Sult1c1	0	0	0	0	0	1	0	0	0	0	0	0	0	0	0	0	0	0	0	0	1	0	0	0
Gm20745	0	0	0	0	0	0	1	0	0	0	0	0	0	0	0	0	0	0	0	0	0	0	0	0
Zfp800	610	690	558	561	504	728	488	430	1902	658	679	607	725	759	795	522	660	828	1411	1507	748	930	1032	799
Agt	622	796	615	13	39	58	23	17	165	16	42	34	23	37	38	156	63	70	26	236	61	12	11	12
Tomm34	1424	1713	1268	1360	1063	1712	1190	855	4246	1523	1039	1099	3288	2899	3242	1535	1530	1873	2200	2373	1344	1288	1332	1038
Dcp2	2927	3418	2546	3412	2663	4257	2882	2022	9258	4354	3249	3222	3422	3208	3390	2684	2726	3873	4851	5861	2687	3370	3870	3220
Heatr9	2	6	1	0	10	2	0	0	7	0	2	0	0	0	1	0	7	3	0	4	0	1	2	0
Prkab1	987	1273	1072	815	617	975	851	672	3073	1035	802	663	914	875	909	891	891	1099	1153	1412	549	1254	1362	1181
Mrps31	1385	1725	1275	1246	1226	1639	747	485	2317	970	697	630	1341	1067	1272	1191	1350	1573	1528	1430	758	1198	1220	885
Dok6	9	19	18	236	302	356	113	35	181	550	564	438	125	132	204	32	30	48	0	0	0	0	0	0
Decr1	0	0	1	0	0	0	0	0	0	0	0	0	0	0	0	0	0	0	0	0	0	0	0	1
Akr1c13	109	148	93	26	35	35	148	131	884	26	41	35	73	74	110	109	96	67	434	549	245	352	412	275
Pde10a	2044	2218	2144	1393	1132	2249	732	544	2699	1553	1444	1145	1267	1024	1233	1179	834	1216	2019	2955	1869	1700	2190	1691
Stk38	2339	3166	2269	2030	2125	2994	2020	1565	7443	2780	2227	2008	3668	3784	3883	2123	2348	2750	4100	5339	2601	3522	4285	3331
Lrrc56	133	144	132	113	156	163	44	42	146	247	219	191	87	65	105	58	95	113	35	59	34	44	74	64
Gm10024	0	0	0	0	0	0	0	0	0	0	0	0	0	0	0	0	0	0	0	0	0	0	0	0
Rab4a	290	375	333	346	287	465	129	118	524	368	330	319	244	275	289	213	255	270	631	890	422	694	901	687
Fam57a	230	340	150	219	155	228	285	286	989	276	267	204	405	401	395	212	397	564	836	798	610	404	410	415
1700022A22Rik	0	0	0	0	0	0	0	0	0	0	0	0	0	0	0	0	0	0	0	0	0	0	0	0
Trim6	0	0	0	0	0	0	0	1	0	1	0	0	0	0	0	0	0	0	0	0	0	0	0	0
Rfc3	3714	4451	2784	1869	1212	1702	1536	1049	5275	1841	1295	1296	3317	2691	2926	2695	2435	2167	3016	3138	1521	2183	2250	1694
Hapln3	5	14	10	1	3	4	2	2	14	1	2	3	4	5	7	1	2	7	9	16	9	4	5	2
4930528H21Rik	0	0	0	0	0	0	0	0	1	0	0	0	0	0	0	0	1	0	0	0	0	0	0	0
Ccp110	1372	1701	1269	1939	1008	2160	1424	1000	4385	1994	1383	1438	1909	1504	1571	1398	1323	1617	2233	1977	1077	1484	1561	1239
AI197445	3	8	5	4	8	1	0	3	3	0	6	0	0	1	0	2	3	4	7	6	1	0	0	1
Dcaf15	1306	1587	1271	1639	1175	1969	936	688	3136	1095	900	779	1398	1409	1451	1566	1702	1934	2567	3875	1923	2773	2581	2077
Sox2ot	140	209	150	101	226	242	103	92	355	131	106	107	85	75	100	150	168	171	174	180	102	53	82	44
1700028P14Rik	0	1	4	0	0	0	1	0	0	0	1	0	0	0	0	1	0	0	72	45	15	0	0	0
Tmem268	117	135	134	311	279	438	145	120	469	199	183	135	208	221	229	135	172	196	152	309	101	86	121	100
Rtcb	5964	8048	6459	4386	3805	5644	6814	5391	22738	9414	7916	6699	6424	6174	6358	4364	4112	5222	6303	8746	4397	5398	6282	4920
4930546C10Rik	0	3	2	1	0	0	5	2	3	0	0	0	3	3	2	3	1	2	16	14	17	1	2	2
Olfr761	0	0	0	0	0	0	0	0	0	0	0	0	0	0	0	0	0	0	0	0	0	0	0	0
Mir1188	0	0	0	0	0	0	0	0	0	0	0	0	0	0	0	0	0	0	0	0	0	0	0	0
Mcpt9	0	0	0	0	0	0	0	0	0	0	0	0	0	0	0	0	0	0	0	0	0	0	0	0
Bloc1s3	372	527	416	304	314	438	292	181	1032	342	282	263	341	328	397	265	284	351	523	648	394	258	370	268
Csk	1777	2055	1807	1658	1464	2237	1152	704	3461	2192	1614	1479	1911	1690	2102	1611	1268	1836	2365	2801	1603	1933	2258	1804
4930413M19Rik	0	0	0	0	0	0	0	0	0	0	0	0	0	0	0	0	0	0	0	0	0	0	0	0
Rtca	1752	2195	1695	2090	1371	2377	1411	1050	4935	3286	2499	2318	2553	2287	2120	1376	1570	1916	2190	2741	1324	2353	1987	1710
Hras	1069	1255	954	1524	923	1820	868	590	2789	1699	1195	1155	1399	1255	1378	900	970	1420	1216	1561	838	1237	1038	860
2610316D01Rik	46	60	38	90	73	79	29	26	104	96	72	59	11	8	11	72	152	132	234	237	99	126	202	121
Cenpo	350	339	263	326	236	286	420	251	1473	380	248	204	634	541	520	342	327	408	712	689	388	358	285	237
Tubb2b	10076	14164	8359	10411	8760	12541	6051	4404	20332	8877	5706	6410	10579	9258	11272	9538	8979	10673	8770	8378	5069	5876	4884	4197
Gm16548	0	2	1	0	0	0	0	0	0	0	0	0	0	0	0	0	0	0	0	2	0	0	0	0
Mef2b	2	0	0	4	2	1	1	1	5	0	2	1	1	1	2	0	1	0	1	2	1	0	0	0
Scarf2	0	0	0	0	2	1	0	0	2	0	1	2	0	0	0	1	1	0	0	0	0	0	0	0
Tex21	0	1	1	0	1	2	0	0	3	0	0	0	0	0	0	0	0	1	4	11	9	0	1	0
Gm51290	0	0	0	0	0	1	1	0	0	0	0	0	0	0	0	0	0	0	0	0	0	0	0	0
Clec2h	0	0	0	0	0	0	0	0	0	0	0	0	0	0	0	0	0	0	1	0	0	0	0	0
Hmgn1	19421	24930	16467	10555	7385	12895	7913	5653	28174	12017	9421	9607	11850	10553	11688	13769	16451	21889	25680	26230	12340	15144	16532	13657
Dnajc24	293	386	298	281	258	359	222	155	812	355	276	263	272	235	308	306	348	367	550	609	313	326	337	263
Arhgap23	548	937	647	447	640	780	606	435	1902	329	370	299	551	689	784	473	512	570	943	1326	640	523	767	509
Nat1	1	6	2	2	0	0	3	2	17	0	2	0	0	2	5	1	9	2	4	4	2	3	3	1
Col10a1	0	0	0	0	0	0	0	1	0	0	0	0	0	0	0	0	0	0	0	0	0	0	0	0
Plxnd1	3373	4082	3171	1754	2170	3079	870	660	3204	1669	2146	1449	1227	1345	1443	2460	3088	4196	40	101	30	7775	11684	8644
Bbip1	754	1012	676	1205	1153	1524	616	456	2697	1389	1333	1205	844	834	981	752	1135	1147	2651	3338	1388	982	1050	842
Olfr648	0	0	0	0	0	0	0	0	0	0	0	0	0	0	0	0	0	0	0	0	0	0	0	0
Csnk2a2	2754	3298	2410	2705	2064	3539	1755	1303	6076	1879	1549	1379	2710	2579	2622	2924	3108	3628	4365	5079	2285	4548	4616	4008
Rfpl4	0	0	0	0	0	0	0	0	0	0	0	0	0	0	0	0	0	0	0	0	0	0	0	0
Lrrc41	1305	1796	1489	1283	1333	1795	1132	777	3620	1752	1547	1257	1555	1524	1792	1114	1216	1518	1685	2341	1192	1666	1882	1363
Pcdhga3	11	25	16	4	2	5	1	3	12	3	6	4	2	1	2	3	2	4	3	3	1	2	21	16
Henmt1	1	1	1	1	3	1	0	3	1	0	0	0	1	0	2	2	0	0	1	4	1	0	0	0
Kat8	561	822	636	721	682	869	549	364	1713	754	629	530	524	539	613	528	621	739	715	1089	552	691	707	503
Stxbp3	693	910	728	768	784	1038	667	419	1997	1161	1239	1062	849	934	1017	616	851	910	1223	1677	771	923	1252	899
Rsph3b	402	519	443	234	321	377	198	130	749	312	341	208	360	335	365	208	278	322	453	586	368	266	300	239
Foxi1	0	0	0	0	0	0	1	0	0	0	0	0	0	0	0	0	0	1	0	0	0	0	0	0
Selp	2	5	5	0	0	0	0	1	2	0	0	0	1	0	0	0	0	3	0	3	2	0	0	0
Abcb9	760	807	547	309	176	312	117	98	517	271	118	150	301	272	319	297	229	283	226	346	165	31	25	32
Pop5	537	624	364	525	359	543	396	314	1429	550	478	434	509	374	406	374	473	476	383	422	208	449	402	332
Olfr564	0	0	0	0	0	0	0	0	0	0	0	0	0	0	0	0	0	0	0	0	0	0	0	0
Prex2	0	0	1	0	0	0	0	1	5	0	1	0	0	0	0	2	0	0	2	2	0	0	0	0
Krtap19-1	0	0	0	0	0	0	0	0	0	0	0	0	0	0	0	0	0	0	0	0	0	0	0	0
Yif1b	681	900	587	780	724	990	592	377	1794	817	700	483	702	768	743	628	744	798	664	1149	570	619	594	480
Suds3	2074	2310	1840	1890	1415	2271	1706	1155	5564	2154	1721	1488	1811	1743	1942	1596	1467	1787	2835	3099	1701	2046	2064	1715
BC049352	0	0	0	0	0	0	0	0	0	0	0	0	0	0	0	0	0	0	0	0	0	0	0	0
0610040J01Rik	0	0	0	0	0	0	1	0	0	0	0	0	0	2	0	0	0	0	1	0	0	0	0	0
Vgf	37	100	43	21	20	50	23	31	100	50	62	53	4	16	12	35	65	42	254	305	276	80	93	102
H4c3	44	72	38	8	8	15	25	7	66	18	14	14	10	11	8	15	13	21	83	111	62	13	10	6
1700102H20Rik	53	53	47	21	32	28	20	6	88	26	14	14	34	36	32	23	29	14	151	159	71	23	32	12
1600014C10Rik	0	0	0	0	0	0	0	0	0	0	0	0	0	0	0	0	0	0	0	0	0	0	0	0
Scaper	512	606	508	614	786	976	598	443	1996	996	1186	827	662	712	836	544	660	740	783	1274	536	465	705	434
Auh	375	539	368	211	241	290	150	103	532	218	218	184	261	264	288	239	235	247	249	387	151	191	267	172
Spag9	9134	13049	9492	10222	11133	13742	8621	6171	29434	9548	9860	8556	10492	11073	13336	10096	9993	11971	14909	19120	10554	9081	10483	7353
Vmn1r238	0	0	0	0	0	0	0	0	0	0	0	0	0	0	0	0	0	0	0	0	0	0	0	0
BC025920	456	556	455	127	120	161	219	153	819	133	134	124	188	226	238	151	178	248	256	336	176	157	243	175
Ly6g6g	1	3	2	0	3	1	3	3	5	0	0	0	1	0	3	0	0	0	3	6	2	0	0	1
Kcnq3	54	85	48	0	0	0	0	0	0	0	1	0	1	1	3	2	0	1	0	0	0	0	0	0
Nhs	249	367	248	109	140	244	344	197	930	548	338	270	352	293	520	243	195	274	238	298	214	210	261	206
Phf13	804	929	782	810	850	1162	629	438	1981	983	961	741	838	938	993	675	758	851	991	1659	767	908	1416	913
Gm36908	4	3	3	0	0	0	0	0	2	0	0	0	0	0	0	1	1	0	0	1	0	0	0	0
Olfr900	0	0	0	0	0	0	0	0	0	0	0	0	0	0	0	0	0	0	0	0	0	0	0	0
4930509E16Rik	7	15	8	14	4	11	25	14	93	17	14	17	17	16	18	6	12	14	172	157	57	18	12	19
Dpysl3	3667	4395	3459	326	260	458	95	52	160	1211	714	972	74	85	104	2081	1888	2633	816	836	344	1302	1383	1142
Snord15b	9	14	10	8	4	10	6	9	20	17	8	11	6	24	8	5	6	11	14	23	7	11	15	7
Otud6a	0	0	0	0	0	0	0	0	0	0	0	0	0	0	0	0	0	0	0	0	0	0	0	0
Tenm2	9	26	20	10	16	15	15	10	42	2	8	4	17	48	42	14	18	41	2	2	0	4	9	3
Mir7025	0	0	0	0	0	0	0	0	0	1	0	0	0	0	0	0	0	0	0	0	0	0	0	0
Slc44a5	139	194	125	30	47	45	10	9	26	15	10	13	22	19	16	24	28	34	0	0	0	0	0	0
Gin1	317	498	295	379	376	525	295	285	1308	359	354	344	342	384	441	352	468	450	1173	1346	582	555	531	473
Lrrc10	0	0	0	0	0	0	0	0	0	0	0	0	0	0	0	0	0	0	0	0	0	0	0	0
Serpina12	0	0	0	0	0	0	0	0	0	0	0	0	0	0	0	0	0	0	0	0	0	0	0	0
Mir1231	0	0	0	0	0	0	0	0	0	0	0	0	0	0	0	0	0	0	0	0	0	0	0	0
Mcrip1	1558	2153	1815	1444	1530	1799	2648	1694	8159	2674	2170	1870	1614	1349	1871	1258	1415	1509	1535	1958	998	1020	1199	779
Magee1	640	771	643	850	916	1335	643	429	2134	1142	825	661	792	694	863	875	820	1131	843	1054	587	840	913	716
Zkscan8	951	1194	1158	770	951	1212	1143	852	3942	1084	1140	1036	1745	1706	2060	1031	966	1239	1574	1917	895	898	1298	835
Slitrk3	0	0	0	0	0	0	0	0	0	0	1	0	0	0	0	0	0	0	0	0	0	0	0	0
Gm41279	0	1	0	0	0	0	0	0	0	0	0	0	0	0	0	0	0	0	0	0	0	0	0	0
Gm20597	0	3	0	0	0	0	0	1	0	0	0	0	0	0	0	0	2	0	48	50	71	0	1	0
Eefsec	1160	1203	961	905	759	1113	594	361	1736	1290	984	846	833	736	804	926	919	1311	954	1436	587	873	963	700
Lrrn4cl	122	178	133	21	44	34	29	13	81	22	53	31	14	15	8	46	42	47	594	1258	694	118	269	170
Rdh8	0	0	0	0	0	0	0	0	0	0	0	0	0	0	0	0	0	0	1	0	0	0	0	0
Cdadc1	600	737	587	645	639	797	441	354	1566	802	515	521	498	442	505	642	623	658	773	853	461	564	683	475
Olfr344	0	0	0	0	0	0	0	0	0	0	0	0	0	0	0	0	0	0	0	0	0	0	0	0
Traf7	2945	3659	2668	2748	2122	3645	2023	1379	6458	3274	2571	2305	4216	3962	3905	1906	2315	2807	4788	5572	2858	3315	3338	2876
2900092D14Rik	540	785	738	730	1012	1215	777	797	3245	876	1019	871	785	906	970	857	1161	1267	1689	2511	1263	1242	2820	1537
Ddr2	4736	5763	4083	5890	5027	7838	5375	3950	16234	6077	6582	4862	4410	4705	4300	5785	7577	7569	7251	12759	4608	6544	8602	6941
Wdr82	4714	5671	4536	4778	3793	5888	3437	2352	10955	5484	3689	3674	4773	4399	4581	3884	3537	4773	4584	5573	2589	4774	5590	4343
Skor2	0	0	0	0	0	0	0	0	0	0	0	0	0	0	0	0	0	0	0	0	0	0	0	0
Tprkb	1326	1782	1325	1305	1306	1701	756	503	2318	1539	1296	1130	898	917	1065	1339	1717	2017	1536	2084	879	1431	1724	1302
Hsd17b3	3	5	1	0	0	0	0	1	1	2	1	0	0	0	0	2	0	0	0	0	0	0	0	0
Zfand6	1305	1731	1212	1300	1584	1708	1055	791	4202	1482	1668	1432	1321	1289	1542	1287	1575	1560	2071	2973	1508	1123	1598	1061
Rpp25	0	1	0	0	0	0	0	1	1	0	0	0	0	0	0	0	0	1	0	0	0	0	0	0
Hdac3	2670	3396	2559	3347	2722	4154	2252	1559	7404	4269	3391	3043	3251	3239	3588	2608	2830	3549	4206	4850	2397	3347	3849	2922
Sstr4	0	0	0	0	0	0	0	0	0	0	0	0	0	0	0	0	0	0	0	0	0	0	0	0
Elmod2	1280	1814	1087	1162	1333	1473	827	500	2681	854	846	747	989	1008	1048	1645	1761	1843	3560	5636	2866	1993	2473	1887
Pold3	1301	1576	1130	1477	1147	1605	1045	679	3301	1840	1338	1164	1769	1379	1497	1222	1246	1486	2303	2412	1129	1562	1467	1186
Rbks	17	26	12	8	5	22	25	11	60	9	11	10	3	6	5	12	10	9	39	43	28	6	10	8
Inpp4b	2038	2645	2296	1851	1911	2872	1198	971	4395	1377	1856	1444	984	1041	1553	2193	2720	2845	2538	2899	1924	2360	4139	2603
Dach1	0	0	0	0	0	0	0	0	0	0	0	0	0	0	0	0	0	0	0	0	0	0	0	0
Mroh3	1	17	7	10	8	7	7	3	20	5	4	2	1	1	2	4	5	14	27	33	35	4	4	6
Prss48	0	0	0	0	0	0	0	0	0	0	0	0	0	0	0	0	0	0	1	0	0	0	0	0
Trpd52l3	0	0	0	0	0	0	0	0	0	0	0	0	0	0	0	0	0	0	0	0	0	0	0	0
Tuba1a	46455	75064	34845	35927	25486	40828	20782	19702	93336	36657	27881	28466	24908	24066	30304	30569	39971	42660	32843	47909	22466	33705	30587	26628
Snord73a	14	25	18	6	2	1	9	4	17	9	5	10	9	15	15	2	12	5	77	69	30	10	7	4
Mir7212	0	0	0	0	0	0	0	0	0	0	0	0	0	0	0	0	0	0	0	0	0	0	0	0
Serpina3g	0	0	0	0	0	0	0	0	0	0	0	0	0	0	0	1	0	0	0	0	0	0	0	0
Slc39a3	487	552	439	246	253	316	466	269	1430	414	307	272	396	395	519	407	418	456	195	323	183	276	389	303
Pou5f1	0	2	0	0	0	0	1	0	0	0	0	1	0	0	0	0	0	1	1	3	0	0	2	0
1600025M17Rik	0	0	0	0	0	0	0	0	0	0	0	0	0	0	0	0	0	0	0	0	0	0	0	0
Zfp119b	126	250	159	83	133	136	92	85	397	70	76	85	135	139	179	97	168	117	201	280	142	114	147	113
Rtp1	12	18	13	0	0	0	1	0	1	1	3	2	3	0	1	2	0	1	2	2	0	0	0	0
Celf2	7645	10807	8691	6031	5562	9356	11121	7805	40622	7724	7676	7080	10554	9740	11817	3398	4021	5131	16626	19621	8123	11072	14102	10691
Vstm4	0	0	0	0	0	0	0	0	0	0	0	0	0	0	0	0	0	0	0	0	0	0	0	0
Adrb2	0	1	0	0	0	0	0	0	0	0	1	0	0	0	0	0	0	0	1	0	0	0	0	0
Mir337	0	0	0	0	0	0	0	0	0	0	0	0	0	0	0	0	0	0	0	0	0	0	0	0
Wipf2	1219	1660	1229	1197	1280	1745	1562	993	4371	1612	1419	1206	1578	1700	2017	1347	1347	1821	2096	2656	1407	1283	1482	1129
Gnao1	2140	2397	2153	2357	2500	3815	1082	848	4331	3383	2985	2462	611	896	970	4118	3736	3953	1840	3431	1649	3265	5387	4179
Sqle	13417	15195	9184	16051	8917	20333	9850	7188	33055	13771	12317	10103	18094	15011	15699	8978	10080	12288	29348	27495	14864	13794	12041	10949
Ankrd33b	65	81	63	245	191	453	67	62	236	76	41	52	222	327	416	153	231	241	178	242	109	389	305	314
Mpzl1	2434	3161	2561	2914	2726	4096	1529	1140	6011	3757	4243	2906	2407	2318	2650	2482	2648	2587	2283	3520	1811	7686	11662	6650
Slc16a6	413	514	287	443	231	571	548	458	2404	265	418	201	246	293	229	581	982	837	1007	1299	543	988	864	944
6030440G07Rik	0	0	1	0	0	0	1	2	11	0	0	0	0	0	0	0	0	0	2	2	2	0	0	0
Plekhm1	673	899	754	906	830	1177	1273	743	3661	950	682	690	1005	980	1119	898	898	1060	835	1012	540	707	840	620
Eppk1	2	2	1	0	4	1	1	0	3	2	3	4	1	1	2	0	0	0	5	5	3	0	0	0
Tra2a	4023	4967	3239	6808	4101	6449	4228	3010	13046	6807	3999	4566	6370	5338	6224	5469	4864	6082	11741	9880	5546	5844	5204	4472
Gm16222	6	4	6	0	0	0	0	1	7	0	0	0	0	0	0	0	0	0	3	3	1	1	0	0
Ppp1r27	2	0	0	0	1	0	0	0	2	1	0	0	0	1	0	0	1	0	1	0	0	1	2	1
Pet100	363	590	436	534	396	633	518	449	1336	376	481	409	396	511	555	514	467	549	645	772	408	631	840	693
Dstyk	811	1114	985	812	1203	1373	956	690	2896	1205	1045	938	1193	1250	1496	1224	973	1264	1609	2196	1158	1130	1596	1071
Cavin1	346	470	421	103	194	206	283	147	945	347	459	319	179	159	202	140	157	186	1019	1109	773	249	297	174
Gm29681	0	1	0	0	0	0	0	0	0	0	0	0	0	0	0	0	0	0	0	1	0	0	2	0
Ndufv3	1217	2076	1248	2019	2491	2963	1052	905	4054	2420	3005	2254	1357	1559	1761	1373	2007	2365	1158	3761	1498	1648	2734	2014
Rxfp4	0	0	0	0	0	0	0	0	0	0	0	0	0	0	0	0	0	0	0	0	0	0	0	0
Myl12a	4709	6551	4757	3880	2967	5222	4074	2968	15650	4675	4453	3799	6813	6880	8376	3000	2885	3580	12873	13145	8743	4607	4282	3499
Enox1	125	117	100	6	16	23	38	17	138	8	16	11	10	6	23	29	40	32	10	8	11	143	226	161
Serpinf1	34	60	14	17	14	21	10	14	45	1	16	2	9	9	9	59	138	169	242	967	293	335	572	530
Ctnnd1	6312	7981	7489	5795	5331	8766	5700	3612	17644	8315	6027	6309	8823	8616	10865	7507	6294	8775	12132	14061	8471	6322	7206	5616
9130401M01Rik	1205	1574	1117	1258	1050	1418	864	643	3038	786	604	586	1300	1207	1370	1103	1097	1132	1771	2179	968	1051	906	751
Casp4	1	4	0	1	1	0	0	2	26	0	0	0	6	11	17	10	44	20	37	123	41	0	0	1
Tada3	1695	1779	1437	1571	1385	1939	788	490	2385	2093	1883	1428	1394	1115	1573	1581	1557	2042	1734	2736	1331	1760	1962	1571
Olfr1140	0	0	0	0	0	0	0	0	0	0	0	0	0	0	0	0	0	0	0	0	0	0	0	0
Gm11237	0	0	0	0	0	0	0	0	0	0	0	0	0	0	0	0	0	0	0	0	0	0	0	0
H3c13	13	6	14	2	7	4	4	3	30	4	0	3	6	6	0	6	6	6	6	13	10	5	3	4
Nlgn3	17	41	29	6	4	14	12	6	35	8	6	14	4	5	7	5	13	17	74	109	39	12	10	12
Cfap126	4	9	6	0	4	4	4	0	11	1	7	4	9	10	8	2	2	1	0	0	2	0	4	1
Gprasp1	606	679	551	687	597	878	507	329	1634	729	411	497	515	378	529	638	568	657	519	568	284	567	657	485
Cdh26	0	0	0	45	13	74	13	18	75	2	1	0	1	2	2	45	13	17	43	26	11	8	6	14
Tll1	1	0	0	2	1	4	1	0	2	0	0	0	139	176	218	12	4	6	6	3	7	1	0	0
Polr2i	412	611	455	447	367	576	355	231	1080	588	498	435	479	433	525	436	431	503	643	805	421	484	543	429
Olfr1120	0	0	0	0	0	0	0	0	0	0	0	0	0	0	0	0	0	0	0	0	0	0	0	0
Mcee	350	455	350	471	531	587	297	197	991	563	406	364	273	277	271	383	374	434	233	337	123	244	297	201
Gm40893	6	12	11	0	0	0	0	0	0	0	0	0	0	0	0	0	1	0	0	0	0	0	0	0
Sorbs2os	61	80	63	18	47	50	6	9	45	47	61	51	45	59	67	37	115	61	33	108	84	7	8	1
Scg3	394	689	401	99	210	249	12	2	22	87	83	75	127	268	361	410	405	451	9	18	5	22	25	8
Med27	594	802	555	412	266	577	542	364	1548	468	256	281	363	327	384	479	506	570	455	537	295	447	335	301
Olfr1506	0	0	0	0	0	0	0	0	0	0	0	0	0	0	0	0	0	0	0	0	0	0	0	0
Hat1	3732	4348	2762	6587	3773	6654	3057	2166	10192	6684	5049	4710	7005	5762	6055	4489	4358	5234	5726	5781	2822	3836	3383	2964
Acot7	1854	2385	1506	1756	967	2099	1120	856	3871	2279	1435	1535	1219	1294	1346	1323	1344	1926	1416	1501	829	2524	2051	1882
Commd7	480	644	475	443	462	642	351	340	1312	524	477	435	369	401	471	533	601	615	846	978	544	585	608	493
Zdhhc13	1259	1762	1212	1527	1253	1880	1433	1076	4741	1753	1610	1420	1387	1500	1634	1193	1730	1722	2166	2412	1503	1678	1644	1298
Olfr792	1	0	0	1	0	0	1	1	9	0	0	0	0	0	0	0	0	0	1	0	0	0	0	0
4833428L15Rik	1	0	2	0	0	0	0	0	0	0	0	0	0	0	0	0	0	0	0	0	0	0	0	0
Arpc5	4070	5661	3641	4141	4412	5534	3272	2685	13619	4749	4693	4329	9464	8486	10934	5232	5489	5128	7283	9407	4662	6269	6612	5257
Fam216b	0	2	0	0	0	0	0	0	0	0	0	0	0	0	0	0	0	0	0	0	0	0	0	0
Cfdp1	4261	5361	3878	4391	3520	5611	3026	2304	10368	3154	2647	2367	6242	5609	6441	5429	5175	6268	13968	14445	7025	9287	10048	7591
Ddx10	1627	1989	1587	1716	1387	2264	1580	1159	5630	1619	1415	1271	2121	1789	2114	1478	1719	2142	3719	3685	1687	1883	1917	1598
Samt3	0	0	0	0	0	0	0	0	0	0	0	0	0	0	0	0	0	0	0	0	0	0	0	0
Tmem219	292	349	271	229	310	326	183	149	609	239	280	229	207	238	248	208	265	273	257	492	191	242	278	185
Gm4305	0	0	0	0	0	0	0	0	0	0	0	0	0	0	0	0	0	0	0	0	0	0	0	0
Olfr853	0	0	0	0	0	0	0	0	0	0	0	0	0	0	0	0	0	0	0	0	0	0	0	0
Gkn1	0	0	0	0	0	0	0	0	0	0	0	0	0	0	0	0	0	0	0	1	0	0	0	0
Krt80	20	36	9	7	8	3	0	2	15	0	2	1	4	5	2	1	1	4	1628	1952	995	26	17	26
Ypel2	90	208	104	70	254	193	167	127	537	96	122	69	139	252	295	252	214	180	274	438	340	99	176	161
Dusp5	1269	1555	1413	3650	4657	4135	1143	1064	5066	2985	3104	2276	1376	2061	2281	1740	2176	2173	1510	3128	1224	1860	3150	2225
Foxa2	0	0	0	0	0	0	0	0	0	0	0	0	0	0	0	0	0	0	0	0	0	0	0	0
Rab11fip4	136	154	158	100	90	161	0	0	1	60	37	37	245	211	232	59	32	55	7	35	10	0	0	0
Fmo2	21	45	46	4	7	11	35	14	121	9	19	8	3	1	9	15	9	9	13	27	8	7	17	14
Btbd16	0	0	0	0	0	2	0	1	1	0	0	0	0	1	0	0	0	0	0	0	0	0	1	0
AI429214	0	0	0	0	0	0	0	0	0	0	0	0	0	0	0	0	0	0	0	0	0	0	0	0
Slfn1	0	0	0	0	0	0	0	0	2	0	0	0	0	0	0	0	0	0	0	0	1	0	0	0
Ror1	8	9	5	6	3	5	3	4	6	2	2	2	235	374	393	4	4	5	119	212	93	0	1	4
Ube2q1	2115	2771	2187	2413	1877	3102	1596	1207	5186	4446	3393	3162	3307	3145	3742	1856	2019	2365	2854	3606	1703	2549	2947	2319
2810459M11Rik	861	1219	1005	515	690	871	329	218	1045	645	382	424	1067	564	728	785	739	1047	997	1505	892	512	534	435
Mrpl28	1664	2185	1389	1580	1368	1802	1261	909	4918	1826	1282	1255	2384	1979	1920	1041	1350	1371	2042	2682	1137	1471	1386	1119
Zic2	597	906	728	540	646	850	636	436	2065	798	685	568	759	830	882	779	708	831	926	1337	743	812	1382	978
Cd247	1	2	4	1	4	2	0	1	3	2	4	0	0	3	5	0	0	0	10	3	4	1	0	1
Plcl1	523	487	728	51	48	117	582	186	756	59	81	66	119	61	224	65	43	34	172	64	88	5	10	24
7530416G11Rik	5	8	3	0	1	0	0	0	0	0	1	1	0	0	0	0	3	1	1	5	2	0	0	0
Txndc12	2331	2764	2171	1730	1287	2063	1052	748	3835	1828	1934	1377	1922	1773	1992	1627	1835	1843	3417	4774	2353	2528	2564	2029
Gsdmc4	2	2	0	0	2	2	0	2	5	1	0	0	1	3	0	0	0	0	0	2	0	1	1	1
Abhd6	585	735	543	613	516	795	365	252	1122	767	636	493	512	440	499	440	451	547	622	541	324	578	581	403
Plppr2	934	1177	829	894	863	1123	577	364	1794	1170	969	727	671	639	775	850	883	1061	698	1037	502	1119	1421	1098
Phyh	0	0	1	0	0	0	0	0	0	0	0	0	0	0	0	0	0	0	1	1	1	0	0	0
Ss18	2867	3684	2718	2973	2366	3493	2424	1567	8102	3258	2528	2342	3068	2781	3297	2204	2205	2896	4376	4883	3048	2964	2647	2068
Cd72	1	7	1	1	3	0	0	0	0	1	0	0	1	1	0	1	7	2	1	2	0	1	1	2
Slxl1	0	0	0	0	0	0	0	0	0	0	0	0	0	0	0	0	0	0	0	0	0	1	0	1
Arhgef1	1519	1896	1527	1259	1242	1864	1304	838	4007	1799	1515	1319	1609	1779	1940	1361	1526	1721	1864	2773	1659	1427	1901	1335
Vmn1r191	0	0	0	0	0	0	0	0	0	0	0	0	0	0	0	0	0	0	0	0	0	0	0	0
Ccdc40	50	95	87	24	27	27	134	59	233	56	36	43	5	8	4	28	43	45	15	8	2	16	11	3
Add3	6870	8453	6440	5469	5239	6938	1692	1061	5690	3890	3261	2732	3608	4119	4904	3810	3235	4274	12299	12528	8751	3344	4331	2965
Aldh1l2	2107	2783	1284	1293	1019	1661	1472	1499	4941	1334	2439	1331	1239	1326	1203	2006	3207	3816	2350	9624	2531	2297	2703	3129
Hes7	1	7	7	3	10	7	5	2	6	4	7	6	0	2	5	4	2	1	27	28	15	9	13	5
Mir664	1	2	0	0	0	0	0	0	0	0	0	0	0	0	2	0	0	1	3	2	0	0	1	0
Olfr1388	0	0	0	0	0	0	0	0	0	0	0	0	0	0	0	0	0	0	0	0	0	0	1	0
Gm6637	1	0	3	2	0	1	1	0	3	1	1	1	0	0	0	4	0	1	2	2	0	0	1	2
Mir6348	0	0	0	0	0	0	0	0	0	0	0	0	0	0	0	0	0	0	0	0	0	0	0	0
Mir343	1	6	4	5	2	2	0	5	4	1	3	2	3	3	3	1	4	0	3	3	1	3	7	0
Phf7	269	426	315	117	198	181	110	110	553	178	213	142	195	196	230	172	230	225	229	378	132	101	150	110
Fastkd3	657	761	591	463	301	504	327	284	1155	464	382	361	757	727	718	542	529	548	426	435	212	535	459	392
Olfr290	0	0	0	0	0	0	0	0	0	0	0	0	0	0	0	0	0	0	0	0	0	0	0	0
4933406C10Rik	6	6	7	3	1	0	16	6	59	3	9	4	7	11	5	6	12	8	13	13	7	6	4	5
Tmcc2	537	728	563	1005	1018	1342	545	421	1823	1273	1198	946	696	801	807	578	596	706	1006	1282	766	901	1175	813
Mycs	0	0	0	0	0	0	0	0	0	0	0	0	0	0	0	0	0	0	0	0	0	0	0	0
Rflna	7	13	3	1	4	0	0	0	3	0	0	0	0	0	2	5	2	1	643	609	469	0	0	0
Dpy19l4	857	1213	887	929	1052	1290	882	452	2698	934	1219	915	1087	1170	1264	952	1089	1323	775	1033	485	1239	1491	1132
Ccdc166	0	0	0	0	0	0	0	0	0	0	0	0	0	0	0	0	0	1	0	0	0	0	0	0
Olfr434	0	0	0	0	0	0	0	0	0	0	0	0	0	0	0	0	0	0	0	0	0	0	0	0
Pigu	745	884	705	830	617	993	671	424	2058	981	779	667	901	941	1000	802	853	980	1046	1199	613	1005	1000	742
Uxs1	1544	1781	1338	1812	1473	2028	1516	1007	5043	1709	1614	1302	2210	2184	2246	1918	1884	1953	4073	4366	2160	2680	2700	2119
Ifi214	0	4	3	1	0	1	0	0	0	0	0	0	0	0	0	1	4	3	30	38	21	0	2	0
Nat8f5	0	0	0	0	0	1	0	0	0	0	0	0	0	0	0	0	0	1	0	0	0	0	0	0
Rgs10	363	441	327	245	188	288	182	126	585	308	269	269	171	132	157	138	157	215	298	383	175	315	381	286
Ly96	90	115	82	39	53	58	27	40	182	56	75	47	43	56	42	49	66	58	155	250	104	84	149	106
Ankrd26	1676	1987	1609	2067	1649	2542	985	664	2891	2377	1856	1712	1726	1650	1909	1836	1951	2615	3093	2501	1344	2034	2229	1649
Nop14	1855	2338	1714	1854	1298	2251	2074	1491	6279	1991	1543	1391	2292	2254	2271	1640	1879	2073	3338	3840	1663	1899	1719	1591
Mir5132	0	0	0	0	0	0	0	0	0	0	0	0	0	0	0	0	0	0	0	0	0	0	0	0
Oosp3	0	0	0	0	0	0	0	0	0	0	0	0	0	0	0	0	0	0	0	0	0	0	0	0
Rufy3	1398	2052	1349	759	1148	1155	551	479	2113	696	670	483	916	1004	1088	1133	1326	1253	792	1049	405	1171	1805	1096
H2bl1	0	0	0	0	0	0	0	0	0	0	0	0	0	0	0	0	0	0	0	0	0	0	0	0
Gm5617	1	8	3	8	23	9	10	10	25	6	7	4	7	6	10	13	19	11	0	0	0	16	27	22
Fabp6	1	0	0	0	0	0	0	0	0	0	0	0	0	0	0	0	0	0	0	0	0	1	1	0
Abhd3	2	1	2	4	5	10	2	1	5	5	8	6	2	4	4	2	3	1	2	0	0	0	2	0
Gm5334	0	0	0	0	0	0	0	0	0	0	0	0	0	0	0	0	0	0	0	0	0	0	0	0
Fam53c	1781	2591	1802	1610	1645	2132	1179	890	3938	2109	1309	1431	1599	1535	1793	1429	1309	1735	2052	2600	1440	1734	2347	1745
Klhl35	0	0	0	0	0	0	0	1	0	0	0	0	1	0	0	0	0	0	0	0	0	0	0	0
Sugp1	1411	1967	1624	1363	1269	1891	1132	754	3720	1210	970	943	1199	1244	1530	1263	1439	1719	1823	2917	1413	1384	1707	1348
Ankrd9	74	91	85	80	64	116	75	37	259	80	50	56	52	65	62	75	89	98	66	86	76	115	102	89
Cep63	653	886	574	594	445	733	401	280	1337	703	489	497	534	484	512	460	510	615	1019	970	579	586	525	448
Dnase1l2	34	45	32	18	24	39	19	16	69	38	18	22	32	36	32	27	35	24	33	45	16	22	27	29
Fanci	1494	1600	1179	1614	1123	1643	1538	970	4491	2052	1377	1363	2308	1862	1975	1405	1203	1668	2201	2484	1211	1583	1444	1182
Tlk1	2026	2665	2100	3234	2961	4347	1964	1366	6519	3845	3152	2846	3736	3494	3959	2761	2841	3528	4214	5054	2767	2941	3570	2590
Tsen54	537	602	474	572	445	705	992	645	2851	877	673	673	539	520	524	466	539	565	614	664	355	457	440	293
Trp53inp1	9476	15697	11731	7476	11358	14724	9988	7328	36835	9195	9153	10197	9418	10950	14641	6286	8242	10388	6097	7752	4063	3899	6442	4447
Lypla1	1909	2538	1880	4050	3379	5079	3026	2033	11257	3529	3609	3453	3923	3509	4172	2598	3017	3525	7745	8363	4002	4047	4111	3294
Cd33	1	0	0	0	0	0	0	0	0	0	1	0	0	0	0	0	0	0	21	5	12	0	1	0
Vmn1r34	0	0	0	0	0	0	0	0	0	0	0	0	0	0	0	0	0	0	0	0	0	0	0	0
Mindy2	1415	1917	1353	980	1110	1587	731	567	3009	1218	1479	1155	540	656	800	977	1390	1766	1222	2427	1237	948	1397	1186
Mir688	0	0	0	0	0	0	0	0	0	0	0	0	1	2	0	0	1	0	1	6	2	0	0	0
Col5a3	210	302	262	109	96	230	95	88	275	131	130	116	80	112	109	176	287	246	206	864	499	113	227	134
Atp13a3	12579	13616	15073	14300	11849	19448	9947	6906	35339	9990	10780	8534	10115	11193	12881	8688	8802	12964	28736	38642	13687	19899	27610	19530
Cryba2	0	0	0	0	0	0	0	0	0	0	1	0	0	0	2	0	2	0	0	0	0	0	0	0
4930405L22Rik	0	0	0	0	0	0	0	0	0	0	0	0	0	0	0	0	0	0	0	0	1	0	0	0
Arnt	1265	1778	1300	1746	1670	2641	2288	1721	8365	2886	2519	2080	2625	2591	3033	1499	1648	2051	2919	3909	1908	1875	2142	1624
Zkscan17	2683	3435	2946	1768	1838	2098	3275	1995	9409	2410	1847	1550	3585	3342	3492	2243	2407	2863	3841	5473	2721	2597	2678	1927
4930521O11Rik	0	0	0	0	0	0	0	0	0	0	0	0	0	0	0	0	0	0	0	0	0	0	0	0
Impg2	39	47	19	10	3	17	10	5	25	7	5	9	13	12	12	9	7	5	25	18	21	4	2	1
Sp110	48	29	33	2	1	6	0	1	5	1	2	2	0	0	1	3	14	2	3	16	3	0	0	0
6430706D22Rik	0	0	0	0	0	0	0	0	0	0	0	0	0	0	0	0	0	0	0	0	0	0	0	0
Mir26a-1	1	1	0	0	0	1	0	0	4	0	0	0	0	0	0	0	0	0	0	1	0	0	0	1
Pex6	923	1061	982	425	600	711	658	418	2005	686	497	441	877	853	950	469	498	573	869	1560	904	1077	1380	1039
Hnf4g	0	0	0	0	0	0	0	0	0	0	0	0	0	0	0	0	0	0	0	0	0	0	0	0
Gm9573	0	0	0	0	0	0	0	0	0	0	0	0	0	0	0	0	0	0	0	0	0	0	0	0
H2-Q5	0	0	1	0	0	0	0	0	0	0	0	0	0	1	0	0	0	0	0	0	1	0	1	0
Mir6408	0	0	0	0	0	0	0	0	0	0	0	0	0	0	0	0	0	0	0	0	0	0	0	0
Hnrnpa0	9467	12151	9579	6016	4902	7257	5173	3251	16732	7190	5402	5332	10143	8724	10166	6185	5309	6787	10164	11527	5705	7344	8533	6255
Fbln5	0	0	0	0	0	0	0	1	4	0	0	0	0	0	0	0	0	2	1	1	0	0	0	0
Vmn2r66	0	0	0	0	0	0	0	0	0	0	0	0	0	0	0	0	0	0	0	0	0	0	0	0
Mir6931	0	0	1	0	0	0	0	0	0	0	0	0	0	0	0	0	0	0	0	0	1	2	0	0
Trim40	0	0	0	0	2	0	0	0	0	0	0	0	0	0	0	0	0	0	0	0	2	0	0	0
Nos1ap	113	141	104	95	111	177	85	64	289	145	123	111	86	129	130	128	194	207	116	179	96	364	572	410
Cc2d1b	962	1312	1083	922	972	1345	716	542	2459	1396	1134	1036	1070	1211	1148	966	1093	1103	1233	1898	983	939	1178	865
Xlr5c	0	0	0	0	0	0	0	0	0	0	1	0	0	0	0	0	0	0	0	0	0	0	0	0
Gapdh	28058	44488	23379	38279	28832	47778	19671	13274	59487	38461	41427	26870	35568	49811	41781	25569	42888	63187	31517	60259	26985	32579	37075	32429
Cald1	4391	6320	4488	4328	5709	7080	3561	2313	11942	4217	3742	3409	2776	2317	4161	4580	5717	6974	21265	19619	13137	5025	6709	4905
Ceacam18	0	0	0	0	0	0	0	0	0	0	1	0	0	0	0	0	0	0	1	1	0	0	0	0
Zfp52	45	37	31	19	23	21	20	9	44	18	12	9	13	6	8	23	20	17	105	119	77	20	24	26
1700029I15Rik	4	7	9	6	3	2	7	3	17	10	1	4	1	2	8	1	2	4	3	12	6	5	8	3
5730416F02Rik	2	0	0	0	0	0	1	0	1	0	0	1	0	0	0	0	0	0	0	0	0	0	0	0
Ccl11	0	0	0	0	0	0	0	0	0	0	0	0	0	0	0	0	0	1	0	0	0	0	0	0
Kansl1	3159	4272	3686	3653	3587	5086	5516	3477	15552	4450	3161	3197	4100	3891	4800	3799	3601	4444	4456	4673	2398	3352	3810	2670
Gm10825	140	191	160	36	31	55	73	74	223	22	39	50	73	84	27	13	39	39	164	309	118	42	50	50
A930012L18Rik	21	19	14	15	4	19	10	13	33	4	7	5	2	6	3	3	9	14	3	4	6	32	17	16
1700010I14Rik	10	14	4	1	4	3	11	6	23	2	8	2	7	8	8	1	3	2	27	40	9	9	9	9
Mzb1	33	56	51	32	42	47	15	10	44	34	54	31	20	35	32	21	20	36	9	27	4	17	28	19
Zfp872	0	0	0	0	0	0	0	0	0	0	0	0	0	0	0	0	0	0	0	0	0	0	0	0
Pum3	7131	8932	6707	7111	4505	8235	5175	3746	17039	4420	3301	3245	6671	6380	6747	5837	6326	8472	14091	12133	6487	7003	6147	5159
9430060I03Rik	80	170	130	8	11	13	19	15	68	7	16	6	8	14	22	9	27	16	218	206	110	18	17	4
Mir1970	0	0	0	0	0	0	0	0	0	0	0	0	0	0	0	0	0	0	0	0	0	0	0	0
Fbxo33	590	731	487	526	432	667	603	374	1826	466	399	434	648	615	670	496	468	653	917	1003	586	857	1095	880
A1bg	0	0	0	0	0	0	0	0	0	0	0	0	0	0	0	0	0	0	0	0	0	0	0	0
Mrpl3	2005	2557	1754	2445	1979	2631	1849	1372	6609	2797	2196	1950	3151	2647	3010	1641	2055	2145	2767	2953	1314	2714	2540	2113
Gm5168	0	0	0	0	0	0	0	0	1	0	0	2	0	0	0	0	0	0	0	0	0	0	0	0
Trim27	2060	2322	1704	2096	1364	2227	1519	966	4666	2389	1633	1545	3481	3060	3342	2096	1804	2194	2462	2614	1367	2226	2083	1675
Mir6972	0	0	0	0	0	0	0	0	0	0	0	0	0	0	0	0	0	0	0	0	0	0	0	0
Nlrp4e	1	0	3	0	0	0	0	1	0	0	0	0	0	0	0	1	1	1	2	1	0	0	0	0
Mroh1	1635	1923	1504	1444	2301	2429	1203	691	3512	2230	2049	1464	612	748	862	1374	1487	1422	825	1689	1059	2106	3574	2186
Arhgef2	2610	4023	2588	2699	3208	4147	2407	2106	9326	4589	4419	3523	5336	5451	6728	3147	4131	4277	3559	6059	2481	4345	5121	3908
Cldnd2	0	2	2	0	0	3	0	2	2	1	0	1	0	0	0	0	0	0	9	2	1	1	0	2
Cep70	441	588	385	620	645	810	432	321	1519	1011	1019	754	682	576	683	537	510	618	1143	1731	720	517	612	463
Hnf4aos	0	2	0	0	0	0	0	0	1	0	0	1	0	0	0	0	0	0	0	2	0	0	0	0
Smim1	12	37	19	57	69	118	1	3	17	46	59	37	9	6	14	11	25	44	6	28	2	4	9	5
Arl3	1644	2193	1443	1681	1998	2334	836	442	2391	1499	1639	1225	1208	1235	1476	1277	1528	1776	1639	2494	1167	1156	1327	990
Hapln4	9	10	4	12	14	13	2	4	15	0	4	1	0	0	2	20	48	86	3	1	6	4	4	4
Ube4a	2519	3177	2562	2761	2650	3703	2498	1661	8270	3598	2683	2440	2517	2619	3047	2273	2163	2987	3958	4575	2277	2610	2939	2483
Lin28a	0	0	3	0	0	0	0	0	0	0	1	0	0	0	0	0	0	0	0	2	0	0	1	0
Hpcal4	0	0	1	0	0	0	1	0	0	0	0	0	0	0	0	0	0	0	0	0	0	0	0	0
Gm43868	94	197	141	1	1	5	12	10	35	1	3	1	6	9	4	5	9	21	273	197	107	5	2	10
Gpr119	0	1	1	2	2	0	0	3	4	0	1	1	0	1	0	1	0	1	1	1	0	0	0	0
Lce3d	0	0	0	0	0	0	0	0	0	0	0	0	0	0	0	0	0	0	0	0	0	0	0	0
Mir486	0	0	0	0	0	0	0	0	0	0	0	0	0	0	0	0	0	1	0	0	0	0	0	0
Siglecf	1	1	1	1	2	0	0	0	4	0	0	0	0	0	0	0	1	0	10	3	0	1	0	1
Gm6498	74	144	110	165	42	141	82	62	102	125	136	118	90	143	103	97	89	188	85	134	56	76	114	139
Dok5	258	358	176	95	65	168	14	9	44	13	16	10	2	3	6	148	157	138	0	0	0	277	289	186
Traf4	6152	7561	6437	10257	7071	11724	7987	5341	22814	8847	6483	6056	10272	9512	10943	7492	7959	10684	3711	5254	2406	7121	7816	5521
Olfr628	0	0	0	0	0	0	0	0	0	0	0	0	0	0	0	0	0	0	0	0	0	0	0	0
F420014N23Rik	30	52	40	10	9	22	15	12	58	10	23	16	5	8	24	5	4	14	46	58	31	9	15	9
4930528A17Rik	13	17	14	10	18	18	10	5	54	25	19	10	14	5	20	13	17	9	28	16	18	15	16	20
Pate11	0	0	0	0	0	0	0	0	0	0	0	0	0	0	0	0	0	0	0	0	0	0	0	0
Zpr1	1256	1462	1123	1046	807	1297	1082	733	3387	1380	846	949	1270	1173	1202	1006	1085	1288	2216	2287	1130	1164	981	854
4930590J08Rik	9	19	10	10	18	21	8	9	32	18	3	7	5	2	3	24	22	12	6	7	4	8	8	10
Ifit2	702	1227	656	287	534	458	183	155	625	215	318	293	213	153	223	1026	1747	1390	1294	1352	589	148	197	157
Bnip5	10	22	8	6	3	5	0	1	4	0	5	2	0	1	0	3	5	7	6	15	8	1	3	3
Gtf2a1	1321	1845	1352	1348	1410	1972	1238	941	4826	1441	1318	1171	1228	1268	1402	1389	1437	1740	2792	3558	1746	2082	2933	2154
Ppp1r3d	0	0	0	24	19	28	0	1	0	7	2	5	0	1	1	14	15	11	0	0	0	8	13	7
Mir3968	0	0	0	0	0	0	0	0	0	0	0	0	0	0	0	0	0	0	0	0	0	0	0	0
1700129C05Rik	0	0	0	0	0	0	0	0	0	0	0	0	0	0	0	0	0	0	0	0	0	0	0	0
Epha5	4	4	1	16	22	9	4	3	1	228	192	164	3	24	40	3	3	2	1	2	0	0	0	0
Kars	11624	14777	10621	14006	9434	15453	9013	6690	27711	8742	6906	6272	17125	16636	17667	13090	12800	16979	33820	32699	16913	22384	20057	17113
Chil1	36	45	20	3	6	3	0	0	1	0	0	0	2	3	7	17	18	30	5	1	1	25	68	32
4930599N23Rik	0	0	0	0	0	0	1	0	0	2	0	1	0	0	1	0	1	0	1	2	0	0	0	0
3110099E03Rik	4	5	1	0	2	2	1	0	0	0	0	1	0	0	0	0	1	0	0	0	0	0	0	0
Ebf1	244	396	369	866	689	1286	1470	1133	5875	796	900	766	2713	2621	3668	662	334	435	253	345	227	1354	1938	1072
Opn5	0	0	0	0	1	1	0	0	0	0	0	0	0	0	0	0	5	0	0	0	0	0	0	0
F9	0	0	0	0	0	0	0	0	0	0	0	0	0	0	0	0	0	0	0	0	0	0	0	0
Grik3	6	11	9	1	0	0	0	0	0	0	0	0	0	0	0	3	5	6	0	1	0	0	0	0
Chtf18	654	704	467	818	528	809	681	426	2037	885	524	509	1368	1192	1124	665	582	725	1125	1073	639	784	738	585
Cyb5a	527	686	430	797	800	1008	456	394	1555	944	750	647	542	541	596	693	806	906	651	1274	492	564	854	690
Anks3	438	616	515	390	407	587	358	219	1126	527	463	391	489	502	560	294	326	300	437	615	315	520	608	440
Slc35b4	732	877	650	790	665	922	644	451	2064	1009	848	750	888	844	951	938	1054	1256	1172	1439	784	1366	1349	1061
Mir6993	6	1	1	2	0	4	3	1	7	3	0	1	3	2	3	2	2	2	0	4	1	3	5	3
E530011L22Rik	73	137	127	11	19	24	37	14	98	22	24	9	13	24	31	11	26	22	261	242	166	21	23	26
Atp12a	0	0	0	0	0	0	1	0	0	0	0	0	0	1	2	0	0	0	1	3	0	0	1	0
Mir7683	0	0	0	0	0	0	0	0	0	0	0	0	0	0	0	0	0	0	0	0	0	0	0	0
Plek	52	103	61	50	74	61	92	66	212	61	49	44	60	48	72	91	94	71	60	119	49	53	73	50
Vnn1	0	0	0	0	0	0	1	0	0	0	0	0	1	0	0	0	0	0	0	0	0	0	0	0
Snrnp40	1753	2068	1268	1894	1244	2179	1269	944	4372	2257	1501	1423	2018	1699	1778	1525	1498	2015	2851	2867	1411	2298	2243	1800
3830408C21Rik	138	209	165	30	46	59	67	65	244	34	34	39	73	64	75	52	69	52	93	145	47	41	51	24
Gm45871	5	7	10	4	12	7	12	15	56	4	8	4	1	1	3	4	9	18	18	20	6	1	3	5
Mtmr9	1060	1401	1056	1314	1364	1965	859	585	3051	1115	1066	984	927	809	996	1246	1382	1981	909	1300	545	1563	1706	1344
Isca2	477	787	551	656	661	848	648	526	2093	797	929	749	537	599	624	591	701	820	689	880	411	988	1139	815
Ropn1l	178	229	160	136	170	206	48	27	190	85	104	60	101	93	116	139	160	149	95	223	107	92	118	87
Vegfb	621	718	574	591	664	713	304	181	818	593	524	405	612	692	727	554	659	691	484	792	344	494	848	544
D630029K05Rik	14	5	6	1	4	6	3	3	20	0	3	0	0	1	1	2	2	0	5	3	3	3	8	7
Naip1	36	49	21	1	3	5	0	0	3	0	0	0	0	2	0	3	9	11	37	48	23	2	1	1
8430422H06Rik	0	0	0	0	0	0	0	0	0	0	0	0	0	0	0	0	0	0	0	0	0	0	0	0
Psd3	2020	2560	1951	1249	1288	2034	1285	1021	4515	733	698	721	700	995	1001	1591	1464	1732	618	734	352	585	724	564
Zfp867	391	581	442	267	562	465	475	282	1896	350	373	306	476	480	679	466	618	591	650	917	458	405	682	406
Mir9-1	24	39	53	1	4	7	0	0	0	4	0	1	9	22	20	17	13	20	0	1	0	7	5	2
Bcr	8	18	17	81	69	62	3	4	6	7	16	3	1677	1704	2019	146	61	55	12	24	17	1793	2279	1741
Hymai	1	1	1	0	0	0	0	0	1	0	1	0	0	0	0	0	2	1	0	0	0	0	0	0
Ptcd1	901	1187	916	455	486	491	590	323	1635	502	367	358	726	700	806	523	596	624	937	1271	613	710	824	547
Tacr2	1	3	0	0	1	0	0	0	1	1	1	1	0	0	0	0	1	2	6	14	3	0	0	1
Sde2	2679	3281	2582	2702	2444	3768	2840	2022	9326	2959	2532	2265	1589	1658	1551	2505	2726	3106	3822	5060	2312	2522	3228	2408
Kcnc3	856	1142	922	877	630	1222	628	402	1978	889	666	626	760	927	1071	647	785	1150	1560	1708	995	719	759	712
Efhc2	0	2	0	1	1	0	0	0	1	0	1	1	1	0	0	0	2	0	0	2	1	0	2	2
Atp2b2	6	5	4	1	3	4	23	12	31	3	1	0	0	0	0	41	8	3	1	9	3	1	0	1
Odaph	7	8	2	8	16	13	5	4	35	11	18	16	1	2	2	1	6	14	79	51	37	7	16	18
Zfp712	114	154	78	54	122	85	85	63	301	60	120	65	94	96	135	115	145	130	75	181	72	53	104	70
Olfr1318	0	0	0	0	0	0	1	0	0	0	0	0	0	0	0	0	0	0	0	0	0	0	0	0
Fabp12	0	1	1	0	0	0	0	0	4	0	0	0	0	0	0	0	0	0	2	0	1	0	0	1
Ncoa6	1880	2468	2039	2319	2046	3108	2178	1490	7171	2946	2254	2020	3485	3581	3999	2280	1981	2737	2875	3228	1678	2807	3294	2369
Panx1	479	523	472	629	479	752	607	388	1900	809	441	499	1099	1004	1271	561	492	719	472	504	253	697	658	559
Ptpn18	10	6	3	2	9	11	9	14	57	5	13	14	1	2	0	7	5	4	5	7	6	0	2	0
Fam217b	0	0	0	80	37	78	0	0	0	19	16	10	3	0	2	55	31	37	0	0	0	44	42	31
Slain2	1172	1625	1215	1648	1370	1998	1503	979	4823	1658	1530	1278	1416	1362	1651	1213	1292	1714	3072	3229	1705	1568	1694	1246
Gm525	0	0	0	0	0	0	0	0	0	0	0	0	0	0	0	0	0	0	1	5	3	0	0	0
Rpl13a	13557	22731	15892	16615	16812	18197	13503	10952	41138	17193	18110	15685	17552	18339	19484	14144	16444	16916	18105	23491	9970	14152	17515	13252
Kcna7	3	1	4	3	2	2	6	0	14	3	11	2	0	0	0	1	2	7	6	16	3	12	19	3
Tmem88b	53	85	120	73	153	201	93	48	344	330	470	321	114	117	215	63	67	58	118	126	95	36	68	41
Hoxd4	54	139	129	47	77	104	58	48	206	36	56	55	63	138	141	48	125	60	37	65	46	18	62	44
Mir503	0	0	0	0	0	0	0	0	0	0	0	0	0	0	0	0	0	0	0	0	0	0	0	0
Syt8	0	0	0	0	0	0	0	0	1	0	1	0	0	1	0	0	0	0	10	4	6	0	0	0
Olfr19	0	0	0	0	0	0	0	0	0	0	0	0	0	0	0	0	0	0	0	0	0	0	0	0
Gm51297	1	1	0	0	0	0	1	0	0	0	0	0	0	0	0	0	1	3	0	1	0	0	0	1
Mblac2	318	398	260	129	97	168	118	71	375	101	104	78	180	183	227	174	193	206	188	172	112	153	192	146
Riok3	1969	2687	1704	2460	2075	3240	2001	1352	7273	2893	2562	2359	1988	1870	2170	2286	2591	2739	3526	4549	2032	2695	3189	2515
Speer8-ps1	0	0	0	0	0	0	0	0	0	0	0	0	0	0	0	0	0	0	1	2	0	0	0	0
Ltbp2	35	68	40	0	5	3	0	1	11	0	5	1	1	4	0	4	1	3	58	147	91	7	32	7
4930451G09Rik	11	18	17	8	12	10	13	5	42	21	9	18	10	7	13	7	7	7	18	27	12	4	12	6
Zfp777	599	846	659	767	753	1158	569	414	2133	1040	806	695	831	798	915	772	949	1151	1018	1392	773	953	1068	807
Snord87	11	2	3	2	6	4	2	4	12	5	5	6	6	9	9	1	4	9	6	9	4	2	3	5
Selenok-ps1	0	3	6	1	1	1	2	2	2	1	1	3	4	5	0	0	2	7	5	0	0	3	0	5
Asb13	538	698	513	495	501	664	356	240	1191	590	416	404	558	548	609	494	484	541	406	521	262	431	564	397
Mybl1	2305	2580	1882	2758	1681	3623	4433	3409	20906	3584	4026	2768	5144	3461	6004	2140	2673	2421	21864	27664	11870	5288	2848	2866
Olfr3	0	0	0	0	0	0	0	0	0	0	0	0	0	0	0	0	0	0	0	0	0	0	0	0
Gm20809	0	0	0	0	0	0	0	0	0	0	0	0	0	0	0	0	0	0	0	0	0	0	0	0
Gprc6a	0	0	0	0	0	0	0	0	0	0	0	0	0	0	0	0	0	0	1	1	0	0	0	0
Mir3967	0	0	0	0	0	0	0	0	0	0	0	0	0	0	0	0	0	0	0	0	0	0	0	0
Tuba1c	284	419	253	348	117	299	231	188	481	329	248	278	251	201	196	329	208	277	328	291	142	298	267	311
Prdm5	0	1	0	0	0	2	0	0	3	0	0	0	0	0	0	1	1	0	1	0	0	0	0	0
Gipc1	1779	2106	1587	1976	1892	2564	876	615	2972	1694	1233	1075	1418	1450	1807	2447	2311	3125	2815	4274	2150	2964	4238	2985
Nkx2-2	1	2	0	0	0	0	0	0	0	0	0	0	0	0	0	0	0	0	3	0	0	0	0	0
Eif3b	25988	30790	23138	13393	8199	15579	12453	8880	40235	14026	9411	10210	12561	11253	12224	11090	10221	14032	29043	26047	14048	17614	15143	14512
4930568D16Rik	0	0	0	0	0	0	0	0	0	0	0	0	0	0	0	0	0	0	0	0	0	0	0	0
Gm20757	0	0	0	0	0	0	0	0	0	0	0	0	0	0	0	0	0	0	0	0	0	0	0	0
Wasf1	1212	1672	1229	854	665	1003	600	412	1616	905	623	638	947	812	889	647	578	843	1265	1666	796	568	616	529
Klra4	0	0	0	0	0	0	0	0	0	0	0	0	0	0	0	0	0	0	0	0	0	0	0	0
Lepr	4	4	3	0	1	2	3	3	4	0	4	2	0	1	0	2	3	0	2	10	2	1	1	3
Xrn2	4958	6621	4971	5092	4524	6758	4037	3407	15539	5209	4373	3968	5964	5717	6480	5325	5436	6053	7566	8063	4398	4915	5649	4170
Zfat	477	515	418	342	263	394	300	176	944	426	269	293	324	277	318	320	268	391	425	508	272	375	304	266
Asgr1	6	8	6	0	1	1	3	2	8	0	1	2	3	2	1	1	1	1	0	4	0	0	2	0
Platr26	26	42	26	7	13	10	11	8	36	18	37	27	4	16	15	3	14	5	97	167	102	19	21	28
Olfr856-ps1	0	0	0	0	0	0	0	0	0	1	0	0	0	0	0	0	0	0	0	0	0	0	0	0
Gm21693	0	0	0	0	0	0	0	0	0	0	0	0	0	0	0	0	0	0	0	0	0	0	0	0
Wdr25	125	149	118	105	133	194	199	140	578	150	109	112	73	73	95	102	105	129	103	203	73	137	218	120
Gm27162	0	0	0	0	0	0	0	0	0	0	0	0	0	0	0	0	0	0	0	0	0	0	0	0
Mir7026	4	2	2	1	1	1	0	1	2	3	0	3	2	2	3	2	2	1	0	0	0	1	1	3
Pgrmc1	0	1	0	0	0	0	0	0	0	0	4	0	0	0	0	0	0	0	0	0	0	0	0	0
Olfr446	0	0	0	0	0	0	0	0	0	0	0	0	0	0	0	0	0	0	0	0	0	0	0	0
Ryr2	455	525	562	59	61	182	51	21	94	116	88	100	70	72	74	59	33	67	5	18	6	203	210	201
Tssk5	0	0	0	0	0	0	0	0	0	0	0	0	0	0	0	0	0	0	0	0	0	0	0	1
Fbxl4	495	690	563	535	658	755	511	382	1897	601	776	530	559	625	733	506	823	715	528	700	331	601	823	541
Lgr6	2	1	2	0	0	5	0	1	1	0	2	0	1	3	8	6	0	1	57	19	50	2	2	0
Tm9sf1	2197	2628	2070	1761	1723	2272	1375	905	4465	2549	1962	1547	2026	1868	2124	1783	1818	2022	2639	3365	1742	2320	2522	1875
Olfr996	0	0	0	0	0	0	0	0	0	0	0	0	0	0	0	0	0	0	0	0	0	0	0	0
Rb1cc1	1511	1910	1570	2040	2451	3154	1837	1328	6118	2238	2127	1858	2434	2375	3198	1814	1899	2365	4809	5278	2998	2283	2908	2082
D11Wsu47e	750	942	688	497	453	637	1259	724	3341	922	578	593	875	845	870	662	568	664	789	857	419	553	532	357
Myo1d	5	4	2	21	23	48	18	8	59	51	29	40	25	15	21	15	25	22	190	368	381	2	1	1
Itprid1	0	0	0	0	0	0	0	0	0	0	0	0	0	0	0	0	0	0	0	0	0	0	0	0
Klk1b4	0	0	0	0	0	0	0	0	0	0	0	0	0	0	0	0	0	0	0	0	0	0	1	0
C1qtnf9	0	0	0	0	2	0	0	0	2	0	0	0	1	1	2	0	0	1	1	0	0	0	3	0
Lgals9	1482	3145	1276	210	1448	478	97	128	501	535	1802	985	77	164	91	1089	4765	2641	921	2778	651	646	1077	692
Olfr872	0	0	0	0	0	0	0	0	0	0	0	0	0	0	0	0	0	0	0	0	0	0	0	0
Elfn1	2460	2808	2153	784	870	1095	210	199	1172	314	420	453	503	576	567	619	776	927	1467	1891	1319	2126	2663	1990
Il16	2	0	1	0	1	0	2	1	12	0	0	0	2	0	3	1	2	5	4	8	7	0	4	0
Olfr103	0	0	0	0	0	0	0	0	0	0	0	0	0	0	0	0	0	0	0	0	0	0	0	0
Vmn1r231	0	0	0	0	0	0	1	0	3	0	0	0	0	0	0	0	0	0	0	0	0	0	0	0
Pyurf	839	1075	822	612	775	1022	320	228	1161	690	701	608	226	213	269	723	980	1120	1038	1364	632	419	576	425
Plau	0	1	1	0	0	0	2	1	16	1	0	1	0	2	3	0	0	2	2	5	2	0	0	1
Prdx3	3540	4672	3371	6378	5136	7315	3434	2346	10522	5157	4299	3862	4251	3997	4292	4108	5162	6187	5220	6296	2685	4313	3874	3353
Mir218-2	0	0	0	0	0	0	0	0	0	0	0	0	0	0	0	0	0	0	0	0	0	0	0	0
Hk1	6284	7918	4953	2653	2543	4001	1757	1330	6353	2215	2884	1709	1412	1891	1933	3184	4890	6230	3442	6379	3540	1579	2116	1859
Zc2hc1c	5	15	14	0	4	3	3	0	11	0	0	1	0	0	1	1	2	0	3	10	11	0	1	2
Arid3c	12	11	6	0	1	3	8	10	33	5	5	6	0	5	5	6	6	6	18	22	10	4	13	6
1700023D09Rik	20	60	38	9	17	33	21	21	106	16	21	20	21	41	25	15	53	51	125	97	71	8	20	20
Mir1969	0	0	0	2	2	0	0	0	1	0	1	0	1	1	0	0	1	1	0	0	1	1	1	0
Olfr12	0	1	1	1	0	2	0	0	1	0	0	0	1	0	1	0	4	2	1	0	1	0	0	0
Tcp11x2	10	21	9	0	2	2	90	93	563	6	5	2	2	1	5	0	1	0	326	583	325	0	2	1
Zfp7	746	893	561	784	696	937	617	287	1269	952	670	633	508	475	506	538	607	554	1226	1457	709	827	866	687
Mir206	0	0	0	0	0	0	0	0	0	0	0	0	0	0	0	0	0	0	0	0	0	0	0	0
Gm20756	0	0	0	0	0	0	0	1	1	0	0	0	1	0	0	0	0	0	0	0	2	0	0	1
Iffo1	1058	1302	1320	673	877	1192	421	293	1311	1319	1339	948	885	1047	1355	646	901	766	598	884	426	761	1002	682
Mir103-2	1	2	0	0	0	0	0	0	1	0	0	2	0	1	1	0	2	1	0	3	1	0	1	1
Ntn1	2585	2949	2652	2305	2381	3233	1500	594	3764	737	826	658	6727	6632	7827	1568	1891	2517	344	407	211	1211	1307	928
Olfr146	0	0	0	0	0	0	0	0	0	0	0	0	0	0	0	0	0	0	0	0	0	0	0	0
Mir8116	14	12	12	0	2	0	5	4	3	2	1	0	0	0	2	5	1	2	35	19	20	1	5	4
4930554I06Rik	3	1	0	0	0	0	0	0	3	0	0	1	0	1	0	2	0	0	55	61	52	0	0	0
Plppr4	0	0	0	0	0	0	0	0	3	0	0	0	0	0	0	0	0	0	0	0	0	0	0	0
Kctd6	211	278	212	278	270	365	275	242	1039	324	364	278	304	389	351	224	330	291	1649	1985	1004	585	649	512
Zfp27	533	678	509	403	488	616	358	232	1132	444	444	367	362	302	424	389	459	497	531	692	383	408	578	370
Amer2	0	0	0	405	771	617	529	226	772	661	526	506	570	738	762	365	386	462	0	0	0	0	0	0
4930579G18Rik	8	9	4	5	2	11	12	3	11	6	4	6	6	9	11	15	5	6	13	22	4	11	19	5
Nudcd1	3153	3813	2581	3449	2253	3818	1833	1379	6407	2379	2009	1887	3878	3116	3905	2519	2431	2852	7771	7097	3752	3129	2516	2122
Bmp10	0	0	0	0	0	0	0	0	0	0	1	0	0	0	0	0	0	0	0	0	0	0	0	0
4930544D05Rik	0	0	0	0	0	0	0	0	0	0	0	0	0	0	0	0	0	0	0	0	0	0	0	1
Gm20383	0	0	0	0	0	0	0	0	0	0	0	1	0	0	0	0	0	0	0	0	2	0	0	0
1700047A11Rik	0	0	0	0	0	0	0	0	0	0	0	2	0	0	0	0	0	0	0	0	0	1	0	0
1700003D09Rik	6	7	1	2	3	1	1	1	2	0	0	2	2	0	1	0	1	2	14	14	14	1	0	0
Il21	0	0	0	0	0	0	0	0	0	2	0	0	0	0	0	0	0	0	0	0	0	0	0	0
1700011M02Rik	0	1	0	0	0	0	0	0	4	0	0	0	0	0	0	0	0	0	0	0	0	0	0	0
Mlx	1792	2525	1508	1670	1369	1973	1745	1287	5567	1471	1606	1387	1473	1364	1559	1592	1961	1963	1582	2188	886	1403	1260	1189
Slc10a1	0	0	0	1	1	0	1	2	2	0	0	1	0	1	0	0	0	0	2	2	0	0	0	1
Vmn1r101	0	0	0	0	0	0	0	0	0	0	0	0	0	0	0	0	0	0	0	0	0	0	0	0
Smoc2	5	5	2	0	0	2	0	0	0	0	0	0	39	34	26	4	0	0	1	0	0	0	0	0
Ubxn2b	527	788	472	546	321	587	537	306	1413	571	294	388	456	334	433	489	482	677	475	376	191	615	553	484
Gm20878	0	0	0	0	0	0	0	0	0	0	0	0	0	0	0	0	0	0	0	0	0	0	0	0
Gm6116	0	1	1	0	0	0	0	0	0	0	0	0	0	0	0	0	0	1	0	0	0	0	0	0
Nmd3	2216	2806	1985	2193	1416	2665	2434	2309	10380	1832	1739	1600	3597	3517	3607	1894	2223	2307	3015	3377	1384	2087	1843	1681
Mir7086	0	0	0	0	0	0	0	0	0	0	0	0	0	0	0	0	0	0	0	0	0	0	0	0
Phf20	3003	3838	2973	3110	3163	4139	2716	2050	9894	3810	3430	2942	4803	5304	5411	3277	3362	4248	3734	5046	2435	3274	4710	3440
4933429K18Rik	0	0	1	0	0	0	0	0	0	0	0	0	0	0	0	0	0	0	0	2	0	0	0	0
Csrnp1	112	145	104	53	27	90	57	47	180	30	18	27	49	53	72	56	110	80	207	292	169	122	116	100
Sh3tc1	34	42	30	1	4	6	0	1	7	3	8	8	1	3	0	2	5	2	12	17	18	3	7	6
Abr	4122	4365	3642	1426	1169	1955	4004	2859	12842	2052	2102	1633	6636	5918	5733	3011	2414	3311	1219	1737	909	11219	16378	13180
Cdc23	3215	3880	2815	3329	2451	3966	2968	2184	10064	3860	2703	2723	3554	3034	3700	2729	2809	3516	4170	5007	2521	4015	3732	3119
4833427G06Rik	13	21	21	3	0	1	5	1	7	3	0	1	15	18	20	6	9	5	8	6	3	0	0	1
Ppp3cb	2067	2678	2060	2458	2083	2991	2033	1354	6865	2222	2350	1978	3372	2981	3667	1940	2030	2434	4844	6561	2721	3587	4307	3150
S100a2	0	0	0	0	0	0	0	0	1	0	0	0	0	0	0	0	0	0	8	7	6	0	0	0
Zfp735	0	0	0	0	0	0	0	0	0	0	0	0	0	0	0	0	0	0	0	0	0	0	0	0
Zfp553	923	1195	846	756	803	1028	714	474	2258	1011	759	676	943	1061	1036	846	918	1043	1017	1400	682	789	1088	782
Gm3604	10	10	10	1	9	1	6	3	22	0	2	2	1	1	2	7	4	3	16	41	12	11	17	6
Olfr433	0	0	0	0	0	0	0	0	0	0	1	0	0	0	0	0	0	0	0	0	0	0	0	0
Mier2	462	613	468	638	581	885	525	411	1515	874	681	574	589	610	650	387	648	635	564	796	463	650	737	557
Ms4a13	0	0	0	0	0	0	1	1	0	0	0	0	0	0	0	0	0	0	0	0	0	0	0	0
Plaat1	0	0	0	0	0	0	0	0	0	0	0	0	0	0	0	0	0	0	0	0	0	0	0	0
Tmem102	0	0	0	0	0	0	1	0	2	0	0	1	1	1	0	0	0	0	1	1	0	1	1	0
Fam209	1	2	1	2	3	2	3	1	11	0	0	1	1	0	0	0	0	0	1	0	0	1	0	0
Myot	0	0	0	0	0	0	0	0	0	0	0	0	0	0	0	0	2	0	0	0	2	0	0	0
Exoc3	4326	4655	4221	1728	1467	2141	1960	1395	6877	2457	1764	1578	2623	2264	2715	2128	1779	2123	1765	2365	1246	1827	1923	1554
Scg5	1	1	0	1	2	1	0	0	1	1	0	1	0	1	0	1	0	3	2	3	0	0	1	0
Olfr1333	0	0	0	0	0	0	0	0	0	0	0	0	0	0	0	0	0	0	0	0	0	0	0	0
Olig3	0	0	0	0	0	0	0	0	0	0	0	0	0	0	0	0	0	0	0	0	0	0	0	0
Ror2	1454	1665	1326	703	553	904	696	415	2128	915	702	601	774	747	830	512	503	684	781	1161	824	362	379	249
Mdrl	34	53	25	54	35	49	38	31	105	46	33	30	18	19	13	28	35	44	24	56	12	49	69	43
Mgat4d	0	0	1	0	0	0	0	0	0	0	1	0	0	1	0	0	0	1	4	12	6	1	0	0
Tcte1	0	1	1	0	0	0	0	0	0	0	1	0	0	1	0	0	0	0	0	2	0	0	0	0
Rarres1	0	1	0	0	0	0	0	0	0	0	0	0	0	1	0	0	0	0	0	0	0	0	0	0
Cdk5r2	15	32	11	20	31	31	0	0	0	60	48	37	86	79	121	17	21	17	0	0	0	33	39	13
Trim12c	85	188	75	39	205	87	117	88	566	120	221	187	20	28	30	183	534	234	138	454	184	91	216	128
Olfr453	0	0	0	0	0	0	0	0	0	0	0	0	0	0	0	0	0	0	0	0	0	0	0	0
Has2os	7	19	1	0	0	0	0	0	0	0	0	0	8	5	8	1	4	2	0	0	0	0	0	0
Ahi1	1790	2264	1600	856	855	1251	653	432	1970	772	736	589	568	435	691	990	950	1239	1379	2235	1107	1394	1499	1128
Olfr820	0	0	0	0	0	0	0	0	0	0	0	0	0	0	0	0	0	0	0	0	0	0	0	0
Fut4	0	0	0	0	0	0	0	0	0	1	0	0	0	0	0	0	0	0	0	0	0	0	0	0
Atp13a5	0	0	0	0	0	0	1	0	0	0	0	0	0	0	1	0	0	0	1	4	2	3	3	1
Gins1	595	673	440	797	421	718	478	329	1533	694	374	399	701	578	604	680	493	598	861	856	375	598	553	438
Glce	769	1133	843	1098	1106	1549	1400	1478	6372	1046	1027	958	3196	2974	3358	967	974	972	3699	3509	2636	1568	1440	1166
9530062K07Rik	46	103	75	16	41	28	48	40	118	29	42	35	4	13	11	25	56	34	81	102	35	10	42	13
4930417O22Rik	0	0	0	0	0	0	0	0	0	0	0	0	0	0	0	0	0	0	0	0	0	1	0	0
Wif1	61	59	108	66	93	71	123	83	558	187	146	114	88	81	87	225	164	134	2468	3428	2384	306	276	184
Klk1b26	0	0	0	0	0	0	0	0	0	0	0	0	0	0	0	0	0	0	0	0	0	0	0	0
Ube2d3	8673	11818	7752	9079	8010	11054	7192	5701	28944	12085	12381	11370	13397	12064	13819	6158	8134	8502	14710	15607	7198	10231	11416	9005
Mettl27	457	761	616	177	479	428	199	193	901	273	338	264	176	282	296	186	234	203	359	900	409	289	801	429
Zp1	0	4	6	0	1	0	0	0	3	0	0	0	0	0	0	1	1	3	2	14	4	0	6	2
Mir378c	0	0	0	0	0	0	0	0	0	0	0	0	0	0	0	0	0	0	0	0	0	0	0	0
Mir496b	0	0	0	0	0	0	0	0	0	0	0	0	0	0	0	0	0	0	0	0	0	0	0	0
Abi1	2440	3251	2426	1497	1551	2032	2054	1460	7103	1637	1581	1396	1709	1779	2222	2005	2129	2346	3241	3778	2332	2073	2628	1866
Mir491	0	0	1	0	0	0	0	0	0	0	0	0	0	0	1	0	0	0	1	0	0	0	0	0
Pax6	697	997	686	736	903	931	616	421	2189	769	658	535	656	679	738	1023	909	1033	1363	1597	892	753	921	681
Trim50	1	5	1	0	1	1	0	0	1	0	2	1	0	1	3	0	1	1	0	1	0	1	3	1
Wdfy2	280	328	295	319	282	502	296	169	834	365	249	234	400	451	488	327	321	435	307	373	224	350	439	313
4930412C18Rik	0	1	0	0	0	0	0	0	1	0	4	0	1	2	4	0	0	0	0	0	0	0	0	0
Nudt22	187	305	189	215	190	228	124	91	443	165	121	106	185	149	172	189	226	229	150	202	100	170	200	157
Ptges2	874	1130	743	430	383	578	649	450	2165	471	414	348	638	650	656	449	498	536	521	631	333	369	305	303
Cntnap5a	0	0	0	0	0	0	2	0	2	0	0	0	0	1	0	0	0	0	0	2	1	0	1	0
Gm5414	0	0	0	0	0	0	0	0	0	0	0	0	0	0	0	0	0	0	0	0	0	0	0	0
BC024386	1	1	0	0	0	0	0	0	2	1	1	0	0	0	0	0	0	1	2	0	0	0	0	0
Miga1	2	3	6	480	499	644	53	35	96	7	10	12	405	405	425	79	59	37	8	23	18	2	4	4
Flg2	0	0	0	0	0	0	0	0	0	0	0	0	0	0	0	0	0	0	0	0	0	0	0	0
1600012P17Rik	0	0	0	0	0	0	0	0	0	0	0	0	0	0	2	0	0	0	1	1	3	0	0	0
Mir6968	0	0	0	0	0	0	0	0	0	0	0	0	0	0	0	0	0	0	0	0	0	0	0	0
Nsmaf	1086	1430	1162	1322	1150	1869	1267	812	3806	1549	1198	1158	1449	1392	1792	1184	1164	1362	857	850	479	1246	1389	1087
Thnsl1	991	1266	910	795	787	1080	1257	785	3962	1043	904	741	1423	1160	1496	799	939	889	2702	2639	2291	1329	1279	852
Zfp747	154	231	148	132	199	238	172	133	657	178	164	174	145	181	178	81	128	209	0	0	0	147	181	150
Ier2	866	1591	659	696	808	859	301	219	1146	559	540	420	684	784	889	456	708	554	1127	1606	1078	1019	815	697
Bnc1	0	1	0	0	0	0	0	1	0	0	0	0	0	0	0	0	0	0	2	11	1	0	3	0
Ypel4	8	36	15	21	53	40	14	13	55	29	30	28	19	34	64	31	39	26	24	68	45	12	60	12
Cib1	614	699	479	501	511	634	359	272	1369	797	664	530	489	512	493	431	510	582	531	967	442	534	664	565
Fn1	432	778	332	2603	1395	2800	5370	3208	18670	3350	2594	1927	3103	3253	3360	3562	4045	6399	189739	166468	168517	52543	61916	57109
Mir124a-1	0	0	0	0	0	0	0	0	0	0	0	0	0	0	0	0	0	0	0	0	0	0	0	0
Slc6a15	0	1	0	1	0	2	2	0	6	2	0	1	6	4	3	3	3	0	0	0	0	0	0	0
Hnrnpa2b1	29543	36956	27584	49032	32558	56648	31428	25722	107069	45770	37147	33664	39350	35089	37409	39213	39495	52378	84527	73698	38338	50943	54301	46236
Actl9	1	1	1	1	0	1	0	0	3	0	0	0	2	0	0	1	1	0	3	2	0	0	0	0
Tex50	0	0	0	0	0	0	0	0	0	0	0	0	0	0	0	0	0	0	0	0	0	0	0	0
Rpl17	15324	25095	16642	15376	22356	18515	15912	12120	60755	18294	21774	17386	19343	18838	20523	13674	21712	17508	19823	32218	11743	15040	19843	13543
Olfr127	0	0	0	0	0	0	0	0	0	0	0	1	0	0	0	0	0	0	0	0	0	0	0	0
Wnt7a	608	783	852	673	522	1019	98	68	336	1200	639	851	192	98	178	185	220	324	4	2	2	13	9	4
Bag1	1780	2011	1338	2051	1516	2399	1775	1328	5963	2238	1791	1502	1824	1393	1730	1874	1988	2161	4002	3844	2219	2492	2316	1949
Mir7042	0	0	0	1	0	0	3	0	0	0	1	0	0	0	1	1	0	0	0	0	0	0	0	0
Pira11	0	0	0	0	0	0	0	0	0	0	0	0	0	0	0	0	0	0	0	0	0	0	0	0
Gm10732	0	0	0	0	0	0	0	0	0	0	0	0	0	0	0	0	0	0	0	0	0	0	0	0
Ecsit	625	689	506	569	396	696	478	353	1526	552	429	422	667	609	624	495	645	715	642	769	362	545	425	405
Mns1	463	345	293	678	286	623	536	261	1347	744	457	414	704	472	495	389	207	367	600	260	195	405	273	271
Tnfsf10	15	37	12	1	13	2	2	3	29	0	13	5	8	7	9	15	59	16	120	52	98	1	3	2
Aagab	694	890	642	706	749	1066	742	554	2599	1180	861	917	775	711	841	597	581	602	651	767	390	663	717	637
Nr5a1	1	4	2	2	1	1	3	1	4	0	0	0	1	5	2	1	0	0	1	3	0	2	0	1
Pou2af1	0	0	0	0	0	0	0	0	0	0	0	0	0	0	0	0	0	0	335	1294	855	0	0	0
Shisa9	0	0	0	0	0	0	0	0	0	0	0	0	0	0	0	0	0	0	0	0	1	0	0	0
Ttc3	24411	30143	24630	9919	12109	15811	10386	6269	27729	14703	14114	11748	12220	13572	15866	11745	15027	21799	13122	18320	8692	16584	22345	15987
Gp1bb	11	11	7	3	3	5	6	1	16	10	7	4	4	5	2	7	9	5	1	5	3	4	6	9
Zfp87	557	780	615	341	420	520	360	270	1412	426	387	333	522	633	733	528	557	617	359	624	319	350	547	379
Vmn1r70	0	0	0	0	0	0	0	0	0	0	0	0	0	0	0	0	0	0	0	0	0	0	0	0
Olfr908	0	0	0	0	0	0	0	0	0	0	0	0	0	0	0	0	0	0	0	0	0	0	0	0
4930542C21Rik	0	0	0	0	0	0	0	0	0	0	0	0	0	0	0	0	0	0	0	0	0	0	0	0
Loxl4	0	0	0	0	0	0	0	0	0	0	0	0	0	0	0	0	0	0	0	0	0	0	0	0
Hdac7	1698	1868	2110	357	655	608	849	413	2221	708	609	458	543	560	787	645	389	392	1343	1787	1129	967	1799	1001
Siglece	2	1	4	3	3	3	8	2	17	1	3	2	0	2	1	0	1	0	4	1	0	0	0	0
Pebp1	6310	8543	5769	6096	5665	7818	5782	3872	20195	8373	6443	6037	5857	4799	5871	4923	6211	7115	6314	8275	4374	8067	8019	6182
Ttc38	0	0	0	0	1	0	0	0	2	0	0	0	0	1	1	0	0	1	0	0	0	0	0	0
Cfap70	1	4	0	1	0	0	0	0	1	0	0	0	1	0	0	0	0	0	31	31	32	0	2	0
Rad51b	128	175	103	122	135	145	129	88	443	170	175	100	122	123	116	186	177	184	348	521	197	180	266	164
Eif3d	12503	16081	11258	12151	9525	14420	11465	7994	36253	6292	4901	4490	6623	6406	6618	10213	10631	12380	14107	16765	7838	12807	11627	9734
Arglu1	2581	3265	2471	1981	1694	2718	2110	1963	7268	1821	1683	1535	2258	2754	2629	2097	2836	2413	3223	3109	1740	2594	3523	2497
Retnlg	0	0	0	0	0	0	0	0	0	0	0	0	0	0	0	0	0	0	0	0	0	0	0	0
Tfrc	18977	18015	13376	13434	8240	15928	13552	9823	48980	11508	9334	9059	11914	10633	12428	7651	8331	11364	11550	9959	6076	15403	15184	14417
Sytl1	13	9	11	7	4	11	8	3	18	7	6	6	4	10	5	9	21	12	7	16	8	4	5	3
Strap	10881	14493	9858	11682	8427	13696	9513	6739	32679	11207	8589	8187	11659	10745	11983	10559	12002	14468	36945	38468	19327	13370	12077	10601
Zbtb8b	2	1	0	2	1	1	0	1	17	1	0	1	4	1	1	2	1	2	12	7	12	1	2	0
Nosip	819	1000	795	959	804	1093	806	573	2800	969	738	657	917	858	923	727	758	924	1232	1507	770	951	933	742
Gm12915	4	9	2	3	0	2	7	2	7	3	3	5	3	6	5	3	3	5	3	8	3	3	4	2
Defa5	0	0	0	0	0	0	0	0	0	0	0	0	0	0	0	0	0	0	0	0	0	0	0	0
Asb2	2	3	1	0	0	1	0	0	2	2	0	0	0	1	0	0	1	0	1	1	2	0	0	0
Slc30a9	2256	2888	2205	2213	2364	2947	1917	1215	6133	2947	2937	2292	2117	2071	2503	1800	2386	2682	2885	4170	2006	2677	3198	2327
Asic2	0	0	0	0	0	0	0	0	0	0	0	0	0	0	0	0	0	0	0	0	0	0	0	0
4933406J09Rik	0	0	0	0	0	0	0	0	0	0	0	0	0	0	0	1	0	0	3	2	2	0	2	0
Sec22c	652	930	686	511	534	795	432	283	1406	541	502	464	547	552	635	513	619	784	931	1690	929	684	821	657
Dcp1a	766	1017	804	1049	951	1509	947	664	3219	1467	1230	1079	1136	1156	1270	860	898	1298	1445	1767	901	1243	1407	1049
Olfr1286	0	0	0	0	0	0	0	0	0	0	0	0	0	0	0	0	0	0	0	0	0	0	0	0
Msc	0	0	0	0	0	0	0	0	0	0	0	0	0	0	0	0	0	0	0	0	0	0	0	0
Ptprg	3747	4249	4066	2092	1912	3465	3162	2382	12769	2535	2931	2208	2717	3288	3801	2455	2293	3269	632	1147	502	6473	9077	5923
4833411C07Rik	0	0	0	0	0	0	0	0	0	0	0	0	0	0	0	0	0	0	0	2	0	0	0	1
Zfp146	2216	2823	2120	2143	2147	3024	2061	1456	7500	2998	2421	2147	2377	2375	2536	1896	2114	2580	4133	5351	2660	1987	2586	1927
6330415B21Rik	0	0	0	0	0	0	0	0	0	0	0	0	0	0	0	0	0	0	0	0	0	0	0	0
Lxn	0	0	0	21	9	4	0	0	0	285	205	222	655	589	779	520	406	437	0	0	0	31	26	32
Cyyr1	0	0	0	0	0	0	0	0	1	0	0	0	0	0	0	0	0	0	0	0	0	0	0	0
Hic2	215	381	292	245	261	383	225	174	730	341	296	254	218	297	277	166	203	254	150	198	119	199	331	263
Lrat	7	13	6	0	0	0	0	0	0	0	0	0	0	1	0	0	0	0	0	0	0	0	0	0
Lcor	951	1161	1056	1632	1372	2408	1192	837	3783	1661	1352	1190	1234	1479	1456	1030	1223	1939	2180	2716	1196	1783	2018	1602
Pcdha3	0	0	0	0	0	0	0	0	0	0	0	0	0	0	0	1	0	0	0	0	0	0	0	0
Npm3-ps1	357	396	382	569	230	458	326	171	686	349	337	283	323	293	317	465	381	557	1014	820	323	476	376	416
Olfr429	0	0	0	0	0	0	0	0	0	0	0	0	0	0	0	0	0	0	1	0	0	0	0	0
Atxn2l	4774	6650	4941	4746	3623	6354	4039	3254	13268	6363	5728	4662	5740	6166	6019	4231	6041	5920	5969	9063	3928	5800	6284	5361
Olfr1384	0	0	0	0	0	0	0	0	0	0	0	0	0	0	0	0	0	0	0	0	0	0	0	0
Ppp1r3g	4	5	3	2	5	4	0	0	0	7	6	1	4	2	2	9	5	6	0	0	0	0	0	0
Gprin3	0	1	0	0	1	0	0	0	3	0	0	0	0	0	0	6	6	9	1	0	0	0	0	0
Mcm10	2072	2158	1436	3124	1587	2825	2032	1483	6665	3240	1803	1900	3498	2737	2738	2246	1976	2572	2937	2799	1278	1941	1661	1407
Lep	0	0	0	0	0	0	0	0	0	0	0	1	0	0	0	0	0	0	0	0	0	0	0	0
Fyn	9117	11371	9673	8013	8103	12395	7809	5253	27535	13631	12707	10988	7916	7999	9894	7076	8251	9814	8020	13478	5760	5129	6347	4737
Mir301b	0	1	1	2	0	1	3	1	0	3	0	1	0	0	0	1	2	0	0	0	0	0	4	0
AI987944	393	604	320	408	467	494	497	395	1927	464	551	377	562	629	651	447	600	564	1113	1508	666	415	590	369
Mir761	0	0	0	0	0	0	0	0	0	0	0	0	0	0	0	0	0	0	0	0	0	0	0	0
Prkar1a	17308	23306	16829	17749	15317	23966	21785	16550	78301	18100	18245	16048	16728	16657	19124	36989	36355	35933	17471	23359	11539	17253	18302	12986
Slc46a3	38	47	21	20	23	33	26	24	129	51	32	28	13	18	19	28	37	47	19	66	25	44	53	52
Tmem248	2260	2612	2077	2202	1665	2529	1797	1281	6084	2144	1752	1463	1761	1769	1807	1310	1442	1695	4423	5038	2788	2241	2221	1836
Apool	437	606	444	723	711	899	532	408	1807	714	640	607	649	683	846	568	621	762	1108	1541	583	746	946	684
Acsf2	2140	2677	2235	1509	2200	2082	1196	631	3347	1907	2076	1473	1553	1534	1687	1735	1574	1811	892	2243	930	1485	2154	1253
Cacnb4	287	374	327	72	53	81	24	11	65	29	24	25	30	22	35	91	74	87	28	38	14	43	77	62
Vmn2r27	2	1	1	0	0	1	0	0	0	0	0	0	0	0	0	0	0	0	0	1	0	0	2	3
Olfr1123	0	0	0	0	0	0	0	0	0	0	0	0	0	0	0	0	0	0	0	0	0	0	0	0
Glra4	0	0	0	0	0	0	0	0	0	0	0	0	0	0	0	0	0	0	0	0	0	0	0	0
Topaz1	0	0	0	0	0	0	0	0	0	0	0	0	0	0	0	0	0	0	0	0	0	0	0	0
Adam20	0	0	0	0	0	0	0	0	0	0	0	0	0	0	0	0	0	0	0	0	0	0	0	0
Olfr1312	0	0	0	0	0	0	0	0	1	0	0	0	0	0	0	0	0	0	0	0	0	0	0	0
Pygo1	586	770	675	517	708	918	614	458	2250	866	612	665	849	795	989	572	578	706	610	698	397	345	556	339
Apbb1ip	0	0	0	0	0	0	1	0	2	0	0	0	0	0	3	0	0	0	0	0	0	0	0	0
Gm11213	0	0	0	0	0	0	0	0	0	0	0	0	0	0	0	0	0	0	0	0	0	0	0	0
Csnk1e	4694	6205	4908	4579	4753	6535	2555	1887	8094	3130	2219	2192	2892	3066	3766	3798	3630	3967	4670	6274	3064	5020	6836	4558
Olfr450	0	0	0	0	0	0	0	0	0	0	0	0	0	0	0	0	0	0	0	0	0	0	0	0
Gnai3	6992	8372	6142	6846	6573	9100	5509	4100	21713	10493	10421	8631	9604	8388	9398	5359	6590	7844	13300	15970	7327	9309	10847	8170
Washc4	3256	4312	3234	2332	2312	3316	3096	2274	11562	4247	3681	3380	3659	3322	3717	2456	2668	3172	5083	6851	3920	2485	2834	2177
B130024G19Rik	3	4	0	1	0	0	0	0	0	0	0	0	0	0	0	5	13	9	4	2	7	0	0	2
Uqcc3	404	588	401	548	608	714	375	222	1039	460	407	345	303	367	389	554	649	825	477	741	383	436	517	343
En1	0	0	0	0	0	0	0	0	0	0	0	0	0	0	0	0	0	0	0	0	0	0	0	0
Oxsm	74	137	84	66	190	124	156	102	391	75	98	85	90	129	169	99	132	137	113	189	82	40	68	44
1700080O16Rik	0	0	0	0	0	0	0	0	0	0	0	0	0	0	0	0	0	0	0	0	0	0	0	0
Aldh1a7	4	16	2	0	0	0	0	4	0	0	0	0	5	3	5	2	0	1	1	1	2	0	0	0
Mup16	0	0	0	0	0	0	0	0	0	0	0	0	0	0	0	0	0	0	0	0	0	0	0	0
Pik3ap1	10	10	7	4	1	5	2	0	2	0	0	0	4	4	6	6	7	11	17	16	10	0	0	0
N4bp2	855	940	859	1025	857	1291	793	502	2570	1337	899	860	1412	1539	1853	935	830	1383	1918	2088	1109	1326	1378	1064
Snhg10	38	90	45	26	20	17	41	47	164	17	30	35	28	27	33	37	37	37	77	93	36	31	37	35
Spata33	20	23	12	13	16	23	16	10	54	18	20	26	27	31	42	21	17	19	53	65	33	25	41	28
Slc39a13	209	288	207	175	283	332	218	139	601	292	282	204	163	204	253	224	232	282	402	452	343	269	304	232
Mageb18	0	0	0	0	0	0	0	0	0	0	0	0	0	0	0	0	0	0	0	0	0	0	0	0
Olfr211	0	1	1	0	0	0	0	0	0	0	0	0	0	0	0	0	0	0	0	0	0	0	0	0
Stk19	233	301	208	217	175	308	217	185	773	315	197	190	257	272	290	161	221	200	340	445	238	308	335	242
Pin4	656	742	561	560	368	640	525	489	1754	637	510	488	676	588	599	511	398	528	1268	1164	542	516	405	472
Ndufaf1	641	765	602	588	539	673	642	418	2153	732	571	584	739	642	711	709	652	755	1348	1511	668	675	704	531
Fbxo21	1295	1683	1390	1483	1379	1994	1433	882	4309	1939	1361	1237	1543	1454	1716	1363	1270	1781	1442	1900	1041	1740	2253	1630
Defb29	0	0	0	0	0	0	0	0	0	0	0	0	0	0	0	0	0	0	0	0	0	0	0	0
Drc7	5	12	2	5	10	12	11	4	8	0	3	0	4	2	5	3	3	4	7	4	5	1	2	0
Gm6902	0	0	0	0	0	0	0	0	0	0	0	0	0	0	0	0	0	0	0	0	0	0	0	0
Trim55	0	0	0	0	0	0	0	1	0	0	0	0	0	0	0	1	0	0	0	1	0	0	0	0
Gm7030	0	0	0	0	0	0	0	0	0	0	1	0	0	0	0	0	1	0	1	0	0	0	0	0
Mir7578	0	0	0	0	0	0	0	0	0	4	0	0	0	0	1	0	1	0	1	0	0	2	0	0
Gm4632	0	0	0	0	0	0	0	1	4	0	0	0	1	3	5	3	0	0	9	24	21	6	3	0
Snord17	94	149	102	9	10	9	16	16	91	8	10	10	15	14	13	7	28	14	257	177	114	15	13	11
Taf1c	555	697	630	471	387	634	365	237	1259	389	269	253	769	700	725	481	557	666	789	1011	507	749	840	529
Dync1i2	4214	5661	4226	6570	6090	8519	3990	3019	13896	7453	6710	5990	6520	6307	7596	6810	7057	8303	8474	11183	5631	5513	6472	5038
Mmp23	9	6	2	1	4	4	8	4	12	6	9	8	3	3	7	4	6	5	6	18	2	9	1	3
Olfr111	0	0	0	0	0	0	0	0	0	0	0	0	0	0	0	0	0	0	0	0	0	0	0	0
Tsks	0	1	1	1	1	0	0	0	2	0	0	0	1	1	2	0	0	0	7	4	4	0	3	0
Pdk4	0	0	0	0	0	0	1	0	0	0	0	0	0	0	0	0	0	0	0	0	0	0	0	0
Slain1os	0	0	0	0	0	0	0	0	1	2	0	0	0	0	0	0	0	0	0	0	0	0	0	0
Olfr1251	0	0	0	0	0	0	0	0	0	0	0	0	0	0	0	0	0	0	0	0	0	0	0	0
Sprr2a1	0	0	0	0	0	0	0	0	0	0	0	0	0	0	0	0	0	0	0	0	0	0	0	0
Trim56	605	790	628	300	356	536	579	442	1843	461	387	390	294	349	412	374	413	488	809	1104	564	471	597	440
2210420H20Rik	0	0	0	0	0	0	0	0	0	0	0	0	0	0	0	0	0	0	0	0	1	0	0	0
Mir344g	0	0	0	0	0	0	0	0	0	0	0	0	0	0	0	0	1	0	0	0	0	0	0	0
Rhox3e	0	0	0	0	0	0	0	0	0	0	0	0	0	0	0	0	0	0	0	0	0	0	0	0
Rbm4b	528	824	642	435	395	546	340	226	910	364	214	262	447	453	554	517	476	672	620	720	417	358	643	393
Obox7	0	0	0	0	0	0	0	0	0	0	0	0	0	0	0	0	0	0	0	0	0	0	0	0
1110032F04Rik	0	0	0	0	2	1	0	0	0	0	0	0	7	5	7	0	2	0	0	0	0	0	0	0
Bsx	0	0	0	0	0	0	0	0	0	0	0	0	0	0	0	0	0	0	0	1	0	0	1	0
Mir5621	0	0	2	1	0	3	0	0	1	0	1	0	1	0	1	0	0	0	0	0	0	0	0	0
Olfr1090	0	0	0	0	0	0	0	0	0	0	0	0	0	0	0	0	0	0	0	0	0	0	0	0
Spon1	1041	1038	1665	612	847	1083	83	70	235	1019	894	706	1093	1398	2377	92	65	55	12	5	6	23	38	13
Figla	0	0	0	0	0	0	0	0	0	0	0	0	0	0	0	0	0	0	0	0	0	0	0	0
Hoxa9	32	39	23	40	28	65	15	17	72	12	17	16	10	25	26	26	43	27	32	63	32	25	38	24
Ttc36	3	7	6	2	1	2	2	2	9	1	2	1	3	2	1	1	4	5	3	4	1	1	1	2
Qtrt2	2093	2734	2183	1060	823	1422	1057	786	3414	1327	928	1082	1296	1212	1280	1411	1927	2443	1525	1465	715	986	874	718
Mir695	0	0	0	0	0	0	0	0	0	0	0	0	0	0	0	0	0	0	0	0	0	0	0	0
Ptdss2	1041	1247	957	1179	1140	1346	845	515	2708	1353	1268	968	1049	945	1098	859	1158	1508	1188	1673	735	1117	1235	872
Cst6	32	48	27	1	0	2	2	5	23	0	0	0	3	5	4	1	1	0	116	70	37	2	7	0
Get1	2236	2911	2268	1371	1017	1633	1133	717	3376	1489	1267	1226	1536	1480	1550	1631	2159	2900	2085	1987	1045	1682	1560	1234
1700037C18Rik	21	20	14	6	7	18	12	5	34	7	15	12	16	8	11	8	11	8	20	27	12	9	16	9
Mrps36	886	1085	774	476	314	554	358	297	1338	464	402	383	574	562	619	511	477	558	728	981	495	414	405	301
Klf17	0	0	2	0	1	0	0	0	2	0	0	0	0	0	0	0	0	0	0	0	0	0	0	0
Hsd3b6	0	0	0	0	0	0	0	0	0	0	0	0	0	0	0	0	0	0	0	0	0	0	0	0
Atp13a2	1115	1281	1081	954	996	1381	983	510	2504	1270	934	805	922	949	1111	956	996	1304	642	1168	839	989	1270	735
Iqcb1	419	571	435	437	445	500	457	390	1873	531	554	420	604	678	667	318	421	343	706	1001	360	377	455	310
Tnfrsf22	261	369	283	481	336	720	407	302	1421	618	435	438	339	320	322	347	366	515	1485	1242	867	679	891	737
Ubr7	3160	3943	2967	2769	2546	3354	2331	1780	8387	2969	2638	2329	2219	1898	2132	2876	2878	3085	2639	3507	1681	3829	4425	3351
C1qtnf2	0	1	0	0	0	0	0	0	0	0	0	0	0	0	0	0	0	0	0	0	0	0	0	0
Olfr1443	0	0	0	0	0	0	0	0	0	0	0	0	0	0	0	0	0	0	0	0	0	0	0	0
Poli	279	349	293	364	413	426	333	282	1007	497	467	382	395	308	368	326	364	384	552	692	344	345	454	325
Lsm3	1824	2419	1541	2529	1376	2335	1110	768	3518	2683	2000	1980	1873	1616	1912	2169	2004	2578	4183	3541	1706	2197	1838	1788
Nova2	1537	2240	1793	1725	1749	2397	921	506	2488	1940	1219	1238	1094	989	1399	1116	898	1680	1179	1657	851	1193	1562	1096
Wdr73	518	596	492	541	402	702	495	382	1634	708	503	571	682	571	575	469	473	562	668	665	356	493	457	386
Gm28881	0	0	0	0	0	0	0	0	0	0	0	0	0	0	0	0	0	0	0	0	0	0	0	0
Penk	0	0	0	0	0	0	0	0	0	0	0	0	1	1	1	0	0	0	0	0	0	0	0	0
Zfp174	62	84	89	93	197	161	127	86	327	216	186	188	155	188	201	51	64	88	54	91	40	80	99	52
Dnah7b	43	56	47	7	9	4	0	0	1	8	11	8	8	10	9	15	21	21	255	303	151	13	12	4
Insm1	291	506	273	491	265	505	533	366	1576	795	478	507	860	884	1142	349	227	332	6	19	5	4	3	3
Spata6	1140	1367	1049	917	967	1475	991	757	3831	1711	1775	1388	1092	1241	1454	771	919	967	1317	2226	1162	1220	1664	1073
Gm7429	279	452	454	523	206	413	346	272	536	292	365	299	315	423	304	422	208	347	503	422	211	202	295	333
Cyp2j9	78	140	83	25	35	37	5	0	12	2	0	1	3	0	6	58	106	115	0	0	0	0	1	1
Pdik1l	666	1096	770	625	696	866	594	505	2169	753	783	676	604	650	719	674	747	864	790	1187	488	632	950	607
Gm12863	0	0	0	0	0	0	0	0	0	0	0	0	0	0	0	0	0	0	0	0	0	0	0	0
Gm11236	0	0	0	0	0	0	0	0	0	0	0	0	0	0	0	0	0	0	0	0	0	0	0	0
4930527G23Rik	0	0	0	0	0	0	0	0	0	0	0	0	0	0	0	0	0	0	0	0	0	0	0	0
4930428G15Rik	1	3	0	0	0	0	0	2	2	0	0	0	0	0	1	0	0	0	0	1	0	0	0	0
Tpst2	368	419	343	457	392	576	328	218	1123	532	435	346	395	406	469	285	327	382	458	482	284	446	473	374
Prss53	38	68	63	74	71	112	68	40	195	42	51	27	69	40	44	56	51	58	62	107	62	53	75	49
Rpn1	9092	11101	7694	8196	5288	9634	4427	3274	15391	10483	8382	7106	6697	6483	6577	7606	8993	11309	10269	10969	5862	10230	8882	8007
Paox	142	182	120	205	282	295	190	125	570	262	273	205	165	189	237	196	250	349	207	385	158	243	318	194
Cacna1g	157	253	157	28	44	89	44	16	78	69	48	33	46	40	57	20	14	16	28	100	46	84	129	70
Ldhb	2307	2443	1795	2564	2521	3335	317	279	1164	1964	1564	1270	2546	2283	2228	2135	2224	3069	975	1279	505	3494	3769	2807
Vac14	2483	2863	2312	2579	1730	3170	1670	1064	5240	1805	1090	1093	3251	2940	3139	2599	2558	3175	3470	3745	1928	3424	3013	2502
Cmpk1	2689	3270	2139	2386	1803	2731	1359	1089	5145	1850	1819	1508	2436	1897	2516	1910	2179	2375	5126	5137	2667	2597	2628	2063
Cyp7b1	0	0	0	0	0	0	0	0	0	0	0	0	0	0	0	0	0	0	0	0	0	0	0	0
Defb37	0	0	0	0	0	0	0	0	0	0	0	0	0	0	0	0	0	0	0	0	0	0	0	0
Tcstv1	1	1	0	0	0	1	6	13	38	0	1	4	0	0	0	0	0	0	0	0	0	1	0	0
Gm22496	0	0	0	0	0	0	0	0	0	0	0	0	0	0	0	0	0	0	0	0	0	0	0	0
Akr1c20	0	0	0	0	0	0	0	0	0	0	0	0	0	0	0	0	0	0	0	0	0	0	0	0
Tpp2	3579	4630	3578	5039	3740	6410	4405	3327	15226	5219	4327	4053	5706	5910	6634	4194	4459	5699	8487	8437	4538	5694	6443	5428
Smc1b	3	0	2	0	0	0	0	0	4	0	0	0	0	1	1	0	0	0	0	0	1	0	0	0
Bcdin3d	361	426	312	120	121	163	131	108	515	225	227	172	142	139	150	168	195	197	336	442	223	207	225	206
Cep44	540	618	483	696	711	852	420	307	1486	456	445	382	594	609	669	584	695	729	967	1369	563	650	819	461
Wnk1	13160	16132	13201	14408	14711	21233	7775	5959	31099	21392	18835	15014	8197	8014	9225	11748	11534	21898	26898	31320	15709	19269	22920	17491
Rassf6	3	2	1	0	1	0	0	0	0	1	0	0	0	0	0	0	0	0	3	5	1	0	0	0
Rab14	6526	8469	6327	4156	3967	5416	5367	4110	19206	4603	4389	3822	5758	5606	6523	4615	4899	5568	7226	9847	4921	4487	5719	4189
Mir200c	0	0	0	0	0	0	0	0	0	0	0	0	0	0	0	0	0	0	0	0	0	0	0	0
Spata7	239	328	228	252	279	385	433	262	1292	348	340	225	229	229	219	271	288	339	296	414	214	296	396	243
Gm38416	0	0	0	0	0	0	0	0	0	0	0	0	0	0	0	0	0	0	0	1	1	0	0	0
Gpatch4	1112	1394	1028	1417	688	1669	1251	957	4069	1920	1274	1377	1830	1749	1664	964	954	1358	2422	2110	1002	1193	967	938
Vmn1r30	0	0	0	0	0	0	0	0	0	0	0	0	0	0	0	0	0	0	0	0	0	0	0	0
Olfr857	0	0	1	0	0	0	0	0	0	0	0	0	0	0	0	0	0	0	0	0	0	0	0	0
Lypd5	0	0	0	0	0	0	0	0	0	0	0	0	0	0	0	0	0	0	2	5	3	1	4	1
Spib	9	12	4	8	13	4	3	3	11	4	4	5	10	16	11	2	2	4	13	26	2	5	1	5
4930567J20Rik	0	0	0	0	0	0	0	0	0	0	0	0	0	0	0	0	0	0	0	0	0	0	0	0
Gm6583	0	0	0	0	0	0	0	0	0	0	0	0	0	0	0	0	0	0	0	0	0	0	0	0
Hoxb1	0	0	0	0	0	0	0	0	0	0	0	0	0	0	0	0	0	0	0	0	0	0	1	0
A230057D06Rik	11	24	11	12	28	37	25	27	123	52	38	49	0	1	3	31	21	15	3	3	3	24	50	21
Slamf1	0	0	0	0	0	0	0	0	0	0	0	0	0	0	0	0	0	0	0	0	0	0	0	0
Esrra	988	1272	964	1128	1023	1494	777	474	2068	780	885	660	593	690	823	730	1014	1204	457	707	333	635	782	570
Pir	0	0	0	0	0	0	0	0	0	0	0	0	1	0	0	0	0	0	0	0	0	0	0	0
Mettl16	1735	2010	1464	1682	958	1678	2395	1761	6996	1389	949	1041	3090	2620	2784	1965	1776	2491	4525	3520	1908	2221	1646	1597
Tpsb2	0	0	0	0	0	0	0	0	0	0	0	0	0	0	0	0	0	0	0	3	0	1	0	0
Gm10578	0	0	0	0	0	0	0	0	0	0	0	0	0	0	0	0	0	0	0	0	0	0	0	0
1700007K13Rik	254	356	304	164	139	250	87	54	222	221	176	178	188	164	192	74	74	119	14	7	9	87	57	63
Olfr922	0	0	0	0	0	0	0	0	0	0	0	0	0	0	0	0	0	0	0	0	0	0	0	0
Galr2	53	51	48	9	20	22	23	11	88	23	12	10	23	15	16	34	28	26	61	73	65	7	9	2
Rnaseh2a	1517	1684	1355	1539	1287	1693	794	533	2353	975	649	554	1529	1307	1434	1999	1720	2231	3010	3937	1865	2005	2482	1569
4930544G11Rik	0	0	0	0	0	0	0	0	0	0	0	0	0	0	0	0	0	0	0	0	0	0	0	0
Elane	0	0	0	0	0	1	0	1	0	0	0	0	0	0	0	0	0	0	0	0	0	0	0	1
Crcp	524	670	477	542	334	604	545	457	2203	640	494	446	256	256	268	408	458	549	525	561	233	468	498	476
Zfc3h1	1618	2160	1743	1299	1691	2221	2016	1839	8021	2205	2470	1904	1809	2473	2278	1171	1613	1528	2658	3547	2035	1645	2621	1816
Fxr1	4538	5867	4298	5760	5077	6833	4693	3490	15230	5659	5340	4255	5618	5478	6085	5228	5127	6341	9017	10262	5238	6048	6781	4846
Hk3	0	1	1	0	0	0	0	0	0	0	1	0	0	0	0	0	0	2	1	2	0	0	0	0
Tac1	0	0	0	0	0	0	0	0	0	0	0	0	0	0	0	0	0	0	0	0	0	0	0	0
Pan3	2931	3647	2947	1744	1310	2082	2066	1645	7365	2586	2195	1743	2494	2597	2818	1755	1877	1984	3326	4047	2023	3173	4962	3218
Samd14	1479	1914	1416	729	790	1015	730	458	2008	1328	819	772	1116	1198	1316	1537	1474	1523	1911	2892	1694	1251	1707	1157
Snord100	12	13	4	9	8	9	9	7	15	10	4	15	4	7	7	8	11	8	7	7	2	5	1	6
Bvht	77	121	70	1	6	2	2	3	19	0	6	5	12	17	12	37	67	81	138	262	85	141	172	142
Mir7005	0	0	0	0	0	0	0	0	0	0	0	0	0	0	0	0	0	0	0	0	0	0	0	0
Phip	2673	3706	2745	2904	2841	3985	3204	2391	11508	3216	3019	2659	4176	4569	5615	2739	2700	3790	6210	6290	3282	4384	4960	3537
Mark2	1869	2389	1930	2107	1709	2752	1734	1075	4931	1886	1572	1326	2233	2242	2442	1576	1679	2072	2876	3272	1977	2352	2602	2064
4930402F11Rik	0	0	0	0	0	0	0	0	0	0	0	0	0	0	0	0	0	0	0	0	0	0	0	0
Gm28269	0	0	0	0	0	0	0	0	0	0	0	0	0	0	0	0	0	0	0	0	0	0	0	0
Ctsh	0	1	1	0	0	0	0	0	0	0	0	0	0	1	0	0	0	0	0	2	1	0	0	0
Dcun1d2	989	1261	938	882	661	1097	714	507	2167	689	463	467	868	713	844	903	914	1153	812	857	462	1459	1321	1083
Gm10640	4	3	4	1	0	0	4	0	5	7	1	0	0	1	2	4	2	4	9	7	3	0	2	3
Pxmp4	274	426	267	298	484	472	170	113	707	349	416	311	305	378	471	347	317	381	126	479	218	290	489	331
Atad5	2638	3082	2184	3415	2369	3670	2733	2056	8536	3646	2963	2584	4522	4373	4058	2622	2492	3170	4050	3993	1897	2532	2466	2044
D16Ertd472e	1206	1628	1147	556	419	710	544	453	2067	445	421	411	734	711	743	857	1185	1492	1791	2155	1052	722	692	617
Herc1	2064	2236	2039	1939	1388	2823	1725	1350	6527	2725	1817	1839	1768	2044	2186	1841	1774	3798	2568	3488	1479	3094	2774	2298
Cox6a1	3009	4210	3402	3291	3022	4010	3248	2182	9087	4264	3560	2906	2184	2283	2636	2734	2778	3603	2184	3363	1605	2455	2926	2234
Tex13b	0	0	0	0	0	0	0	0	0	1	0	0	0	0	1	0	0	0	0	0	1	0	0	0
1700067P10Rik	0	0	1	0	0	0	0	0	0	0	0	0	0	0	0	0	0	0	0	0	0	0	0	0
Olfr830	0	0	0	0	0	0	0	0	0	0	0	0	0	0	0	0	0	0	0	0	0	0	0	0
Mir876	0	0	0	0	0	0	0	0	0	0	0	0	0	0	0	0	0	0	0	0	0	0	0	0
Oxld1	211	269	267	77	148	103	288	142	976	171	183	139	143	152	190	77	113	82	103	171	91	71	75	43
Nkain2	20	22	21	5	14	4	21	6	30	3	4	1	5	7	15	27	21	2	0	1	0	0	0	0
1810021B22Rik	54	83	50	12	25	26	17	11	56	13	30	15	10	12	11	22	25	27	24	36	14	6	12	4
8030442B05Rik	2	0	0	0	0	0	0	0	0	0	0	0	0	0	0	0	0	0	8	19	17	0	0	0
Cstdc4	0	0	0	0	0	0	0	0	0	0	0	0	0	0	0	0	0	0	0	0	0	0	0	0
Deaf1	597	775	664	713	686	878	574	389	1945	1235	832	760	904	846	881	545	728	837	655	856	461	691	877	609
Trim63	0	0	1	1	0	0	0	0	2	2	0	0	1	4	3	0	0	0	1	4	5	4	0	2
Ess2	686	839	687	699	612	867	667	448	2118	881	730	627	831	798	881	708	720	826	790	1054	493	716	790	600
Shisal1	85	124	76	7	14	12	18	7	62	1	5	1	18	8	17	25	21	47	16	30	8	3	3	1
Fgl2	77	154	80	86	138	157	91	47	550	217	377	186	1	0	1	17	44	28	0	1	0	1193	3048	2379
Olfr1358	0	0	0	0	0	0	0	0	0	0	0	0	0	0	0	0	1	0	1	3	1	0	0	0
Npy2r	1	0	0	0	0	0	3	1	6	0	0	0	0	0	3	0	0	0	0	0	0	0	0	0
2500002B13Rik	104	125	82	133	127	135	63	42	231	51	98	74	59	104	96	115	198	233	259	359	219	58	78	50
Spats1	90	133	129	57	74	74	56	31	188	74	81	57	79	52	61	61	75	73	213	414	175	91	80	84
Cdk2ap2	582	655	576	582	548	713	339	201	1028	558	409	342	523	525	598	522	580	750	691	1256	611	706	707	539
Vmn1r189	0	0	0	0	0	0	0	0	0	0	0	0	0	0	0	0	0	0	0	0	0	0	0	0
Emilin3	0	0	0	0	0	0	0	0	0	0	0	0	0	0	0	1	1	0	0	0	0	0	0	0
Nlrp5	2	0	0	0	0	0	0	0	0	0	0	0	0	0	0	0	0	0	0	0	0	0	0	0
Trex1	0	0	0	0	0	0	0	0	0	0	0	0	0	0	0	0	0	0	0	0	0	0	0	0
Olfr231	0	0	0	0	0	0	0	0	0	0	0	0	0	0	0	0	0	0	0	0	0	0	0	0
Chrnb1	101	120	140	112	164	269	123	74	344	83	125	83	108	163	242	137	96	96	1614	1559	980	285	288	255
Dnaaf1	6	6	5	5	3	3	3	3	7	6	3	2	5	3	1	1	0	3	2	7	0	1	0	1
Ak1	4961	6299	4770	2209	1835	3410	2985	1924	8814	3684	2458	2553	2509	2315	2733	1260	1584	2310	2402	2619	1935	2274	2022	1819
Stab1	6	10	6	4	2	3	5	2	23	4	4	3	1	2	1	1	4	5	3	15	7	2	1	4
Pdpn	842	1160	823	388	495	462	305	199	960	481	391	334	282	328	344	569	640	625	1328	1974	910	462	687	483
Nemp1	1052	1362	1013	1870	1528	2273	1928	1430	6583	2606	2450	1935	2002	1804	1644	1174	1084	1257	1496	1720	925	1176	1185	940
Mir687	0	0	0	0	0	0	0	0	1	0	0	0	0	0	0	0	0	0	0	0	0	1	0	0
Polg2	180	281	188	209	246	296	324	217	1117	250	252	178	335	391	326	198	274	261	312	399	172	257	313	219
Rhox4g	0	0	0	0	0	0	0	0	0	0	0	0	0	0	0	0	0	0	0	0	0	0	0	0
Polr2f	2033	2698	2219	2386	1571	2506	1132	748	3121	1526	1008	992	1416	1334	1493	1679	1366	1766	2930	2849	1728	2515	2363	2010
Mtarc1	0	0	1	1	0	0	1	0	2	0	1	1	1	0	0	3	1	1	10	4	0	1	0	1
Mmp15	4426	5107	4231	4616	3489	6546	2002	1712	8604	1736	1238	1312	4182	3461	3567	5777	7378	10805	1300	2152	1082	23060	28903	25715
Tex15	2	7	0	1	0	1	1	1	4	0	0	0	0	0	3	0	3	3	0	1	0	0	0	0
Cox7a2l	3859	5264	4550	4211	5754	5824	4541	3529	17542	5438	5396	3890	6089	6260	7549	2657	3048	3314	4192	6856	3059	2524	3635	2162
H3f3a	11092	15935	10644	11241	17126	14905	7292	5247	31454	12561	12483	11573	6767	6997	7062	11176	13733	11721	17471	25163	11842	12675	17630	11495
Mir1942	0	0	0	0	0	0	0	0	0	0	0	0	0	0	0	0	0	0	0	0	0	0	0	0
Cd68	75	170	83	52	44	78	80	60	206	75	40	39	72	92	97	77	95	60	101	252	91	60	85	53
Vkorc1	352	485	377	508	555	675	393	269	1134	466	401	334	532	469	594	383	447	544	558	654	385	408	431	310
Cpa6	0	0	0	2	0	0	0	0	0	0	0	0	0	0	0	0	0	0	0	1	0	0	0	0
Kcnj5	0	1	0	0	0	0	0	0	0	0	0	0	0	0	0	1	0	0	0	0	0	0	0	0
Csn2	0	0	0	0	0	0	0	0	1	0	0	0	0	0	0	0	0	0	0	0	0	0	0	0
Tcea1	4166	5982	3981	6927	6513	8209	4741	3658	18957	6213	5721	5265	7197	6430	7216	5033	6962	7043	12661	12707	6343	7802	7937	6287
A230072E10Rik	3	9	5	0	3	4	7	6	14	1	0	0	0	0	1	7	1	1	19	9	9	4	5	1
3110082J24Rik	91	132	133	11	28	20	8	6	29	24	7	17	17	19	21	24	26	37	17	21	10	86	105	59
4930554G24Rik	0	0	0	0	0	0	0	0	0	0	0	0	0	0	0	0	0	0	0	0	0	0	0	0
Slc25a51	1767	2448	1745	2081	2208	2713	1891	1224	6438	2802	2234	2085	1808	1842	2051	1660	1755	2208	2662	3231	1612	1883	2411	1716
5730480H06Rik	20	24	19	26	17	28	31	21	79	21	19	28	33	34	34	24	31	34	38	47	15	15	24	12
Exo5	420	553	393	429	494	543	401	322	1460	579	456	428	652	625	725	449	476	548	803	1074	528	547	791	479
1700018B08Rik	0	0	0	0	0	0	1	0	0	0	0	0	0	0	0	1	0	1	0	5	0	0	0	1
Ccdc189	164	224	178	90	125	119	96	76	437	221	172	181	101	145	175	92	70	103	70	122	51	64	110	80
Gm3434	0	0	0	0	0	0	0	0	0	0	0	0	0	0	0	0	0	0	0	0	0	0	0	0
Birc5	3253	3575	2302	3705	2366	3551	4567	3331	15871	5793	3914	3577	3607	3121	2967	2421	2350	2675	3260	3180	1371	2394	1993	1651
Cptp	326	415	358	381	301	521	330	225	1035	649	482	364	335	363	376	235	276	346	693	1071	458	466	579	416
Sft2d1	576	961	696	691	633	916	495	345	1575	745	716	585	564	702	671	400	586	612	776	1075	502	509	587	420
BB019430	2	0	0	1	0	0	18	11	78	0	0	0	6	2	3	0	0	0	1	0	1	8	14	20
Gm12695	0	0	0	0	0	0	0	0	0	0	0	0	0	0	0	0	0	0	0	0	0	0	0	0
BC005624	1114	1387	975	564	510	695	844	614	3186	631	519	506	1041	999	1036	861	735	871	1220	1489	860	618	668	481
Gm15638	0	1	1	0	0	0	0	0	0	0	0	0	0	0	0	0	0	0	0	0	0	0	0	0
C2cd5	901	1033	958	926	797	1292	922	617	2899	933	817	736	1021	928	1099	1129	1152	1521	2810	3615	1744	1173	1301	916
Amigo2	92	127	124	3	9	6	0	0	0	0	0	0	8	8	13	33	17	27	119	98	60	0	0	0
Sgk1	813	1058	805	1598	946	2421	1337	1277	7134	880	546	596	3850	3382	3799	1082	1009	1446	7115	3948	4078	4162	2266	2522
Gm19519	0	0	0	0	0	0	0	0	0	0	0	0	0	0	0	0	0	0	3	3	3	0	1	0
Cacfd1	1057	1390	1084	592	613	851	643	436	1965	703	669	591	523	522	604	633	676	840	771	1061	714	688	793	573
Ocel1	119	146	105	93	97	123	53	42	246	63	55	36	103	117	126	125	121	156	178	308	171	108	97	96
Fam126a	1895	2452	1687	1991	1791	2287	1749	1072	4966	2319	2100	1845	1454	1231	1289	1507	1519	2028	2425	3172	1451	2566	2369	2144
Zfp143	751	839	635	798	551	963	718	459	2276	1021	744	642	835	714	849	651	617	799	1309	1409	766	880	818	727
Mmp28	137	206	163	40	115	91	70	39	368	60	81	52	3	5	4	152	148	131	252	234	236	117	162	92
Rps6ka5	751	943	878	756	962	1138	1023	620	3103	531	644	495	601	691	876	862	913	989	1994	3334	1697	1064	1777	1008
Olfr488	0	0	0	0	0	0	0	0	0	0	0	0	0	0	0	0	0	0	0	0	0	0	0	0
Sap130	1292	1601	1271	1509	1196	1920	1533	1016	4609	2085	1487	1391	2190	1948	2236	1362	1435	1961	2165	2472	1312	2028	2112	1627
Efcab11	132	158	108	165	142	224	174	109	553	211	190	156	169	144	175	203	194	191	358	450	198	400	419	305
Ggnbp2os	299	520	369	41	82	81	116	93	404	63	113	81	83	127	156	80	116	116	643	772	382	49	80	61
Ceacam16	1	5	0	0	2	0	0	0	4	0	0	0	1	1	1	0	6	0	54	124	79	3	9	6
Zfp9	554	829	522	828	991	1307	471	306	1797	1281	1287	931	639	696	893	816	1477	1644	1666	2250	1089	963	1021	763
4833439L19Rik	4601	5851	4654	2442	2308	3373	2008	1215	6604	3087	2484	2228	3883	3623	4385	3027	2952	3337	4375	5241	2909	3124	3110	2411
Plxnb2	24815	28425	26735	11688	10676	16117	11706	6616	34643	18553	16286	13233	9523	10684	11608	13894	13930	19056	18755	28326	15158	14460	15866	11770
Gm11756	1	0	0	0	0	0	0	0	0	0	0	0	0	0	0	0	0	0	0	0	0	0	0	0
Vasn	337	447	344	221	263	327	58	34	144	118	95	91	421	402	443	90	110	160	421	381	428	730	812	585
Rpl35	12080	18401	11871	9470	9785	10713	14386	12045	54522	10629	11790	9591	14048	14076	15425	10599	12817	11394	16074	21791	9757	8988	9946	7851
H2ac4	31	35	21	12	10	12	11	4	55	17	5	5	13	10	13	13	16	7	38	41	26	17	8	4
Taar9	0	0	0	0	0	0	0	0	0	0	0	0	0	0	0	0	0	0	0	0	0	0	0	0
Cpsf2	3540	4265	3080	4567	3210	5242	4604	3424	15794	4402	3431	3383	4424	3866	4171	3884	4124	4794	7719	7964	3821	6714	5907	5133
Cth	281	382	266	406	272	442	202	196	618	453	312	265	409	426	369	406	661	544	204	790	88	172	178	237
LOC115489303	0	0	0	0	0	0	0	0	0	0	0	0	0	0	0	0	0	0	0	0	0	0	0	0
Apobec1	166	305	187	196	252	334	163	146	713	86	156	100	149	131	155	229	529	409	621	1077	415	297	263	234
Gltp	1228	1346	1039	1244	1010	1592	1092	654	3195	1657	1132	1144	1308	1072	1325	962	866	1240	943	1071	626	1291	1511	1052
Olfr574	0	0	0	0	0	0	0	0	0	0	0	0	0	0	0	0	0	0	0	0	0	0	0	0
Defb46	0	0	0	0	0	0	0	0	0	0	0	0	0	0	0	0	0	0	0	0	0	0	0	0
F2	0	0	1	1	0	2	0	0	1	0	1	0	0	0	0	0	0	0	1	0	0	0	0	0
Serpine1	27	84	39	14	26	32	27	28	179	25	37	28	18	69	62	11	82	73	18326	1621	17973	202	83	149
Map2k4	2396	3288	2486	2416	2241	3518	3005	2180	9380	2461	2027	1868	3478	3264	3764	2471	2690	3603	3660	4151	2077	2821	2916	2242
Fam122b	632	783	551	781	601	889	886	634	3174	835	655	664	723	569	717	576	500	691	793	1031	485	478	450	370
Gucy1a1	2	4	3	0	0	0	1	0	0	0	1	0	0	0	3	0	1	0	1	2	0	0	0	0
Casp9	741	974	758	682	780	989	471	356	1629	891	759	723	755	748	852	651	719	1007	468	886	390	649	1052	671
Mir700	0	0	0	0	0	1	0	0	0	0	0	0	0	0	0	0	0	0	0	3	1	0	0	1
Trit1	498	603	501	466	562	678	550	490	1750	587	482	473	492	573	635	428	677	553	465	585	322	401	428	289
Syt11	6905	10460	7780	2993	3493	5123	873	672	3598	2540	1362	1815	3202	2525	4515	3580	3647	4766	3884	3959	2937	4459	3565	2815
Mir7046	0	0	0	0	0	0	0	0	0	0	0	0	0	0	0	0	0	0	0	0	0	0	0	0
Arid3b	39	66	47	34	32	66	24	34	87	42	53	40	2	12	10	53	85	75	40	64	27	120	176	134
Mir7219	0	0	0	0	0	0	0	0	0	0	0	0	0	0	0	0	0	0	0	0	0	0	0	0
Klf8	2	3	3	12	5	12	12	7	44	6	2	4	1	0	0	5	4	4	2	2	0	0	0	0
4930565N06Rik	0	0	0	0	0	3	0	0	0	0	0	0	0	0	1	0	1	0	0	0	0	0	0	0
Mir344h-2	0	0	0	0	0	0	0	0	0	0	0	0	0	0	0	0	0	0	0	0	0	0	0	0
Hoxc11	0	0	0	0	0	2	0	0	0	0	0	0	0	0	0	0	0	0	1	0	0	0	0	0
Cchcr1	362	429	355	355	303	407	334	278	1172	561	389	277	529	516	476	376	361	362	815	950	634	469	612	420
1700110I01Rik	0	0	0	0	0	0	0	0	0	0	0	0	0	0	0	0	0	0	0	0	0	0	0	0
H2-Eb2	0	0	0	0	0	0	0	0	0	0	0	0	0	0	0	0	0	0	0	0	4	0	0	1
Gm15559	4	5	6	3	7	5	4	4	14	8	4	4	3	9	19	5	5	8	2	4	4	4	16	5
Gm45935	0	0	0	0	0	0	0	0	0	0	0	0	0	0	0	0	0	0	0	0	0	0	0	0
Hspa12b	0	0	2	0	0	1	1	0	0	5	1	0	1	0	0	21	26	46	1	6	0	0	1	0
Mir504	0	0	0	0	0	0	0	0	0	0	0	0	0	0	0	0	0	0	0	0	0	0	0	0
Trex2	0	0	0	0	0	0	0	0	0	0	0	0	0	0	0	0	0	0	0	0	0	0	0	0
Wnt5b	27	36	21	41	72	93	2	0	3	28	24	20	148	134	168	62	70	44	25	38	17	39	76	42
Map1b	5017	6374	5330	2705	1769	4302	2980	1858	9496	2687	1970	1911	1306	1158	1468	2866	2932	4920	3800	3606	1646	2415	3166	2901
Krt32	1	1	0	0	0	0	0	0	3	0	0	0	0	0	0	0	0	0	0	0	0	0	0	0
Agap3	1559	1844	1482	1642	1589	2044	1101	732	3251	1890	1439	1226	1485	1543	1641	1149	1238	1475	1496	2109	1219	1337	1819	1177
Vmo1	0	3	0	0	0	1	0	0	2	0	0	0	0	0	0	0	0	3	4	5	4	0	0	0
Dpep2	11	16	4	10	8	3	1	6	17	2	1	2	0	4	0	6	1	4	5	34	8	5	5	9
Mir7041	4	4	0	1	0	0	0	0	0	1	2	1	0	0	2	0	2	0	1	0	1	0	1	0
Tcf21	0	0	0	0	0	0	0	0	0	0	0	0	0	0	0	0	0	0	0	0	0	0	0	0
Baiap2l1	0	2	0	0	1	2	0	0	2	0	0	0	0	1	1	1	0	0	1	4	3	0	5	5
Fam120c	1252	1288	1336	271	332	343	492	263	1283	401	297	242	713	537	906	565	425	570	629	771	453	840	910	651
Gm8016	2	1	0	0	0	0	0	1	1	0	0	1	0	0	0	0	0	1	0	0	0	0	0	1
Zgpat	538	666	492	403	417	617	522	354	1696	586	444	403	1132	1147	1241	563	584	519	414	466	339	589	663	490
Strn4	1620	2119	1612	1800	1488	2449	1531	938	4741	2183	1577	1492	1909	1739	1942	1611	1689	2058	1803	2348	1157	2159	2497	1917
Bcl2l1	887	1123	752	736	713	1146	647	424	2529	836	777	656	1290	1177	1580	1059	1064	1058	1142	1567	834	983	1251	881
Akr1c14	5	2	1	1	3	2	3	7	15	0	0	0	0	0	2	7	3	1	1	5	0	0	0	2
Rps16	7234	11614	9159	10776	9486	11703	8664	6662	23857	11599	10817	9378	9715	9981	10388	7319	8247	9198	8943	12724	5334	7626	9558	7366
Cldn34c4	0	0	0	0	0	0	0	0	0	0	0	0	0	0	0	0	0	0	0	0	0	0	0	0
Gm14525	0	0	0	0	0	0	0	0	0	0	0	0	0	0	0	0	0	1	0	0	0	0	0	0
Pgm2	711	815	520	810	689	1000	575	428	2085	751	599	533	519	485	559	675	817	914	1034	1304	748	991	933	797
Olfr1380	0	0	0	0	0	0	0	0	0	0	0	0	0	0	0	0	0	0	0	0	0	0	0	0
Bckdha	473	575	590	508	929	770	495	309	1611	627	515	443	549	588	790	612	526	727	486	964	560	565	872	463
Dbp	54	79	49	42	110	59	36	19	129	70	84	50	46	59	62	36	62	50	16	56	32	39	80	54
Esp16	0	0	0	0	0	0	0	0	0	0	0	0	0	0	0	0	0	0	0	0	0	0	0	0
Tmc6	581	720	657	458	638	670	121	69	333	1077	911	735	507	555	567	348	404	462	411	688	326	483	607	364
4930594M22Rik	24	34	31	22	9	30	6	9	41	14	25	31	12	20	13	24	23	45	22	33	16	11	6	7
1700044K03Rik	0	0	0	0	0	0	0	0	0	0	0	0	0	0	0	0	0	0	0	0	0	0	0	0
Snord23	10	9	4	0	2	0	1	0	1	1	1	0	1	0	0	2	0	0	14	9	12	2	1	1
Vipr1	36	116	34	16	39	15	1	1	14	4	3	1	2	3	0	3	5	6	0	3	7	0	0	0
Gm4251	0	0	0	0	0	0	0	0	0	0	0	0	0	0	0	0	0	0	2	0	0	0	0	0
Dlx4os	0	0	0	0	0	0	0	0	1	0	0	0	0	0	0	0	0	0	1	2	0	0	0	0
Gm2093	2	5	5	5	4	14	2	3	18	6	6	2	1	5	2	1	5	4	3	9	5	0	1	2
Vmn2r88	0	0	0	0	0	0	0	1	0	0	0	0	0	0	0	0	0	0	0	0	0	0	0	0
Olfr819	0	0	0	0	0	0	0	0	0	0	0	0	0	0	0	0	0	0	0	0	0	0	0	0
Rgl2	1090	1226	989	1131	1063	1406	678	513	2231	1602	1441	1191	1223	1277	1380	826	951	1057	2787	3758	2114	2083	2807	1993
Slc4a9	0	0	0	0	0	0	0	0	0	0	0	0	0	0	0	0	0	0	3	2	0	0	1	0
Crip2	11849	13359	12109	9241	6173	11655	14140	8614	45012	9489	6943	6436	9795	8336	10699	9349	6824	8831	9420	11958	7081	10141	9490	7212
Tmem179b	312	441	338	305	299	393	203	131	606	331	221	221	306	257	329	320	388	420	377	636	315	313	360	250
Tnni3	3	2	3	0	0	1	0	0	1	0	0	0	0	0	0	0	1	1	0	0	0	0	2	0
Klf1	4	7	2	3	5	1	1	2	12	1	1	4	5	9	9	5	5	6	7	14	5	5	6	8
Polr2e	1216	1488	961	1106	1035	1303	689	420	2395	1351	1106	914	1149	1058	1171	881	1011	1158	1530	2136	1179	1615	1478	1111
Rpl24	21507	28489	21355	10263	10940	12052	10253	7351	34673	11466	10891	9225	11893	11676	11960	13905	20483	23132	14169	16927	7838	13767	14383	10990
Blmh	5358	7493	4895	4558	3687	5332	6008	4184	18862	3899	3165	2955	7392	6245	6687	5328	5488	6795	9019	9286	4545	6005	5302	4623
Prpf40a	6169	7931	5957	10757	8309	13331	6384	4886	23421	10583	9237	8762	11381	10976	12069	8149	8769	11634	12812	15378	7275	7492	8080	6701
Zfyve26	472	609	570	461	602	683	910	527	2570	819	568	514	777	816	854	658	692	934	685	930	480	906	1204	857
Atp6v1g2	123	216	143	43	56	62	57	54	190	35	43	22	89	109	103	68	51	57	177	202	143	84	125	83
Anks6	185	205	176	159	148	224	134	105	442	269	171	147	183	168	181	129	134	173	158	190	126	155	135	91
Tlk2	2976	4181	3078	3219	3082	4534	4111	3129	13595	3568	3403	2798	4204	4032	4574	3352	3812	4298	5014	6151	2681	3241	3538	2670
Mir684-1	40	54	29	26	26	37	75	23	190	29	35	41	38	16	30	39	34	37	129	79	52	21	40	34
Calm1	40254	48912	38936	49053	45870	59214	26220	21531	86578	64976	53181	52931	32457	36204	32801	26522	25511	28169	28954	45249	20077	43653	60756	46431
Cep164	1071	1230	1034	1120	947	1581	1111	710	3530	2082	1482	1404	1332	1418	1421	974	918	1337	985	1270	681	1137	1379	1080
Tmem170b	1541	2034	1529	1270	1082	1847	704	541	2661	1294	1414	1217	1837	1827	2034	982	1356	1764	1736	1922	1075	1173	1291	1105
H2-Q9	0	0	0	0	0	0	0	0	0	0	0	0	0	0	0	0	0	0	0	0	0	0	0	0
Gal	0	4	0	0	0	0	1	1	0	0	0	0	0	0	0	0	0	0	0	0	0	0	0	0
Mir7220	0	1	2	0	1	2	0	0	0	3	0	3	1	0	0	0	0	0	0	0	0	0	0	0
Usp6nl	4305	4945	4096	2322	1764	3120	3835	2575	13316	2977	3079	2418	2010	1916	2105	2640	2265	2655	2133	2551	1408	1474	1518	1157
Ostf1	1059	1428	858	816	1036	1098	629	509	2464	528	613	507	699	734	876	1015	1625	1589	2399	3015	1898	1652	1351	1114
Ssr1	9746	11643	8566	9454	6813	10943	7633	5559	26340	9327	8470	6967	13585	12891	13346	9370	8969	11567	19044	19862	10614	11750	11172	9350
Pard6g	690	868	631	870	737	1250	895	591	2882	952	718	730	837	769	978	713	689	944	891	937	567	912	1026	776
Zfp213	197	240	250	122	134	161	97	50	292	167	105	124	171	151	174	131	137	161	198	262	143	126	160	96
1700031L13Rik	0	0	0	0	0	0	0	0	0	0	0	0	0	0	0	0	0	0	0	0	0	0	0	0
Il23r	0	0	0	0	0	0	0	0	0	0	0	0	0	0	0	0	0	0	0	0	0	0	0	0
Gclm	786	898	712	1097	787	1321	1070	1035	4341	1505	1123	1070	2198	1792	1695	946	824	884	1984	1798	891	1836	1488	1348
Cpeb3	177	250	214	149	232	291	99	61	324	81	74	71	63	78	107	139	212	213	142	185	104	101	126	81
Vldlr	5328	8129	5144	2815	3256	4524	1807	1677	7199	1244	2698	1298	2138	3271	3131	4099	8101	8786	4795	15280	5066	3724	7505	5919
Cd14	0	1	1	1	1	0	0	0	1	0	0	0	0	0	0	0	0	0	17	12	12	1	0	1
Ctsc	9116	10396	8378	8232	6844	10388	3976	2643	14727	6545	6305	5090	6582	5283	6904	5948	5969	6212	3713	4270	2343	3742	3333	2407
Ces1d	0	0	0	0	0	0	0	0	0	0	0	0	0	0	0	2	0	0	0	0	0	0	0	0
Tubd1	350	389	248	594	451	591	457	273	1338	599	578	442	512	404	475	497	450	540	688	784	426	441	307	289
Pan2	2014	2496	2030	2013	1983	2684	1829	1369	6230	2799	2460	2036	1956	2073	2239	1559	1680	1767	2630	3753	2009	2286	2945	2201
Gm2030	0	0	0	0	1	0	4	2	7	0	0	0	0	0	0	0	0	0	6	1	0	0	0	0
Pnrc1	754	1468	941	541	1838	1385	602	438	2367	802	1389	797	847	1522	2024	604	1069	996	906	1952	1042	594	1753	925
Clec2m	3	5	1	0	1	1	6	5	15	1	2	0	6	5	7	1	1	0	9	9	2	0	0	0
Olfr1329	0	0	1	0	0	0	0	0	0	0	0	0	0	0	0	0	0	0	0	0	0	0	0	0
Spcs2	2667	3611	2465	3033	2632	3700	2391	1698	7928	3540	3038	2522	3282	3020	3254	2432	2550	2994	4459	5355	2613	3077	3122	2491
Rac2	2	13	4	0	2	0	1	0	3	0	3	0	0	0	0	2	0	3	0	3	0	5	4	2
Mterf1a	103	143	91	67	109	115	104	70	364	105	101	86	111	107	123	79	100	101	91	130	83	57	91	66
Zdhhc1	235	311	331	166	277	318	201	118	588	216	192	164	239	296	314	265	298	271	176	274	137	318	476	250
Trim52	0	0	0	0	0	0	0	0	0	0	0	0	0	0	0	0	0	0	0	0	0	0	0	0
Iqcd	43	47	48	14	27	17	17	25	102	63	63	44	10	34	23	12	14	7	9	34	12	11	18	11
Kctd18	278	423	347	366	392	543	423	341	1475	402	403	330	433	389	494	433	580	614	902	1184	517	517	571	417
Tube1	240	295	197	241	197	303	220	170	634	343	255	234	382	422	381	228	256	247	256	366	184	126	163	132
Shisa4	1200	1596	1249	930	948	1237	617	458	1902	1114	823	761	533	436	429	984	856	1041	847	1230	701	789	910	706
Tmub1	58	109	73	65	105	101	66	47	180	84	84	67	79	90	92	69	70	82	65	106	74	74	85	53
Cnot7	2920	3899	2756	3966	3347	4942	2123	1616	7880	2629	2474	2375	3824	3857	4289	3025	3879	4489	5227	5424	2619	4139	4475	3579
Enkur	10	25	16	6	6	11	78	42	169	21	6	6	33	38	43	5	7	8	156	107	113	11	3	3
Brf1	1848	2402	1981	1602	1773	2362	2191	1692	7659	1743	1454	1313	2021	2425	2460	1871	2186	2232	2000	2544	1401	2189	2708	2108
Apon	15	17	15	14	4	14	8	6	25	9	6	3	5	5	7	11	5	13	15	3	2	4	5	7
Fign	336	581	400	393	404	532	255	220	810	178	186	209	89	76	97	481	430	505	846	1359	598	116	229	166
Tmem252	0	1	0	0	0	0	0	0	2	0	0	0	0	0	0	0	0	0	2	3	0	0	0	1
5830428M24Rik	1	10	10	0	1	0	3	0	5	0	3	2	0	2	1	8	6	2	128	135	83	2	4	3
Trp53	5501	7146	5943	3871	2786	5002	5812	3984	16278	4261	2437	2660	8169	7641	9396	5256	4198	5822	8143	8308	4789	4840	4823	3852
Trim46	631	817	579	263	236	341	336	237	959	677	520	483	577	579	587	296	367	338	341	452	219	376	582	369
Agbl3	276	307	222	108	135	142	108	63	380	131	122	130	121	121	139	108	168	190	281	295	130	66	90	55
Ctla2a	0	0	0	0	0	0	0	0	0	0	0	0	0	0	0	0	0	0	22	4	30	1	0	0
Gm4787	2	5	8	1	0	3	6	3	13	2	1	0	1	1	2	1	3	1	5	1	4	3	6	5
Fgfbp3	247	358	223	175	137	207	204	201	837	106	137	112	69	67	78	159	211	187	708	878	366	164	139	132
Sun2	784	1131	967	1421	1925	1952	762	556	2694	928	940	650	664	874	844	1434	1323	1493	1211	2065	1033	1881	3035	1795
Dcaf7	6953	8811	7073	7213	7157	10641	9739	6503	29941	8997	7079	6469	10236	9840	11673	7446	6526	8927	8304	9522	4517	7066	7918	6149
Gm32926	0	0	0	0	0	0	0	0	1	0	0	0	0	0	0	0	0	0	0	1	0	0	0	0
Adgb	47	73	54	1	1	0	2	5	22	2	1	0	0	1	4	0	6	4	2	0	0	0	0	0
Krtap20-2	0	0	0	0	0	0	0	0	0	0	0	0	0	0	0	0	0	0	0	0	0	0	0	0
Vmn2r65	0	0	0	0	0	0	0	0	0	0	0	0	0	0	0	0	0	0	0	0	0	0	0	0
Cdc6	2403	2494	1778	2964	1370	2684	1933	1459	5991	2865	1743	1720	3297	2633	2660	2447	1728	2142	3097	2637	1431	1954	1460	1375
Eef2kmt	169	192	172	177	208	320	199	79	531	448	394	279	179	167	196	75	130	109	205	236	118	94	131	87
Ube2cbp	222	254	193	162	109	179	92	68	383	129	67	101	132	126	136	109	128	146	296	158	142	123	97	88
Obp1a	0	0	0	0	0	0	0	0	0	0	0	0	0	0	0	0	0	0	0	0	0	0	0	0
Mien1	746	1219	685	923	884	1159	811	580	2423	1203	1013	937	1016	974	1157	914	943	1050	1125	1820	806	768	754	698
Mir466m	0	1	3	0	0	0	0	0	0	0	0	0	0	0	0	0	0	0	1	0	0	0	0	0
U2af1l4	507	719	509	499	393	603	449	327	1489	660	461	411	523	564	589	495	467	534	761	980	508	574	565	487
Olfr607	0	0	0	0	0	0	0	0	0	0	0	0	0	0	0	0	0	0	0	0	0	0	0	0
Gm17634	0	0	0	0	0	0	0	0	0	0	0	0	0	0	0	0	0	0	0	0	0	0	0	0
Snord123	0	0	0	0	0	0	0	0	0	0	0	0	0	0	0	0	0	0	0	0	0	0	0	0
Mir142	0	0	0	0	0	0	0	0	0	0	0	0	0	0	0	0	0	0	0	0	0	0	0	0
Pkp2	3	3	2	0	0	0	2	1	18	0	0	0	1	0	0	0	1	0	16	5	10	1	0	1
Fam234a	1123	1291	1117	991	1245	1638	942	611	2819	1399	1392	1048	1212	1441	1483	981	928	1177	1963	3570	1873	1341	1858	1240
Palm	880	1208	762	983	890	1377	814	424	2343	1064	845	652	891	910	977	1010	1045	1385	1399	2292	1330	1374	1624	1115
Cts8-ps	0	0	0	0	0	0	0	0	0	0	0	0	0	0	0	0	0	0	0	0	0	0	0	0
Armcx4	3456	4309	3685	4081	3998	6377	2530	1897	8423	6455	4708	4783	3012	2954	3580	2839	2805	4352	4214	4470	2522	2585	2252	1809
Plekhd1os	0	0	0	0	0	0	0	0	0	0	1	0	0	0	0	0	0	0	0	0	1	0	0	0
Myhas	0	0	0	0	0	0	0	0	0	0	0	0	0	0	0	0	0	0	0	0	0	0	0	0
Isoc1	1664	1913	1298	1591	1182	1810	1245	825	4542	1734	1437	1276	1857	1437	1781	1193	1458	1542	1716	1767	841	1335	1172	1027
Tpsg1	0	0	0	0	0	0	0	0	0	0	0	0	0	0	0	0	0	0	0	1	1	0	0	0
Wdr1	2609	3253	2126	2762	2237	3715	2040	1516	6825	3609	2806	2725	3562	3247	4047	2519	2895	3455	4320	4855	2497	3226	3366	3050
Gm2491	0	3	0	0	0	0	0	0	0	0	0	0	0	0	0	0	1	0	0	0	0	0	0	0
Ttll3	145	166	154	142	129	219	194	176	575	304	244	228	109	115	121	112	116	113	108	153	76	168	226	169
Tbx22	0	0	0	0	0	0	0	0	1	0	0	0	0	0	0	0	0	0	0	3	1	0	0	0
Gmds	295	271	175	267	244	346	211	161	794	281	241	216	353	281	349	416	386	345	412	501	228	357	338	324
Mgarp	4	2	1	1	0	0	1	1	0	0	2	0	1	0	0	0	1	2	0	6	1	1	0	0
Nipsnap2	3287	3790	3309	1806	2163	2473	1722	1145	5553	1593	1713	1348	1290	1175	1391	1509	1752	1951	2571	4221	1756	2373	2765	1916
Rdh18-ps	0	1	0	0	0	0	0	0	0	0	0	0	0	0	0	0	0	0	1	0	0	0	0	0
Rpl11	10149	13334	10200	9589	10016	11898	9579	7212	32832	11518	10253	8343	10757	10561	11483	8200	9647	10399	11201	14484	6567	9464	10533	7373
Dusp3	2877	4115	2816	2399	2118	3416	3649	2371	10514	2551	2398	1989	1318	1841	1809	1550	1880	2061	2842	3260	1388	1859	2023	1709
Mir6411	0	0	0	0	0	0	0	0	0	0	0	0	0	0	0	0	0	0	0	0	0	0	0	0
Ssxb1	0	0	0	0	0	0	0	0	0	0	0	0	0	0	0	0	0	0	0	0	0	0	0	0
Lamp5	17	31	13	0	0	0	0	0	0	0	0	0	0	0	0	0	0	0	0	0	0	0	0	0
Serpinb3a	0	0	0	0	0	0	0	0	0	0	0	0	0	0	0	0	0	0	0	0	0	0	0	0
Gapt	4	0	1	0	0	1	0	0	0	0	0	0	1	0	4	0	0	0	2	4	0	0	0	0
Nipal1	0	0	0	0	0	0	0	0	0	0	0	0	2	0	0	0	0	0	0	0	0	0	1	0
Arl6ip1	6898	9226	6254	9512	10066	11284	2280	1483	8171	12018	11731	8682	7217	6296	6282	6036	6811	7992	12474	19160	7765	9017	9897	7668
Vmn2r-ps159	0	0	0	0	0	0	0	0	0	0	0	0	0	0	0	0	0	0	0	0	0	0	0	0
U2af2	7655	9198	6371	10500	6585	11582	7592	5178	24652	10479	7515	7430	10415	9664	10910	7244	7426	9606	10725	11224	5684	9599	9351	8047
Tnn	62	84	69	5	3	7	2	1	9	3	0	0	0	0	2	18	34	57	345	179	302	99	55	58
Slc7a6	2385	3144	2285	2866	2159	3460	1994	1429	6898	1894	1423	1303	3339	2912	3204	2827	2790	3127	6977	6506	4421	6715	5087	4107
Exoc8	1180	1301	1115	1034	761	1368	512	431	2188	1030	846	805	790	825	938	717	841	1055	1909	2370	1218	1989	2451	1892
4932413F04Rik	4	12	3	0	4	6	1	6	34	1	3	2	2	15	6	0	2	1	40	56	24	2	2	0
Tbc1d8	654	737	659	722	710	1172	688	460	2028	1057	1031	899	721	769	937	485	534	647	844	1113	623	486	650	422
Vmn1r148	0	0	0	0	0	0	0	0	0	0	0	0	0	0	0	0	0	0	0	0	0	0	0	0
Oat	4674	6197	4253	3998	3663	5081	2026	1318	6414	4295	3533	3081	2619	2510	2787	3326	3682	4845	3444	5078	2513	3100	3102	2478
Vmn1r43	0	0	0	0	0	0	0	0	0	0	0	0	0	0	0	0	0	0	0	0	0	0	0	0
Kdelr1	2055	2584	1922	2320	2570	3039	1445	922	4712	3219	2783	2157	2033	2058	2355	1783	1941	2441	2825	4439	2164	2612	3207	2238
Plcd3	8	21	3	4	1	3	1	5	16	0	3	1	1	2	1	2	7	7	30	73	30	24	38	26
Agtpbp1	2814	3384	2768	1349	1261	2083	1144	826	4017	1267	1196	1043	1842	1926	2295	2195	1961	2394	2385	3422	1485	2362	2637	2128
Rnf121	902	1195	832	695	568	803	640	479	2139	879	867	645	692	735	717	628	782	754	1303	1480	797	785	759	623
Atp8a2	3	2	6	1	6	5	4	3	20	6	6	6	9	4	9	10	6	2	7	6	2	3	0	1
F930015N05Rik	15	24	29	0	2	3	0	0	0	2	0	0	1	0	0	11	6	10	0	0	0	2	0	0
Gm20257	20	38	20	12	10	12	7	2	20	2	3	3	7	2	7	4	22	14	258	185	112	5	11	7
Pcdhga5	2	2	2	1	2	2	0	0	2	1	0	2	3	1	1	1	1	2	2	1	0	1	1	5
Cip2a	6540	7615	4523	5156	3136	5123	3276	2436	11529	4638	3732	3630	5877	4896	5022	6065	7579	9456	7082	5981	3070	4255	3929	3318
Rbbp7	9631	11767	8686	10507	7835	11217	6751	5029	22348	9561	7378	6841	10558	10081	10914	7028	6112	7639	12151	11682	5826	9695	9464	8133
Galnt5	0	0	0	0	0	0	0	0	0	0	0	0	0	0	0	0	0	0	1	0	0	0	0	0
Tubb6	2752	3183	1925	3385	1655	3472	2871	2210	10250	3331	2528	2075	3589	2854	3475	2790	2523	3170	4459	5141	2569	3851	3057	3053
Asxl1	2163	2685	2436	2668	2501	3801	2473	1722	8213	3391	2694	2368	2960	3271	3495	2741	2574	3600	3622	4330	2317	3196	3857	2818
Taf7l	0	0	0	4	0	1	0	0	4	0	0	0	0	0	0	3	7	6	0	0	1	1	1	1
Id1	454	486	349	226	192	277	230	89	791	266	202	152	218	169	344	262	355	295	1354	1768	1328	200	98	91
AU015836	0	0	0	0	0	0	0	0	0	0	0	0	0	0	0	0	0	0	0	0	0	0	0	0
Btk	1	1	0	0	1	0	2	1	0	0	0	0	2	1	2	0	0	1	2	1	2	3	1	0
Ccdc68	0	0	0	0	0	0	0	0	0	0	0	0	0	0	0	1	0	0	1	0	0	0	0	0
Gm10778	65	111	67	24	26	33	62	42	194	28	47	34	40	42	29	36	42	43	40	63	31	19	55	41
Sec31a	4933	5995	4924	5193	4403	7177	4338	3106	14112	6727	5014	4501	4810	4611	5816	4255	4866	6534	8923	10311	6419	7478	6349	5591
Mir99ahg	237	437	278	33	53	63	21	24	122	15	39	30	18	20	49	49	109	63	199	281	149	39	38	22
Afg1l	258	288	252	185	217	286	185	104	495	234	176	180	230	177	228	205	198	289	285	398	202	152	146	115
Fermt3	41	52	31	48	21	61	20	15	77	30	13	17	10	15	12	27	27	27	13	15	9	15	39	23
Mettl9	2751	3452	2294	2518	1996	2927	2123	1505	6884	2895	2481	2074	2976	2663	3061	2157	2387	2866	4368	6152	2703	2864	3248	2653
Klhdc4	2596	3173	2301	2637	1653	3173	1511	1056	4869	1378	973	1052	3036	2689	2710	2137	2243	2701	6648	6578	3290	4467	3964	3469
Fam53a	730	877	643	553	535	796	522	340	1766	717	492	485	770	780	839	470	567	546	833	1087	532	711	814	583
Oxr1	5186	6017	4803	6592	7090	10223	3070	1977	9976	3098	3495	2817	4397	4386	5572	3690	3655	3661	8699	10417	5129	3812	4750	3605
Cd3eap	832	1085	757	1091	628	1288	848	628	2819	1155	708	794	1017	856	945	644	718	922	1691	1418	754	845	704	614
Pid1	580	766	740	189	156	283	132	99	461	417	369	385	693	627	1015	521	743	1036	0	0	0	11	4	4
Kansl2	3990	4881	3759	2238	1650	2763	2287	1675	7662	3269	2445	2362	1962	2052	2105	2730	2912	3093	4664	5242	2758	3248	3287	2454
Pithd1	572	807	554	631	550	830	625	378	1967	815	597	497	668	633	671	481	476	559	1025	1121	670	641	572	500
Amy2a2	0	0	0	0	0	0	0	0	0	0	0	0	0	0	0	0	0	0	0	0	0	0	0	0
Smgc	0	0	2	0	0	0	0	1	0	0	0	0	0	0	1	0	0	0	0	3	1	0	1	1
Zfp459	3	1	2	0	0	1	2	0	2	0	0	0	0	1	0	1	1	1	0	0	0	1	0	0
Olfr372	0	0	0	0	0	0	0	0	0	0	0	0	0	0	0	0	0	0	0	2	2	0	0	0
Selenop	2161	3283	2694	2717	5535	4167	2011	1501	7963	2011	2866	2570	3348	4583	5918	4232	5096	4137	3452	7401	3397	1832	4206	2101
Snhg7	279	524	362	128	174	247	222	232	900	199	255	225	190	284	285	176	328	267	364	502	185	130	203	140
Olfr165	0	0	0	0	0	0	0	0	0	0	0	0	0	0	0	0	0	0	0	0	0	0	0	0
Bms1	5068	5876	4694	5248	3452	6365	3522	2479	11251	6064	4359	4146	4978	4571	4863	4497	4994	6905	10867	10323	5017	5647	5169	4549
Slc17a7	40	67	29	4	9	10	2	4	6	0	3	0	5	10	6	3	11	19	17	39	17	36	56	39
Zcchc3	554	691	592	390	323	531	245	148	791	544	389	401	566	554	568	414	379	426	1	3	0	259	353	239
C330024C12Rik	0	1	0	0	0	0	0	0	2	0	0	0	0	0	0	0	0	0	0	2	0	0	0	0
Acsf3	749	846	735	382	515	573	387	253	1199	339	281	274	568	629	672	445	443	489	862	1413	661	797	1040	723
2700046G09Rik	361	557	459	25	42	54	59	52	194	32	37	40	19	24	27	37	88	65	726	724	408	39	70	45
Gm38655	1	0	1	0	1	0	0	0	0	1	0	0	0	0	0	1	0	0	2	0	0	0	0	0
Trim69	0	7	4	1	1	0	2	2	8	3	5	1	2	0	2	2	8	1	6	11	2	0	1	1
Mepce	2041	2778	2134	957	1055	1331	1216	729	3578	1357	1072	1001	1421	1289	1540	1092	1027	1272	2340	2990	1528	1767	2163	1687
4930438A08Rik	3	2	2	0	0	0	0	0	3	0	0	0	1	0	0	2	5	1	1	2	1	0	0	0
Lrrc43	0	1	0	0	1	0	0	0	0	0	1	0	0	0	0	0	0	0	0	3	1	0	2	1
Alg12	480	627	444	193	203	285	237	156	708	342	265	231	250	187	234	332	387	403	548	800	410	255	240	190
Tmem132c	0	0	0	0	0	0	0	0	0	0	0	0	0	0	0	0	0	0	0	0	0	0	0	0
Meg3	0	0	0	1	0	0	0	0	2	0	0	0	0	0	0	0	0	0	0	0	0	0	1	0
Prl8a8	0	0	0	0	0	0	0	0	0	0	0	0	0	0	0	0	0	0	0	0	0	0	0	0
Mir3094	0	0	0	0	0	0	0	0	0	1	0	0	0	0	0	0	0	0	0	0	0	0	0	0
Olfr313	0	0	0	0	0	0	0	0	0	0	0	0	0	0	0	0	0	0	0	0	0	0	0	0
Pqlc3	535	680	568	605	811	1034	749	479	2623	897	834	626	570	526	746	814	791	824	736	1340	650	518	622	462
Hps6	136	159	110	109	136	141	199	105	634	14	10	5	83	87	104	186	238	292	346	589	247	208	245	211
Cyth3	1984	2779	2203	941	1130	1486	976	682	3767	1289	1166	987	987	969	1115	975	952	1090	2229	3139	1693	1374	1846	1278
Gpatch2l	895	1115	869	734	796	1108	1049	754	3569	905	893	862	931	964	958	864	960	1069	883	1370	635	1339	1645	1236
Tbl1x	2450	3117	2578	2067	2289	3098	1980	1539	6968	2592	2321	1949	2298	2420	2648	1751	1893	2475	3548	4282	2047	2328	2738	2120
Fn3krp	754	914	649	892	795	997	1818	1213	5442	1300	942	822	828	707	754	743	718	885	818	946	426	887	895	612
Nfe2	0	2	0	0	0	0	0	0	0	0	2	0	0	0	0	0	0	0	2	8	0	0	0	0
Olfr547	0	0	0	0	0	0	0	0	0	0	0	0	0	0	0	0	0	0	0	0	0	0	0	0
Olfr1420	0	0	0	0	0	0	0	0	0	0	0	0	0	0	0	0	0	0	0	0	0	0	0	0
LOC115486427	0	0	0	0	0	0	0	0	0	0	0	0	0	0	0	0	0	0	0	0	0	0	0	0
Yars2	631	783	540	593	435	719	443	306	1718	601	433	465	803	730	740	444	576	635	1130	962	510	742	552	508
Odf3	1	0	0	0	0	0	0	0	0	1	0	0	0	0	0	1	3	3	0	2	0	0	1	0
Gm12408	0	0	0	0	0	0	0	0	0	0	0	0	0	0	0	0	0	0	0	0	0	0	0	0
Msrb3	709	826	811	734	845	1279	1041	815	4422	1119	959	808	435	432	551	519	408	443	2843	5122	3037	997	1024	790
Aldoart1	49	105	62	120	30	105	72	58	74	76	137	93	32	73	50	86	62	135	52	68	32	42	111	100
Cysrt1	0	0	0	0	0	0	0	0	0	0	0	0	0	0	0	0	0	0	0	3	0	0	0	0
Krt20	0	0	0	0	0	0	0	0	0	0	0	1	0	4	0	0	0	0	31	21	40	1	2	2
Pex11g	39	50	24	16	55	51	49	25	131	21	23	17	48	43	68	31	54	60	21	44	23	55	62	52
Rnf13	1492	2121	1442	1143	1560	1621	1150	734	4141	1193	1692	1082	1553	1758	2103	1367	1721	1616	1758	3100	1391	1133	1706	1059
Rnf138rt1	0	0	0	0	0	0	0	0	0	0	0	0	0	0	0	0	0	0	0	0	0	0	0	0
Mal	0	1	0	0	0	0	0	0	0	0	0	0	0	0	0	0	0	0	2	4	2	0	0	0
Mir6910	0	0	0	0	0	0	0	0	0	0	0	0	0	0	0	0	0	0	0	0	0	0	0	0
Sdad1	2364	3080	2361	2746	2026	3637	2890	2059	9188	2962	2252	2197	2848	2997	2844	1857	2368	3087	2908	2869	1386	2468	2181	2019
Gm1653	0	1	0	0	0	0	0	0	2	0	0	0	0	1	0	0	0	0	0	0	0	0	0	0
Clptm1l	5930	7180	5453	3999	2870	4986	3794	2890	14289	4634	3602	3173	5365	5322	6054	4676	4642	5022	5086	5668	3144	5007	4192	3493
Mrps25	1740	1949	1369	1186	861	1404	601	484	2249	1442	964	965	1010	875	929	1237	1288	1591	2254	2385	1261	1540	1282	1184
Gm1587	0	0	0	0	0	0	0	0	0	0	0	0	0	0	0	0	0	0	0	1	0	0	0	0
Gm20831	0	0	0	0	0	0	0	0	0	0	0	0	0	0	0	0	0	0	0	0	0	0	0	0
Lrig2	495	694	522	458	537	709	519	398	1858	974	1057	672	621	736	704	459	571	640	759	1124	490	887	1269	967
Trmt61a	378	534	368	573	347	661	682	526	2550	514	348	378	590	545	586	363	519	520	618	572	309	593	379	413
2610020C07Rik	38	50	58	33	19	34	41	36	153	48	38	27	39	53	48	43	54	76	107	62	46	38	22	32
Ifrd2	821	860	599	1060	418	985	924	588	2734	978	629	611	1233	995	1066	747	654	908	1612	1355	665	1094	718	634
Plppr3	138	198	184	145	257	241	413	228	956	279	289	214	197	240	197	126	76	60	68	131	79	109	234	136
Coq6	425	543	407	325	299	439	541	319	1537	419	378	380	440	394	405	342	415	459	297	346	193	582	570	510
Gm13199	2	2	2	4	4	9	7	1	9	6	5	4	1	9	3	5	7	3	5	5	4	4	3	1
4930556N09Rik	0	0	0	0	0	0	0	0	0	0	0	0	0	0	0	0	0	0	0	0	0	0	0	0
Fam187b	0	0	0	0	0	0	0	0	0	0	0	0	0	0	0	0	0	0	0	0	0	0	0	0
1700029N11Rik	0	0	0	0	0	0	0	0	0	0	0	0	0	0	0	0	0	0	0	0	0	0	0	0
Ecrg4	855	898	798	255	453	324	1800	521	2816	331	431	260	1534	1419	1247	859	1028	1017	2557	3777	1183	1080	1349	1187
Slc6a17	15	25	18	0	0	1	0	2	1	3	4	4	6	16	6	4	2	2	0	0	2	1	3	0
4930483O08Rik	1	1	3	0	0	0	0	0	5	0	2	0	0	0	2	0	0	0	1	2	1	0	0	0
Kif13a	961	1143	1021	1382	1279	1875	1003	616	3095	1491	1197	1023	2263	1871	2356	1797	1512	2170	1694	2355	1199	2715	3487	2610
Sparc	10766	13660	11967	3216	4594	6020	4233	2244	11286	3320	3683	2999	1904	2267	2470	4728	3017	2707	19892	18998	16842	11851	10355	8258
Aldh3a2	637	824	653	564	686	855	952	660	3098	594	554	484	1332	1391	1710	1023	1084	1175	1408	2617	866	762	1030	685
Rbm25	6320	8566	6462	6829	5055	8721	7761	6364	25707	7336	6807	5842	8883	10099	9449	6074	6555	7649	13844	14296	6583	9643	12791	10071
Fgd3	209	264	318	187	201	262	206	81	393	298	205	230	136	180	136	194	132	190	108	55	53	47	63	47
Epgn	5	6	0	3	4	4	11	3	12	7	5	4	4	1	1	7	2	5	2	1	1	10	7	6
Tas2r139	0	0	0	0	0	0	0	0	0	0	0	0	0	0	0	0	0	0	0	0	0	0	0	0
Rhoq	7194	8623	6766	7599	7263	11519	8542	8639	44683	7158	7136	6406	21449	23447	30418	3172	4032	4651	11359	18182	9832	7932	9138	6389
Mir192	0	0	0	0	0	0	0	0	0	0	0	0	0	0	0	0	0	0	0	0	0	0	0	0
Spryd4	364	435	343	574	384	712	577	369	1913	629	417	371	460	392	428	365	367	380	419	452	235	455	346	271
Cd3d	0	0	0	0	0	0	0	0	0	0	0	0	0	0	0	0	0	0	0	2	0	0	0	0
Vmn1r69	0	0	0	0	0	0	0	0	0	0	0	0	0	0	0	0	0	0	0	0	0	0	0	0
Bop1	4246	5213	3757	4355	2308	4815	3816	2641	12073	3275	2048	2285	2525	2125	2518	2932	2893	3574	6581	6069	4030	8100	4305	4150
Boll	0	0	0	0	0	0	0	0	0	0	0	0	0	0	0	0	0	0	0	0	0	0	0	1
Csf2rb	0	0	0	0	0	0	1	0	5	0	0	1	0	0	0	0	1	0	0	0	0	0	0	1
Mir6949	0	0	0	0	0	0	0	0	0	0	0	0	0	0	0	0	0	0	0	0	0	0	0	0
Dhrs7c	27	5	14	0	0	1	9	2	18	1	1	1	21	2	27	14	0	0	0	0	0	0	0	0
Rhox3g	0	0	0	0	0	0	0	0	0	0	0	0	0	0	0	0	0	0	0	0	0	0	0	0
Tmem47	832	971	1114	1068	1173	1389	1155	438	2331	1051	1127	1072	1154	1073	1206	651	690	900	3669	3332	1611	627	682	468
Olfr1453	0	0	0	0	0	0	0	0	0	0	0	0	0	0	0	0	0	0	0	0	0	0	0	0
Tmem243	210	216	147	164	168	210	132	103	486	134	112	99	162	191	204	150	132	156	256	351	185	158	182	111
Prkar1b	17	21	19	2	1	4	6	6	14	1	1	0	8	2	4	5	3	6	22	29	25	5	3	2
Hgd	0	1	0	1	3	4	2	1	5	0	2	4	1	0	2	1	1	1	2	4	2	3	2	1
Scyl3	544	757	545	612	680	903	758	587	2747	845	754	643	708	678	727	749	724	797	899	1201	609	782	890	664
Ptpn2	1208	1584	1174	941	669	1153	853	662	2959	1227	1068	938	1241	1198	1475	859	1054	1179	2242	2491	1319	1345	1342	1270
Brf2	404	475	315	388	423	530	229	155	808	334	267	240	341	389	384	406	411	516	309	391	212	392	395	327
Dnah1	55	61	60	10	9	25	0	3	15	33	28	19	6	1	6	5	5	11	0	1	0	5	7	5
2210039B01Rik	0	0	0	0	0	0	0	0	0	0	0	0	0	0	0	0	0	0	0	0	0	0	0	0
Zfp740	9663	12012	10128	2922	2994	4106	3084	2202	9298	5454	4277	3754	3288	3515	3743	4063	3812	4474	6043	8464	4343	3070	4349	2893
Gpr153	438	613	621	143	413	273	45	29	202	134	113	94	647	782	1184	403	283	238	492	952	565	178	338	155
4930503F20Rik	0	0	0	0	0	0	0	0	0	0	0	0	0	0	0	0	0	0	0	0	0	0	0	0
Dio3os	0	0	0	0	0	0	0	0	0	0	0	0	0	0	0	0	0	0	0	0	0	0	0	0
Esr2	0	0	0	0	0	1	1	1	2	0	1	0	2	4	3	2	2	2	1	2	0	1	0	0
Oxnad1	912	933	711	910	742	1181	662	460	2189	974	835	846	1184	950	1011	525	707	780	1319	1448	619	722	551	484
Accs	0	0	0	0	0	0	0	0	0	0	0	0	0	0	0	0	0	0	0	0	0	79	132	101
Ak5	34	41	41	8	4	4	41	19	106	8	5	7	68	64	72	9	12	16	18	19	14	6	3	3
Fgg	0	1	0	0	0	0	0	0	0	0	0	0	0	0	0	0	0	0	1	1	1	0	0	0
1700022A21Rik	0	0	0	0	0	0	0	0	0	0	0	0	0	0	0	0	0	0	0	0	0	0	0	0
Senp7	2020	2502	2191	971	1160	1345	1120	679	3351	1251	1190	948	1280	1150	1457	1469	1817	2606	1401	2123	969	1551	2351	1476
Dusp21	0	0	0	0	0	0	0	0	0	0	0	0	0	0	0	0	0	0	0	0	0	0	0	0
Vangl2	1031	1529	1248	3015	3097	4181	2027	1230	5318	2385	1817	1660	2081	2158	2143	1977	1861	2270	1653	2304	1234	2006	2999	2015
Kcnmb2	7	10	8	20	40	25	0	0	3	80	138	88	0	0	1	0	4	1	24	10	16	0	0	0
Csmd2os	0	0	0	0	0	0	0	0	0	0	0	0	0	0	0	0	0	0	0	0	0	0	0	0
Dpt	0	1	1	0	0	0	0	0	3	0	0	0	0	0	0	0	1	0	0	1	0	0	0	0
1700028B04Rik	0	1	0	0	0	0	0	0	0	0	0	0	0	0	0	0	0	0	0	0	0	0	0	0
1700055D16Rik	4	6	3	1	5	3	2	3	16	0	3	1	1	5	5	1	1	2	5	7	7	2	5	3
Sox30	0	0	0	0	0	0	0	0	2	0	0	0	0	0	0	0	0	0	0	1	1	0	0	0
Olfr119	0	0	0	0	0	0	0	0	0	0	0	0	0	0	0	0	0	0	0	0	0	0	0	0
Hoxd3os1	6	8	13	4	7	15	5	9	24	2	4	5	8	4	6	7	9	12	7	11	4	9	5	5
Mastl	1081	1471	991	1286	1044	1536	1191	967	4802	1441	1440	1122	1058	973	1069	1107	1196	1321	2220	2895	1392	1285	1518	1181
Rae1	1499	1845	1488	1629	1307	1975	1509	1096	5155	1960	1465	1310	3484	3171	3414	1538	1650	1772	2120	2015	1106	1833	1612	1281
4930553C11Rik	0	0	0	0	0	0	0	0	0	0	0	0	0	0	0	0	0	0	0	0	0	0	0	0
Ankrd33	0	0	1	0	1	0	0	0	0	0	0	0	0	0	0	0	0	0	0	0	0	0	0	0
Arap1	803	966	802	517	546	860	496	322	1747	740	690	655	561	514	690	549	679	879	462	851	428	695	937	736
Pcdhb17	468	587	471	71	109	165	137	85	536	88	110	98	44	83	100	128	148	180	204	299	145	242	337	229
Pop4	930	1207	858	1046	843	1236	817	572	2985	1183	878	827	832	799	962	914	886	1121	1420	1627	831	909	974	773
Aicda	0	0	0	0	0	1	0	0	1	0	0	0	0	0	0	0	0	0	3	4	4	1	0	0
Kat14	1357	1530	1279	1292	933	1558	1144	710	3474	1593	1023	1073	1321	1226	1341	1451	1285	1556	2246	2444	1275	1742	1732	1339
Tcf24	1	2	1	1	3	0	1	1	5	3	0	0	0	0	0	0	2	1	0	1	0	0	1	0
Tmem220	0	0	0	0	0	0	0	0	0	0	0	0	0	0	0	0	0	0	0	0	0	1	0	0
Zfp850	467	495	359	598	433	659	555	414	1943	578	438	432	616	628	645	449	513	572	814	899	360	388	398	338
9930111J21Rik2	0	0	0	0	0	0	0	0	0	0	0	0	0	0	0	0	0	0	4	1	0	0	0	0
Naf1	2008	2378	1827	1715	1328	2014	952	672	3551	1176	980	939	1705	1505	1777	1250	1588	1955	3299	3414	1650	1409	1516	1117
Prr22	1	8	3	2	4	4	3	4	6	8	3	4	7	10	4	0	8	4	4	4	4	2	0	2
Defb34	1	0	1	0	0	0	0	0	0	0	0	0	0	0	0	1	0	0	0	0	1	0	1	2
Defa31	0	0	0	0	0	0	0	0	0	0	0	0	0	0	0	0	0	0	0	0	0	0	0	0
Bbox1	0	0	1	0	0	0	0	0	0	0	0	0	0	0	0	0	0	0	0	0	0	0	0	0
T	2	2	0	0	0	0	1	1	4	0	0	1	0	0	0	2	1	0	1	2	1	0	1	0
Olfr963	0	0	0	0	0	0	0	0	0	0	0	0	0	0	0	0	0	0	0	0	0	0	0	0
Lactbl1	0	0	0	0	0	0	0	0	0	0	0	0	0	0	0	0	0	0	0	0	0	0	2	1
Rslcan18	76	137	98	38	79	66	66	43	156	54	57	51	59	72	64	84	83	80	45	120	44	77	86	81
Ywhah	4534	5497	4058	4465	3596	5596	3633	2519	12467	5603	4333	4310	4506	4084	5029	3084	2906	3726	7988	7986	5164	5396	4801	4047
Btg4	0	0	0	0	0	0	0	0	1	0	0	0	0	0	1	0	0	0	0	0	0	0	0	1
Mycbpap	12	11	7	4	0	0	12	9	28	4	4	0	6	9	5	1	1	0	1	0	0	0	0	0
Nek4	648	851	679	588	613	830	709	407	2129	974	763	720	964	811	873	582	552	788	924	1069	449	689	690	568
Dalir	0	0	0	0	2	0	0	0	2	2	2	0	0	7	1	0	2	5	3	10	7	2	0	0
Sft2d3	163	230	189	84	87	92	94	54	383	94	95	77	58	94	102	94	105	99	235	290	142	133	171	128
Gpn3	1089	1336	921	983	828	1130	795	571	2794	1030	792	736	807	654	791	591	690	790	1309	1213	635	906	751	595
4930506C21Rik	3	2	5	1	3	2	6	1	3	2	0	0	4	1	4	1	0	5	2	4	0	4	4	2
Gm16630	1	2	3	0	1	0	2	1	6	0	4	1	0	0	0	0	2	3	1	3	2	0	0	0
Lmnb2	2342	2700	2158	1356	931	1722	1792	1164	5187	1701	943	1195	1935	1694	1671	1612	1299	1844	1789	2204	1346	1909	1822	1597
Gm17026	0	0	0	0	0	0	0	0	0	0	0	0	0	0	0	0	0	0	0	0	0	0	0	0
A730006G06Rik	0	1	1	0	0	0	0	0	0	0	0	0	0	0	0	0	0	0	0	0	0	0	0	0
Pcnt	1329	1360	1171	1653	1273	2217	1677	981	4846	2161	1260	1310	2015	2048	1961	1488	1219	2135	2102	2346	1425	2146	1998	1542
A330069E16Rik	34	59	38	19	28	27	19	10	53	24	21	22	29	30	38	19	33	30	104	134	45	21	16	13
Mir100hg	353	701	499	260	515	582	387	326	1730	537	802	506	518	810	830	352	632	367	1838	3234	1618	366	723	353
Alms1-ps2	0	1	1	1	0	0	0	0	1	2	3	0	0	1	2	0	0	1	0	0	0	0	0	0
Amelx	0	0	0	0	0	0	0	0	4	0	0	0	0	0	0	0	0	0	1	0	0	0	0	0
Tmem17	83	138	89	50	98	94	111	51	346	68	75	57	145	122	155	96	122	114	164	160	89	70	52	22
4933405O20Rik	0	0	0	0	0	0	0	0	0	0	0	0	0	0	0	0	0	0	0	0	0	0	0	0
Atp11c	877	1109	729	1210	864	1377	1115	865	3974	1231	1169	1073	1581	1532	1603	979	930	1323	2362	2664	1245	1405	1547	1185
Gm21761	0	2	0	0	0	0	2	3	21	0	1	2	0	0	0	0	0	0	0	0	0	0	0	0
Pars2	240	321	238	216	236	277	255	146	691	305	258	215	271	237	266	205	227	244	305	420	151	242	251	180
Gcdh	832	979	744	1036	1071	1307	687	464	2186	1025	719	586	959	863	941	1064	893	1124	1487	1701	841	1590	1691	1229
Rnf32	27	60	39	69	73	121	60	48	223	154	142	172	77	81	61	36	33	42	26	67	21	31	37	33
Vmn2r48	0	0	0	0	0	0	0	0	0	0	0	0	0	0	0	0	0	0	0	0	0	0	0	0
Fam162b	0	0	0	0	0	0	0	0	0	0	0	0	0	0	0	0	0	0	0	0	0	0	0	0
Metap1d	634	761	651	610	760	948	558	399	1633	847	811	660	578	699	749	851	861	835	593	785	413	424	577	406
Gm28043	14	21	10	14	10	17	19	12	72	21	18	10	19	25	21	15	23	11	37	56	28	21	40	38
Cbx7	181	295	230	199	287	339	92	66	286	142	173	107	67	111	102	169	212	199	403	678	355	345	605	397
Kcng2	1	5	2	1	1	1	0	0	0	0	0	0	17	13	8	2	1	4	2	0	0	2	5	2
Krtap19-5	0	0	0	0	0	0	0	0	0	0	0	0	0	0	0	0	0	0	0	0	0	0	0	0
Rpp14	0	0	0	0	0	0	0	0	0	0	0	0	0	0	0	0	0	0	0	0	0	0	0	0
Nckap5l	3217	4147	3397	1347	1267	1825	1121	756	3555	2199	1564	1588	1201	1380	1624	1468	1710	2240	1314	2220	1047	1452	2071	1408
Cd81	8180	11260	8555	6496	8066	9543	4415	3266	17096	8542	9067	7023	5931	5981	7471	6612	9293	12044	6939	10961	6206	9199	12377	8058
Myo3b	2	7	6	2	2	4	0	0	7	0	0	1	0	0	6	1	2	8	14	4	9	7	10	7
Prl2c4	0	0	0	0	0	0	0	0	0	0	0	0	0	0	0	0	0	0	0	0	0	0	0	0
Aadacl2fm3	0	0	0	0	0	0	0	0	0	0	0	0	0	0	0	0	0	0	0	0	0	0	0	0
Nctc1	0	0	0	0	0	0	0	0	0	0	0	0	0	0	0	0	0	0	0	0	0	0	0	0
Slc22a7	0	0	0	1	2	0	0	0	0	0	0	0	0	0	0	0	0	0	0	0	0	0	1	0
Gabrr2	3	7	2	4	1	3	0	1	11	3	3	4	0	1	1	14	8	11	2	32	0	3	6	6
D630024D03Rik	5	12	11	4	2	3	6	12	28	8	25	3	1	3	4	3	7	4	2	9	2	0	1	1
Nkx3-2	23	46	23	24	47	34	17	20	100	33	18	18	12	11	9	9	27	40	13	19	17	29	30	31
Ddx39b	5942	7686	6406	4960	4022	6458	4923	3850	14877	6478	4680	4630	6483	6396	6657	4598	5179	5431	4282	4328	2711	6675	8185	5903
R74862	31	77	50	71	80	151	46	33	127	77	48	72	137	123	231	65	66	76	66	103	52	48	69	58
Lmo3	271	381	364	242	283	319	366	162	541	320	160	265	321	414	356	169	211	377	136	117	41	23	29	15
Pdlim5	5516	7118	5709	3504	4308	5898	4095	2671	12375	3937	3488	3261	6815	5939	7495	3474	3472	3656	8661	7775	5661	5027	4385	3510
Zkscan3	1566	1914	1475	1270	1302	1730	1797	982	4996	2266	1492	1504	2447	2211	2613	1711	1377	1550	1790	2240	1139	1215	1530	1109
Mir3106	0	0	0	0	0	0	0	0	0	0	0	0	0	0	0	0	0	0	0	0	0	0	0	0
Patl2	0	1	0	0	0	0	0	1	1	0	1	0	1	0	0	0	0	1	1	2	0	1	0	0
Smim3	0	0	1	0	1	0	1	1	0	1	0	0	0	2	0	0	0	0	0	5	1	1	1	3
Mir466b-6	0	0	0	0	0	0	0	0	0	0	0	0	0	0	0	0	0	0	0	0	0	0	0	0
Capn13	0	0	0	0	0	0	0	0	0	0	0	0	0	1	0	0	0	0	0	0	0	0	0	0
Catsper2	143	222	183	85	155	147	191	130	646	168	188	170	109	133	121	158	204	209	208	340	159	103	147	115
Tug1	5584	7242	6013	3819	3766	5416	5681	4024	19324	4458	3941	3849	5764	6029	6832	4464	4932	5922	8840	10913	5350	4972	6254	4559
Wdr37	1157	1693	1400	1437	1311	2097	1018	860	3815	1431	1468	1285	1613	1553	1866	1501	1602	1920	1665	2004	949	1391	1803	1453
Abo	0	0	0	0	0	0	0	0	1	0	0	0	0	0	0	0	0	0	0	0	0	0	0	0
Slpi	3	7	2	0	1	1	0	1	1	0	0	0	2	9	2	1	2	2	5	24	0	12	38	23
Pla2g4a	16	60	44	2	2	5	3	4	11	1	1	0	19	14	20	129	181	168	16	28	8	97	82	73
Prl8a2	0	0	0	0	0	0	0	0	0	0	0	0	0	0	0	0	0	0	0	0	0	0	1	0
Amtn	0	0	0	0	0	0	0	0	0	0	0	0	0	0	0	0	0	0	0	0	0	0	0	0
Setd1a	2111	2724	2109	2274	1737	2981	1982	1377	6087	2942	2074	1905	2777	2928	3126	2048	2043	2619	3265	3572	1944	2853	3489	2810
Mir6961	0	0	0	0	0	0	0	0	0	0	0	0	0	0	0	0	0	0	0	0	0	0	0	0
Ptf1aos	0	0	0	0	0	0	0	0	0	0	0	0	0	0	0	0	0	0	0	0	0	0	0	0
Prom2	0	3	0	0	1	0	0	0	2	0	1	0	1	1	0	0	1	1	7	19	4	1	0	0
Tmem67	257	348	281	219	242	298	173	116	509	340	337	272	213	229	259	225	236	292	79	122	60	164	234	149
Stox1	101	120	80	24	49	44	30	22	116	37	34	44	14	8	12	51	53	47	16	37	12	11	15	12
Ggh	689	986	657	939	1142	1050	544	419	2129	805	987	794	391	383	452	871	1317	1100	300	421	176	357	462	293
6030471H07Rik	1	0	0	0	0	0	0	0	0	0	0	0	0	0	0	0	0	0	0	0	0	0	0	0
Ccr4	0	0	1	2	0	0	1	0	1	0	0	2	0	0	0	0	0	0	0	0	0	1	0	0
Actrt3	5	8	2	3	2	0	2	2	3	5	9	5	2	4	1	1	3	3	2	3	4	3	2	2
Gm4871	0	0	0	0	0	0	0	0	0	0	0	0	0	0	0	0	0	0	4	0	0	0	0	0
Sparcl1	12381	16410	14442	13174	17237	16552	5183	4487	19577	18813	20595	15859	16702	17629	19513	6905	6962	8500	6309	10843	7740	4307	5501	3767
Mmp14	1	6	0	0	2	0	1	0	0	0	1	3	0	0	0	0	1	0	0	1	0	4	17	9
Kcnc4	48	31	65	2	0	2	0	0	0	15	13	20	0	0	1	21	10	5	0	0	0	0	0	0
AA414768	0	0	0	0	0	0	0	0	0	0	0	0	0	0	0	0	0	0	0	0	0	0	0	0
Clp1	318	482	274	417	379	461	397	263	1219	506	367	386	749	671	816	426	469	547	845	933	535	451	455	393
4930470P17Rik	0	0	0	0	0	0	0	0	0	0	0	0	0	0	0	0	0	0	0	0	0	0	0	0
Mtg2	311	415	279	287	258	385	265	168	942	374	236	266	497	454	523	343	354	378	458	553	292	352	376	259
Nat14	81	92	74	48	99	88	43	18	83	49	47	63	22	25	27	30	34	35	55	60	40	37	42	24
Zfp65	1045	1622	1104	499	504	742	589	368	1966	567	445	489	886	843	1077	810	808	937	927	1091	606	620	743	520
Ly6g5c	0	1	3	0	0	0	0	0	0	0	0	0	0	0	0	0	0	0	0	2	0	0	0	0
Tbxas1	0	0	0	0	0	0	0	0	1	0	0	0	0	0	0	0	0	0	0	2	0	0	0	0
4930430J02Rik	0	0	0	0	0	0	1	0	0	0	0	0	0	0	0	0	0	0	0	0	0	0	0	0
Wnk3	824	1052	872	946	596	1152	713	449	2158	818	561	633	803	716	766	723	754	1356	1803	1505	841	884	694	626
Gm10665	0	0	0	0	0	0	0	0	0	0	0	0	0	0	0	0	0	0	0	0	0	0	0	0
Mir6335	0	0	0	0	0	0	0	0	0	0	0	0	0	0	0	0	0	0	0	0	0	0	0	0
Gm35584	1	0	0	0	1	0	0	0	0	0	0	0	0	0	0	0	0	0	1	1	1	0	0	0
Nat9	597	864	536	583	657	801	1071	694	3477	847	771	662	569	523	566	597	746	836	647	1086	495	473	454	338
Zfp524	157	180	157	98	131	128	92	70	334	148	97	108	167	141	148	116	124	143	152	162	109	123	116	75
Gm39773	0	0	0	0	0	0	0	0	0	0	0	0	0	0	0	0	0	0	0	0	0	0	0	0
Gm19668	0	0	0	0	0	0	0	0	0	0	0	0	0	0	0	0	0	0	0	0	0	0	0	0
C330007P06Rik	2008	2412	1878	2046	1793	2804	1185	941	4759	2205	2168	1884	1835	1630	1996	1583	1618	1826	2867	3697	1830	1750	2267	1633
Arf3	15807	20457	16179	5901	5103	8251	5604	4332	18203	10977	9287	8652	5465	5630	6479	6266	6238	8619	11477	16039	8693	9341	11593	9183
Snord12	11	26	20	15	29	29	12	15	42	5	16	16	41	54	26	13	26	21	21	22	14	11	14	21
Krt79	0	0	0	0	0	0	0	0	0	0	0	1	0	0	0	0	0	0	0	0	0	0	0	0
Celf5	507	714	710	541	582	1104	942	676	2845	859	775	696	671	753	952	436	531	648	302	520	216	381	552	379
1700003F12Rik	4	2	0	0	1	1	0	0	0	2	0	0	1	1	1	0	0	0	4	17	9	1	2	4
Eif4ebp3	152	177	166	143	119	220	127	103	384	240	142	140	206	188	178	152	143	181	229	235	135	193	226	164
Ect2l	1	4	2	0	0	0	1	1	6	0	1	0	1	4	3	0	0	0	0	0	0	0	0	0
Fxyd5	9	20	7	1	3	3	13	24	125	1	3	2	7	5	5	3	2	9	331	470	336	19	44	33
Phldb3	0	2	0	0	0	0	0	0	1	0	1	0	0	0	1	1	0	0	0	0	1	0	0	0
Olfr98	0	0	0	0	0	0	0	0	0	0	0	0	0	0	0	0	0	0	0	0	0	0	0	0
Rps6ka1	1737	1836	1387	1210	750	1385	1019	687	2969	1275	968	751	857	801	949	1168	1202	1558	2500	3254	1592	1962	2323	1871
Dmgdh	18	42	17	0	2	0	0	1	0	0	1	1	0	0	0	0	1	1	2	16	3	2	2	0
Gm8882	0	0	0	0	0	0	0	0	0	0	0	0	0	0	0	0	0	0	0	0	0	0	0	0
Lsm7	606	858	700	516	374	556	697	452	1999	626	520	529	765	725	737	479	515	538	738	839	403	490	449	395
Naip2	1044	1368	936	12	10	18	163	124	819	9	15	20	117	122	150	186	132	160	909	1454	625	182	251	182
Ssc4d	87	155	94	33	41	39	51	44	148	37	24	31	36	31	50	21	30	36	293	335	178	53	55	46
Elovl7	745	910	660	237	243	333	241	177	876	154	250	142	42	33	32	225	284	314	500	920	443	37	43	64
Samd8	1760	2506	1902	1584	1724	2268	1225	909	4386	1998	2346	1587	1669	1604	1753	1268	1715	2015	2269	3677	1617	1704	2021	1621
Mir1187	0	0	0	0	0	0	0	0	0	0	0	0	0	0	0	0	0	0	0	1	0	0	0	0
Cldn8	0	0	0	0	0	0	0	0	0	0	0	0	0	0	0	0	0	0	0	1	0	0	0	0
Cbx4	1972	2684	1827	1594	1405	2010	1413	953	4297	2382	2207	1648	987	943	860	1079	1364	1461	720	1163	483	1293	1691	1256
Zfp423	876	1275	928	630	688	1065	477	276	1431	671	574	514	776	676	847	977	841	948	1634	2601	1163	2478	3016	2151
Ccdc144b	0	0	0	0	0	0	0	2	0	0	0	0	0	0	0	0	0	0	0	0	0	0	0	0
4930483K19Rik	0	0	0	0	0	0	0	0	1	0	0	0	0	0	0	0	0	0	0	0	0	0	0	0
Anp32a	8266	9956	7334	8018	6221	9686	5273	4119	18434	8233	7511	6234	7716	6940	7528	7372	6747	9534	16042	17301	9517	9944	11841	9749
Atp5b	66691	82791	58927	69180	59354	87233	60192	43499	200396	68743	55691	49035	53000	47235	48699	46292	46356	56886	50073	65433	32719	50208	49831	41590
Olfr888	0	0	0	0	0	0	0	0	0	0	0	0	0	0	0	0	0	0	0	0	0	0	0	0
Lamp2	6331	10064	6184	5034	7383	6675	3975	3134	16078	5728	7434	5512	6315	6901	7844	6332	8773	8040	12107	18854	9191	6994	11252	7195
Mir6978	0	0	0	0	0	0	0	0	0	0	0	0	0	0	0	0	0	0	0	0	0	0	0	0
Olfr965	0	0	0	0	0	0	0	0	0	0	0	0	0	0	0	0	0	0	0	0	0	0	0	0
Mir7668	4	15	9	1	0	1	1	1	7	4	0	0	0	0	0	1	3	1	28	19	14	1	1	0
Pdxdc1	2273	2725	2280	2600	2354	3759	2170	1506	6490	3049	2330	2014	2626	2543	3027	2176	2182	2578	4175	4815	2928	3126	2807	2241
Slco1c1	1	12	2	13	21	14	2	4	17	4	18	6	1	25	17	5	9	12	297	290	250	158	251	239
Ipo8	3652	4089	3503	4206	2713	5166	4169	2609	12658	4523	3009	3027	5193	4549	5256	4288	4063	6318	16139	20727	13538	4863	5384	4478
Adsl	4190	5133	3999	5044	4041	6275	2906	1992	9696	3211	2356	2347	2667	2379	2631	3017	3229	3839	3814	4066	1834	4513	4132	3360
Nova1	725	1037	742	229	209	288	265	190	964	437	317	394	1105	867	1147	494	600	756	268	227	173	450	637	449
Mir3082	0	0	0	0	0	0	0	0	0	0	0	0	0	0	0	0	0	0	0	0	0	0	0	0
A230056J06Rik	4	9	6	4	1	4	0	2	11	0	4	2	4	3	7	6	4	2	7	5	0	0	1	2
Cfb	7	11	9	1	4	2	0	0	1	0	0	0	0	2	1	0	4	0	20	26	5	2	10	2
Slc15a2	2559	4206	3198	1555	2242	2251	1030	575	3167	1220	848	887	1195	1286	1747	3293	2855	2630	403	470	282	333	349	184
Ccl3	0	0	0	0	0	0	0	0	0	0	0	0	0	0	0	0	0	0	0	0	0	0	0	0
Tdrd3	1043	1370	1011	743	863	1073	657	455	1976	1157	961	798	1013	1035	1127	864	947	1109	1919	2790	1475	1067	1314	940
Rcan3	793	816	720	795	860	1117	559	365	1890	1171	973	758	545	510	664	743	744	910	950	1354	708	815	1056	780
B4galt6	1833	2027	1531	1986	1894	2762	1108	803	4416	1559	1357	1131	1367	1174	1260	1450	1431	1740	4874	5781	3505	2367	2629	2196
Lhcgr	0	0	0	0	0	0	3	0	0	0	0	0	1	0	0	0	0	0	0	0	0	0	0	0
Ell3	0	1	0	2	1	1	0	1	2	0	0	0	0	0	0	3	0	1	3	6	1	0	0	0
Prr14	1183	1527	1147	999	958	1292	611	428	2189	1243	1025	859	1012	919	1130	1050	1072	1244	1455	2109	1054	1118	1373	1023
Gm1140	0	0	0	0	0	0	0	0	0	0	0	0	0	0	0	0	0	0	0	0	0	0	0	0
Vmn2r113	0	0	0	0	0	0	0	0	0	0	0	0	0	0	0	0	0	0	0	0	0	0	0	0
Abhd13	2477	3086	2388	3062	2746	3714	1998	1407	7643	2081	2021	1679	2257	2245	2445	2240	2567	3230	3152	3719	1749	3914	4542	3457
Srgap1	607	816	612	989	880	1568	1866	1358	6678	1749	1941	1542	436	564	665	1011	741	1082	1335	2086	1391	3015	3911	3172
Syt4	0	0	0	0	0	0	0	0	0	0	0	0	0	0	0	1	0	0	3	2	1	0	0	0
Zmym3	1170	1450	1235	1085	1194	1714	1054	682	3106	1577	1258	988	1080	1204	1401	1190	1193	1302	1219	1967	918	1498	2139	1519
Tspan14	1247	1642	1274	1271	1338	1684	854	695	2977	1736	1436	1302	1339	1411	1220	1012	1112	1317	823	1255	662	1631	1970	1510
Mir465b-2	0	0	0	0	0	0	0	0	0	0	0	0	0	0	0	0	0	0	0	0	0	0	0	0
H2ac11	8	22	10	11	4	9	16	5	34	5	3	4	5	8	2	8	4	11	14	12	12	11	10	10
Defb12	0	0	0	0	0	0	0	0	0	0	0	0	0	0	0	0	0	0	0	0	0	0	0	0
Spink10	3	4	5	5	3	15	8	4	12	0	7	7	3	0	7	3	6	4	3	8	2	0	2	2
Gm13288	0	2	1	0	0	0	0	0	0	0	0	1	0	0	0	0	0	0	1	1	3	0	0	1
Vmn1r48	0	0	0	0	0	0	0	0	0	0	0	0	0	0	0	0	0	0	0	0	0	0	0	0
Smap2	1662	1980	1618	1132	924	1565	1062	707	3099	1769	1513	1276	1363	1141	1480	1035	974	1369	1742	1966	987	1412	1492	1263
Olfr749	0	0	0	0	0	0	0	0	0	0	0	0	0	0	0	0	0	0	0	0	0	0	0	0
Cyren	272	387	286	318	304	404	249	161	700	355	255	249	270	284	359	298	341	418	312	412	216	262	309	267
Mt3	428	541	287	245	316	314	55	57	204	129	148	104	43	44	47	188	250	297	119	288	105	286	473	385
Gm5901	2	1	0	0	0	0	0	0	0	0	1	0	0	0	0	0	0	0	1	0	0	0	1	0
Kcne2	1	1	0	0	0	1	0	0	0	0	0	0	0	0	0	0	0	0	2	1	0	0	0	0
Prdm6	48	55	51	70	42	92	74	56	207	120	81	70	116	102	106	34	40	44	0	0	0	6	0	0
Hbb-b1	0	0	0	0	0	0	0	0	0	0	0	0	0	0	0	0	0	0	0	0	0	0	0	0
Tmem44	1364	1456	1408	1179	1323	1735	1618	1097	5180	1624	1307	1117	1337	1444	1496	1185	1303	1407	734	1535	604	1019	1801	1216
Armc12	0	0	0	0	0	0	0	0	0	0	0	0	0	0	0	0	0	0	0	0	0	0	0	0
1700047M11Rik	0	2	0	0	0	0	0	0	1	0	0	0	0	0	0	0	0	0	1	1	1	0	0	0
Mcub	310	404	260	226	314	330	157	147	699	274	273	173	164	213	241	248	284	329	232	575	279	218	320	252
Gm14326	296	467	281	210	281	328	331	272	1179	373	403	387	633	703	670	225	380	348	439	609	241	208	342	209
Gm14139	97	193	116	1	4	5	256	178	1130	5	2	1	20	9	16	21	33	41	843	920	439	206	305	239
Kif5b	11335	13552	9986	11986	8624	14942	9226	7175	35401	12099	9749	9478	10980	9354	11060	8830	9214	11840	20291	23111	11441	13224	13163	11554
LOC108168459	0	0	0	0	0	0	0	0	0	0	0	0	0	0	0	0	0	0	0	0	0	0	0	0
Platr30	0	0	0	0	0	0	0	0	0	0	0	0	0	0	0	0	0	0	0	0	0	0	0	0
Vmn1r137	0	0	0	0	0	0	0	0	0	0	0	0	0	0	0	0	0	0	0	0	0	0	0	0
Serpinc1	1	1	0	0	0	0	4	3	5	0	0	0	1	0	0	0	1	0	0	0	2	0	0	0
Klhl1	0	0	0	0	0	0	0	0	0	0	0	0	0	0	0	0	0	0	0	0	0	0	0	0
Syt10	3	1	3	0	0	0	0	0	0	0	0	0	0	0	0	0	1	1	0	0	0	0	1	0
Polr2g	2785	3691	2228	2986	2329	3415	1800	1311	6560	2435	1958	1806	2620	2241	2346	2667	3629	3842	3342	3807	1737	2638	2194	1952
Glrx5	946	1059	872	1229	939	1443	1112	777	3790	1245	993	963	833	803	865	974	994	1158	1190	1232	673	1760	1663	1472
H2bc15	47	68	38	14	15	6	14	12	62	20	7	8	12	18	12	14	10	19	65	54	40	11	10	5
Gm5622	0	0	0	0	0	0	0	0	0	0	0	0	0	0	0	1	0	0	3	1	1	2	3	4
Ripor3	1	5	1	0	0	0	0	0	8	0	4	1	1	2	0	0	0	0	2	6	3	2	3	3
4930401C15Rik	0	0	0	0	0	0	0	0	0	0	0	0	0	0	0	0	0	0	7	2	2	0	0	0
Mir487b	0	0	0	0	0	0	0	0	0	0	0	0	0	0	0	0	0	0	0	0	0	0	0	0
Amotl2	376	633	593	254	559	499	1043	286	1903	460	292	294	507	389	758	390	341	457	2226	1581	1648	106	79	84
Gm12354	0	0	0	0	0	0	0	0	6	0	0	0	0	0	0	0	0	0	0	0	0	0	0	0
Parvg	1	11	1	0	1	0	0	3	0	0	0	0	0	0	0	0	2	0	12	23	8	1	6	1
Prh1	0	0	0	0	0	0	0	0	0	0	0	0	0	0	0	0	0	0	0	0	0	0	0	0
Gm16527	0	0	0	0	0	0	0	0	0	0	0	0	0	0	0	0	0	0	0	0	0	0	0	0
Mtch2	3710	4818	3296	3983	3544	5063	2712	2294	10489	4054	3291	3106	4102	3676	4086	4322	4662	5006	4732	5795	2649	4229	4402	3536
Cryba4	0	2	1	1	0	0	1	0	0	0	0	1	0	0	0	0	0	0	5	3	0	0	0	0
Dqx1	43	99	57	30	28	30	21	13	68	11	29	21	5	7	4	52	108	69	65	99	47	30	59	36
Nab2	2318	3263	2349	1080	1349	1986	1556	1124	4889	1849	2268	1541	1699	1786	1764	653	1234	922	700	1127	691	1568	1797	1063
Sh3bgrl3	525	686	552	591	496	776	602	409	1787	825	582	510	585	565	774	774	540	733	781	1054	591	826	922	759
Eif1ax	5693	7348	4968	7928	6062	8401	4421	3320	16956	5506	5185	4958	5541	5035	5579	4490	5402	5682	8768	9190	4009	6012	6860	5652
Camk2b	8689	8149	7897	8390	9143	12099	11126	6685	33447	7823	7479	5262	14795	12038	17132	3178	2387	2219	1547	2363	1026	4496	4534	3287
Slc25a34	150	221	107	0	8	2	1	0	3	12	7	5	1	0	1	2	3	1	3	2	4	2	3	1
Olfr283	0	0	0	0	0	0	0	0	0	0	0	0	0	0	0	0	0	0	0	0	0	0	0	0
Trub1	1170	1489	1235	1457	1226	1697	1109	728	3104	1366	1313	1100	1096	1086	1148	1056	1412	1617	1383	1589	706	1103	1105	845
Fbxo4	152	199	130	136	162	179	108	82	376	124	119	98	135	117	197	138	152	147	314	416	187	185	217	174
Gpr55	0	4	5	0	2	4	2	1	5	0	0	1	6	1	3	0	2	3	7	5	6	0	1	0
Gm15850	26	43	21	4	5	3	9	6	35	2	6	3	0	7	4	6	35	19	29	121	20	2	3	3
Zfp60	958	1509	1102	922	1275	1380	921	662	3194	1150	1133	977	1102	1248	1379	955	1168	1353	1116	1731	865	875	1632	962
Olfr48	0	0	0	0	0	0	0	0	0	0	0	0	0	0	0	0	0	0	0	0	0	0	0	0
Apol7c	0	0	0	0	0	0	0	0	0	0	1	0	0	0	0	0	0	0	0	0	0	0	0	0
Celf1	5800	7523	5827	7472	5611	9483	6122	4417	20078	8553	6737	6677	7509	7698	8056	6706	6893	9174	6785	7228	3313	4173	5126	3683
Epop	0	0	0	0	0	0	0	0	0	0	0	0	58	65	54	0	1	1	0	0	0	0	0	0
Trrap	7190	8650	8007	4684	4211	6748	4610	2791	13784	7670	4970	5076	6576	7162	8037	4894	4285	8370	6456	8113	4017	8383	8845	6505
Shmt2	8831	10436	7012	7226	4300	7770	6604	4466	19224	5603	4360	3820	6269	5424	5234	5122	6106	6737	7262	12714	3933	5517	4624	4605
Marchf6	8407	11994	8767	10229	10384	14044	7494	5403	23244	8974	9802	7193	9320	10897	11127	6578	7484	8929	11876	17001	8030	8960	11720	8450
P2rx7	3357	4926	3524	2097	2118	3227	2439	1634	7740	2691	2283	1929	2190	2175	2605	1819	2044	2624	5068	5901	3577	3191	3390	2548
Zranb1	1130	1619	1271	1110	1253	1703	1154	869	4135	1383	1424	1179	1252	1419	1531	760	915	1128	1876	2551	1190	1321	1761	1241
Rarb	1	5	1	0	0	1	1	0	1	0	0	1	0	1	0	5	1	3	0	0	0	0	2	0
Zfp318	868	1121	1003	837	961	1278	698	466	2562	1280	969	878	1649	1672	1876	830	751	1097	1567	2033	1082	1564	2052	1450
Leo1	1963	2372	1740	2048	1420	2661	1472	1046	4691	2152	1718	1605	1678	1455	1783	1501	1366	2066	2917	2967	1593	1835	1769	1615
1700055C04Rik	0	0	0	0	0	0	0	0	0	0	0	0	0	0	0	0	0	0	0	0	0	0	0	0
Smcp	0	0	0	0	0	0	0	0	0	0	0	0	0	0	0	0	0	0	0	1	0	0	0	0
Letmd1	1605	2132	1679	762	735	1153	1001	683	2898	1622	1259	1139	875	914	1039	916	1022	1136	1060	1336	838	1131	1316	966
Triap1	403	544	384	483	399	623	602	384	2138	638	469	470	457	379	406	393	489	535	453	606	301	441	408	347
2010001A14Rik	123	225	168	55	115	101	156	143	545	83	103	74	82	89	107	111	146	120	272	460	210	137	185	120
Zfp704	2325	2930	2961	3206	3616	5095	3218	2189	11607	3771	2746	2654	3002	2903	3476	2765	2201	3806	2327	3720	1670	4461	5064	3489
Mir18	0	0	0	0	0	1	0	2	1	0	0	0	1	0	0	2	0	0	0	0	0	0	0	0
Lpcat4	501	533	383	716	512	892	454	358	1558	754	581	489	544	478	449	473	561	507	605	742	433	699	639	511
4930532I03Rik	0	0	0	0	0	0	0	0	0	0	0	0	0	0	0	0	0	0	0	0	0	0	0	0
D030047H15Rik	3	15	14	0	3	5	3	7	22	0	9	3	4	9	7	2	5	4	18	11	5	0	10	6
Tomm20	5485	7404	5361	5327	5952	6848	2800	2196	12825	5947	6313	5493	4855	5067	5057	3065	4844	4107	7470	9904	4559	9888	11381	8336
Gm3414	236	308	214	230	199	326	262	174	828	316	310	244	240	238	293	167	238	261	543	696	298	252	269	224
Hmbox1	2140	2491	2219	1979	1991	3006	1923	1231	5766	3050	2330	2199	1832	1780	2144	2098	1776	3121	2135	2839	1310	2526	3038	2263
Skint8	0	0	0	0	0	0	0	0	1	0	0	0	0	0	0	0	0	0	0	0	0	0	0	0
Opn1sw	1	5	4	5	9	7	20	5	48	11	13	4	7	22	10	3	2	7	3	4	1	8	8	6
Mir7083	0	0	0	0	0	0	0	0	0	0	0	0	0	0	0	0	0	0	0	0	0	0	0	0
Dip2a	1074	1134	1009	924	1048	1536	835	562	2678	1337	1124	951	1177	1175	1394	1052	1042	1386	1179	2237	1078	1568	2044	1419
Ncbp1	4657	5546	3943	4437	2759	5136	3552	2968	12564	4682	3476	3672	5709	5606	5654	3655	4001	4838	8001	7874	4065	4969	4846	4531
Nrsn1	0	0	0	0	0	0	0	0	0	0	0	0	0	0	0	0	0	0	0	0	0	0	0	0
Zfp667	178	291	226	227	256	342	191	113	576	231	182	193	210	232	263	204	208	212	201	270	150	192	233	179
Fhad1os1	0	0	0	1	0	0	0	0	0	0	0	0	0	0	0	0	0	0	0	3	0	0	0	0
Gpatch2	1198	1472	1176	1316	1158	1788	802	510	2555	1788	1287	1294	807	738	764	1302	1210	1520	2061	2561	1096	1329	1390	1139
Lhfp	378	499	386	341	367	485	474	269	1575	571	490	408	192	177	222	229	165	195	2043	2459	1492	737	920	730
Nbeal2	552	614	459	489	346	641	434	317	1440	671	477	468	393	437	410	340	302	527	372	322	227	484	535	480
P2rx3	65	144	53	78	158	141	108	105	423	69	190	99	26	49	29	229	541	369	221	1870	283	112	262	231
Chrna9	0	2	0	0	0	0	0	0	0	0	0	0	0	0	0	0	0	0	0	0	0	0	0	0
Cidea	0	0	0	0	0	0	0	0	0	0	0	1	0	0	0	0	0	1	0	2	0	1	0	0
Map3k19	7	15	6	12	27	21	11	14	53	10	11	18	52	23	74	2	3	6	8	11	13	2	7	4
Xlr3a	1	0	1	2	0	2	0	0	4	0	0	0	0	0	0	0	0	0	0	0	0	0	1	2
Stk3	2066	2591	1849	2332	2149	2951	1538	1061	5164	1731	1887	1442	2442	2528	3145	1954	1948	2126	3590	5085	2273	2160	2452	2025
Bmp3	0	0	0	0	0	0	0	0	0	0	0	0	0	0	0	0	0	0	0	0	0	0	0	0
Sycp1	0	0	0	0	0	0	0	0	0	0	0	0	0	0	0	0	0	0	0	0	0	0	0	0
Gpbp1	8250	11114	7790	6931	6083	7941	4794	3630	18876	4744	4967	4323	7170	6825	7883	5586	6465	6898	9624	11949	5607	4519	5397	3854
Gm51270	0	1	0	0	0	0	0	0	0	0	0	0	0	0	0	0	0	0	0	0	0	0	0	0
2810032G03Rik	0	0	0	1	1	0	0	0	0	0	0	0	0	0	1	0	0	0	0	0	0	0	0	0
Ctnnbl1	1906	2302	1745	1687	1328	2088	1775	1243	5459	1782	1411	1233	2307	2098	2423	1953	1778	2204	2555	3023	1637	1946	1975	1509
Cdcp2	0	0	0	0	0	0	0	0	4	2	0	0	0	0	0	1	2	3	0	0	0	1	1	0
Gm9899	4	3	1	0	0	0	0	0	3	0	0	0	0	0	2	0	0	0	3	15	5	0	0	1
Acnat1	0	0	0	0	0	0	2	0	4	0	0	0	0	0	0	0	0	0	1	0	0	0	0	0
Ifnl2	0	0	0	0	0	0	0	0	0	0	0	0	0	0	0	0	0	0	0	0	0	0	0	0
Top1mt	667	865	676	894	936	1373	862	509	2436	984	859	749	363	452	443	522	624	668	491	666	251	650	660	533
Tfcp2l1	36	43	35	4	2	4	5	12	24	1	5	2	1	4	4	10	16	18	16	78	3	2	15	24
Ssb	9707	12194	8332	13932	10394	16552	6556	5430	25164	13389	11907	10743	14561	13592	14437	11844	12738	14545	19359	20104	10222	10849	11846	9061
E130006D01Rik	1	8	6	0	0	2	0	0	0	0	0	0	0	0	0	4	5	1	1	2	4	0	3	0
Stx7	1303	1810	1142	1154	1332	1623	908	675	3787	1333	1526	1170	1371	1252	1548	1160	1557	1724	1631	2605	1324	1499	1845	1393
Mad2l1bp	334	474	286	332	288	428	300	220	1052	382	318	274	447	429	449	256	267	343	661	1019	500	334	422	338
Nav2	2035	2421	2620	2452	1896	4578	2907	2205	12228	7044	6066	5292	1079	1052	1189	1054	1057	1891	3483	4273	2625	1674	1537	1153
Micall2	306	446	241	17	14	26	8	3	12	10	9	15	9	8	11	26	22	14	627	719	606	6	9	9
Mir5626	0	0	0	0	0	0	0	0	0	0	0	0	0	0	0	0	0	0	0	0	0	0	0	0
4930526L06Rik	0	0	0	0	0	0	0	0	0	0	0	0	0	0	0	0	0	0	0	0	0	0	0	0
Kif5c	11	33	3	395	265	489	7	6	20	34	20	9	376	356	547	1442	1046	1039	2545	1530	1580	26	13	4
Prdm4	1697	2216	1756	1398	1067	1818	1782	1240	5795	2912	2118	1947	2027	1947	1952	1407	1352	1705	2310	2826	1628	1732	1782	1412
Pla2g12a	671	870	657	764	638	963	529	427	1870	1178	1134	791	918	961	955	497	651	803	840	1165	557	713	718	645
Gnrhr	0	0	0	0	0	0	0	0	0	0	0	0	0	0	0	0	0	0	0	0	0	0	0	0
Armc2	33	38	23	22	35	30	23	11	57	37	27	16	26	23	35	21	17	14	15	27	12	2	4	1
Cxcl14	0	0	0	0	0	0	0	0	0	0	0	0	0	0	0	0	0	0	0	0	0	0	0	0
1110025L11Rik	0	0	0	0	0	0	0	0	2	0	0	0	0	0	0	0	0	0	0	0	0	0	0	0
9130015G15Rik	3	2	1	2	0	1	1	3	14	7	12	11	0	0	1	0	1	1	84	100	69	1	1	0
Gm10389	0	0	1	1	0	0	0	0	1	2	0	0	0	0	0	2	1	2	0	4	0	0	0	0
Catip	16	21	8	3	23	13	8	6	9	2	16	9	5	5	5	2	11	2	9	38	6	2	26	9
1700028D13Rik	0	0	0	0	0	0	0	0	0	0	0	0	0	0	0	0	0	0	0	0	0	0	0	0
Olfr66	0	0	0	0	0	0	0	0	0	0	0	0	0	0	0	0	0	0	0	0	0	0	0	0
Tbc1d16	2089	2586	2317	1021	1351	1610	2933	1706	7649	2144	1839	1604	510	619	679	1165	1206	1402	345	715	282	384	576	320
Ptbp2	3528	5304	3695	1951	2051	2870	1258	1174	5027	2555	2545	2373	3840	4053	4485	2310	2797	3019	4559	3859	1968	2756	4325	2989
Psen2	172	188	180	292	348	444	279	201	881	389	353	274	102	145	124	259	255	295	155	266	118	206	393	238
1190005I06Rik	0	0	1	0	0	0	0	0	0	0	0	0	0	0	0	0	0	0	0	0	0	0	0	0
Insm2	0	0	0	0	0	0	0	0	0	0	0	0	0	0	0	0	0	0	0	0	0	0	0	0
Ceacam11	0	0	0	0	0	0	0	0	0	0	0	0	0	0	0	0	0	0	0	0	0	0	0	0
Imp4	1053	1402	1124	1812	1251	2040	1749	1198	5557	2116	1388	1488	1878	1779	1856	1359	1529	1969	2660	2622	1361	2129	1904	1592
Zfp711	0	0	0	0	0	0	0	0	2	0	0	0	0	0	0	0	0	0	0	0	0	0	0	0
Itga3	5	3	0	0	0	2	0	0	2	0	0	0	1	0	0	1	4	2	66	102	53	5	9	17
Pias4	576	733	537	444	419	545	545	386	1697	545	437	410	630	628	557	457	463	603	504	735	459	530	656	463
D930007P13Rik	3	18	7	1	1	0	0	0	2	0	0	1	1	0	1	0	0	0	4	5	5	0	1	1
Pagr1a	851	1126	798	766	582	866	526	332	1632	847	637	600	710	614	679	813	739	903	1180	1674	871	767	824	636
Snora28	310	512	300	64	83	107	125	90	427	90	87	93	77	66	88	73	97	65	786	626	320	100	130	90
Stradb	275	368	272	404	468	588	404	246	1027	470	396	364	465	432	483	433	451	509	500	771	354	517	610	380
Olfr398	0	0	0	0	0	0	0	0	0	0	0	0	0	0	0	0	0	0	0	0	0	0	0	0
Bcap31	3179	4259	2952	3193	2767	3754	2648	1889	9129	3496	3218	2761	3173	3240	3344	2960	3202	3419	4718	5380	2922	3664	3812	2941
Ccdc201	0	0	0	0	0	0	0	2	0	0	0	0	0	0	0	0	0	0	0	0	0	0	0	0
Tmed8	867	1135	898	1098	725	1523	1114	850	3768	1443	1220	1201	938	1066	984	612	744	884	835	1136	482	975	1281	1054
Ears2	581	668	600	578	475	763	443	264	1361	684	392	443	433	374	444	422	427	532	388	493	189	339	364	256
Mirlet7i	0	2	1	4	1	0	1	4	8	0	2	0	2	2	0	0	2	2	6	4	4	4	0	0
Rab9	981	1290	844	924	947	1045	579	387	2415	883	786	726	826	774	881	611	962	820	1760	2104	1128	848	923	647
Pnpla6	765	959	831	640	856	1095	775	550	2109	685	535	450	515	560	599	944	1031	1163	509	779	429	836	1334	819
Clcn1	12	12	10	22	20	30	8	11	46	14	11	16	7	7	5	12	19	13	12	15	7	7	19	6
Pklr	0	0	1	0	0	2	0	0	0	0	0	1	0	0	2	0	0	0	0	0	1	2	2	0
Ncam1	4247	7235	4038	1627	1961	2621	470	432	1885	2794	2720	2206	91	157	106	2279	2537	3071	5753	10466	5919	3114	4159	3693
2810408A11Rik	139	263	198	103	218	156	237	166	753	158	190	109	176	220	239	183	275	269	341	630	291	185	368	171
Rab7b	185	406	211	48	165	112	52	54	318	98	187	91	312	305	363	43	35	58	33	19	13	26	15	22
Mir5118	0	0	0	0	0	0	0	0	0	0	0	0	0	0	0	0	0	0	0	0	0	0	0	0
Speer4f2	0	0	0	0	0	0	0	0	0	0	0	0	0	0	0	0	0	0	0	0	0	0	0	0
Ctso	599	912	568	120	261	217	218	128	646	241	364	228	296	376	538	333	500	340	92	198	79	75	236	112
Wt1os	8	7	5	50	34	45	27	29	116	8	9	5	116	65	99	7	2	9	27	37	9	2	0	4
Mup2	0	0	0	0	0	0	0	0	0	0	0	0	0	0	0	0	0	0	0	0	0	0	0	0
Rem1	1	2	0	0	0	1	0	0	0	0	0	0	1	2	2	0	1	1	0	0	0	0	1	0
Rnf181	905	1043	742	1163	879	1299	663	456	1991	1421	1143	924	896	821	998	1301	1350	1690	1897	2780	1553	1329	1279	1091
Gm9828	106	162	133	24	36	41	33	41	109	24	21	14	28	48	58	24	39	44	121	140	65	40	47	43
Pm20d1	7	9	1	0	1	3	1	0	2	0	2	0	0	2	1	1	0	1	61	98	32	0	0	0
Prorsd1	0	0	0	0	0	0	0	0	0	1	0	0	1	0	0	0	0	0	2	0	0	0	0	1
Meak7	647	808	604	396	596	616	311	202	936	345	336	294	437	387	478	520	564	671	626	1192	615	657	900	629
Ctf2	0	0	0	0	0	0	0	2	0	0	0	0	0	0	0	0	0	0	0	0	0	0	0	0
Il4i1	0	0	0	0	0	0	0	0	0	0	0	0	0	0	0	1	0	0	1	0	0	0	0	0
Fancl	728	858	633	851	613	923	782	513	2427	690	511	498	1369	1251	1284	695	849	970	1657	1927	739	887	878	685
Ssbp1	1010	1451	975	1717	1336	1937	1136	890	3688	2135	1694	1703	1522	1458	1699	1460	1896	2310	4440	4477	1909	1762	2097	1836
Slco1a4	0	1	0	0	0	0	1	0	0	0	0	0	0	0	0	0	0	0	4	0	1	0	0	0
Psma4	3629	4657	2948	3926	2862	4711	3053	2327	11126	4093	3540	3174	3963	3632	4089	3808	3885	4299	6380	7101	3225	4802	4325	3873
Phlda1	1175	1736	1066	1654	1825	2617	2764	2632	13571	1650	1336	1315	3004	3773	3791	1287	1921	1926	2638	4989	2595	3812	5284	4234
Iqcf6	0	0	0	0	0	0	0	0	0	0	0	0	0	0	0	0	0	0	0	1	0	0	0	0
Pcmtd2	977	1370	1067	801	1545	1494	888	631	2931	827	911	894	1328	1308	1584	1023	943	914	1190	1943	1072	856	1703	856
Kif4	2156	2618	1839	2824	1714	3126	2055	1537	6934	3521	2514	2306	2878	2647	2662	2245	2071	2920	3555	3684	2040	2810	2469	2121
Cdc42ep3	784	1128	763	226	311	390	154	79	434	303	209	157	155	167	220	194	262	255	914	845	602	51	88	76
Gm3238	0	0	0	0	0	0	0	0	0	0	0	0	0	0	0	0	0	0	0	0	0	0	0	0
Cant1	1858	2312	1741	1299	1389	1651	2269	1462	7191	2501	2050	1629	1484	1443	1589	1340	1410	1693	1606	2450	1195	1536	1747	1160
Imp3	933	1067	920	924	669	1056	729	506	2387	940	656	670	863	763	840	679	681	904	1067	1160	555	732	743	647
A830035O19Rik	9	12	10	3	2	1	4	3	13	1	2	4	3	3	1	3	2	1	16	7	7	7	7	6
Igsf11	260	557	421	50	105	88	27	13	74	4	1	4	164	133	247	290	162	129	21	10	26	6	1	2
Garem2	2175	2755	2595	773	879	1314	824	464	1888	929	481	741	1092	958	1024	764	813	1128	450	520	339	2076	2414	1687
Cartpt	1	1	0	1	1	1	0	0	0	0	0	1	0	0	0	0	0	0	0	0	0	1	0	0
Zswim4	748	866	744	805	1106	1354	430	283	1480	905	682	582	775	852	1047	1004	1059	1293	1735	2717	1750	1383	2822	1463
Knl1	1911	2273	1631	2923	1731	3294	2176	1666	8058	3328	2854	2573	3073	2745	2937	2700	2508	3377	6697	6696	3013	3560	3567	2963
Grm6	0	0	0	0	0	0	0	0	0	0	0	0	0	0	0	0	0	0	0	0	0	0	0	0
Milr1	0	4	0	0	0	0	3	2	11	0	2	1	0	0	0	1	1	3	10	7	3	2	6	0
Gm46545	0	0	0	0	0	0	0	0	0	0	0	0	0	0	0	0	0	0	0	0	0	0	0	0
Zmat4	0	0	0	0	0	0	0	0	0	0	0	0	1	0	1	1	0	0	0	0	2	0	0	0
Tmem237	999	1222	930	1468	1191	1731	1188	699	3687	1848	1440	1155	1701	1711	1694	1259	1424	1705	2925	3266	1650	1634	1781	1363
Anxa10	0	0	0	0	0	0	0	0	0	0	0	0	0	0	0	0	0	0	0	0	0	0	0	0
Vmp1	2424	3657	2248	2871	2673	3518	2556	2116	10497	2641	2923	2361	3809	4578	4601	2812	3880	3270	9006	10424	5798	3150	3276	2435
Olfr835	0	0	0	0	0	0	0	0	0	0	0	0	0	0	0	0	0	0	0	0	0	0	0	0
Arhgap33os	0	0	1	0	0	0	0	0	0	0	1	0	0	0	0	0	0	0	0	0	0	0	0	0
Vmn1r229	0	0	0	0	0	0	0	1	0	0	0	0	0	0	0	0	0	0	0	0	0	0	0	0
Use1	1237	1709	1270	1083	1525	1396	687	517	2698	912	890	724	958	1013	1103	1141	1514	1490	1400	2078	995	1114	1557	986
Rnf157	1665	1979	1599	1085	1807	1679	1417	981	4555	1454	1378	980	1242	1221	1455	1574	1450	1535	810	2271	1006	1341	1943	1289
Rb1	889	1317	1005	1380	1485	1937	1212	824	4415	793	1078	899	1645	1430	2041	1570	1803	2362	2156	3174	1781	1014	1353	1154
Rpl8	52798	65291	46790	51754	54463	63471	49894	35065	169329	42024	35882	29688	29431	27526	29380	39406	44650	46643	44092	60445	28334	52876	54573	42221
Klhl24	1637	2381	1948	1176	3382	2304	1399	875	4330	1350	1677	1154	1731	2142	2846	1665	1512	1670	1519	3182	1745	950	2314	971
Mrpl49	1909	2275	1740	2021	1468	2267	1326	953	4170	1718	1058	1109	1951	1721	1959	1529	1476	1772	2473	2712	1473	1750	1834	1518
Pgs1	1882	2055	1629	1464	1089	1766	2392	1484	7571	2071	1329	1360	1257	1166	1308	997	1094	1205	1563	1930	962	1347	1242	998
Zdhhc24	459	563	436	254	373	366	267	181	872	324	286	204	342	414	496	323	444	407	471	799	368	394	495	310
Mir7241	0	0	0	0	0	0	0	0	0	0	0	0	0	0	0	0	0	0	0	0	0	0	0	0
1700022I11Rik	0	0	0	0	0	0	0	0	0	0	0	0	0	0	0	0	0	0	0	0	0	0	0	0
Apoc1	7	17	6	0	0	0	0	0	0	1	0	0	0	0	0	0	1	1	4	28	17	3	9	3
Tnp1	0	0	0	0	0	0	0	0	0	0	0	0	0	1	0	0	0	0	0	0	0	0	0	0
Lgmn	1390	1765	1291	1017	1326	1386	1217	766	4220	1383	1593	1058	1035	1099	1175	1435	1369	1325	5000	10023	5338	3266	5114	3284
S100a14	0	1	0	0	0	0	0	0	0	0	0	0	0	0	0	0	0	0	55	33	34	0	0	0
Terf2ip	1270	1610	1229	1040	988	1347	764	622	2790	755	584	593	1316	1371	1565	1334	1224	1526	2174	3077	1616	2107	2356	1726
Ift43	579	769	474	605	576	794	613	444	2181	723	610	549	653	573	625	710	657	744	766	1226	518	801	1153	815
Dalrd3	708	881	771	625	591	949	806	422	2396	1553	1230	1215	573	703	687	398	563	595	345	468	269	553	648	419
Hddc2	347	506	271	522	429	651	382	329	1371	654	610	484	603	584	635	494	626	727	652	923	351	731	636	500
Vmn2r30	0	0	1	0	0	2	0	0	3	0	1	0	0	0	0	2	1	0	0	4	0	0	1	0
1700020A23Rik	0	0	0	0	0	0	0	0	0	0	0	0	0	0	0	0	0	0	0	0	0	0	0	0
Primpol	458	579	480	605	849	849	421	279	1397	601	613	485	576	611	705	578	782	758	629	957	436	396	634	393
Slco4a1	12	36	3	15	6	8	0	0	0	25	18	26	2	0	3	0	0	0	0	0	0	0	0	0
Dennd2a	8049	10225	8550	14238	13243	19940	5821	4089	21410	16267	13152	11453	8451	7511	11223	9806	10357	14334	10259	14407	7709	11984	13579	9722
Dnlz	1125	1453	1197	622	582	864	906	592	2990	928	642	697	652	642	828	617	685	868	1134	1312	755	763	739	621
Man2a1	1260	1416	1413	1168	843	1611	749	556	3013	945	900	737	1356	1183	1379	1148	794	1056	4615	4563	2666	2070	1844	1698
Rps6kc1	738	983	768	1046	886	1451	775	422	2047	1293	915	816	617	515	587	936	1012	1334	1605	1831	850	1028	1061	827
Gm14410	1122	1627	1084	825	741	1216	1333	1019	4865	1399	1352	1269	2186	2522	2483	881	1336	1368	1630	2030	966	536	525	453
Cadm4	1327	1939	1198	862	1373	1284	356	237	1121	682	654	505	259	223	252	1114	1156	1464	1998	4788	2566	1132	2131	1417
Txndc16	474	695	492	508	908	679	522	369	1777	715	725	549	628	704	773	642	661	616	125	248	110	642	1127	636
Scoc	1577	1929	1408	2213	1519	2473	1140	872	3852	1238	1296	1109	1796	1543	1919	1876	2046	2209	5796	7059	3133	3870	3929	3082
Apoa1	1	3	4	0	0	2	3	1	2	0	0	1	0	0	1	0	0	1	2	2	0	0	0	0
Tec	112	179	119	17	30	13	38	61	170	13	22	9	0	4	3	41	93	91	296	531	217	2	4	1
5830432E09Rik	0	0	0	0	0	0	0	0	0	0	0	0	0	0	0	0	0	0	11	7	0	0	0	3
Nr2c2	2944	3790	3455	2562	2703	3637	1727	1212	5814	3232	2616	2392	2665	2650	3153	3099	2897	3896	5247	6184	3030	3536	4680	3145
Ppp1r14a	0	7	0	0	2	2	0	2	0	1	0	0	0	0	0	1	0	2	2	1	5	0	0	0
Rgs21	0	0	0	0	0	0	0	0	0	0	0	0	0	0	0	0	0	0	0	0	0	0	0	0
Ceacam-ps1	0	0	0	0	0	0	0	0	0	0	0	0	0	0	0	0	0	0	0	0	0	0	0	0
Gm16223	1	7	1	1	0	0	0	1	6	1	0	1	0	2	0	1	0	0	3	2	1	0	6	3
Exoc6b	2018	2435	2189	1189	1434	2025	1188	744	3631	1627	1360	1270	996	1000	1294	2011	1951	2535	3227	4358	2113	1766	2304	1724
Npm2	8	14	6	16	7	10	16	6	23	27	21	14	12	11	6	6	7	15	16	11	6	12	10	6
2010308F09Rik	3	9	10	0	7	0	5	3	8	0	4	8	1	1	2	2	2	3	7	14	6	1	3	1
Ctdsp2	4141	5136	5258	3850	6067	6383	4580	2528	12930	6371	5030	4361	3070	3096	3521	3381	2855	3549	4061	6991	4018	3432	5875	3568
Olfr1179	0	0	0	0	0	0	0	0	0	0	0	0	0	0	0	0	0	0	0	0	0	0	0	0
Slc6a9	698	769	580	536	602	774	359	305	996	379	559	358	395	520	400	670	740	640	502	2110	464	635	912	834
Prlr	0	0	0	0	0	0	0	0	0	0	0	0	0	0	0	0	0	0	0	0	0	0	0	0
Pnma3	0	0	0	0	0	0	0	0	0	0	0	0	0	0	0	0	0	1	0	0	0	0	0	0
Thyn1	1675	2146	1470	2323	1831	2914	1809	1324	6490	2790	2366	2310	2076	1767	1988	1747	2220	2237	2263	2284	1063	1758	1391	1244
Ubxn7	2482	3281	2452	2551	2972	3799	2111	1354	6737	2842	3000	2201	2790	2926	3409	2294	2852	3339	4706	6073	2950	3000	4189	2606
Lrrc4b	1999	2215	2092	2013	1865	2726	1887	1080	5384	1685	1545	1406	2591	2361	2603	1754	1548	1824	1174	2119	1065	2416	3384	2047
Sult4a1	0	0	4	0	0	0	0	0	0	0	0	0	0	0	0	0	0	0	2	0	0	0	0	0
Macroh2a1	8270	10404	7627	3951	3000	4909	2971	2102	9692	4853	3665	3493	6719	6836	7020	4804	4475	5325	5189	5133	2740	5290	5573	4595
Mir7651	1	4	1	1	1	0	0	1	9	1	2	0	0	1	5	0	4	2	3	3	3	1	3	3
Gm7444	17	13	13	1	6	8	14	13	7	5	4	6	4	6	10	15	1	6	12	9	2	3	13	10
Gm13749	0	0	0	0	0	0	0	0	0	0	0	0	0	0	0	0	0	0	1	1	0	0	0	0
Tal2	0	2	1	3	2	9	6	8	20	3	2	6	0	1	0	3	4	6	5	1	2	0	1	0
2900097C17Rik	4901	6152	5542	5342	5927	8082	4243	3278	15512	7449	5790	5003	6603	6441	8175	5144	4862	5836	6778	8314	4808	5734	6925	4877
Mir5107	0	0	0	0	0	0	0	0	0	0	0	0	0	0	0	0	0	0	0	0	0	0	0	0
Elovl6	5720	6760	4721	7248	3994	8875	2405	2026	9258	8380	6594	6246	7609	6724	5415	3491	4286	6409	6720	6929	3888	6754	6444	5479
Dnaja3	1775	2097	1595	1949	1669	2400	1258	743	3419	2282	1799	1517	1639	1475	1770	1078	1138	1297	1890	2488	1223	1782	1664	1389
BC006965	3	6	2	2	3	4	3	3	15	6	11	3	1	6	1	11	18	13	0	4	4	3	5	1
Kif23	2119	2175	1626	2638	1603	2828	2144	1515	6687	3980	3206	2767	3455	3125	3059	2255	1982	2557	5467	5107	2881	3061	2667	2412
Pi4k2a	1504	1934	1647	1582	1688	2232	863	589	2821	1657	1325	1222	1448	1453	1528	1325	1536	1803	2055	3072	1585	1816	2231	1721
Spata3	0	0	1	0	0	0	0	0	0	0	0	0	0	0	0	0	0	0	0	0	0	0	0	0
Banp	786	753	631	817	511	678	622	330	1576	697	383	398	904	621	729	800	643	831	1537	1324	786	1258	1101	751
Siah2	346	527	295	268	188	321	214	199	935	284	322	259	390	366	385	304	524	429	525	779	368	361	372	414
Polr2a	14004	19132	15075	12027	8578	15075	18239	11976	56345	17778	11036	10784	14615	14230	15542	12195	10710	18519	18795	20399	10422	16393	16672	13511
Gm10324	2	4	1	0	0	0	0	0	3	1	0	0	0	0	0	0	1	1	6	9	1	14	29	27
Snupn	337	472	266	372	351	462	334	240	1017	452	410	322	368	326	396	308	389	469	518	683	329	400	357	328
Col11a2	223	303	298	65	102	113	85	77	313	144	134	153	116	170	235	143	191	143	190	188	200	238	481	295
Rpl15	12174	17215	12682	11457	12677	14111	11073	7989	38102	14068	13177	11198	14381	13491	16086	10067	12636	12945	14726	19497	9919	11970	13291	9505
Ankrd2	1	2	2	0	0	2	1	0	5	0	0	3	0	3	1	2	1	0	2	1	4	4	3	4
Extl3	2824	3669	2880	2387	2713	3361	2504	1517	7620	3694	3141	2644	2997	2960	3081	2070	2132	2789	6548	8961	5529	3355	4278	3202
Dock11	892	1012	856	725	653	892	630	424	1902	754	490	448	1411	1239	1367	850	583	833	1382	1438	804	8	4	2
Smco2	0	0	1	0	0	0	0	0	0	0	0	0	0	0	0	0	0	0	0	0	0	0	0	0
Mbnl2	2180	3024	2371	1740	2144	2907	1525	1055	5367	2423	2664	1957	1243	1376	1889	1526	1641	1919	3111	4075	2587	1495	2272	1753
Fads2b	0	0	0	0	0	0	0	0	0	0	0	0	0	0	0	0	0	0	0	0	0	0	0	0
Ccl21a	0	0	0	0	0	0	0	0	0	0	0	0	0	0	0	0	0	0	0	0	0	0	0	0
Egf	42	85	40	27	52	52	50	46	154	50	63	59	35	53	63	40	96	57	57	75	38	29	61	49
Apbb1	629	762	581	837	998	1281	601	356	1864	870	699	575	400	421	480	793	685	920	576	1037	530	642	961	605
Gpr139	0	0	0	0	0	0	0	0	0	0	0	0	0	0	0	0	0	0	0	0	0	0	0	0
Fam189b	244	347	257	398	485	632	29	24	86	832	735	550	231	243	233	209	304	425	273	428	238	589	879	581
Htr2a	0	0	0	0	0	0	0	0	0	0	0	0	0	0	0	0	0	0	0	0	0	0	0	0
Itpr2	2949	2940	3380	1109	1491	2044	1170	789	3827	1281	1511	1007	1112	1423	1845	1330	1730	2940	3773	6664	2520	2081	2609	1868
Gm13293	1	0	1	0	2	1	0	0	2	0	0	0	0	1	0	0	0	0	11	21	13	3	3	4
Maged1	20235	26675	22609	23153	30545	40222	17572	13208	79924	36446	39408	28506	18281	25447	31175	11707	13921	16025	59756	80204	61996	54463	51725	32024
Mtbp	1587	2146	1237	1846	1264	2313	1121	859	3821	1514	1382	1238	2356	2104	2184	1544	1777	1751	3445	5579	2052	2242	2145	1933
Rap1gap2	905	1049	817	361	334	482	283	201	814	372	294	266	238	305	246	203	206	312	869	1664	912	363	643	401
Mir8118	0	1	0	0	0	0	0	0	0	0	0	0	0	0	0	0	0	0	0	0	0	0	0	0
Zbtb40	537	595	510	548	374	597	559	305	1293	711	320	433	611	470	610	514	394	629	670	542	431	563	521	457
Moxd1	10	19	14	13	15	11	8	8	38	10	17	7	31	32	20	17	14	13	1	0	2	1	2	1
Neurl2	62	84	62	44	62	64	56	34	179	60	85	43	57	67	98	60	57	52	54	57	26	39	49	31
9930111J21Rik1	0	1	0	0	0	0	0	0	0	0	0	0	0	0	0	1	7	1	3	2	4	0	0	0
Fpr-rs6	0	0	0	0	0	0	0	0	0	0	0	0	0	0	0	0	0	0	0	0	0	0	0	0
Fbxl15	505	464	420	227	195	281	208	113	558	299	172	192	281	252	282	196	227	250	188	272	194	178	149	132
Smad1	1557	2089	1576	959	1316	1320	852	571	2720	745	598	498	1302	1293	1489	1245	1184	1558	1766	2123	1070	1219	1534	1001
Trappc1	1785	2073	1511	1077	855	1279	1014	710	3252	1440	1032	995	1181	1110	1298	1177	1114	1550	1878	2628	1335	1422	1431	1064
Olfr31	0	0	0	0	0	0	0	0	0	0	0	0	0	0	0	0	0	0	0	0	0	0	0	0
Kcne3	0	0	0	0	0	0	0	0	0	0	0	0	0	0	0	0	0	0	1	1	0	0	0	0
Mrps15	889	1143	805	1076	884	1318	888	687	3066	1243	963	856	964	891	926	823	864	1017	1301	1437	705	1034	1044	839
Gm10046	0	0	0	1	1	0	0	0	1	0	2	0	0	0	0	1	0	1	2	2	0	0	2	1
Heatr1	3152	3979	3067	3896	2241	4660	3556	2630	11969	3719	2530	2784	6332	6178	6604	3465	3743	5158	6201	5185	2687	4398	3114	3176
Gm9736	0	0	0	0	0	0	0	0	0	0	0	0	0	0	0	0	0	0	0	0	0	0	0	0
Higd2a	2025	2798	1987	733	755	956	604	440	1813	850	800	645	941	1037	1163	1098	945	1043	1197	1691	919	859	969	722
Crnde	107	162	122	132	130	175	133	84	431	113	101	82	185	215	229	155	218	184	268	251	146	165	171	145
Spata2l	88	131	91	39	89	81	26	16	77	68	55	43	56	49	73	68	97	99	70	122	73	100	120	78
Has1	0	0	0	0	0	0	0	0	0	0	0	0	0	0	0	0	0	1	1	1	0	0	0	0
Lbr	3102	4005	2626	4070	2619	4486	2904	1999	9990	4348	4202	3357	2924	2444	2382	3381	3908	4833	7413	8225	3697	5384	5518	4669
Tmem266	2	8	3	6	8	11	7	3	7	10	4	0	1	3	1	6	16	1	1	1	1	0	2	0
Clca3a2	0	0	1	0	0	0	0	0	0	0	0	0	0	0	0	1	0	0	2	0	0	0	0	0
3300002I08Rik	31	57	36	29	42	43	31	39	127	26	34	23	42	43	38	41	43	59	50	67	25	42	53	27
Zfp786	41	73	41	33	37	54	33	39	149	65	46	50	33	44	41	61	58	64	52	77	14	58	81	50
Ces2a	0	0	0	0	1	0	0	0	0	0	0	0	0	0	0	0	0	0	0	0	0	0	0	0
Ncstn	2577	3676	2667	3674	3899	5316	2727	1960	9630	4314	3966	3234	2266	2495	2710	4394	4455	4840	5083	6753	3612	5262	6583	4758
Klrb1f	17	21	17	7	37	21	8	4	26	19	22	15	25	12	20	8	11	6	42	92	20	8	29	13
Gli2	596	744	799	627	566	992	681	496	1965	1287	927	859	566	608	651	401	410	563	550	794	433	526	789	543
Serpinb9f	0	0	0	0	0	0	0	0	0	0	0	0	0	0	0	0	0	0	1	0	0	0	0	0
1700065J18Rik	0	0	0	0	0	0	0	0	0	0	0	0	0	0	0	0	0	0	0	0	0	0	0	0
Gpat4	4248	5153	3981	4645	3588	5522	2559	1857	8453	3835	2806	2492	4601	4647	4728	4074	4190	5474	5037	5457	2910	5280	5361	4247
Prodh	616	815	618	397	328	669	449	335	1439	531	410	387	382	347	364	271	339	368	478	397	232	270	280	197
Sult6b2	7	16	4	5	2	1	0	0	2	0	2	1	2	0	1	0	2	1	4	8	3	0	6	2
1700066O22Rik	1	0	0	0	0	0	0	0	1	0	0	0	0	0	0	0	0	0	1	2	0	0	0	0
Qrich2	51	79	52	31	31	32	35	32	168	66	72	48	19	24	27	10	15	18	43	67	33	13	17	11
Zfp28	407	665	407	217	418	419	216	160	840	297	244	251	189	220	258	343	491	448	234	417	189	239	387	258
Olfr1364	0	0	0	0	0	0	0	0	0	0	0	0	0	0	0	0	0	0	0	0	0	0	0	0
Gmppa	732	1043	672	656	763	897	636	444	1994	1006	971	701	620	759	957	701	945	1028	1028	1727	870	1022	1282	895
Pank1	538	644	495	580	542	727	231	145	539	354	275	236	507	453	517	488	445	663	944	1042	612	808	928	650
H2-Q2	26	43	22	11	11	17	10	4	41	9	13	7	14	19	19	30	45	27	33	56	24	12	33	17
4933404O12Rik	1844	1847	1545	1309	821	1239	1087	666	2889	1482	926	934	1429	966	1055	1293	981	1464	2851	2409	1316	1618	1429	1168
Cenpb	3428	4163	3498	2393	1937	3133	1483	1045	5106	2544	2096	1793	1980	1927	2286	3358	2722	3628	6139	6635	3489	3291	3783	3060
1700108F19Rik	10	10	6	2	5	3	4	1	15	5	3	5	0	3	1	1	1	0	8	16	5	0	1	1
Gm16287	0	0	0	0	3	0	0	0	3	3	0	0	1	0	1	1	0	0	2	0	2	0	0	0
Slc2a10	17	26	20	1	7	2	0	2	15	12	13	7	19	32	14	1	3	1	1	11	5	0	8	7
Gmnc	0	0	0	0	0	0	0	0	0	0	0	0	0	0	0	0	0	0	0	0	0	0	0	0
Thy1	142	180	150	1	3	1	3	1	6	0	3	0	1	1	1	14	37	34	64	364	95	7	37	12
Npepl1	6	3	5	3	4	13	2	0	8	1	5	2	5	7	4	5	3	5	1	5	5	12	8	9
Urad	0	1	1	1	0	0	0	0	0	0	1	0	0	0	0	1	0	0	0	1	0	0	0	0
Krt222	1	7	6	4	0	1	3	9	36	0	0	1	0	1	0	3	7	8	6	19	10	0	1	0
Virma	3130	4072	3067	3507	2696	4623	2910	1972	9409	3768	3225	2807	4170	4293	4782	2950	3057	4299	2876	3167	1646	4155	4591	3650
9030624G23Rik	5	6	9	3	10	1	12	9	27	5	7	1	1	6	8	5	9	4	5	6	2	10	9	5
Cul7	5298	6258	5788	3989	4095	6074	3185	1999	8856	5205	4229	3541	7102	7285	8061	4260	4154	5786	11091	14677	8561	7611	10498	7060
Kcnn4	11	27	19	2	1	3	19	16	66	6	4	6	1372	1217	1133	4	13	8	1747	2831	1687	454	490	406
4921509O07Rik	0	1	0	0	0	0	0	0	0	0	0	0	0	0	0	0	0	0	2	2	0	0	4	0
1700124L16Rik	7	10	9	6	3	14	6	2	11	6	7	10	3	5	3	6	6	4	2	8	7	5	8	6
Slx4	1069	1270	946	1038	741	1360	783	616	2034	1342	845	880	1335	1400	1463	500	512	652	1418	1616	779	1176	1110	901
Utp4	4082	5141	3813	4649	2853	5374	3653	2915	12663	2991	2219	2260	5250	5307	5162	4381	4750	5649	7677	7005	3311	7632	6922	6218
Mrps17	2247	2979	2129	1487	1398	1854	1614	1175	5594	1657	1430	1349	1461	1463	1544	1324	1600	1665	3338	4131	1697	1530	1468	1208
Tm6sf2	29	42	35	37	27	29	27	28	79	34	12	21	12	15	10	18	44	22	27	14	14	33	38	30
Gm36712	5	3	8	0	1	6	3	2	9	7	1	1	3	1	1	1	2	12	6	12	4	2	2	3
Dnajb8	0	0	0	0	0	0	0	0	0	0	0	0	0	0	0	0	0	0	0	0	0	0	0	0
AI837181	716	965	831	648	667	1003	461	258	1323	571	412	395	683	595	725	715	609	830	1007	1193	657	724	862	590
Tex10	1719	1828	1481	1676	1124	2046	1523	995	5006	1668	1254	1177	2426	2253	2467	1318	1580	1799	3184	3516	1612	2432	2411	2028
Ccdc92	524	752	468	278	274	361	352	219	1065	520	332	285	298	299	375	175	205	311	456	458	313	384	363	255
Cep72	476	638	452	443	473	565	387	316	1548	482	491	336	559	572	578	384	507	416	235	424	192	307	409	252
Wdr13	1803	2215	1750	1250	1494	2034	1059	733	3400	1799	1376	1342	1174	1318	1484	1097	1356	1423	963	1781	814	1335	1796	1237
Ntn4	963	1124	1544	828	1685	1446	1141	745	4280	2737	2573	2020	964	1454	1550	956	895	1102	217	412	225	608	1105	529
Tas2r131	0	0	0	2	0	0	0	0	0	0	0	0	0	0	0	0	0	0	0	0	0	0	0	0
Zfp641	475	583	465	307	399	538	122	103	408	543	532	459	22	33	37	255	244	266	215	382	131	90	84	54
Uchl4	26	41	26	44	6	33	13	13	40	33	30	41	45	22	23	37	15	35	43	24	9	25	33	25
Fam71d	1	2	0	0	0	0	0	0	1	1	0	0	1	0	0	1	0	0	0	0	0	0	0	0
Zfp956	112	156	109	195	241	266	146	144	661	311	274	183	124	167	175	210	285	289	249	337	165	233	257	208
Dtx4	2846	3963	3466	2184	3198	3072	2270	1099	4960	1857	1398	1440	1017	1304	1138	1456	1206	1499	1888	2095	746	972	1271	956
Tsr3	661	894	648	455	544	717	446	370	1742	629	465	429	751	703	788	460	552	577	888	1249	574	495	570	411
Pgk1	12237	21502	9311	12551	11324	16468	8476	6610	29595	12720	23052	12377	11014	18526	16302	8844	21366	25768	13546	27957	12643	8882	11670	9934
Msl3	1676	1976	1578	2262	1739	2587	1374	932	4643	1830	1523	1330	2297	1959	2464	1670	1650	2082	3405	3682	1814	3794	3558	3020
9430091E24Rik	15	24	17	9	35	43	27	29	130	14	20	18	70	85	89	35	46	39	44	72	33	27	29	28
Tubb2a	5128	6594	4529	3881	2528	4806	2385	1420	7066	3738	2681	2738	2756	2037	3076	2689	2723	3269	2785	2485	1914	1600	1354	1123
Gm15486	1	4	1	3	1	1	0	3	7	0	0	3	0	1	2	0	1	1	16	18	14	9	6	6
Dhdh	1	2	0	0	0	2	1	1	0	0	0	0	0	1	1	2	4	0	17	18	8	0	0	0
Gm5176	11	18	6	4	5	13	13	13	33	7	8	10	12	5	3	1	3	7	7	10	11	4	5	5
Myl7	0	0	0	0	0	0	0	0	0	1	1	0	0	0	0	0	0	0	0	1	2	0	0	0
Dhx16	1723	2198	1661	1840	1335	2355	1667	1098	5455	2324	1594	1584	2997	2735	2817	1367	1485	1903	3643	4570	2801	2748	2543	2211
Mbtd1	2894	4110	3590	3660	4282	4910	3197	2056	10005	3592	3088	3035	5316	5311	5926	3226	3540	4180	5787	6660	3185	2704	3910	2194
Ifna12	0	0	0	0	0	0	0	0	0	0	0	0	0	0	0	0	0	0	0	0	0	0	0	0
Mir7674	1	0	3	1	0	0	0	1	2	0	1	0	0	1	1	0	0	0	0	0	0	2	2	2
Cd200r3	0	0	0	0	0	0	0	0	2	0	0	0	0	0	0	0	0	0	3	8	2	0	0	0
Gpr149	0	0	0	0	0	0	0	0	0	0	0	0	0	0	0	0	0	0	0	0	0	0	0	0
Olfr1032	0	0	0	0	0	0	0	0	0	0	0	0	0	0	0	0	0	0	0	0	0	0	0	0
Fmo5	10	13	10	2	3	12	8	4	20	2	3	1	8	3	17	5	3	3	12	27	10	4	9	4
Malt1	146	260	172	293	315	368	325	245	1199	448	458	267	271	295	296	162	242	271	408	554	289	298	300	275
Mir693	0	0	0	0	0	1	0	0	3	0	0	0	0	0	0	0	0	0	0	0	0	1	0	0
Exd1	17	20	11	21	28	27	39	31	140	106	112	84	33	28	43	36	32	29	173	422	150	34	50	39
Lmbrd1	1022	1599	1196	1153	1615	1702	1449	1002	4717	1622	1855	1416	1194	1260	1430	1241	1516	1723	1969	3165	1524	1223	1848	1137
Ganab	15673	20532	15969	13838	11979	17504	10148	6575	31659	11188	9471	7993	12092	12834	13843	15896	17135	23153	18876	26290	13730	17895	19609	15733
Cldnd1	3131	4478	3190	1740	1623	2288	1252	824	3899	2468	2874	2178	1726	1679	2070	3278	5262	6372	2617	3793	1913	2062	2703	1900
Gm6994	0	0	0	0	0	0	0	0	0	0	0	0	0	0	0	0	0	0	0	0	0	0	0	0
Mir3073a	0	0	0	0	0	0	0	0	0	0	0	0	0	0	0	0	0	0	0	0	0	0	0	0
Musk	0	0	0	0	0	0	0	0	1	0	0	0	0	0	1	1	0	0	4	2	2	0	0	0
Dpp9	1968	2246	1917	1546	1217	2041	1467	989	4624	2503	1576	1482	2571	2180	2682	1366	1348	1763	3418	3744	2122	1970	1913	1580
1700022H16Rik	0	0	0	0	0	0	0	0	0	0	0	0	0	0	0	0	0	0	0	0	0	0	0	0
Gm10941	25	37	18	7	16	10	11	3	30	6	11	8	6	10	11	6	11	7	46	52	26	9	15	10
Trpc7	2	2	0	0	0	0	0	0	0	0	0	0	0	0	0	0	0	0	4	3	1	0	0	0
Galt	179	237	181	213	236	316	176	138	511	384	381	284	140	182	157	122	138	155	143	182	90	324	691	401
Pex10	202	233	202	176	172	266	180	107	474	281	203	192	161	167	179	216	191	222	152	199	99	148	257	142
Msrb1	391	535	397	417	447	594	429	274	1350	434	359	344	493	514	515	357	331	448	845	1225	641	480	519	445
Bves	173	188	165	105	82	120	62	36	184	213	151	147	107	70	91	116	96	77	4	6	7	0	0	0
Rad50	2959	3372	2899	2499	1971	2822	3218	2023	9682	2657	1915	1589	4578	4102	4613	2822	2762	3515	4849	4601	2336	2946	2776	2102
Kpnb1	30081	33790	26150	35752	22102	41239	33315	23720	101791	37206	27079	25845	43915	40358	42095	29470	27372	38845	52271	49542	25115	34978	28787	26517
Atl2	2203	3094	1883	2457	2012	2801	2443	1972	9238	2243	2183	1813	3829	4089	4156	1559	1648	1779	4735	5523	2564	2068	2216	1744
Olfr74	0	0	0	0	0	0	0	0	0	0	0	0	0	0	0	0	0	0	0	0	0	0	0	0
Arl5a	2669	3234	2555	4187	3934	5538	2271	1547	8225	4621	3695	3701	3806	3361	4066	3363	3489	4056	5002	5383	3274	3867	4237	3388
Mir1892	0	0	0	0	0	0	0	0	0	0	0	0	0	0	0	0	0	0	0	0	0	0	0	0
Fam241b	129	146	114	146	197	204	260	182	847	332	342	267	153	153	181	191	203	181	393	586	245	22	33	7
Gm5643	313	485	448	167	86	183	187	161	379	157	161	137	223	202	153	196	126	253	464	401	202	193	264	209
Khdc4	1513	2215	1452	1560	1450	2110	1723	1380	5860	2821	2771	2509	2546	3342	2930	1663	1837	1674	2935	3690	1787	1932	2586	1748
Pard3bos2	0	3	0	0	3	1	0	0	4	1	1	1	1	1	2	0	0	1	1	0	0	1	2	1
1110065P20Rik	449	592	398	165	251	275	184	152	710	329	263	197	215	202	253	182	275	253	294	483	199	248	293	229
Cep104	792	995	877	974	767	1286	764	490	2217	1252	1069	874	969	1011	1037	634	753	971	1344	1579	880	851	868	680
AU040320	1794	2123	1820	1565	1934	2197	1341	921	4529	2132	2292	1551	1320	1496	1727	1677	1736	2185	1485	3425	1390	2194	3074	2110
Tsku	554	795	564	356	348	526	365	288	1300	420	378	298	270	340	414	400	570	626	440	672	402	435	336	344
Raet1d	0	0	0	1	0	0	0	0	0	0	0	0	0	0	0	0	0	0	1	4	1	0	1	1
Il1f9	0	0	0	0	0	0	0	0	0	0	0	0	0	0	0	0	0	1	1	2	0	0	0	0
Mir6962	0	0	0	0	0	0	0	0	0	0	0	0	0	0	0	0	0	0	0	0	0	0	0	0
Mllt1	1817	2081	1615	2179	1644	2776	1658	1086	4669	2505	1411	1592	3233	2984	3095	1568	1521	2050	3503	3896	2143	2417	2505	2054
Tubal3	4	2	2	0	0	0	1	1	0	2	0	1	2	0	3	1	0	2	0	1	1	0	2	0
Zfp46	1216	1526	1343	790	1278	1325	904	677	3087	1259	1186	1018	984	1077	1439	947	933	1172	1200	1921	956	852	1267	875
Sult2a7	0	0	0	0	0	0	0	0	0	0	0	0	0	0	0	0	0	0	0	0	0	0	0	0
Serpinb7	0	0	0	0	0	0	0	0	1	0	0	0	0	0	0	0	0	0	0	0	0	0	0	0
Zfp462	1118	1605	1504	2652	2589	3821	1793	1002	4948	1769	1160	1246	1672	1453	1886	1617	1865	3179	2942	3189	1721	3670	4625	3523
Olfr1450	0	0	0	0	0	0	0	0	0	0	0	0	0	0	0	0	0	0	0	0	0	0	0	0
Agrn	8148	9591	8181	5458	7735	8110	4440	2948	15111	8135	7940	6584	6126	5936	7857	6707	6869	6805	8173	15158	9728	7892	10393	7210
Olfr1188	0	0	0	0	0	0	0	0	0	0	0	0	0	0	0	0	0	0	1	5	0	0	0	0
Fam162a	1645	3031	1362	1386	1137	1840	859	604	2865	1513	2875	1690	1100	1928	1867	979	2475	2503	1622	3588	1558	1100	1208	1171
Mir190b	0	0	0	0	0	0	0	0	0	0	0	0	0	0	0	0	0	0	0	0	0	0	0	0
Olfr556	0	0	0	0	0	0	0	0	0	0	0	0	0	0	0	0	0	0	0	0	0	0	0	0
Pgam2	3	3	1	0	1	2	1	0	0	0	0	0	6	0	1	2	0	1	1	0	0	2	0	0
Rpp30	911	1254	872	1211	802	1329	832	587	2617	843	670	682	1147	1023	1168	1223	1313	1621	2526	2200	1027	1283	1080	885
Zfyve1	1202	1676	1261	950	1842	1646	1595	1035	4808	1340	1245	1038	1497	1698	1981	1624	1470	1682	1281	2475	1248	1676	3228	1809
9930012K11Rik	153	150	147	15	20	25	31	16	69	31	27	30	13	6	12	24	37	46	65	85	48	50	70	45
1700072I22Rik	4	9	5	1	2	1	2	4	25	1	0	3	1	4	10	12	3	7	15	18	6	19	22	14
Pdcd6	2382	3364	2250	1629	1586	2068	1372	1050	5429	2172	1719	1584	2277	2088	2328	1767	1958	1983	1906	2471	1293	1627	1716	1276
Cyp26b1	14	16	12	2	7	6	5	13	42	3	2	4	4	2	7	6	11	21	47	64	30	4	4	2
Gm17762	118	167	139	20	26	33	49	23	136	13	21	13	11	20	17	20	33	29	187	258	123	17	32	41
Chd5	230	348	289	52	66	104	51	50	210	210	162	151	102	115	165	74	104	95	35	97	26	36	31	20
Olfr1381	0	0	0	0	0	0	0	0	0	0	0	0	0	0	0	0	0	0	0	0	0	0	0	0
Idh3b	3223	3708	2950	2779	2922	3529	2574	1910	8541	3320	2832	2270	2447	2514	2716	2717	2669	2603	2944	3390	1836	2899	3172	2310
Sult1d1	0	0	0	0	0	0	0	0	0	0	0	0	0	0	0	0	0	0	0	0	0	0	0	0
Hist1h4n	106	138	81	16	17	9	20	20	75	13	5	6	25	14	19	25	12	25	115	128	48	6	12	20
Adm2	0	2	0	0	0	0	0	1	1	0	1	0	0	0	0	1	1	1	1	8	0	0	0	1
Hspa13	3685	5497	3246	2189	2216	2668	1898	1180	6312	1952	2008	1678	2332	2104	2703	3454	4939	5807	4529	4954	2738	4600	4531	3327
Olfr441	0	0	0	0	0	0	0	0	0	0	0	0	0	0	0	0	0	0	0	0	0	0	0	0
Il7	0	0	0	0	0	0	0	0	0	0	0	0	1	0	0	0	0	0	0	0	0	0	1	1
Taf12	673	814	508	732	531	763	561	390	1961	885	643	633	692	548	761	552	544	712	1296	1560	809	898	767	762
Nucb2	220	243	165	238	165	311	217	166	746	363	350	235	304	307	309	229	220	278	479	513	302	351	409	306
Trpc5os	1	0	1	1	0	2	0	0	5	0	1	0	0	0	0	0	2	1	0	1	2	17	23	17
Serpinb13	0	0	0	0	0	0	0	0	0	0	0	0	0	0	0	0	0	0	0	0	0	0	0	0
Sptlc2	1756	2145	1545	1666	1392	2194	2109	1577	6909	2084	1914	1684	1945	2111	2110	1568	1413	1668	2746	3486	1733	2649	3170	2522
Bcl11b	100	147	112	87	77	166	169	47	381	197	232	171	134	188	192	164	196	320	9	34	15	194	284	258
Svip	0	0	0	0	0	0	0	0	0	0	0	0	0	0	0	0	0	0	0	0	0	0	0	0
4921513H07Rik	0	1	0	0	0	0	0	0	0	2	0	0	0	0	0	0	0	0	46	48	27	0	0	0
Ccdc157	408	651	534	274	405	452	460	258	1308	466	437	384	523	565	627	336	480	589	466	634	410	422	642	339
Ccl8	0	0	0	0	0	0	0	0	0	0	0	0	0	0	0	0	0	0	0	2	0	0	0	0
Gm17746	5	7	2	8	7	7	2	3	8	0	0	0	0	1	2	4	2	7	25	65	23	2	12	3
Plcg2	4	1	1	141	145	233	0	1	0	243	157	125	148	130	123	46	70	84	3	12	0	665	1109	1306
Cenpj	477	586	438	773	584	803	631	455	2140	829	593	558	860	873	877	702	631	801	955	1135	570	741	712	587
Htra1	12	28	8	4	4	4	0	1	2	0	3	2	118	132	142	42	44	40	9	7	7	4	11	8
Vxn	347	379	277	6	5	7	410	232	1416	3	0	3	506	223	516	164	220	255	11	20	10	4	2	0
Dennd1b	1238	1669	1392	1824	1657	2522	1668	1088	5391	2115	1869	1753	2408	2365	2791	1191	1286	1603	2998	3366	1654	2034	2406	1927
Med8	732	902	683	789	580	982	738	575	2463	1129	754	654	954	846	907	696	755	886	1192	1190	592	873	834	728
Lin37	261	345	230	310	237	344	228	175	690	375	322	268	290	313	354	245	255	326	449	627	330	260	305	241
Tomm6os	46	83	52	9	10	12	27	17	78	16	29	17	36	59	50	13	27	22	128	111	60	21	29	25
Ace2	0	1	2	0	0	1	1	1	3	0	0	0	1	1	0	1	0	0	3	2	0	1	0	0
Cyp1a1	2	2	0	0	0	0	0	0	1	0	0	0	0	0	0	0	0	1	1	6	1	0	0	0
Extl1	55	43	62	19	38	54	22	8	58	29	25	24	4	8	9	43	45	60	12	44	13	16	36	41
Med18	253	363	218	321	304	436	241	198	989	390	307	288	333	330	346	263	306	351	423	528	220	256	270	270
Ogfod1	1871	2216	1594	1541	1261	1916	1072	626	3402	1067	801	778	1432	1326	1452	1899	2063	2644	2139	2532	1277	2908	2407	2252
Galnt4	2954	3215	2969	1847	1605	2611	494	394	1810	3039	2544	2281	1876	1759	2164	2059	1506	1669	394	659	314	2560	2707	2269
Cryga	0	0	0	0	0	0	0	0	0	0	0	0	0	0	0	0	0	0	0	0	0	0	0	0
Haus3	936	1009	628	1039	704	1066	965	737	3538	1063	956	894	1503	1256	1468	774	739	860	2653	2288	1165	1118	1113	851
Ubc	1281	1638	1464	1293	1044	1853	890	492	2375	1736	1297	1215	1319	1142	1424	934	685	1160	1915	1850	1266	1083	1478	1329
Pkmyt1	606	550	421	432	377	506	292	194	880	512	351	292	762	573	572	402	361	418	471	717	344	356	397	277
Gm5065	1	2	2	3	1	0	3	0	5	2	4	0	7	0	2	3	3	1	2	4	3	1	2	0
Chst5	0	2	1	1	1	0	0	1	3	0	0	0	0	0	0	2	0	2	0	0	2	2	0	0
Kcng4	284	190	225	114	63	146	14	20	69	28	31	20	11	11	12	162	119	148	8	23	7	70	99	70
Skint7	0	0	0	0	0	0	1	0	4	0	0	0	0	0	0	0	0	0	0	0	0	0	0	0
Zfp599	0	0	0	0	1	0	0	0	4	0	1	0	0	1	0	0	1	0	0	0	0	0	0	0
BC052688	3	0	2	0	0	1	1	2	2	0	0	0	1	0	0	0	3	0	4	2	0	1	2	0
Tmub2	1170	1746	1265	1096	1454	1514	1418	1004	4460	1268	1186	990	1096	1256	1409	1248	1307	1328	1237	1988	888	936	1320	891
Acot2	441	665	548	289	485	461	483	258	1653	457	433	395	282	257	322	297	368	447	324	424	239	441	606	361
Olfr1454	0	0	0	0	0	0	0	0	0	0	0	0	0	0	0	0	0	0	0	0	0	0	0	0
C730036E19Rik	8	27	11	8	3	9	4	3	11	1	1	0	1	0	4	5	18	14	16	4	5	0	2	3
Vgll4	3833	5035	3977	2148	2747	2961	1162	931	4174	2193	2197	1728	1572	1661	1911	2832	4068	4532	1369	2754	1169	2370	4775	3396
Tshz3	191	229	166	3	5	17	80	55	277	0	0	0	79	62	83	69	77	90	280	377	202	110	106	97
Cldn34-ps	1	0	0	0	0	0	0	0	0	0	0	0	0	0	0	0	0	0	0	0	0	0	0	0
Olfr467	0	0	0	0	0	0	0	0	0	0	0	0	0	0	0	0	0	0	0	0	0	0	0	0
Gm36221	0	0	0	0	0	0	0	0	0	0	0	0	0	0	0	0	0	0	0	0	0	0	0	0
C230029F24Rik	0	0	0	0	0	0	0	0	0	0	0	0	0	0	0	0	0	0	0	0	0	0	0	0
Tuba4a	0	0	0	7	26	21	1	1	3	20	31	22	3	6	0	7	7	5	8	1	2	1	1	3
Tubgcp5	1092	1207	981	1041	867	1273	895	628	2901	1194	1007	904	948	984	1022	866	859	1079	1444	1610	772	1035	1176	910
Kazn	109	137	123	183	130	223	0	0	0	171	144	125	129	115	153	71	60	75	301	331	160	150	179	147
Matn2	1692	2137	1524	767	820	1173	803	550	2764	703	676	500	1068	1322	1595	1053	816	1008	1233	1964	784	4987	5369	3792
Hcn3	67	121	83	61	71	97	130	89	293	225	147	153	173	174	228	90	98	77	25	44	30	75	78	53
Slc16a5	0	0	0	0	0	0	0	0	7	0	2	1	0	0	0	1	0	0	2	3	2	1	1	0
Fam98a	3116	3696	2480	2513	1479	2833	2373	1848	8541	2305	1680	1606	4538	3840	4556	1971	1939	2756	6998	6447	3536	2415	1760	1755
Coq7	907	955	644	823	608	867	458	386	1580	780	563	503	668	583	571	597	535	612	740	917	437	816	734	579
Olfr1260	0	0	0	0	0	0	0	0	0	0	0	0	0	0	0	0	0	0	0	0	0	0	0	0
Dock5	319	287	280	524	315	693	720	464	2333	744	524	526	856	639	623	280	182	394	2151	1678	1179	513	394	439
Ticam2	0	2	0	0	0	0	0	1	1	1	0	0	0	0	0	0	0	0	0	0	0	0	0	0
Galnt6	1	3	3	0	0	0	0	0	5	0	0	1	1	2	0	1	7	3	11	20	16	1	0	0
Mir466f-4	0	0	0	0	0	0	0	0	0	0	0	0	0	0	0	0	0	0	0	0	0	0	0	0
Cyp4a31	0	0	0	0	0	0	0	0	0	0	0	0	0	0	0	0	0	0	0	0	0	0	0	0
Phactr1	22	40	21	3	1	4	0	0	3	0	1	0	1	1	2	11	19	29	4	2	2	0	1	0
Aldh4a1	874	1190	905	799	714	1290	542	353	1562	963	757	762	546	588	693	546	617	909	469	587	303	614	625	589
Fbxl14	1816	2358	2009	1669	1236	2074	1107	816	3466	1961	1731	1404	1373	1461	1414	1330	1660	1963	2565	2906	1563	1617	1869	1506
Olfr1209	0	0	0	0	0	0	0	0	0	0	0	0	0	0	0	0	0	0	0	0	0	0	0	0
Nlrp5-ps	0	3	4	6	2	2	4	5	17	3	8	4	4	2	3	2	3	3	2	1	0	2	2	0
Art1	0	1	0	0	0	0	0	0	0	0	0	0	0	0	0	2	0	0	4	3	2	0	0	0
Atrip-trex1	15	13	10	5	8	8	6	8	9	5	11	6	9	5	6	6	10	13	15	22	4	6	7	5
4930556J02Rik	0	0	0	0	0	0	0	0	0	0	0	0	0	0	0	0	0	0	0	0	0	0	0	0
Cd1d1	507	708	550	660	769	864	477	351	1639	1326	1016	935	447	550	662	603	604	583	399	670	298	477	790	521
Prss46	0	0	0	0	0	0	0	0	0	0	1	0	0	0	0	0	0	0	0	0	0	0	0	0
Cyp2c37	0	0	0	0	0	0	0	0	0	0	0	0	0	0	0	0	0	0	0	0	0	0	0	0
Agr2	0	0	0	0	0	0	0	0	0	0	0	0	0	0	0	0	0	0	0	0	0	0	0	0
Olfr1489	0	0	0	0	0	0	0	0	0	0	0	0	0	0	0	0	0	0	0	0	0	0	0	0
1700012D01Rik	169	308	228	30	42	34	49	32	175	26	44	23	32	28	32	31	34	35	474	470	243	39	42	34
Gm26682	57	72	84	16	19	28	45	18	147	27	24	18	20	25	35	31	16	29	120	92	62	30	31	24
Helz2	13	16	12	4	3	16	3	13	18	3	5	4	9	17	21	337	1068	557	23	165	61	32	38	37
Neil1	290	405	296	217	372	400	256	173	861	357	427	271	289	467	472	265	291	340	343	625	282	283	394	245
Gm42274	10	24	15	3	12	14	10	10	31	20	16	7	6	8	12	7	11	9	12	14	6	13	50	40
Olfr427	0	0	0	0	0	0	0	0	0	0	0	0	0	0	0	0	0	0	0	0	0	0	0	0
Mapkapk2	2963	4101	3275	2960	3057	4291	3237	2223	8929	3724	2997	2655	4764	4817	5601	2794	2586	3500	5726	6770	3625	3861	4174	3433
Rasl11b	221	395	233	131	209	230	94	68	357	103	114	90	54	71	93	146	220	234	242	275	362	45	78	68
Rpap1	717	905	678	1034	948	1410	950	635	2878	1448	988	963	1005	951	1102	961	981	1242	901	1170	592	1047	1265	902
Tmem143	448	468	423	289	417	394	287	151	757	364	373	291	226	267	269	356	350	411	345	629	264	311	357	237
Rbbp8nl	0	0	0	0	0	0	0	0	0	0	0	0	1	0	0	0	0	0	0	0	0	0	0	0
Apold1	67	84	70	48	58	54	23	6	103	23	31	34	11	13	23	58	58	45	40	106	29	20	32	21
Mir1950	2	4	3	2	1	5	1	1	4	1	3	0	3	6	3	1	3	7	6	11	1	3	6	5
Asah2	598	697	623	363	596	583	272	224	1038	237	562	321	280	376	412	382	580	619	1369	3080	1001	633	1169	736
Gmeb2	624	830	702	784	685	1134	887	620	3025	1009	872	706	1581	1702	1752	857	835	874	977	1370	591	1048	1108	902
Snhg1	1896	3693	2119	2458	2717	3141	1740	1577	6229	1861	2015	1908	2328	2988	2690	2136	4685	3218	3590	4509	1874	1850	2349	1885
Gm4791	0	0	0	0	0	0	0	0	0	0	0	0	0	0	0	0	0	0	0	0	0	0	0	0
Snx15	692	849	627	502	474	692	380	210	1125	455	369	314	444	429	509	559	553	615	486	757	438	475	489	458
Ptpra	5179	6819	5532	3610	4468	5471	2627	1881	9212	4844	4671	3826	3163	3415	3765	5007	4391	4603	3893	5411	2700	5384	7510	4924
C1ql1	3	3	7	1	1	0	1	0	17	0	0	0	2	4	5	15	11	8	132	103	195	1	0	0
8030462N17Rik	882	1108	809	1201	977	1577	1090	796	3814	1294	1181	1114	1146	1125	1104	734	920	1108	1966	2328	1071	1210	1374	1126
Cga	0	0	0	0	0	0	0	0	0	0	0	0	0	0	0	0	0	0	0	0	0	0	0	0
Foxj2	967	1306	1105	817	813	1110	455	273	1331	969	834	747	705	710	826	894	915	1237	1018	1519	762	900	1223	835
Nup205	5291	6579	4829	9033	5573	9943	5299	3896	17141	11349	8117	7231	8326	7852	8400	6527	7037	10999	8116	8092	3794	9746	8999	7740
Mycbp2	2438	2590	2520	1946	1452	2845	2195	1290	6327	3832	2372	2092	2263	1944	2312	2203	1910	4230	2312	2657	1544	3297	2577	2166
Mrpl54	826	1106	691	578	545	720	710	500	2673	631	507	481	737	730	763	514	494	555	677	874	466	656	580	475
1810007C17Rik	0	2	0	0	0	0	0	0	0	0	0	0	0	1	3	0	0	0	0	0	0	0	0	0
Hip1r	818	1099	768	583	642	837	845	567	2617	805	631	557	735	831	929	465	380	457	378	465	294	450	564	384
Smndc1	2282	2949	2061	3294	2429	3853	1724	1293	6174	2562	2334	2083	2810	2466	2818	2348	2971	3184	5065	5845	2617	3015	3050	2688
Cd6	0	0	2	0	0	0	0	0	0	0	0	0	0	0	0	0	0	0	0	0	1	0	0	0
Tmtc2	1491	2004	1780	1068	1382	1920	2741	1820	8983	2288	2463	2007	1480	1831	1934	1046	1214	1542	320	732	248	1231	1620	1145
Got1	4156	4502	3090	4523	2746	5311	1457	1092	4546	2850	2632	2144	1899	1639	1731	2744	3584	4955	3052	4290	1698	2458	2111	2113
Ppp1cc	473	691	363	301	263	415	224	172	883	382	256	242	337	270	325	248	273	304	353	420	169	373	349	273
Dgcr6	599	745	491	519	541	673	373	258	1332	584	467	408	578	538	610	393	481	538	486	766	350	442	511	360
Rnase6	0	0	0	0	0	0	0	0	0	0	0	0	0	0	0	0	0	0	0	0	0	0	0	0
Faap100	1391	1555	1235	751	660	991	1092	744	3561	1026	747	697	903	744	858	703	951	1213	563	854	370	676	772	501
Pla2g12b	1	0	0	0	0	0	0	0	0	0	0	0	0	0	1	0	0	0	0	0	0	0	0	0
Prkag2os1	0	0	0	0	0	0	0	0	0	0	0	0	0	0	0	0	0	0	0	0	0	0	1	0
Pomc	0	0	0	0	0	0	0	0	0	0	0	0	0	0	0	0	0	0	0	2	0	0	0	0
Ifi47	6	74	12	0	24	3	3	7	62	0	7	5	5	7	11	16	148	29	17	59	21	3	14	3
Sfswap	2891	3667	2952	2182	1850	3063	2270	1528	6666	2378	1838	1720	2143	2111	2265	2006	1901	2261	3679	4556	2397	2192	2329	1792
Brwd1	2768	3616	3013	1301	1364	2191	1516	1063	4956	1895	1484	1509	1517	1754	1807	2167	2619	4637	3576	4052	2027	2793	3080	2491
Ccdc24	277	273	219	158	125	217	167	134	536	177	126	100	169	142	144	136	170	177	490	370	248	288	337	249
Acoxl	0	2	0	1	0	1	0	0	3	0	0	1	0	0	0	0	2	0	2	2	0	0	3	0
Ivns1abp	10124	11533	8977	9973	7627	12853	9621	7235	31797	10089	8299	8172	24679	24515	25890	11082	11725	11785	22070	19251	16522	10919	10502	8626
St8sia2	0	0	1	53	43	88	169	136	496	62	39	26	102	210	269	485	202	228	662	831	543	0	0	0
Gm38413	0	0	0	0	0	0	0	0	0	0	0	0	0	0	0	0	0	0	0	0	0	0	0	0
4930563F08Rik	0	0	0	0	0	0	0	0	0	0	0	0	0	0	0	0	0	0	0	0	0	0	0	0
Gprasp2	0	1	1	0	0	1	0	0	0	0	0	0	0	0	0	0	0	0	0	0	0	0	0	0
Cutc	418	634	394	338	372	431	175	171	700	258	256	221	291	230	279	416	459	537	907	1267	568	394	396	326
Ndnf	0	0	0	1	4	2	0	0	0	0	0	0	0	0	0	2	0	0	0	0	0	0	0	0
Ddost	3991	5204	3667	4259	3238	4848	3070	1946	10156	5002	4431	3581	3647	3673	4011	3511	3729	4635	6480	7773	3999	6061	6320	4970
Olfr1151	0	0	0	0	0	0	0	0	0	0	0	0	0	0	0	0	0	0	0	0	0	0	0	0
Olfr1357	0	0	0	0	0	0	0	0	0	0	0	0	0	0	0	0	0	0	0	0	0	0	0	0
Msx3	0	0	0	0	0	0	0	0	0	0	0	0	0	0	0	0	2	0	6	11	6	1	2	0
Usp10	4843	5611	4634	4800	2993	5531	2644	1995	8319	3906	2851	2488	6163	6166	6471	4497	4115	5423	9590	9666	5040	9174	8442	7072
Mpped2	463	716	632	633	675	851	442	446	2245	724	938	837	348	451	521	687	601	641	129	393	110	1521	2571	1610
Lrrc10b	2	2	1	0	0	0	1	0	0	0	0	0	0	0	0	0	1	1	0	0	0	0	0	0
Fam131a	873	915	793	500	648	844	465	393	1856	606	898	612	654	880	937	299	427	354	265	489	245	705	1092	821
Lrif1	636	1035	572	399	466	519	478	443	1967	686	801	710	616	669	795	347	487	529	1111	1614	664	478	652	546
Gm20491	0	1	0	0	1	0	0	0	0	1	0	0	0	0	0	0	0	0	1	3	2	1	0	0
Guca1a	0	0	0	0	0	0	0	0	0	0	0	0	0	0	0	0	0	0	0	0	0	0	0	1
Tbx21	1	0	0	0	0	0	0	0	0	1	0	0	0	2	0	0	0	2	0	5	0	0	1	0
Gspt2	0	0	0	483	439	697	429	339	1460	624	479	460	410	471	448	327	359	413	565	687	355	444	448	349
Glb1	2367	2818	2311	1327	1542	1782	606	411	1904	1203	1230	943	1009	1141	1345	1504	1568	1844	2383	4104	1844	1739	2749	1751
Gm36878	0	0	0	0	0	0	0	0	0	0	0	0	0	0	0	0	0	0	0	0	0	0	0	0
Timm22	980	1231	908	863	802	1049	1137	852	4084	838	724	655	1068	1069	1150	932	1010	1104	1336	1621	759	850	819	663
Cir1	451	588	463	658	954	952	464	349	1706	771	651	537	787	784	899	665	664	774	896	1243	647	506	732	443
Olfr937	0	0	0	0	0	0	0	0	0	0	0	0	0	0	0	0	0	0	0	0	0	0	0	0
A630077J23Rik	0	0	0	0	0	0	0	0	0	0	0	0	0	0	0	0	0	0	0	0	0	0	0	0
Tbx1	0	1	0	0	0	0	0	0	0	0	0	0	0	0	0	0	0	0	0	0	0	0	0	0
Amh	26	44	43	4	6	13	8	14	77	17	8	12	10	14	6	7	7	15	8	15	7	12	13	8
Pmf1	904	992	697	1196	719	1281	871	554	2581	1872	1337	1226	1760	1417	1432	942	789	1065	1379	1592	690	1342	1068	897
Zfp622	1466	1943	1485	1424	1305	1702	1212	805	3466	776	628	551	1549	1403	1637	1354	1139	1273	2580	3258	1736	1204	1256	907
Saa4	0	1	1	0	1	0	0	1	0	0	0	0	0	0	0	0	0	0	1	0	0	0	1	0
Borcs8	574	709	634	844	755	1152	602	382	1896	857	572	501	867	717	893	575	651	831	1344	1519	850	650	822	607
Ccr5	1	0	0	0	0	0	0	0	0	0	0	0	0	0	0	0	0	0	2	1	0	0	0	0
Rrad	22	30	20	9	8	13	7	5	30	2	4	2	11	10	10	10	18	13	7	15	13	5	15	11
2610035F20Rik	39	53	28	3	12	7	17	5	55	21	14	19	7	11	21	12	14	12	94	164	87	10	16	9
Mixl1	0	0	0	0	0	0	0	1	2	0	2	0	0	0	0	0	1	0	1	2	0	0	0	3
Ptpn4	1211	1647	1354	1045	891	1585	1217	897	4486	1238	1150	1060	1105	1232	1212	974	950	1479	2656	2819	1403	1939	2543	2007
Prx	204	210	146	171	116	200	91	64	384	208	191	174	75	100	74	154	109	113	306	835	409	204	263	220
Mir467a-2	0	0	0	0	0	0	0	0	0	0	0	0	0	0	0	0	0	0	0	0	0	0	0	0
Mir1306	0	0	0	0	0	0	0	0	0	0	0	0	0	0	0	0	0	0	0	0	0	0	0	0
Iqcf5	13	34	9	0	0	4	4	6	26	0	5	0	3	0	1	8	1	0	16	41	6	8	8	8
Map2k6	345	449	262	749	513	906	693	396	1746	825	591	604	457	500	403	580	671	964	39	57	14	190	246	192
Gm32168	1	0	0	0	0	0	0	0	0	0	0	0	0	0	0	0	0	0	0	0	0	0	0	0
Cd44	6302	8648	5657	4786	3118	5097	3877	3036	14194	4714	4425	3734	4049	4261	4375	6543	7800	8690	11486	11221	6729	5856	6825	5842
LOC102640328	0	0	0	0	0	0	0	0	0	0	1	0	0	0	0	0	1	0	0	0	0	0	0	0
Rgs6	4	3	7	0	0	0	0	2	4	0	6	2	1	0	0	2	0	1	1	11	2	0	1	4
Adck2	285	362	284	365	468	486	276	152	800	531	494	348	293	268	344	317	388	433	346	515	259	341	509	346
Mmut	1441	1756	1414	1728	1948	2319	1339	967	4525	1826	1631	1339	1883	1865	1817	1227	1260	1405	2665	3560	1872	1894	2321	1542
Noa1	1254	1493	1114	1121	716	1190	967	687	3272	1271	856	977	1367	1260	1357	781	834	1097	2067	1883	1023	1305	1035	926
Cryab	379	307	412	18	38	52	104	28	248	39	32	37	33	20	35	126	36	38	1774	1208	1259	26	11	12
Kif9	21	29	26	12	31	32	46	20	94	56	44	43	18	13	25	20	24	27	47	69	34	8	20	22
Slfn14	0	0	0	0	0	0	0	1	2	0	1	0	0	0	0	0	1	0	0	2	0	0	0	0
AI182371	7	13	7	3	5	9	13	12	53	7	4	2	10	12	19	11	3	4	10	19	8	5	5	3
Atp13a4	161	220	170	22	21	39	156	161	996	51	48	41	76	100	159	30	72	67	1734	2212	1595	736	990	776
Dctn3	1124	1599	1033	1349	1359	1602	1036	717	3609	1575	1578	1309	1094	1200	1335	1107	1349	1334	1237	1959	910	1101	1410	1004
Mir6336	0	0	0	0	0	0	0	0	0	0	0	0	0	0	0	0	0	0	0	0	0	0	0	0
Pf4	67	149	83	11	19	35	6	7	32	20	53	17	2	1	1	20	49	93	0	1	0	2	1	0
Sgip1	84	108	74	28	35	56	87	89	297	57	100	77	19	46	16	37	50	64	2	1	2	0	0	0
Kif28	4	5	3	0	1	0	3	5	14	1	2	0	0	0	3	0	1	0	4	6	4	8	4	7
4930518P08Rik	0	1	7	0	0	0	1	1	7	0	0	0	0	0	0	0	0	0	0	0	0	0	0	0
Syne1	1613	1607	1713	981	1293	2015	1255	836	4077	901	644	664	697	827	999	803	720	1662	2754	2827	1955	1616	1449	1219
4930467J12Rik	0	0	0	0	0	0	0	0	0	0	0	0	0	0	0	0	0	0	0	0	0	0	0	0
Nkx2-3	0	0	0	0	0	0	0	0	0	0	0	0	0	0	0	0	0	0	0	0	0	0	0	0
Trmt10c	1389	1954	1327	763	596	947	763	580	2871	792	736	742	973	938	1021	958	1496	1619	1555	1594	792	1094	1187	979
Piwil1	0	0	1	0	0	0	0	0	0	0	0	0	0	0	0	0	0	0	0	0	0	0	0	0
Clca3a1	1	1	1	0	1	0	0	0	2	0	0	1	1	1	0	0	3	0	0	0	0	0	1	1
Cd300ld	1	3	3	0	0	0	0	0	10	0	0	0	0	0	0	1	0	0	1	1	0	2	0	0
Trip13	1426	1499	987	1516	746	1443	1073	885	4188	1571	923	1015	2533	2182	2240	1333	1224	1409	1755	1527	776	1558	1167	1045
Sdc2	804	933	684	457	524	708	554	398	1970	694	630	512	900	829	1202	277	306	304	2862	3425	1830	354	295	244
Prdx6	3962	5086	3836	5985	4905	7149	5619	3829	17263	6307	4809	4512	5351	4983	4916	5394	5751	6855	6011	6470	2763	5245	5411	4366
Irgm2	80	390	64	17	304	61	40	39	240	45	196	120	28	46	53	119	809	282	93	569	100	35	129	73
Mir6907	1	0	2	0	0	2	1	1	2	1	1	0	0	2	1	0	1	2	0	0	0	0	1	2
Pifo	0	0	0	0	0	0	0	0	0	0	0	0	0	0	0	0	0	0	0	0	0	0	0	0
Rbm22	1859	2473	1929	2044	1557	2311	2011	1400	6018	2374	1668	1589	2114	2042	2140	1737	1675	2164	2880	3542	1669	1960	2047	1678
Usp11	1175	1504	1396	1015	1468	1652	1029	642	3025	1070	1058	815	1196	1076	1702	1553	1492	1529	1138	2111	1145	1582	2079	1292
Mir205	0	0	0	0	0	0	0	0	0	0	0	0	0	0	0	0	0	0	0	0	0	0	0	0
9430021M05Rik	0	0	0	0	0	0	0	0	0	0	0	0	0	0	0	0	0	0	0	0	0	0	0	0
Apol9a	40	264	48	9	134	33	2	12	83	24	122	69	3	5	2	49	314	64	12	81	32	6	23	12
Mrap2	0	0	0	0	0	0	0	0	0	0	0	0	0	0	1	0	0	0	0	0	0	0	0	0
Hist1h2ap	0	0	0	0	0	0	0	0	0	0	0	0	0	0	0	0	0	0	0	0	0	0	0	0
B3gnt5	0	0	0	0	0	0	0	0	0	0	0	0	0	0	0	0	0	0	0	0	0	1	0	0
Spdye4b	4	4	2	0	1	0	0	0	6	0	0	1	0	1	0	0	0	2	12	6	2	0	1	4
4933424G05Rik	0	2	0	0	0	0	0	0	0	0	0	0	0	0	0	0	0	0	1	0	0	1	2	0
Izumo4	35	60	46	22	38	49	36	32	121	27	54	23	38	56	77	26	39	31	24	43	26	34	99	51
Gm38423	0	0	0	0	0	0	0	0	0	0	0	0	0	0	0	0	0	0	0	0	0	0	0	0
Abcb11	2	7	2	0	2	8	0	0	1	2	5	3	0	4	1	1	0	0	5	0	1	0	0	0
Cnpy2	2119	2987	2143	1815	2258	2336	2064	1327	6992	2069	1856	1547	2508	2378	2580	2080	2040	1973	1917	3421	1627	1511	1890	1271
Cnnm2	415	573	426	469	574	674	302	192	935	793	648	561	311	372	428	299	398	489	486	915	434	503	769	562
Bicdl1	53	63	56	37	84	86	58	26	230	72	73	77	83	121	161	67	69	76	25	61	23	63	85	55
Mrpl34	915	954	749	1168	1051	1288	564	419	2301	778	640	485	993	929	973	885	922	1147	984	1201	683	836	808	584
Cyp3a25	0	0	0	0	0	0	0	0	0	0	0	0	0	0	0	0	0	0	0	0	0	0	0	0
Brat1	953	1163	962	458	506	600	490	312	1503	571	467	456	454	513	551	571	662	812	1135	1315	905	739	930	687
Gp6	0	0	0	0	0	0	0	0	0	0	0	0	0	0	0	0	0	0	0	0	0	0	0	0
4930519D14Rik	0	0	0	0	0	0	0	0	0	0	0	0	0	0	0	0	0	0	1	0	0	0	0	0
Fam49a	737	873	962	110	167	253	19	20	70	28	38	36	9	17	36	184	179	178	176	237	191	2	3	4
Vmn1r152	0	0	0	0	0	0	0	0	0	0	0	0	0	0	0	0	0	0	0	0	0	0	0	0
Fancc	262	340	270	215	134	264	162	92	504	217	134	119	540	457	551	270	295	341	290	312	237	197	211	152
Bub1	2034	2153	1413	3227	2020	3254	1762	1363	6859	3629	2751	2532	3670	2993	3263	2841	2876	3239	5068	4326	2439	3967	3413	2953
Fzd9	6	10	10	0	1	0	2	1	6	1	4	0	5	26	10	5	8	6	4	5	0	4	8	6
Tnk1	2	3	3	0	0	0	0	0	1	1	0	1	2	0	1	0	0	0	1	2	1	0	0	0
Cyp2c65	0	0	0	0	0	0	2	2	5	0	0	0	0	0	0	0	1	0	2	1	2	0	2	0
Olfr1033	1	0	0	0	0	1	0	0	1	0	0	0	1	0	1	1	2	0	2	2	0	0	2	0
Hebp1	3	3	1	0	3	0	2	0	0	0	0	0	0	0	0	1	3	0	5	1	0	0	0	0
Rbm12	2502	2992	2450	2620	1878	3454	2186	1690	8138	3101	2278	2315	3054	3262	3493	2280	2267	3317	3867	4486	2063	2662	3475	2683
Fbl	4192	5106	4015	4172	2441	4616	3668	2480	11155	3930	3283	3247	4930	4789	4603	2904	2907	4122	7706	7259	3634	3715	3308	3163
Gm13102	0	0	0	0	0	0	0	0	0	0	0	0	0	0	0	0	0	0	0	0	0	0	0	0
Krtap12-1	0	0	0	0	0	0	0	0	0	0	0	0	0	0	0	0	0	0	0	0	0	0	0	0
Ndufv1	5269	6178	4755	3014	2438	3356	3460	2229	9764	2834	2099	1791	3999	3730	4033	4449	4663	5785	3792	5778	2423	3717	3887	2946
Etf1	8025	10672	6652	9693	6209	10787	7385	5763	27750	8492	7084	7007	9316	8895	9637	6484	7816	9602	17053	18018	7778	11095	10541	9958
BB287469	0	0	0	0	0	0	1	1	4	0	0	0	0	0	0	0	0	0	0	0	0	0	0	0
Hcn4	3	5	0	1	0	1	2	4	0	0	1	0	0	2	4	8	1	7	3	0	0	3	4	1
Syce1	0	0	0	0	0	0	0	0	1	0	0	0	0	0	0	0	0	0	0	0	0	0	0	0
Uckl1	207	284	229	192	331	334	251	199	774	215	296	181	327	329	439	347	388	343	195	331	166	157	248	167
Pdha2	0	0	0	0	1	0	0	0	0	0	0	0	0	0	0	0	0	0	0	0	0	0	0	0
Gm8764	0	0	0	0	0	0	0	0	0	0	0	0	0	0	0	0	0	0	0	0	0	0	0	0
Lipa	1435	1675	1205	1436	1431	1894	1002	633	3369	1018	980	758	923	932	1155	1925	2152	2499	2450	3611	1912	1771	2238	1472
Lats2	547	573	658	638	813	1106	883	353	2278	579	495	427	863	695	1023	786	643	744	2702	2369	1694	594	608	462
2210010C04Rik	0	0	0	0	0	0	0	0	0	0	0	0	0	0	0	0	0	0	0	0	0	0	0	0
1700001J11Rik	0	2	0	2	1	2	3	1	1	0	0	1	0	1	1	0	2	2	1	2	1	1	5	1
A230077H06Rik	0	0	0	0	0	0	0	0	0	0	0	0	0	0	0	0	0	0	0	0	0	0	0	0
Tfpt	314	495	342	353	273	385	350	271	1122	315	326	269	360	339	387	356	354	452	578	774	372	347	429	325
Psd2	49	77	46	8	3	4	1	0	13	3	6	5	0	1	0	5	13	9	70	251	95	4	6	4
Gm38670	0	0	0	0	0	0	0	0	0	0	0	0	0	0	0	0	0	0	0	0	0	0	0	0
Kncn	0	0	0	0	0	0	0	0	0	0	0	0	0	0	0	0	2	0	0	0	0	0	0	0
Glb1l2	0	0	0	0	0	0	0	0	1	0	0	0	0	0	0	0	0	0	0	1	0	0	0	0
Cntd1	702	811	627	1020	1063	1115	1378	843	4321	1275	1261	862	1348	1150	1450	895	836	974	1209	1618	595	172	202	142
Mpp6	1548	1612	1236	2376	1567	2517	1402	1103	4990	2225	2280	1770	2613	2337	2413	2090	2325	3103	6876	6932	3164	2989	2700	2490
Cd180	287	252	249	41	28	55	37	29	165	97	119	84	66	77	91	56	60	82	57	122	34	85	139	119
6430550D23Rik	11	15	11	1	9	10	12	5	24	5	17	8	14	14	24	16	15	11	4	16	5	10	28	13
Itln1	0	0	0	0	0	0	0	0	0	0	0	0	0	0	0	0	0	0	0	0	0	2	0	0
Epb41l2	1653	1791	1649	1604	1577	2433	1917	1196	6700	2367	2640	1814	2170	2139	2772	1821	1662	1908	4028	5086	2860	2278	2338	1782
Ap5b1	141	212	139	68	46	83	62	39	249	63	53	46	63	54	81	41	92	88	142	144	105	62	74	50
Rbm28	2840	3418	2706	3964	2864	4920	2559	1967	8006	4219	3221	2895	3112	2853	3089	3038	3536	4168	5262	5111	2632	4182	3747	3302
Olfr622	0	0	0	0	0	0	0	0	0	0	0	0	0	0	0	0	0	0	0	0	0	0	0	0
Polr3h	2898	3829	3044	1432	1268	1907	1456	1167	5898	1706	1225	1147	1109	1111	1414	1648	1980	2071	1959	2654	1282	1298	1130	970
Spag16	0	0	0	1	0	0	0	1	2	0	0	0	0	0	0	0	0	1	7	3	0	0	0	2
Gsdmc3	0	0	0	0	0	0	0	0	0	0	0	0	0	0	0	0	0	0	0	0	0	0	0	0
Chd1	3074	4148	3210	3660	2542	4650	3046	2428	11091	3549	3078	2756	5694	5628	5450	2627	2766	3868	9467	8915	4643	3632	4512	3543
Adh6-ps1	0	0	0	0	0	0	0	0	0	0	0	0	0	0	0	0	0	0	0	0	0	0	0	0
Olfr292	0	0	0	0	0	0	0	0	0	0	0	0	0	0	0	0	0	0	0	0	0	0	0	0
Gnb2	7108	8455	6510	4135	3866	5163	3586	2489	11808	5497	4362	4068	4073	3655	4333	3566	3858	4638	7365	11410	5608	8573	10163	8049
Gm20052	0	0	0	0	0	0	0	0	0	0	0	0	0	0	0	0	0	0	1	0	0	0	0	0
Olfr27	0	0	0	0	0	0	0	0	0	0	0	0	0	0	0	0	0	0	0	0	0	0	0	0
Gm30606	0	0	0	0	0	0	0	0	0	0	0	0	0	0	0	0	0	0	0	0	0	0	0	0
4921524J17Rik	765	1011	643	806	704	950	575	459	1917	557	621	458	734	694	804	795	1055	1113	2947	3429	1703	1455	1684	1252
Tspoap1	0	3	0	0	1	0	0	1	2	1	0	0	0	0	2	0	2	0	9	10	5	0	0	0
Map6	730	1149	625	399	463	743	549	396	1983	730	615	459	494	547	618	377	526	582	1171	1662	961	557	609	560
Pdgfd	0	0	0	0	0	0	0	0	0	0	0	0	0	0	0	0	0	0	0	0	0	0	0	2
Olfr1406	0	0	0	0	0	0	0	0	0	0	0	0	0	0	0	0	0	0	0	0	0	0	0	0
Olfr1417	0	0	0	0	0	0	0	0	0	0	0	0	0	0	0	0	0	0	0	0	0	0	0	0
Oacyl	58	82	71	38	60	73	75	35	238	73	44	54	74	124	92	12	10	5	6	11	5	47	63	33
Rtbdn	0	1	1	1	2	0	0	0	0	0	2	0	0	0	0	2	0	3	4	9	3	0	1	0
AU022793	0	0	0	0	0	0	0	0	0	0	0	0	0	0	0	0	0	0	0	0	0	0	0	0
Myl6	6927	8996	6459	7518	5999	9505	6768	5182	24111	8566	7473	6598	5651	5154	6245	6200	5239	6111	12654	15134	8049	7234	7283	6360
Mfn2	2275	2631	2032	1881	1621	2569	1631	1121	4541	2100	1634	1475	1648	1465	1781	1905	1860	2505	2466	3044	1586	1955	1891	1562
Dcaf8	3359	4124	3408	3408	4165	4941	3073	2102	9744	4050	3561	3004	3781	3778	4246	4458	3841	4441	5174	6931	3555	3931	5545	3615
Gm5766	0	0	0	0	0	0	0	1	1	0	0	0	0	0	0	0	0	0	0	0	0	0	0	0
Nudt18	288	446	296	246	309	337	207	133	667	239	253	192	126	122	187	219	252	296	606	641	519	190	217	156
C1ql4	0	2	0	0	1	2	1	0	3	0	0	0	0	2	2	1	1	0	0	0	2	0	3	0
Acss3	6	9	5	0	0	0	2	2	0	0	0	0	0	0	0	0	0	0	0	0	0	0	0	0
Cog1	1093	1467	1151	1104	982	1536	2098	1329	6495	1814	1206	1155	1268	1192	1438	1255	1296	1592	977	1485	801	1233	1223	908
Camta1	869	1294	1055	926	1162	1430	1543	1056	5046	1004	939	869	1080	1313	1682	638	761	857	2889	3229	1878	705	1007	647
Gm15201	0	0	0	0	0	0	0	0	0	0	0	0	0	0	0	0	0	0	0	0	0	0	0	0
Tuft1	2	1	1	0	0	0	0	0	4	0	0	0	1	0	0	0	0	0	18	15	13	0	1	0
4930432L08Rik	0	0	0	0	0	0	0	1	0	0	0	0	0	0	0	0	0	1	0	0	0	0	0	0
Glmn	466	656	449	626	728	807	503	433	1906	676	645	633	679	641	805	448	580	612	1013	1176	507	574	747	563
Prrt2	324	596	340	198	277	272	148	106	420	318	382	247	262	396	302	293	484	229	673	1296	552	162	250	137
Zfp719	905	1239	1015	736	814	1150	808	555	3050	1101	1271	1085	790	823	1036	387	629	634	869	1179	584	482	612	459
Mir29c	0	0	0	0	0	0	0	0	0	0	0	0	0	0	0	0	0	0	0	0	0	0	0	0
Gm12866	0	1	0	0	0	0	0	0	0	0	0	1	0	0	0	0	0	1	13	38	21	1	0	0
Osm	0	1	0	0	0	0	0	0	0	0	0	0	0	0	0	0	0	0	0	2	0	0	0	0
Arvcf	596	880	606	845	1057	1153	680	384	1778	797	621	541	448	367	438	472	540	669	544	718	338	517	817	529
Mir652	1	2	1	0	2	0	1	1	8	1	1	1	0	0	0	1	2	0	3	3	2	0	2	1
Nol6	1941	2515	2107	2587	1831	3302	2357	1570	6898	2504	1702	1780	2384	2440	2721	2109	2041	3044	2649	2911	1544	1889	1827	1462
Scgb2b20	0	0	0	0	0	0	0	0	0	0	0	0	0	0	0	0	0	0	0	0	0	0	0	0
Pdhx	1436	1719	1180	1465	1170	1862	1115	841	3646	1478	1164	1115	1144	1066	1224	1606	1549	1818	1534	1725	755	1508	1385	1103
AA413626	1	1	6	4	0	5	3	2	23	3	5	6	4	8	6	3	10	4	8	8	1	2	8	3
Olfr661	0	0	0	0	0	0	0	0	0	0	0	0	0	0	0	0	0	0	0	0	0	0	0	0
2610306M01Rik	311	432	337	136	153	158	125	81	401	159	190	167	95	73	139	175	248	296	417	563	248	164	233	182
H2al1j	0	0	0	0	0	0	0	0	0	0	0	0	0	0	0	0	0	0	0	0	0	0	0	0
Suz12	6331	7356	5506	8003	5739	8925	6200	3993	19951	7720	6539	5832	9739	8103	8730	6010	5890	7526	14487	13271	7111	6941	6287	5187
Kdm5a	4421	5626	5311	3978	5004	6509	3017	2275	11105	5226	4984	4075	4046	4598	5438	4277	5184	7556	9617	13628	6316	5252	7351	5205
Fam170b	0	0	0	0	0	0	0	0	0	0	0	0	0	0	0	0	0	0	0	0	0	0	0	0
Gm10649	0	0	0	0	0	1	0	0	2	0	0	0	0	0	0	0	0	0	0	2	0	0	0	0
Rhoa	7526	9264	7025	6774	5845	8399	5844	4001	19811	8493	7701	6784	7581	6878	8473	5961	6055	7157	14914	17919	9254	8884	10004	7883
Vps51	1415	1779	1435	1015	1124	1360	839	474	2554	722	548	534	959	901	1160	1048	1046	1361	1061	1519	855	1138	1441	1054
Vwa5b1	8	18	32	2	0	0	1	0	0	8	30	16	2	7	10	0	3	1	0	0	0	0	0	0
Tas2r108	0	1	1	0	0	0	1	0	0	0	0	0	0	0	0	0	0	1	0	0	0	0	0	1
4930407I19Rik	0	0	0	0	0	0	0	0	0	0	0	0	0	0	0	0	0	0	0	0	0	0	0	0
Mir467a-6	0	0	0	0	0	0	0	0	0	0	0	0	0	0	0	0	0	0	0	0	0	0	0	0
1110046J04Rik	0	0	0	0	0	0	0	0	0	0	0	0	0	0	0	0	0	0	0	0	0	0	0	0
Tgif2lx2	0	0	0	0	0	0	0	0	0	0	0	0	0	0	0	0	0	0	0	0	0	0	0	0
Srsf1	17712	21270	15091	20155	13088	22989	13531	10134	46900	18737	14810	15597	22322	19513	21918	17042	16966	20701	32756	30306	15871	18472	19207	16034
Snord110	2	4	0	1	1	0	2	0	5	3	3	3	1	2	1	2	4	3	3	2	1	1	2	0
Gabarapl1	1272	2108	1418	1691	2412	2341	1922	1246	5445	1754	1740	1280	1951	1950	2658	1968	2106	1987	1856	2407	1167	1010	1328	875
Macf1	5774	5868	6043	4972	4170	7217	5580	3040	15606	8223	5399	5281	5642	5210	5863	5331	4179	8555	8896	9969	5040	7447	6711	5238
Nploc4	5844	7092	5575	5687	4007	7037	8934	6139	26883	7949	5282	5111	6111	5735	6054	4680	4439	5963	6505	6734	3379	5736	5225	4521
Prg4	0	1	0	1	0	1	2	2	2	0	2	1	2	4	4	0	2	0	9	2	51	0	1	2
Uap1l1	1626	2378	1662	520	702	794	706	583	2519	947	741	574	489	581	558	607	762	570	679	1616	688	665	1045	680
Gm12253	0	0	0	0	0	0	0	0	0	0	0	0	0	0	0	0	0	0	0	0	0	0	0	0
Klrh1	0	0	0	0	0	0	0	0	0	0	0	0	0	0	0	0	0	0	0	0	0	0	0	0
Olfr176	0	0	0	0	0	0	0	0	0	0	0	0	0	0	0	0	0	0	0	0	0	0	0	0
Zfp534	131	152	115	1	1	3	17	8	137	2	13	8	1	5	1	4	4	5	613	725	320	91	111	79
Olfr993	0	0	0	0	0	0	0	0	0	0	0	0	0	0	0	0	0	0	0	0	0	0	0	0
Pdcd1lg2	2	3	0	0	2	0	0	0	9	0	0	1	1	3	0	4	0	1	2	1	3	1	0	0
Pacrgl	166	242	185	223	206	257	169	137	648	326	236	222	221	218	226	180	183	207	298	369	161	275	289	236
Gm20324	27	36	22	13	3	15	15	4	35	13	16	8	22	20	28	8	7	6	40	31	30	16	13	12
Gzmn	0	0	0	0	0	0	0	0	0	0	0	0	0	0	0	0	0	0	0	0	0	0	0	0
Pgap1	2420	3554	3441	3754	4002	6433	2855	2170	9230	4397	4516	4240	3763	3497	3857	2263	2456	3823	1658	2372	1050	2061	1981	1525
1700012H19Rik	0	0	2	0	0	0	0	0	0	0	0	0	0	0	0	0	0	0	0	1	1	0	0	0
Glt28d2	1	4	0	2	0	0	0	0	0	0	1	0	0	0	0	1	0	1	1	4	0	0	1	1
E330021D16Rik	2	4	1	0	0	0	0	0	0	0	0	0	0	0	0	0	1	0	1	0	0	0	0	0
Uri1	1453	1599	1257	1901	1827	2340	1404	941	5242	1778	1524	1429	2492	2289	2709	1415	1612	1860	2751	3060	1467	1590	1970	1357
Fstl3	0	0	2	1	1	0	0	1	1	0	1	0	2	5	2	1	1	3	4	4	1	1	0	2
Olfr774	0	0	0	0	0	0	0	0	0	0	0	0	0	0	0	0	0	0	0	0	0	0	0	0
Gm973	154	200	212	55	108	138	116	40	128	207	176	134	50	56	82	2	9	11	149	103	92	10	19	11
Olfr54	0	0	0	0	0	0	0	0	0	0	0	0	0	0	0	0	0	0	0	0	0	0	0	0
Olfr944	0	0	0	0	0	0	0	0	0	0	0	0	0	0	0	0	0	0	0	0	0	0	0	0
Tmem158	72	68	88	144	48	172	110	57	344	140	119	142	186	112	141	60	45	58	199	165	163	91	49	45
Slf1	1467	1990	1324	1126	905	1320	961	746	3844	1185	1161	1002	1793	1744	1824	1124	1069	1073	1139	1125	594	1016	1065	838
Gm6377	1	3	1	10	11	10	5	6	76	3	13	3	5	10	9	2	14	3	8	13	2	3	3	1
Smurf1	2534	3283	2778	1293	1273	1959	1258	879	4372	1551	1552	1299	1756	1910	2365	1367	1453	1856	2710	3904	2076	2502	3172	2431
Gm15056	0	0	0	0	0	0	0	0	0	0	0	0	0	0	0	0	0	0	1	0	0	0	0	0
Olfr623	0	0	0	0	0	0	0	0	0	0	0	0	0	0	0	0	0	0	0	0	0	0	0	0
Olfr1136	0	0	0	0	0	0	0	0	0	0	0	0	0	0	0	0	0	0	0	0	0	0	0	0
Olfr215	0	0	0	0	0	0	0	0	1	0	0	0	0	0	0	0	0	0	0	0	0	0	0	0
Olfr768	0	0	0	0	0	0	0	0	0	0	0	0	0	0	0	0	0	0	0	0	0	0	0	0
Hba-x	0	0	0	0	0	0	0	0	1	0	0	0	0	0	0	0	0	0	0	0	0	0	0	0
Gm5477	0	0	0	0	0	0	0	0	0	0	0	0	0	0	0	0	0	0	0	0	0	0	0	0
Gm48908	3	6	2	4	7	6	2	1	13	2	3	3	9	5	13	6	3	5	2	4	0	0	2	1
Slc25a47	81	104	77	50	50	67	63	45	194	57	33	39	27	34	33	74	73	83	43	54	18	78	118	79
Map1a	2615	3073	1844	1963	1851	2552	520	290	1284	1573	740	895	594	489	484	1979	1610	2855	1667	3206	1298	2070	2521	2586
Ap3s2	1512	1877	1564	1305	1301	1832	1023	675	3431	1620	1235	1180	1258	1203	1399	1400	1345	1651	1812	2445	1227	1511	1734	1339
Slc41a1	1080	1417	1025	1408	1507	1973	1280	858	3796	1870	2035	1399	1795	1845	2024	1397	1475	1669	3459	4524	2545	1368	1659	1203
Armc4	0	3	8	0	1	0	4	0	2	0	3	1	0	2	1	0	0	0	0	0	0	0	0	0
Ubfd1	2646	2991	2549	3760	2549	4278	1899	1318	5748	4061	2512	2885	3675	3076	3641	2357	1932	2780	4023	4330	2251	3258	3018	2452
Gm3137	0	0	0	0	0	0	0	0	0	0	0	0	0	0	0	0	0	0	0	0	1	0	0	0
Dclre1c	137	211	161	165	206	258	217	166	736	246	185	177	189	196	224	151	243	222	11	17	6	163	196	127
Mir1247	0	0	0	0	0	0	0	0	0	0	0	0	0	0	0	0	0	0	0	0	0	0	0	0
Chchd5	583	759	608	496	579	728	596	461	1973	692	583	497	479	450	500	551	612	565	571	884	394	507	584	373
Mir6997	1	2	3	0	0	2	2	1	0	4	2	0	1	0	0	0	0	0	2	0	1	1	0	0
Car6	5	12	3	0	0	0	0	0	2	0	0	0	0	0	0	3	3	2	15	10	8	1	3	10
Mir7682	1	3	0	0	0	1	1	5	10	3	1	1	1	2	3	1	0	1	1	2	0	0	0	0
Zmynd11	3276	4067	3374	3168	2802	4089	2834	2037	9567	3758	3002	2799	6378	5868	7144	3310	3193	3750	5477	6343	3466	4183	4871	3643
1700021F07Rik	0	0	0	0	0	0	0	0	0	0	0	0	0	0	0	0	0	0	0	0	0	0	0	0
Skap1	0	0	0	0	0	0	0	0	0	0	1	4	0	0	0	1	3	1	1	0	0	0	0	0
Gm6566	1	1	0	0	0	3	0	3	3	8	2	5	1	0	0	1	0	0	3	1	1	3	0	4
Platr10	0	0	0	0	0	0	0	0	1	0	0	0	0	0	0	2	0	0	1	0	0	0	0	0
Gm5	0	0	1	0	0	0	0	0	0	0	0	0	0	0	1	1	0	0	0	0	0	0	0	0
Gpt	179	192	154	120	67	128	84	53	251	166	97	80	53	68	52	98	91	92	79	100	61	114	136	95
Kbtbd2	1871	2141	1807	2659	2416	3513	1749	1352	6393	3071	2640	2281	2291	2190	2706	2710	3104	3560	5416	6928	3330	2915	3592	2488
Med22	2280	2641	2027	1492	896	1632	1852	1458	6241	1725	1038	1149	1685	1548	1664	1561	1336	1531	1647	1946	1119	1644	1779	1645
Snta1	4	5	5	0	5	2	0	2	14	2	3	1	1	1	3	0	2	7	3	10	5	240	213	193
BC004004	1419	1784	1477	822	859	1120	800	579	2808	825	816	633	1321	1347	1476	904	1002	1045	1911	2673	1153	1484	1652	1210
Prkci	2271	2723	2090	1899	1506	2292	1391	883	4438	2184	1634	1483	2405	1917	2300	1882	1780	2233	3944	4092	2294	2481	2662	2027
Tdo2	13	24	9	0	1	0	2	1	4	0	1	1	4	1	4	7	7	3	0	0	0	34	46	28
Smok4a	0	0	0	0	0	0	0	0	0	0	0	0	0	0	0	0	0	0	0	0	0	0	0	0
C330024D21Rik	0	1	0	0	0	1	0	0	0	0	0	2	0	0	0	0	0	0	2	0	0	3	6	1
Nup214	2357	3000	2658	2089	1556	2750	3415	2309	10525	2877	1728	1752	3412	3318	3649	2172	1907	2988	2396	2744	1498	2166	1975	1771
Gm10228	0	0	0	0	0	0	1	0	0	0	0	0	0	0	0	0	0	0	0	0	0	0	0	0
Olfr122	0	0	0	0	0	0	0	0	0	0	0	0	0	0	0	0	0	0	0	0	0	0	0	0
Pik3cg	4	1	1	1	1	2	0	0	0	0	1	0	44	38	116	1	1	1	0	1	0	0	0	0
Il17a	0	0	0	0	0	0	0	0	0	0	0	0	0	0	0	0	0	0	0	0	0	0	0	0
Terc	0	0	0	0	0	0	0	0	0	0	0	0	0	0	0	0	0	0	0	0	0	0	0	0
Olfr765	0	0	0	0	0	0	0	0	0	0	0	0	0	0	0	0	0	0	0	0	0	0	0	0
Clec10a	3	5	0	1	0	1	2	6	16	0	1	1	6	13	3	0	5	4	2	19	13	0	3	0
Ddx4	109	127	119	12	25	8	25	12	77	6	14	7	0	5	4	19	48	26	21	37	9	2	6	5
Ophn1	532	612	540	266	293	367	231	158	876	284	283	258	343	345	457	494	501	570	775	879	615	712	972	681
G630071F17Rik	2	2	2	0	0	0	1	1	1	0	0	1	0	1	0	0	0	1	0	4	0	3	0	1
Zcchc17	1076	1296	947	935	579	1067	686	466	2242	1146	779	749	1054	752	1024	831	729	1100	1551	1601	784	977	902	801
Ercc4	572	683	580	543	547	741	659	374	1963	904	598	557	798	684	771	446	508	611	834	977	490	580	609	433
B430010I23Rik	1	1	1	0	0	1	0	0	0	0	0	0	0	2	2	0	1	1	0	0	0	0	0	1
Ski	2497	2803	2633	2375	2270	3411	2115	1267	6924	2812	2043	1660	1953	1834	2328	1845	1741	2120	4077	4803	3174	3748	3200	2190
Babam1	2325	2820	2146	2443	2057	2973	1649	1146	5148	1943	1502	1259	1839	1727	1964	2201	2207	2963	3590	4704	2334	2325	2495	1833
Ascl5	0	1	0	1	0	0	2	0	0	0	0	0	0	0	0	0	0	0	0	0	0	0	0	0
Esp18	0	0	0	0	0	0	0	0	0	0	0	0	0	0	0	0	0	0	0	0	0	0	0	0
Krt1	0	0	0	0	1	0	0	0	0	0	0	0	0	0	0	0	0	0	0	0	0	0	0	0
Gm5478	0	0	0	0	0	0	0	0	0	0	0	0	0	0	0	0	0	0	0	0	0	0	0	0
Cst13	0	0	0	0	0	0	0	0	0	0	0	0	0	0	0	0	0	0	0	0	0	0	0	0
Grk3	2389	3055	3074	1783	2639	3450	1098	713	3482	2435	2839	2314	1361	1601	1873	1504	1485	1709	688	987	602	962	1753	1034
Rhox4b	0	0	0	0	0	0	0	0	0	0	0	0	0	0	0	0	0	0	0	0	0	0	0	0
Slc26a8	10	14	10	9	20	8	11	14	56	15	26	13	4	12	15	3	9	9	5	20	9	5	5	2
Uhrf1	9841	10938	7714	10419	5913	10657	6420	4440	19325	10999	6635	6659	10971	9775	9527	7513	5961	7851	11700	11933	5537	6533	6745	5877
Gdf6	0	0	0	0	0	1	0	0	0	0	0	1	1	0	1	0	0	0	0	0	0	0	0	0
Dusp9	0	0	0	0	0	0	0	0	0	0	0	0	0	0	0	0	0	0	0	0	0	0	0	0
Platr21	0	1	0	0	0	0	0	0	0	0	0	0	0	0	0	0	0	0	0	0	0	0	0	0
Olfr850	0	0	0	0	0	0	0	0	0	0	0	0	0	0	0	0	0	0	0	0	0	0	0	0
Olfr1204	0	0	0	0	0	0	0	0	0	0	0	0	0	0	0	0	0	0	0	0	0	0	0	0
E230016K23Rik	1	0	1	0	0	1	0	2	3	0	0	1	4	0	2	0	0	1	5	7	6	0	0	0
Slco1b2	0	0	0	0	0	0	0	0	0	0	0	0	0	0	0	1	1	1	1	2	1	0	3	0
Rab34	898	1073	866	1079	1263	1486	1083	647	2961	1541	1312	1088	1225	1157	1318	781	1137	1204	1543	2005	1077	929	1095	749
Mir124a-2	0	0	0	0	0	0	0	0	0	0	0	0	0	0	0	0	0	0	0	0	0	0	0	0
Olfr1086	0	0	0	0	0	0	0	0	0	0	0	0	0	0	0	0	0	0	0	0	0	0	0	0
Olfr32	0	0	0	0	2	1	0	0	0	0	0	0	0	0	0	0	1	1	0	0	0	0	0	0
Hmgcl	685	1028	605	543	629	702	305	227	1151	582	574	453	399	376	431	472	666	682	424	784	294	644	774	595
Tax1bp3	565	598	503	228	268	318	432	351	1571	292	287	216	458	412	636	465	384	546	680	951	488	374	423	338
4930515G01Rik	10	29	13	7	8	17	12	8	39	20	12	10	18	9	14	14	17	17	82	69	29	10	19	14
Bcl9l	1553	1917	1654	984	1079	1257	1185	648	3237	1330	1076	877	948	887	1168	1421	1065	1482	2299	3125	1983	2342	2648	1989
Zbtb2	588	671	527	707	546	800	507	384	1634	582	489	497	721	550	620	675	616	755	856	902	463	821	838	605
Prim2	1713	1984	1345	2365	1650	2406	1595	1096	5350	2434	1753	1567	2669	2240	2507	2263	2241	2646	2661	2445	1254	2736	2376	2151
1700057G04Rik	0	3	1	3	1	1	5	3	14	0	3	0	0	1	0	2	6	1	5	14	2	2	1	1
F13a1	19	12	1	1	0	3	0	0	0	0	0	0	1	1	0	0	0	5	0	1	1	0	1	0
Ptges	21	69	25	3	1	3	4	3	29	3	8	8	7	12	7	1	3	10	55	138	64	11	15	11
Stk25	2420	3054	2465	2153	2752	3315	1594	1089	5628	2922	2685	2252	2218	2316	2745	2126	2820	2792	2784	4603	2191	2771	3946	2525
Tnrc6b	5046	6113	6132	4277	4738	7177	3110	1961	8647	3314	2321	2428	2501	2762	3080	3350	2728	5939	5211	6764	3270	5719	6939	5468
Gm10789	43	78	59	2	2	6	6	5	16	5	4	2	4	9	9	11	15	14	76	48	29	9	6	4
Spindoc	665	963	760	738	735	1043	534	333	1574	686	585	460	724	752	849	597	822	777	1045	1565	791	935	1173	780
Slc9a3r1	3481	3791	2893	1945	1358	2376	3150	1982	9798	3085	2239	2197	1867	1785	1747	1713	1440	1821	1868	2585	1123	2304	2555	2120
Cbs	18	23	15	11	14	31	8	13	89	26	31	28	2	10	13	24	6	10	66	277	134	49	69	39
4833420G17Rik	2080	2905	2336	1442	1783	2125	2312	1797	7920	1401	1210	1002	1770	2254	2331	1590	2098	1846	2867	3488	1754	1037	1531	928
Il17b	0	3	0	0	0	0	0	1	2	0	0	0	0	0	0	1	0	0	1	2	0	0	0	0
Zfand1	744	938	775	847	1048	1127	822	535	2914	934	978	758	858	822	950	848	905	949	809	1287	544	642	972	572
Eda2r	4760	6929	5167	4947	4882	7043	4720	3345	16467	5299	5599	4925	3848	4305	5378	3686	4648	5271	4211	4661	2481	2255	2088	1707
Crlf1	725	725	667	166	396	299	240	171	795	190	167	135	202	217	261	403	267	254	76	280	80	379	855	470
Gm20806	0	0	0	0	0	0	0	0	0	0	0	0	0	0	0	0	0	0	0	0	0	0	0	0
Zc3h15	3842	4731	3297	3933	2796	4846	3196	2505	11187	4181	3316	3157	6222	5691	6747	4075	4005	4736	7420	7923	3967	4369	4383	3550
Trmt44	267	297	219	257	187	268	272	178	790	338	216	193	226	204	230	210	197	259	393	358	216	243	253	175
Gm21319	0	0	0	0	0	0	0	0	0	0	0	1	0	1	0	1	1	0	1	0	0	0	0	0
Vmn1r79	0	0	0	0	0	0	0	0	1	0	0	0	0	0	0	0	0	0	0	0	0	0	0	0
7420701I03Rik	0	0	0	0	0	0	0	0	0	0	0	0	0	0	0	0	0	0	0	0	0	0	0	0
Cnbd1	1	0	0	0	0	0	0	0	0	0	0	0	0	0	0	0	0	0	0	0	0	0	0	0
Mkrn1	789	1067	758	1167	1586	1867	986	720	3372	1430	1144	961	783	793	979	1164	1193	1374	1579	2106	1064	1183	1461	1011
Slc38a8	0	2	0	1	1	0	0	0	8	0	0	0	7	1	4	0	1	1	1	0	0	1	0	1
Radil	21	26	25	5	10	7	3	1	7	13	11	15	1	0	1	4	17	13	7	10	2	9	7	9
Saxo2	7	8	3	1	3	5	12	3	21	9	6	10	7	8	4	8	8	5	10	16	7	4	5	5
Olfr869	0	0	0	0	0	0	0	0	0	0	0	0	0	0	0	0	0	0	0	0	0	0	0	0
Zcchc7	335	470	361	673	561	888	500	348	1765	766	701	582	528	545	555	499	605	725	699	857	362	535	581	432
Tppp2	0	0	0	0	0	0	0	0	0	0	0	0	0	0	0	0	0	0	1	0	1	0	0	0
Vps13d	964	1007	996	925	907	1394	909	572	2853	1295	868	834	578	629	835	944	953	1894	1442	1833	1049	1348	1332	1046
Ms4a2	1	0	0	0	0	0	0	0	1	0	0	0	0	0	0	0	0	0	0	0	0	0	0	0
Gm10639	2	7	2	0	0	0	0	0	2	0	0	0	1	0	2	4	5	3	0	0	0	0	0	0
Rasgef1c	0	0	0	0	0	0	0	3	1	0	0	0	0	0	1	1	0	0	0	0	0	0	0	0
Plac9a	0	0	0	0	0	0	0	0	0	0	0	0	0	0	0	0	0	0	0	0	0	0	0	0
Slc25a1	2289	2876	1743	1246	1288	1924	906	569	3188	1522	1343	1089	1590	1462	1870	1283	1700	2240	2508	3868	2338	1857	1852	1550
Guca2a	0	1	1	1	0	2	0	0	1	0	0	1	0	0	1	0	0	3	0	0	0	0	0	0
Lrrc15	0	3	1	0	3	2	0	0	3	0	0	0	0	0	0	1	2	0	62	113	102	2	1	3
Nde1	2187	2284	1880	2414	2177	2849	1693	1086	5325	2910	2038	1871	2830	2406	2829	2623	2183	2743	3270	3877	2215	2422	2563	1934
Pkdcc	121	195	89	110	100	151	196	219	1297	144	144	133	282	320	315	154	194	204	103	228	79	338	549	500
Slc37a2	79	118	91	193	117	261	154	116	481	217	192	139	96	83	92	86	95	119	102	111	40	122	88	88
A730036I17Rik	1	0	0	0	0	0	0	0	1	0	1	0	0	0	0	0	0	0	1	2	0	1	1	1
Tsn	6667	8022	6194	6664	5526	8006	6287	4813	22972	7233	5115	5405	8008	7536	8263	6336	6331	7673	10094	11170	5644	6809	7218	6063
Aph1b	1533	1841	1455	1649	1767	2241	975	678	3434	2334	2339	1835	1557	1694	2126	1192	1318	1588	2468	2517	1999	1460	1616	1198
Pdilt	0	0	0	0	0	0	0	0	0	0	0	0	0	0	0	0	0	0	0	0	0	0	0	0
Tdrkh	3755	4197	3330	4106	3032	5050	3121	2264	9920	6167	4465	4425	5725	4966	5761	3197	3229	4383	6726	6630	3295	4481	4222	3511
Olfr1383	0	0	0	0	0	0	0	0	1	0	0	0	0	0	0	0	0	1	0	0	0	0	0	0
Gtsf2	0	0	0	0	0	0	0	0	0	0	0	0	0	0	0	0	0	0	0	0	0	0	0	0
Olfr1275	0	0	0	0	0	0	0	0	0	0	0	0	0	0	0	0	0	0	0	0	0	0	0	0
Vmn2r-ps11	0	0	0	0	0	0	0	0	0	0	0	0	0	0	0	0	0	0	0	0	0	0	0	0
Srcin1	5	15	2	2	24	19	6	4	12	2	2	3	4	8	7	23	32	19	2	11	4	8	11	7
Snx27	3221	3748	3166	3188	2459	4044	2407	1535	7427	4832	3772	3355	4813	4332	5004	2735	2619	3716	5371	5312	2932	3641	3764	2893
Pou3f1	207	201	216	204	146	256	36	23	106	62	56	52	292	154	249	219	171	164	0	0	0	241	316	237
Zfp955b	490	660	501	446	591	653	430	347	1789	467	548	489	564	573	658	400	564	558	992	1524	699	571	960	709
Scd1	9888	13408	7338	12960	6796	15659	4904	4238	18088	8839	8601	6838	10253	9670	8210	6168	8658	13619	12776	17678	9261	8937	7091	7430
Sult2a4	0	0	0	0	0	0	0	0	0	0	0	0	0	0	0	0	0	0	0	0	0	0	0	0
C5ar1	0	0	0	0	0	0	0	0	0	0	0	0	0	0	0	0	0	0	0	1	0	0	0	0
Kbtbd12	0	1	0	0	0	0	0	0	2	0	0	0	0	0	0	0	0	0	1	4	2	0	0	0
AW549542	0	0	0	0	0	0	0	0	0	0	0	0	0	0	0	0	0	0	0	0	0	0	0	0
Ercc6l2	2361	2845	2219	1804	1542	2277	1581	1059	5130	2025	1787	1576	2086	1939	2230	1270	1434	1887	2076	2516	1371	984	933	723
Cabp4	0	4	2	2	1	3	1	0	10	0	0	0	0	1	4	3	2	1	113	148	47	2	4	4
Gm30726	1	1	0	0	0	0	0	0	0	0	0	0	0	0	0	0	0	0	0	0	0	0	0	0
Vmn1r5	0	0	0	0	0	0	0	0	0	0	0	0	0	0	0	0	0	0	0	0	0	0	0	0
Hint3	67	108	60	78	135	151	78	61	314	120	159	103	95	101	133	107	100	98	106	174	90	105	111	95
Evx1os	0	0	0	0	0	0	0	0	0	0	0	0	0	0	0	0	0	0	0	1	0	0	0	0
Mroh6	90	116	86	41	30	40	53	49	164	42	42	42	15	11	22	32	52	49	56	66	14	50	95	86
Sctr	0	1	0	0	0	4	1	0	1	0	0	1	0	1	2	0	0	0	0	2	4	0	1	0
Notch1	9867	14078	11116	4174	4840	6234	9634	5850	29160	8138	5091	5312	4166	4355	4887	8259	8573	12905	8822	10076	6629	8189	7141	5615
Vstm5	0	0	0	0	0	0	0	0	0	0	0	0	0	0	0	0	0	0	0	0	0	0	0	0
Psg21	0	0	0	0	0	0	0	0	0	0	0	0	0	0	0	0	0	0	0	0	0	0	0	0
Abcc1	1402	1691	1252	1829	1455	2359	1855	1285	6016	2416	2285	1767	1754	1953	1917	1256	1728	2287	2284	2967	1459	1433	1574	1383
Snord16a	9	6	6	23	10	13	33	20	64	14	9	23	29	36	18	22	19	20	14	19	8	11	11	7
Smco3	0	1	0	0	0	0	0	0	0	0	0	0	0	0	0	1	1	0	0	0	0	3	1	0
F5	2	0	2	0	0	1	4	2	4	0	0	1	6	5	6	0	1	0	1	0	0	0	0	0
Gm5481	0	1	0	0	3	1	2	2	1	0	2	2	1	0	1	0	1	3	1	1	0	0	0	1
St6galnac2	0	0	0	0	0	1	0	0	2	0	0	0	0	0	0	0	0	0	0	1	0	1	0	0
Cdc20	4216	4750	3444	6194	4272	6571	3470	2192	11776	6861	4515	4044	5387	4163	4773	4323	4088	5665	6830	7464	4051	4847	4034	3482
Slc7a13	0	0	0	0	0	0	0	0	0	0	0	0	0	0	0	0	0	0	0	0	0	0	0	0
Mir9-3	0	0	3	0	5	0	0	0	0	0	0	0	0	0	0	0	1	0	0	0	0	0	0	1
Fstl1	978	1445	911	2981	4157	4872	2446	1805	12649	3659	3893	2481	1492	1261	2369	2663	3034	3336	18546	32182	20319	12788	12754	8196
Cap1	5418	6652	5251	4798	4137	6310	4045	2981	13597	6156	5278	4504	4713	4483	5457	4330	4582	5732	9829	12207	6570	6577	7214	5861
Olfr543	0	0	0	0	0	0	0	0	0	0	0	0	0	0	0	0	0	0	0	0	0	0	0	0
Vps37a	2070	2621	2000	1874	2037	2758	1035	754	3758	1313	1387	1245	1738	1782	2098	1557	2303	2322	2957	3394	1884	2094	2518	1937
E130119H09Rik	0	2	0	0	0	0	0	0	0	0	0	0	0	0	0	0	0	0	5	3	3	0	0	0
Gba2	390	585	426	331	399	541	323	223	994	355	272	277	382	401	491	453	523	618	306	399	214	410	461	348
Cnga2	14	33	20	12	10	31	6	11	56	17	40	24	8	9	25	2	8	9	1	5	2	2	3	3
Defb35	0	0	0	0	0	0	0	0	0	0	0	0	0	0	0	0	0	0	0	1	0	0	0	0
Mpnd	1232	1288	1081	963	1109	1341	922	562	2787	1165	965	792	1332	1253	1430	1017	1041	1291	1427	2737	1248	1215	1744	1077
Sin3b	2591	3516	2507	3114	2941	4140	2451	1591	7832	2645	2106	1901	3752	3448	3772	2841	3345	4056	3218	4679	2029	3453	3966	2870
H2al2c	0	0	0	0	0	0	0	0	0	0	0	0	0	0	0	0	0	0	0	0	0	0	0	0
Cirbp	532	930	674	407	735	749	564	403	1971	526	626	443	411	473	532	518	650	524	516	1132	402	525	996	551
Sprr2j-ps	0	0	0	0	0	0	1	0	0	0	0	0	0	0	0	0	0	0	0	2	0	0	0	0
Tapbpl	115	142	106	96	106	152	93	81	371	116	103	82	137	204	218	112	128	115	163	288	135	162	175	144
Prdm8	92	114	96	50	50	67	53	33	163	16	8	20	13	14	15	206	161	131	31	19	24	1	0	2
Srl	2964	3124	3367	739	965	1202	527	301	1434	1569	1641	1266	1213	1159	1537	671	554	635	1405	1925	788	1173	1279	1039
Rsad1	183	193	168	165	154	185	207	128	596	275	225	164	145	156	133	143	235	212	223	264	127	148	154	109
Vps4a	1730	2503	1776	2017	1921	2490	1127	851	3940	1456	1221	1068	1610	1474	1669	2100	2208	2833	2324	3168	1613	2960	3316	2566
Aldoart2	16	26	14	22	20	21	18	7	19	10	26	16	21	11	11	7	11	29	13	22	2	8	15	18
Ankrd66	0	1	2	0	0	0	0	0	0	0	0	0	3	0	5	1	0	0	67	94	88	2	0	1
A1cf	0	0	0	0	0	0	0	0	0	0	0	0	0	0	0	0	0	0	0	0	1	0	0	0
Magef1	284	422	337	204	220	316	210	190	837	215	219	199	234	253	302	225	391	344	629	760	355	189	285	221
Olfr485	0	0	0	0	0	0	0	0	0	0	0	0	0	0	0	0	0	0	0	0	0	0	0	0
Olfr166	0	0	0	0	0	0	0	0	0	0	0	0	0	0	0	0	0	0	0	0	0	0	0	0
Gm10662	0	0	0	0	0	0	0	0	0	0	0	0	0	0	0	0	0	0	0	0	0	0	0	0
Zfp523	802	999	890	448	523	745	455	321	1390	777	565	482	779	815	798	521	599	583	667	1055	575	828	927	672
Mdc1	5971	6523	5250	7540	4778	8335	5113	3237	15563	8145	5402	4846	8898	7224	8022	6269	5238	8150	12084	13355	6633	8382	8410	6917
Itfg1	4478	5817	4656	4173	4779	5935	2874	2052	10137	3700	4129	3232	4834	4548	5686	4622	5106	5641	10780	14802	6671	8750	10521	7526
Mir7036	0	0	0	0	0	0	2	0	0	0	1	0	0	0	0	0	0	0	0	1	0	0	0	0
Nanos1	829	1187	733	777	595	1219	556	379	1754	697	708	649	513	525	663	598	812	1063	1336	977	721	539	551	432
Svs2	0	0	0	0	0	0	0	0	0	0	0	0	0	0	0	0	0	0	0	0	0	0	0	0
Smpd4	1521	1784	1472	1803	1425	2299	1435	1086	4592	2459	1428	1492	1864	1779	1723	1403	1514	1839	1911	1843	975	1584	1659	1322
Gclc	1704	2606	1676	3177	2558	3822	2698	2514	9317	2722	2104	1686	2804	2518	2230	1895	2468	2348	3167	3370	1456	2024	1781	1583
Ctxn1	1089	1544	1258	923	1015	1445	963	592	3012	614	454	448	1300	1303	1719	1072	1013	1452	1475	1496	889	1463	2062	1391
2700062C07Rik	178	256	196	189	166	238	237	136	777	215	177	198	222	197	207	158	202	228	727	918	357	205	214	146
Znhit2	425	444	371	286	224	347	247	143	784	287	200	169	218	232	252	253	248	342	274	371	193	250	277	245
Smg8	1513	1721	1304	2076	1431	2324	1910	1258	5414	2158	1500	1372	2287	2164	2434	2176	1823	2392	2492	2587	1439	1607	1471	1193
Gm11758	0	0	0	0	0	0	0	0	0	0	0	0	0	0	0	0	0	0	0	0	0	0	0	0
Mir6364	0	0	0	0	0	0	0	0	0	0	0	0	0	0	0	0	0	0	0	0	1	0	0	0
Mir6344	0	0	0	0	0	0	0	0	0	0	0	0	0	0	0	0	0	0	0	0	0	0	0	0
Lamtor4	1134	1397	975	420	392	447	410	237	1422	452	377	366	377	303	335	458	477	560	582	1081	511	689	755	561
Armcx6	11	33	14	116	159	145	0	0	0	76	89	63	114	92	129	133	87	84	0	0	0	1	4	3
Olfr1306	0	0	0	0	0	0	0	0	0	0	0	0	0	0	0	0	0	0	0	0	0	0	0	0
Nos3	40	107	58	4	16	11	8	11	44	10	20	12	8	2	8	12	38	34	132	294	96	17	51	50
Ftsj1	606	772	534	721	552	784	612	400	1965	730	460	446	635	517	646	545	614	763	978	1030	527	589	511	443
Cenph	1263	1605	1069	981	747	1021	567	497	2490	940	800	673	1422	1353	1390	947	810	830	1356	1542	675	835	806	619
Usp53	269	439	270	188	240	323	149	94	462	302	368	252	276	335	370	147	217	247	345	447	346	193	245	220
Jph2	0	0	2	0	0	1	2	0	5	0	3	0	1	4	3	1	0	1	4	0	7	2	1	0
Gpr61	8	4	3	0	1	0	0	1	0	3	0	0	3	1	0	0	1	0	4	27	6	0	0	0
Seh1l	2994	4354	2600	2750	2039	3338	2400	1752	8627	3098	3313	2646	3600	3486	3650	2239	3294	3605	5222	5684	2717	3487	3712	3178
Arsa	1726	2164	1668	709	1160	1176	836	658	3121	1082	1333	936	510	735	796	974	1258	1441	1942	4358	1919	880	1544	955
Hrh3	5	3	6	1	0	0	0	0	0	0	2	0	0	0	0	3	0	1	13	31	10	2	1	0
Gm11762	6	10	14	0	0	2	3	1	15	2	1	2	3	2	2	0	0	1	7	36	14	45	27	21
Brd7	5128	6302	4496	3655	3017	4545	2296	1623	7853	2963	2171	2310	3707	3609	3992	4188	3845	4952	6264	6853	3486	6852	6834	5474
Olfr452	0	0	0	0	0	0	0	0	0	0	0	0	0	0	0	0	0	0	0	0	0	0	0	0
Snhg14	66	98	72	94	108	112	95	78	368	87	123	76	110	134	118	62	124	81	127	154	54	67	104	68
Nsfl1c	2675	3496	2711	2899	2089	3719	2201	1634	6961	2913	2419	2223	3405	3562	3878	3328	2850	3668	3657	4042	2048	3672	3470	2725
Vmn2r5	0	0	0	0	0	0	0	0	0	0	0	0	0	0	0	1	0	0	0	0	0	0	0	0
Nlrp3	0	2	2	0	0	2	3	6	13	3	2	5	3	6	3	3	1	5	0	1	0	3	19	23
Myo15	1	4	11	1	0	0	10	17	39	1	1	3	5	1	3	3	2	4	0	4	3	2	3	1
Lacc1	6	2	4	178	136	257	185	111	543	366	261	210	280	269	243	179	203	220	585	699	425	220	283	222
Mgat4e	0	3	1	1	3	1	0	2	15	0	1	1	0	1	4	0	5	0	5	50	20	4	3	3
Clcnka	0	0	0	0	0	0	0	0	0	0	0	0	1	0	0	0	0	0	0	0	0	1	0	0
Ccni	6788	9296	6998	4553	5455	6103	4228	2703	13412	5842	5664	4903	6247	6287	8338	5324	5448	6767	13701	18385	10350	7618	10721	7535
6720483E21Rik	22	54	30	9	36	35	8	15	66	32	54	36	5	3	1	14	26	22	50	123	58	9	21	8
Cpa2	5	4	3	29	28	48	17	7	47	20	32	21	9	17	20	31	19	24	75	111	66	76	73	61
Mup4	0	0	0	0	0	0	0	0	0	0	0	0	0	0	0	0	0	0	0	0	0	0	0	0
Mir3099	0	0	0	0	0	0	0	0	0	0	0	0	0	0	0	0	0	0	0	0	0	0	0	0
Pde2a	1015	1186	1199	51	100	107	174	75	319	33	24	25	134	114	172	685	323	367	825	535	635	433	178	247
Mrpl50	1687	2196	1577	1809	1436	2030	1360	1084	5011	1990	1698	1788	1596	1535	1589	1331	1677	1692	2541	2755	1298	1768	1803	1432
Col23a1	4	6	7	9	14	7	13	5	31	6	6	5	10	4	14	11	6	14	36	137	65	8	1	2
Olfr68	0	0	0	0	0	0	0	0	0	0	0	0	0	0	0	0	0	0	0	0	0	0	0	0
Defb5	0	0	0	0	0	0	0	0	0	0	0	0	0	0	0	0	0	0	0	0	0	0	0	0
Rp2	1369	1557	1282	1017	1094	1370	771	562	2804	1092	1140	963	919	797	1111	1020	1107	1217	2160	2821	1360	937	1465	894
Wipf3	0	3	0	2	0	1	4	1	3	5	4	2	0	0	0	0	0	0	1	12	15	0	1	0
Ppp1r18	954	1216	765	835	751	1015	672	549	2557	916	740	565	1419	1418	1326	958	904	989	2583	4059	2167	2422	3435	2462
Ccnc	761	986	669	823	666	949	653	475	2389	879	866	782	937	758	871	475	695	727	1463	1458	790	942	1082	797
Ccdc57	283	367	369	178	196	242	626	352	1537	550	348	321	221	212	217	210	223	245	138	150	86	129	164	75
Rxrb	934	1141	955	755	866	1062	786	430	2109	969	815	747	1114	1179	1224	758	783	900	1554	2358	1379	1395	1719	1129
Gm7904	1	17	2	2	5	0	7	2	12	1	11	7	1	4	4	2	8	5	3	5	3	2	1	0
Gm41259	0	0	0	0	0	0	0	0	0	0	0	0	0	0	0	0	0	0	0	0	0	0	0	0
Vwa3a	2	2	4	0	1	1	2	9	20	0	2	3	2	4	1	0	2	0	2	1	1	1	0	2
Amacr	164	237	180	204	253	260	132	102	388	186	169	144	129	144	159	156	180	176	186	337	167	175	207	124
Vwce	5	6	6	2	1	9	14	5	34	5	3	5	9	4	9	7	12	9	27	22	11	6	3	3
2010109A12Rik	7	8	7	0	5	1	3	5	14	1	2	3	4	10	6	1	3	5	10	11	11	2	7	0
Wfdc12	0	0	1	1	1	0	0	0	2	0	0	0	1	1	0	0	0	0	0	10	1	0	0	2
Tor1b	2211	2642	1980	1662	1176	2044	2092	1482	7103	1896	1434	1321	2625	2772	2941	1843	1804	2024	3502	3770	2195	2122	2142	1650
Clmn	686	676	591	650	812	959	543	373	1987	1816	1524	1355	1650	1286	1845	364	289	440	3678	4008	2574	1258	1329	904
Cnpy3	1073	1244	957	930	641	1012	710	456	2259	1057	912	697	1157	1213	1276	776	811	982	1995	3021	1564	1805	1789	1540
Olfr447	0	0	0	0	0	0	0	0	0	0	0	0	0	0	0	0	0	0	0	0	0	0	0	0
Mthfs	43	65	67	47	67	69	45	29	142	57	56	46	36	48	60	46	58	65	62	97	68	37	58	45
Gas8	770	942	746	510	420	651	349	266	1131	947	568	591	522	512	513	452	443	547	1104	1254	660	1081	1137	864
Naip7	0	2	0	0	0	0	0	0	0	0	0	0	0	0	0	0	0	0	1	1	0	1	0	0
Tarbp1	399	401	324	638	472	918	305	233	1221	922	618	625	614	613	673	249	275	345	949	1000	479	1012	983	773
Nid2	587	640	517	675	406	763	749	425	2331	880	660	464	457	407	326	357	310	488	710	746	419	783	767	709
Ccdc96	151	196	175	83	52	102	159	85	453	214	111	156	110	93	101	73	65	82	146	121	69	64	51	44
Mpp2	1681	2318	1294	841	822	1205	466	383	1444	681	700	625	359	427	461	510	582	740	99	260	145	400	558	567
Spef2	0	0	0	0	0	0	5	2	13	1	2	2	0	0	0	0	1	0	0	0	0	0	0	1
Cryaa	0	0	0	0	0	0	0	0	0	0	0	0	0	0	0	0	0	0	0	0	0	0	0	0
Mir582	0	0	0	0	0	0	0	0	0	0	0	0	0	0	0	0	0	0	0	0	0	0	0	0
Thap4	712	914	683	783	737	1009	872	484	2552	999	871	681	1192	1128	1282	696	766	979	1520	1869	947	1161	1238	931
Nck2	2351	2274	2277	2307	2200	3339	3993	2251	14385	3320	3363	2433	3260	2929	4298	2477	2291	2515	6576	8807	4440	4021	4259	3477
Alg3	349	478	344	388	249	427	288	196	808	406	285	277	383	422	370	306	333	432	341	407	224	428	361	329
Gm17266	0	0	0	0	0	0	0	0	0	0	0	0	0	0	0	0	0	0	0	0	0	0	0	0
Gm10670	0	0	0	0	0	0	0	0	0	0	0	0	0	0	0	0	0	0	0	0	0	0	0	0
Rpl28	9001	12265	10223	11555	10398	13860	11932	7858	33702	14145	13012	9891	12165	12754	13403	9857	9191	12097	16694	22966	9887	9902	11501	8530
Alpi	0	0	0	0	0	0	0	0	0	0	0	0	1	0	0	0	0	0	3	0	2	0	0	0
2210416O15Rik	22	35	47	1	0	3	9	9	33	6	5	3	6	8	16	7	4	3	34	35	23	0	3	2
Gm5095	4	10	3	1	1	2	0	0	0	5	3	4	0	0	0	1	0	1	0	0	0	0	0	1
Sgpp2	0	0	1	0	0	0	0	0	2	2	0	0	0	0	1	2	0	0	12	11	15	1	1	0
Bcl3	2	7	4	0	4	4	0	0	4	1	2	0	0	1	3	3	2	3	15	18	12	3	4	2
Gnb1	13657	17095	12452	15209	13022	19372	11782	8621	41979	17913	15009	13512	13540	12374	13889	11502	12668	15843	28435	37616	17247	17916	21987	16993
Rnf220	1105	1338	1062	1143	1088	1587	1090	693	3396	1368	1128	958	1088	1175	1308	1070	1134	1343	1752	2318	1323	1493	1687	1153
B3galt1	223	239	193	27	15	31	47	32	188	15	14	7	13	11	15	169	158	127	19	25	20	4	4	1
Ugt2b38	0	0	0	0	0	0	0	0	0	0	0	0	0	0	0	0	0	0	0	0	0	0	0	0
Slc2a3	277	841	120	364	395	558	94	49	441	337	1525	527	219	824	781	296	2503	4092	843	1903	1685	97	259	592
Cpxcr1	0	0	0	0	0	0	0	0	0	0	0	0	0	0	0	0	0	0	0	0	0	0	0	0
Htra2	1538	1663	1346	1270	945	1523	635	444	2110	1293	1097	869	899	798	846	1172	1390	1652	2218	2280	1029	1219	1347	1032
Awat2	5	10	4	6	6	8	4	5	18	11	8	5	3	4	3	4	9	7	4	7	10	5	6	3
Ube2l3	4917	5903	4503	5527	4184	7068	3668	2702	12245	5767	4454	4197	5135	4696	5396	4357	4042	5371	8878	9012	4788	5875	5795	4876
Bex1	7	4	2	6	4	4	1	0	0	5	1	3	4	1	1	1	0	5	0	0	0	0	0	0
Ablim1	3543	4276	3789	2041	2128	3095	693	362	1728	3786	4037	3067	209	258	242	3088	2990	4053	2033	2709	1681	2926	4988	3677
Gm884	2	0	6	0	1	0	1	5	15	0	0	0	0	3	1	0	0	1	3	2	2	0	3	0
Fyb2	3	3	2	1	0	0	0	0	3	1	2	2	1	5	0	3	1	0	1	5	4	0	3	0
Arhgef7	3073	3803	3034	2713	2541	3815	2855	1922	9139	2134	1573	1480	3902	3718	4282	3111	3165	4429	4922	5527	3238	5334	6811	5629
Gbp11	9	39	22	1	7	6	26	30	122	20	86	22	7	54	40	2	6	4	0	1	0	0	0	1
Sec31b	14	25	36	14	9	14	13	6	41	16	17	24	3	0	0	14	15	23	17	33	20	3	6	8
Txndc5	3583	4036	3243	4191	3388	5005	2976	1762	9417	4403	3697	2767	6460	5973	7249	3852	4020	4583	8110	9166	5781	7088	5816	4586
Mir669a-5	0	0	0	0	0	0	0	0	0	0	0	0	0	0	0	0	0	0	0	0	0	0	0	0
Mir1224	0	0	0	0	0	0	0	0	0	0	0	0	0	0	0	0	0	0	0	0	0	0	0	0
Rab37	0	6	2	0	0	0	0	4	9	0	7	2	0	0	0	0	1	0	47	94	22	1	5	5
F630040K05Rik	7	33	3	3	4	7	0	1	3	1	10	1	2	5	13	0	6	7	7	41	11	4	14	9
Dnajc30	368	526	400	245	317	344	338	206	1033	385	295	259	214	179	204	259	233	316	390	533	275	387	431	359
Scube3	58	49	50	63	73	157	79	47	181	17	8	22	171	209	218	97	65	55	585	413	491	43	19	20
Calhm2	5	18	5	2	4	3	1	3	11	1	5	1	5	11	2	5	4	9	117	193	174	5	10	2
Zbtb41	2506	3470	2485	3289	3055	4074	3524	2493	12006	4162	3713	3540	6187	6555	6518	2733	3052	3512	7518	8025	3924	3344	3583	2708
Rorb	641	1304	773	609	1152	1416	77	120	342	619	700	607	51	67	57	164	326	351	57	369	149	239	519	387
Spink8	0	0	2	0	0	0	0	0	0	0	0	0	0	0	0	0	0	0	2	8	0	0	0	0
Mt1	2288	5912	1769	1660	4140	1833	545	1000	2885	1408	2265	1515	570	1951	725	786	3814	4890	1176	7052	2348	476	1887	1545
Lrfn2	0	0	0	0	0	0	0	0	0	0	0	0	0	0	0	0	0	0	0	0	0	0	0	0
Hils1	0	2	3	0	0	1	0	1	3	0	0	0	0	0	1	0	4	1	6	20	11	1	0	0
Card11	0	1	2	0	0	0	0	0	0	0	1	0	0	0	0	0	0	0	1	0	0	0	0	0
Mrps27	2295	2571	2139	1284	842	1555	1076	797	3631	1321	959	892	1535	1356	1496	1222	1048	1395	1694	1922	939	1049	866	712
Myoc	4	6	6	0	5	1	0	2	7	0	0	0	2	6	5	2	1	1	2	4	5	0	2	1
Phyhipl	976	1201	1037	826	1062	1204	1030	586	3524	738	519	460	1158	777	1070	641	472	440	374	431	246	898	777	598
Lims2	2	1	0	0	0	0	0	1	1	0	0	1	0	1	0	1	2	0	0	1	0	1	0	1
Tekt1	0	3	0	0	0	0	0	0	3	0	0	2	0	0	0	0	2	0	0	4	1	0	1	0
Map10	0	0	0	0	0	0	0	0	0	0	0	0	0	0	0	0	0	0	0	0	1	0	0	0
Nuak2	235	363	358	225	270	381	355	220	700	742	424	535	376	582	362	132	156	222	508	478	310	134	256	207
Sertad2	1960	2501	2073	1103	1290	1644	1708	1218	5860	1189	1269	955	1562	1750	1921	1350	1880	2074	2664	4097	2146	2650	3658	2579
Mir6418	0	0	0	0	0	0	0	0	0	0	0	0	0	0	0	0	0	0	0	0	0	0	0	0
Btg1	3167	4976	4275	1343	3013	2796	1435	972	5597	3004	3116	2542	1775	2341	3464	2300	2092	2123	5766	5967	5499	752	1045	731
Plekhb2	883	1100	834	1170	1149	1474	1071	655	3130	1407	1216	977	1243	1106	1389	951	973	1135	985	1529	632	1078	1232	1027
Gm13090	0	0	0	0	0	0	0	0	0	0	0	0	0	0	0	0	0	1	0	0	0	0	0	0
Gm12530	6	17	11	1	3	1	0	1	1	1	0	0	0	0	0	3	4	1	13	12	13	0	0	0
Cebpg	1977	2627	1759	1642	1654	2118	2024	1689	7460	2359	2765	2135	2862	3159	2931	1681	2504	2324	4369	6627	2727	2304	3025	2238
Gm12374	0	0	0	0	0	0	0	0	0	0	0	0	0	0	0	0	0	0	0	0	0	0	0	0
Abi3bp	0	0	0	0	4	0	0	0	0	0	0	0	0	0	0	5	8	11	4	4	1	1	0	0
Gm2237	27	36	26	56	35	68	49	25	182	66	61	44	66	49	60	52	70	56	83	104	64	65	68	42
Zfp40	173	264	179	175	265	267	279	180	855	177	234	196	263	229	314	229	298	257	354	643	242	151	259	168
Tent5a	54	65	38	29	55	63	0	0	0	11	8	10	1	4	12	17	30	19	0	0	0	0	0	0
Chka	1252	2232	1233	681	840	1020	810	658	2616	1073	1123	868	1056	1192	1165	803	1250	1222	988	1322	538	1157	1661	1330
Tdp1	717	788	611	1011	798	1198	1055	611	3290	1096	765	822	931	797	953	914	723	1033	1497	1722	829	1667	1409	1151
Krtap4-7	0	0	0	0	0	0	0	0	0	0	0	0	0	0	0	0	0	0	0	0	0	0	0	0
4930556L07Rik	0	0	0	0	0	0	0	0	0	0	0	0	0	0	0	0	0	0	1	0	0	0	0	1
Cog2	929	1301	943	758	716	1045	370	299	1591	826	695	667	726	756	861	797	844	995	1238	1689	745	1582	1914	1435
Mir182	0	0	0	0	0	0	0	0	0	0	0	0	0	0	0	0	0	0	0	0	0	0	0	0
AU018091	3	3	0	0	0	0	0	0	0	0	0	0	0	1	0	0	0	0	164	86	69	0	1	2
Edn3	0	0	0	0	1	0	0	0	0	0	0	0	0	0	0	1	0	0	0	0	0	0	0	0
Wdr53	250	330	242	231	235	352	238	142	830	296	213	187	292	259	333	226	239	274	435	578	330	260	278	210
Asprv1	0	4	0	0	2	6	2	1	3	0	0	0	1	0	0	0	0	0	2	3	0	0	1	1
Aars2	425	461	415	382	302	516	345	216	1169	426	362	288	433	425	459	367	307	424	728	937	583	581	647	483
Zfp472	243	314	258	285	207	293	206	156	734	286	229	229	350	329	339	194	260	282	550	595	258	352	359	262
Mir291a	0	0	0	0	0	0	0	0	0	0	0	0	0	0	0	0	0	0	0	0	0	0	0	0
H2ac1	0	0	0	0	0	0	0	0	2	0	0	0	0	0	0	0	0	0	0	0	0	0	0	0
Rnu73b	143	261	153	15	19	16	17	23	89	22	28	25	18	33	29	19	25	22	359	259	145	16	28	22
Adal	0	0	0	0	0	0	0	0	0	1	0	0	248	224	294	0	3	1	2	3	0	0	0	0
Dbt	1095	1463	1085	1093	970	1333	883	602	2974	1513	1021	1008	805	870	718	864	1026	1255	1349	1357	612	1116	1061	903
Gm10416	0	0	0	1	0	0	0	1	1	0	1	2	0	0	2	0	2	1	0	0	0	0	0	0
Cd207	0	0	0	0	0	0	0	0	0	0	0	0	0	0	0	0	0	0	1	4	0	0	0	1
Taf8	383	534	478	351	417	546	357	266	1355	381	381	317	509	618	595	325	365	486	742	1155	666	345	528	343
5430437J10Rik	0	0	0	0	0	0	1	0	0	0	0	0	0	0	0	0	0	0	0	0	0	0	0	0
Ythdf1	3006	3769	3005	3716	2789	4695	3062	2250	11271	3704	2426	2649	5947	5444	6294	3066	2893	3593	4706	4936	2638	3604	3762	2882
1300017J02Rik	2	5	1	1	3	1	9	2	11	0	1	0	1	1	3	4	0	4	5	5	3	1	4	1
Kcne1	1	4	4	0	0	1	0	0	1	0	0	0	0	0	0	1	2	2	13	22	5	0	0	1
Adck5	770	968	861	512	648	854	557	290	1454	595	512	413	245	241	294	534	577	551	386	583	321	524	674	421
Gabra5	0	1	0	0	0	0	0	0	0	0	0	0	0	0	0	0	0	0	0	0	0	0	0	0
Capn6	1	1	6	0	0	0	6	12	49	0	2	0	1107	2932	4529	112	62	48	7	25	5	1	0	0
Wnt1	0	0	2	0	0	0	0	0	1	0	3	2	1	2	1	0	1	0	0	0	0	2	0	0
LOC102632231	3	0	0	2	0	1	0	1	0	1	0	0	0	0	0	0	1	1	1	0	0	0	0	0
Kcnd1	73	88	55	30	47	47	7	6	30	13	27	11	129	108	117	75	68	73	139	175	116	29	45	31
Slc15a3	0	1	0	0	0	0	0	0	2	0	0	0	0	0	0	0	0	0	5	1	4	0	0	0
Smim13	1178	1486	1161	1051	922	1267	740	523	2158	767	671	679	1285	1243	1387	935	954	1177	1459	1691	783	985	890	682
Hmcn1	2803	2906	2947	2854	2148	4396	1875	1154	6096	1231	1443	1035	2204	2752	4384	3328	2570	6796	1569	3581	2061	4882	5434	3605
Pdx1	0	0	0	0	0	0	0	0	0	0	0	0	0	0	0	0	0	0	0	0	0	0	0	0
4930550L24Rik	0	0	0	0	0	2	0	0	0	0	0	0	0	0	0	0	0	0	0	0	0	0	0	0
Scn3a	13	15	7	2	2	4	14	6	11	4	0	2	3	4	6	1	3	7	3	0	0	1	0	1
Olfr202	0	0	0	0	0	0	0	0	0	0	0	0	0	0	0	0	0	0	0	0	0	0	0	0
Apba2	303	495	350	933	904	1170	6	8	20	1128	793	784	1041	1335	1331	567	494	634	5	7	7	0	0	0
Hoxd11	0	0	0	0	0	0	0	0	0	0	0	0	0	0	0	0	0	0	0	2	0	0	0	1
Gm29669	0	0	1	0	0	0	0	0	0	0	0	0	0	0	0	0	0	0	0	0	0	0	0	0
Slco2b1	4	13	6	0	0	2	3	1	6	1	4	1	2	0	1	2	3	2	2	0	2	0	0	0
Cacna2d1	1385	2128	1411	1419	1716	2019	1332	861	4355	2414	2833	2083	648	1034	1156	1041	1192	1148	546	708	375	1	0	0
Tnfrsf9	1	2	0	0	1	0	2	0	2	0	0	0	0	0	0	2	0	3	1	2	0	0	1	1
Furin	503	666	558	501	831	930	475	297	1459	587	596	459	452	554	595	452	422	454	1271	1746	1122	885	1268	784
Cdc26	755	963	798	751	824	1034	650	468	2430	988	876	815	844	743	826	689	806	909	1271	1617	788	913	1102	764
Rab29	0	0	0	0	0	0	0	0	1	0	0	1	1	2	0	3	3	2	6	2	0	0	0	0
Parp2	879	1213	839	1037	908	1290	870	690	2989	1361	1184	1048	1360	1244	1293	1070	1126	1236	1457	1906	895	1182	1254	1043
Itm2c	4528	6353	5518	6906	7236	10022	4281	2417	11290	10631	10797	8564	4853	5356	5768	4277	4829	5815	4386	7542	3821	8602	12231	8217
Cryge	0	0	0	0	0	0	0	0	0	0	0	0	0	0	0	0	0	0	0	3	0	0	0	0
Mir669d-2	0	0	0	0	0	0	0	0	0	0	0	0	0	0	0	0	0	0	0	0	0	0	0	0
Plxna2	4862	6650	5813	2128	2678	3861	3319	2153	9759	7321	5157	5117	1631	1761	2066	3257	2762	4643	3115	3925	2027	2398	2750	2078
1700001D01Rik	0	0	0	0	0	0	0	0	0	0	0	0	0	0	0	0	0	0	0	0	0	0	0	0
Stx3	1	1	0	1	0	0	2	0	2	2	0	0	0	1	0	2	1	1	2	3	4	1	1	1
Gabrr3	0	0	0	0	1	0	0	0	2	0	0	0	0	0	0	0	0	0	0	0	0	0	0	0
Smpd3	1265	1385	1549	1092	799	1204	410	277	1045	2085	1629	1200	428	761	660	540	336	412	300	402	255	377	381	261
Hdac1	4092	5958	4061	5513	4146	6594	3607	2945	13072	6888	5572	5625	4586	4534	5010	3773	3655	4560	6139	6842	3693	5602	6728	5236
Man2b2	307	359	342	0	1	0	0	0	1	0	0	0	0	0	0	9	4	4	319	637	308	0	0	1
Usp43	0	0	0	0	0	0	0	0	0	0	0	0	0	0	0	0	0	0	1	0	5	0	0	0
Golt1b	3007	3760	2532	3132	2342	3983	2360	1630	8304	3449	2865	2693	3136	2969	3430	2716	3367	3648	10423	11742	6532	3856	3254	2885
Mocs3	134	185	133	64	84	95	101	35	272	98	72	97	159	158	193	136	84	126	21	18	16	124	108	85
Rps9	21268	29111	21370	21605	26871	27694	18950	14133	69650	24578	22052	17707	26325	25266	27862	18850	22781	24045	28501	37997	17934	20076	23145	16141
4930549C15Rik	0	0	0	0	0	0	0	0	0	0	0	0	0	0	0	0	0	0	0	0	0	0	0	0
Zfp109	91	99	84	78	103	112	113	76	401	123	94	82	73	111	101	99	97	121	64	135	55	94	95	70
Krtap6-5	0	0	0	0	0	0	0	0	0	0	0	0	0	0	0	0	0	0	0	0	0	0	0	0
Amd1	0	0	0	0	0	0	0	0	0	0	0	0	0	0	0	0	0	0	0	0	0	0	0	0
Celsr1	1	7	6	1	2	3	0	2	4	0	0	1	1	1	0	1	1	1	2	10	10	0	0	0
Crispld2	7	18	7	5	13	12	5	4	14	12	14	8	12	13	16	3	5	9	55	71	54	25	47	27
Gm5424	0	0	0	0	0	0	0	0	0	0	0	0	0	0	0	0	0	0	0	0	0	0	0	0
Fthl17a	0	0	0	0	0	0	0	0	0	0	0	0	0	0	0	0	0	0	0	0	0	0	0	0
Mir7686	0	0	0	0	0	0	0	0	0	0	0	0	0	0	0	0	0	0	0	0	0	0	0	0
Dkc1	4027	4551	3578	5168	2425	5264	3877	2710	12023	4990	3248	3433	5538	4993	5318	3471	3110	4378	8372	6009	2968	4222	3219	3001
Lrmda	0	0	0	0	0	0	0	0	1	0	0	0	2	1	0	0	0	0	0	0	0	0	0	0
Olfr679	0	0	0	0	0	0	0	0	0	0	0	0	0	0	0	0	0	0	0	0	0	0	0	0
Fbxl12os	68	104	64	46	79	89	66	36	183	48	55	28	77	75	76	53	67	72	79	141	73	71	102	76
Snrpd1	3761	4540	2998	3259	2351	3744	2503	2042	10083	3567	3032	2841	4297	3470	3740	2867	3244	3665	7582	8337	3586	4007	3766	3500
Gm3230	13	17	27	0	4	0	0	0	5	1	1	1	0	3	0	0	0	0	0	0	0	0	0	0
Foxf1	591	815	574	596	611	681	359	242	1173	388	325	242	1047	1110	1095	422	632	485	1618	2204	1021	1371	1830	1179
BC065403	0	0	0	0	0	0	0	0	0	0	0	0	0	0	0	0	0	0	2	1	2	0	0	0
Prr32	0	0	0	0	0	0	0	0	0	0	0	0	0	0	0	0	0	0	0	0	0	0	0	1
Gm16381	0	0	0	0	0	0	0	0	0	0	0	0	0	0	0	0	0	0	0	0	0	0	0	0
Mir325	0	1	0	0	0	0	0	0	0	0	0	0	0	0	0	0	0	0	0	0	1	0	0	0
Cdk19	1041	1739	1320	993	1643	1523	996	676	3807	1309	1257	1023	1152	1270	1468	1462	1430	1738	2113	3595	1890	965	1480	908
Lama3	2	5	0	0	0	0	1	1	4	2	2	2	4	2	0	1	0	0	1	3	0	1	5	4
Slc5a6	362	421	300	518	210	447	335	225	911	576	313	322	452	461	375	305	381	439	429	344	180	354	276	257
Polr3a	974	1403	1071	1238	960	1664	1119	809	3380	1539	1202	1051	1323	1408	1346	963	1143	1578	1727	1948	834	1288	1352	1036
Dis3	3006	3812	2460	2981	1671	3234	2907	2188	9793	4341	2813	2638	4936	4309	4148	2635	2771	3476	3890	3582	1928	3332	2670	2339
Ttf1	1123	1421	1326	721	680	1015	1213	774	3551	1054	871	823	901	926	1005	927	830	1031	1447	1823	1092	758	975	728
Vwf	10	20	11	3	7	8	7	3	23	3	6	4	4	4	8	16	21	22	20	55	33	3	19	4
Fzd4	1847	3075	2420	2754	2136	3897	398	221	911	2435	1432	1719	627	618	972	916	916	960	2337	1976	1076	1303	1516	1274
Dgkg	509	717	560	390	632	804	324	209	1055	660	562	515	311	361	467	70	53	82	95	211	82	9	34	18
Hmox2	962	1115	820	1118	906	1340	813	455	2397	1175	872	821	1350	1192	1359	670	640	779	1815	2324	1143	1386	1345	1147
C130073F10Rik	0	0	0	0	0	0	0	0	0	0	0	0	0	0	0	0	0	0	0	0	0	0	0	0
Ndufa12	3420	4234	3233	2562	1491	2837	2892	1635	8136	3536	3193	2785	2602	2336	2412	2671	2185	2898	3325	3781	1999	2782	2411	2210
Ucp3	0	1	1	0	1	0	2	0	0	2	0	2	0	1	0	0	1	0	0	1	0	0	0	0
Crocc2	14	24	16	5	12	8	4	8	25	10	12	4	19	33	19	7	6	6	10	83	16	2	12	4
1810062O18Rik	12	8	13	6	12	8	5	5	26	5	8	4	6	6	6	9	14	11	15	14	14	14	18	10
Stra6l	0	1	1	0	0	0	1	0	1	0	0	0	0	0	1	1	3	0	4	1	0	0	0	0
Gm9748	0	0	0	0	0	0	0	0	0	0	0	0	0	0	0	0	0	0	0	0	0	0	0	0
1700086L19Rik	35	45	30	17	7	6	9	3	16	14	5	10	3	1	0	15	6	10	2	0	0	0	0	0
Trim75	0	0	0	0	0	0	0	0	0	0	0	0	0	0	0	0	0	0	0	0	0	0	0	0
Olfr938	0	0	0	0	0	0	0	0	0	0	0	0	0	0	0	0	0	0	0	0	0	0	0	0
Prelid2	0	0	0	0	0	0	0	2	0	0	0	0	0	0	0	0	0	0	0	1	0	0	0	0
Mir7043	0	0	0	0	0	0	0	0	0	0	0	0	0	0	0	0	0	0	0	0	0	0	0	0
Olfr1442	0	0	0	0	0	0	0	0	0	0	0	0	0	0	0	0	0	0	0	0	0	0	0	0
Fchsd1	138	229	182	201	276	328	303	176	807	265	275	210	250	284	271	301	356	373	275	491	266	221	404	246
Gm9962	0	0	0	0	0	0	0	0	0	0	0	0	0	0	0	0	0	0	0	0	0	0	0	0
Fam219a	177	292	265	231	265	372	158	124	605	237	159	154	152	149	198	316	315	354	189	369	191	311	335	332
Gm16336	0	0	0	0	0	0	0	0	0	0	0	0	0	0	0	0	0	0	0	0	0	0	0	0
Olfr99	0	0	0	0	0	0	0	0	0	0	0	0	0	0	0	0	0	0	0	0	0	0	0	0
Wdr24	521	701	505	443	530	740	495	353	1526	755	577	515	717	705	767	400	512	588	866	1147	630	465	621	407
Pou1f1	0	3	0	0	0	0	0	0	0	0	0	0	0	0	0	1	0	0	0	0	0	0	0	0
4930586N03Rik	0	0	0	1	0	2	0	0	0	1	0	0	1	0	0	0	0	0	0	1	0	1	0	0
Allc	0	0	0	0	0	0	0	0	0	0	0	0	0	0	0	0	0	0	0	0	0	0	0	0
Zmynd8	2673	3761	2870	1903	2066	3139	1775	1198	6430	2600	2392	2082	1419	1593	1816	2269	2645	3006	3619	4505	2446	4128	5546	3934
Gm17644	0	0	0	0	0	0	0	0	1	0	0	0	0	0	0	0	0	0	0	0	0	0	0	0
Yae1d1	1123	1393	1101	866	784	1221	778	615	2726	1055	964	879	1409	1215	1410	974	1113	1217	1742	2088	983	1120	1051	874
Clhc1	48	62	41	10	12	13	57	42	204	16	25	22	29	21	27	21	33	53	36	73	28	7	28	18
4933405E24Rik	0	0	0	0	0	0	0	0	0	0	0	0	0	0	0	0	0	0	0	0	0	0	0	0
Gm13483	4	6	3	4	7	1	4	3	12	6	3	8	7	8	11	3	1	7	7	5	5	3	3	1
Hlf	774	952	959	1350	1461	1540	372	317	1214	1010	1133	869	396	349	331	864	795	863	102	129	77	263	475	361
Gtf2ird1	1410	1941	1442	1219	1129	1607	1162	830	3767	1640	1388	1148	1336	1363	1466	994	1151	1275	2564	3494	1744	2006	2292	1621
Gm20751	2	8	9	0	0	1	0	0	2	0	1	1	0	0	0	1	0	0	3	5	6	0	1	1
9330133O14Rik	252	430	286	117	138	171	74	68	358	103	135	87	98	120	152	205	225	312	598	752	435	325	381	236
Clip3	3038	4507	3430	2034	2302	2874	1249	791	4084	2113	1176	1220	1434	1150	1886	2227	2098	3000	2899	3261	2337	2456	3392	2373
Hunk	1433	1750	1450	640	717	970	436	254	1161	1503	1073	931	700	663	739	832	759	1062	1767	2469	1167	2022	2932	2388
Adamts16	6	22	16	5	8	3	1	0	0	0	3	6	1	0	12	4	1	13	0	0	0	0	0	0
Edem3	2798	3548	2834	3593	3276	4963	3286	2274	10771	3591	3378	2752	6212	6845	7692	3392	3249	4397	4958	5851	2989	5901	5947	4785
Gad1os	56	73	59	76	101	113	36	23	139	58	52	36	36	17	38	130	142	133	16	46	6	95	144	108
Akr1c19	0	1	1	0	0	0	0	0	0	0	0	0	0	0	0	0	0	0	0	0	1	0	0	0
Gm6297	37	64	49	20	39	30	33	33	105	37	39	36	42	45	48	27	41	38	72	101	43	20	38	13
Ube2o	2037	2694	1914	2187	1639	2727	4062	2612	12460	3362	2530	2380	2630	2637	2689	1902	2034	2734	1862	2092	1090	1920	1850	1466
Ppp1r3b	20	39	18	6	0	14	5	5	20	7	12	11	5	1	7	0	0	9	29	25	15	7	4	7
Ep400	2871	3362	3098	3127	2507	4100	3455	2163	10507	4587	2979	3004	3616	3565	4130	2875	2561	4845	2154	2576	1247	4405	4392	3286
Rit1	646	947	708	685	1040	977	772	514	2735	1440	1122	1121	821	847	1001	749	838	866	700	1122	481	587	837	540
4930467K11Rik	0	0	3	1	1	0	1	0	2	0	1	0	0	0	1	0	0	0	1	2	1	2	0	0
Ankrd34c	1	4	0	1	2	6	2	1	14	0	3	5	14	8	38	2	0	0	1	5	5	0	0	0
Odf3l2	0	0	0	0	0	0	0	0	0	0	0	0	0	0	0	0	1	0	0	0	0	0	0	0
Ywhae	32707	43688	30628	27683	21080	31195	33170	22544	107498	24276	22071	19655	41624	37451	43475	29532	32261	40735	58455	58950	31355	39146	37993	30506
Lrp5	3146	3656	2753	1946	1793	2668	1846	1070	5732	2326	2396	1587	3021	3431	3806	2584	3229	4414	5812	9520	6240	4601	5384	4088
Inpp5b	924	1095	807	1087	912	1449	958	765	3135	1343	1309	1015	1017	1067	1151	924	1185	1233	1079	2006	708	1174	1366	1186
Cfc1	0	0	0	0	0	0	0	0	0	0	0	0	0	0	0	0	0	0	0	0	0	0	0	0
Cts7	0	0	0	0	0	0	0	0	0	0	0	0	0	0	0	0	0	0	0	0	0	1	0	0
C030013G03Rik	0	0	0	0	0	0	0	0	0	0	0	0	0	0	0	0	0	0	2	14	8	0	4	0
Rps11	12772	20304	14608	17982	15150	20182	14380	9912	43463	18338	17274	14686	18652	18971	20493	13960	15351	17732	25083	30995	13273	16102	16707	13398
Lipc	3	4	10	0	0	1	3	0	10	0	4	0	1	3	3	1	3	4	3	23	5	5	12	7
Ifna14	0	0	0	0	0	0	0	0	0	0	0	0	0	0	0	0	0	0	0	0	0	0	0	0
Olfr402	0	0	0	0	0	0	0	0	0	0	0	0	0	0	0	0	0	0	0	0	0	0	0	0
Acvr1b	895	1375	896	481	609	818	669	469	2497	1226	1226	971	445	544	554	506	695	868	1787	2671	1482	822	1249	900
Csl	33	50	53	52	19	50	23	37	62	39	32	38	29	30	24	48	18	40	9	3	6	19	28	28
Olfr809	0	0	0	0	0	0	0	0	0	0	0	0	0	0	0	0	0	0	0	0	0	0	0	0
4933421I07Rik	0	0	0	0	0	0	0	0	0	0	0	0	0	0	0	2	0	0	0	0	0	0	0	0
Olfr884	0	0	0	0	0	0	0	0	0	0	0	0	0	0	0	0	0	0	0	0	0	0	0	0
Med26	409	527	435	487	407	535	401	219	1049	455	310	258	489	454	512	423	422	557	570	637	330	468	473	378
Nthl1	220	289	210	299	306	365	307	207	958	278	233	249	403	350	372	229	284	279	277	429	208	222	263	207
Pcdhb18	240	302	266	44	65	96	83	29	250	51	68	75	39	43	61	71	135	194	68	134	35	115	173	128
2900009J06Rik	21	23	15	26	23	30	30	17	64	12	25	16	18	13	22	17	21	27	58	55	27	18	24	21
Eif4g3	5176	6282	5215	4191	3309	5580	3224	2407	11546	6222	5983	4485	3773	3782	4732	3574	4046	5461	6694	7769	4369	6463	7599	5782
Trp63	9	12	9	0	0	0	12	6	9	1	5	2	24	40	86	0	0	0	24	29	26	0	1	0
Tor4a	214	370	242	34	17	32	97	65	184	38	54	52	18	21	19	27	30	21	334	387	181	36	26	49
Srp54a	79	92	74	77	51	102	68	52	169	87	71	64	91	89	93	108	95	110	122	188	62	108	138	107
Olfr341	0	0	0	0	0	0	0	0	0	0	0	0	0	0	0	0	0	0	0	0	0	0	0	0
Abcg1	1	4	2	0	0	0	1	1	0	0	0	0	0	0	0	0	0	2	0	0	0	0	0	0
Rimklb	154	251	128	289	611	614	1	4	10	78	114	69	41	33	51	122	153	121	3	5	5	0	0	1
Cpd	5667	7390	6039	4270	4793	6081	10452	6584	33325	5849	5178	4106	10136	11124	10781	7994	6969	8597	11694	15136	7278	9897	10653	8183
Synrg	2398	2723	2290	2080	2079	3044	2763	1751	7578	2902	2037	1853	2516	2105	2590	2336	1997	3209	3114	3965	2039	2185	2120	1622
Gm44	0	0	0	0	0	0	0	0	0	0	0	0	0	0	0	0	0	0	0	0	0	0	0	1
Mir5128	1	3	0	0	0	0	0	1	1	0	1	0	1	0	0	0	0	0	2	3	0	0	0	0
Adh6b	0	0	0	0	0	0	0	0	0	0	0	0	0	0	0	0	0	0	0	0	0	0	0	0
Hnrnpa3	6363	8058	5643	5843	5501	7268	3581	2548	12713	5172	4745	4029	5485	4554	5509	4855	5550	6520	5405	7014	2998	4087	4181	3049
Ovca2	218	248	233	115	101	153	267	159	737	157	103	121	126	140	124	135	151	174	204	155	88	112	142	104
AV064505	0	0	0	0	0	0	0	0	0	0	0	0	0	0	0	0	0	0	0	0	0	0	0	0
2810408I11Rik	202	203	169	521	267	503	440	298	1228	462	400	302	634	521	631	170	159	178	316	313	140	320	302	270
1600012H06Rik	1027	1297	952	789	822	1173	734	482	2965	897	1055	801	1062	1063	1229	835	943	1030	2908	3341	1884	1192	1353	957
Btla	9	13	12	11	3	12	104	61	246	11	13	7	255	299	322	46	37	39	71	37	28	570	612	509
H2-K2	23	34	16	5	19	12	9	3	44	8	16	10	8	18	12	15	26	18	32	46	28	11	17	12
Rbm8a	2788	3433	2285	3500	2101	3919	2410	1730	7890	4913	3424	3329	5528	4780	5188	2957	2466	3544	5449	5666	2598	3844	3599	3115
Dsel	317	424	273	561	394	722	609	388	2312	638	581	509	758	709	1010	486	590	678	1494	1565	862	760	704	575
Muc1	24	58	29	13	20	38	9	7	39	38	30	26	19	25	28	16	20	21	79	102	98	11	12	16
Ddx3y	4592	6343	4545	12	4	6	619	283	928	41	43	32	90	113	110	1157	1675	2246	0	0	0	0	0	0
Adamts20	43	45	34	32	16	44	0	0	1	66	54	61	53	54	51	16	26	35	132	85	38	0	0	0
Zbtb26	1169	1781	1345	803	910	1155	1064	817	3722	753	926	857	472	528	598	825	1312	1205	1317	1787	943	638	1017	698
Bri3	930	1501	1069	442	758	624	417	267	1443	768	712	520	794	786	919	519	727	659	674	1159	586	917	1576	1020
Gm9054	0	7	3	2	2	1	0	0	1	3	11	4	0	2	0	0	0	6	9	8	1	0	1	2
Stip1	13282	16392	11234	15418	8511	15503	9849	6277	29687	9694	7059	6732	14399	12412	13924	11927	10819	14694	21092	21842	11303	15110	13392	11882
Zbtb16	631	771	778	368	413	518	249	208	881	322	416	317	317	522	465	384	315	370	303	601	365	363	619	418
Mthfd2l	564	739	538	638	536	757	380	298	1394	606	481	454	498	427	542	419	512	606	616	643	299	633	663	489
Esp36	0	0	0	0	0	0	0	0	0	0	0	0	0	0	0	0	0	0	0	0	0	0	0	0
Tigd3	143	190	105	103	98	135	88	77	334	107	93	75	152	111	143	102	91	115	186	180	129	92	85	106
Olfr1128	0	0	0	0	0	0	0	0	0	0	0	0	0	0	0	0	0	0	0	0	0	0	0	0
4930511M06Rik	1	0	0	0	0	0	0	0	2	2	0	0	0	0	0	0	0	0	0	4	1	1	1	0
Plekhg5	1306	1818	1347	831	995	1455	424	319	1486	2145	1969	1598	361	530	489	632	747	790	233	665	242	384	864	578
Mgmt	4	7	6	2	1	2	0	0	0	0	1	4	2	2	5	0	0	0	0	0	0	1	0	0
Tm2d3	278	392	301	260	304	338	262	168	950	375	299	251	360	316	340	295	321	343	364	435	225	339	374	263
Hba-a2	0	0	0	0	0	0	0	0	0	0	0	0	0	0	0	0	0	0	0	0	0	0	0	0
Gm4788	0	0	0	0	0	0	0	0	0	0	0	0	0	0	0	0	0	0	0	0	0	0	0	1
Rian	0	6	2	1	0	2	0	0	1	3	1	0	0	0	0	0	0	0	0	1	0	0	0	0
1810010H24Rik	175	296	201	90	179	168	112	76	337	93	141	99	45	51	90	164	242	231	49	164	72	60	119	99
Cdkn1b	2279	3919	2447	2214	3379	3160	1664	1038	6038	2448	3149	2282	2501	2486	3071	2613	3285	3358	5747	9587	4650	2230	3563	2286
LOC115489294	0	0	0	0	0	0	0	0	0	0	0	0	0	0	0	0	0	0	0	0	0	0	0	0
Gm14151	0	0	0	0	0	0	0	0	0	0	0	0	0	0	0	0	0	0	0	1	0	0	0	0
Fgf14	80	137	123	26	55	51	64	35	135	188	290	183	9	25	28	14	6	14	1	1	0	0	0	0
Mphosph6	1422	2137	1397	1488	1030	1833	622	522	2432	1050	844	788	2067	1961	2192	1347	1708	2119	4602	4661	2468	2837	2541	2349
P2ry14	0	0	0	0	0	0	0	0	0	0	0	0	0	0	0	0	0	0	138	19	161	0	0	0
Cit	831	914	767	1107	803	1328	1220	726	3490	1349	1019	882	1000	984	1072	828	846	1219	1240	1429	785	1147	1072	961
Gatad2a	4071	5091	4051	4392	3292	5327	2770	1955	9060	3653	2577	2401	4396	4195	4342	3645	3788	5032	5381	5918	3330	5160	5382	4294
C130021I20Rik	0	0	0	0	0	0	0	0	0	0	0	0	0	0	0	0	0	0	0	0	0	0	0	0
Lgals7	27	36	5	1	8	0	0	1	12	2	10	1	3	1	0	0	4	0	281	763	333	86	150	116
Pcsk2os1	1	0	2	0	5	0	0	2	15	3	2	3	1	3	1	0	1	6	8	12	9	2	1	1
Mir466f-1	0	0	0	0	0	0	0	0	0	0	0	0	0	0	0	0	0	0	0	0	0	0	0	0
Lrrc71	0	0	1	0	0	0	0	0	0	2	7	1	1	2	1	0	0	0	2	23	11	0	1	2
1700025B11Rik	0	0	0	0	0	0	0	0	0	0	0	0	0	0	0	0	0	0	0	0	0	0	0	0
Fhad1	80	131	81	9	51	28	0	1	2	27	29	27	2	2	3	6	13	14	2	27	4	0	2	0
Olfr203	0	0	0	0	0	0	0	0	0	0	0	0	0	0	0	0	0	0	0	0	0	0	0	0
1500012K07Rik	0	1	1	0	0	0	0	0	0	0	0	0	0	0	0	0	0	0	0	0	0	0	0	0
Trank1	0	1	2	0	0	0	0	2	2	0	0	0	0	0	0	0	0	1	0	0	0	0	0	0
Sox1ot	6	17	17	13	60	40	3	1	5	5	0	4	1	1	3	13	2	5	0	0	3	1	0	4
Elovl4	979	1392	884	1167	773	1165	750	431	2383	856	694	667	758	651	672	702	918	886	1355	1286	623	947	832	700
Lyst	353	434	355	320	235	369	314	203	1123	370	312	318	520	503	544	423	450	775	289	639	225	786	1068	945
Olfr1219	0	0	0	0	0	0	0	0	0	0	0	0	0	0	0	0	0	0	0	0	0	0	0	0
Glipr1	3	4	3	0	5	1	1	5	10	0	1	1	5	3	6	1	1	0	2	13	6	3	3	3
Olfr136	0	0	0	0	0	0	0	0	0	0	0	0	0	0	0	0	0	0	0	0	0	0	0	0
Tcf23	21	40	21	0	1	1	5	1	17	2	8	2	2	1	2	0	0	0	12	40	4	19	36	27
Mir3108	1	0	0	0	0	1	1	0	0	0	0	0	0	0	0	1	0	0	0	4	2	2	1	0
Klhl9	3264	4701	3493	3434	3766	4845	2772	1931	9564	3897	3736	3326	3882	3625	4667	2897	3472	3906	5684	7991	3898	3554	4541	3382
Cep192	1971	2335	1798	2597	1836	3007	2182	1418	7184	2978	2530	2028	3081	2959	3118	2454	2207	3238	5879	5601	3028	3569	3293	2751
4931428L18Rik	0	0	0	0	0	0	0	0	0	0	0	0	0	0	0	0	0	0	0	0	0	0	0	0
Rgr	0	1	0	0	0	0	0	0	2	0	0	0	0	2	0	1	0	0	0	0	0	0	0	0
Gas7	6120	9487	7256	2018	1688	2953	429	394	1745	2443	1369	1731	2535	1720	2068	3684	3554	5117	488	813	498	305	246	267
Pld4	20	59	18	3	8	6	16	28	125	20	12	9	39	56	26	8	12	10	16	106	21	71	151	111
E430016F16Rik	4	12	1	15	8	22	3	3	12	3	5	19	2	1	0	3	2	11	1	7	0	1	2	4
Vmn2r44	0	0	0	0	0	0	0	0	0	0	0	0	0	0	0	0	0	0	0	0	1	0	0	0
Trim80	0	2	0	0	0	0	0	0	0	0	0	0	0	0	0	0	0	0	0	0	0	0	0	0
Upf3a	2047	2687	2027	1725	1316	2071	1570	1237	4926	1027	915	790	1933	1803	2144	1717	1662	2301	2036	2342	1032	2979	3324	2750
Mettl17	318	424	352	330	338	494	402	284	1253	511	396	408	486	506	518	326	398	388	457	501	266	348	490	320
Tldc2	11	29	8	5	4	5	3	0	7	6	7	7	2	0	1	2	4	11	0	3	4	2	3	2
Mir6944	0	0	0	0	0	0	0	0	0	0	0	0	0	0	0	0	0	0	0	0	0	0	0	0
Skint9	3	1	0	0	0	0	0	0	0	0	0	0	0	0	0	0	0	0	4	3	1	0	0	0
Zfp931	173	205	159	144	161	208	124	106	483	229	192	193	305	280	312	143	214	222	285	242	130	114	136	80
Gm5468	10	11	3	1	0	2	0	2	7	0	1	0	0	2	0	7	2	1	47	36	22	0	0	0
Rnls	0	0	0	0	0	2	0	0	0	0	0	0	0	0	0	0	0	0	0	0	0	0	0	0
Lgals12	0	0	0	0	0	1	2	3	10	0	1	0	2	0	1	1	3	1	0	2	0	1	5	3
Ddx18	3754	4732	3461	4707	2913	5305	4128	3346	14582	4952	3684	3613	4179	3894	4133	3506	4046	4511	9708	8119	4404	5108	4154	3707
2410022M11Rik	118	171	179	1	19	9	14	12	51	7	4	6	13	13	19	12	3	18	70	88	46	4	14	8
Olfr1252	0	0	0	0	0	0	0	0	0	0	0	0	0	0	0	0	0	0	0	0	0	0	0	0
Ptchd1	0	2	0	9	6	2	1	0	0	3	4	1	0	1	6	2	3	6	0	2	0	1	0	0
Nlrp4a	0	1	0	0	0	0	0	1	0	0	0	0	0	0	0	0	0	0	1	0	3	0	0	0
Adam21	3	3	2	0	1	6	2	2	17	3	1	0	0	0	2	1	3	4	0	1	2	4	2	4
Zfp971	345	541	417	361	302	509	426	343	1595	484	452	503	806	965	965	369	419	520	609	752	378	270	456	308
4933413L06Rik	0	0	0	0	0	0	0	0	0	0	0	0	0	0	0	0	0	0	0	0	0	0	0	0
Cfap299	0	0	0	1	0	1	0	0	9	0	0	0	0	0	0	0	0	0	0	0	0	0	0	0
Mir5100	1	2	0	0	0	1	1	1	3	2	1	1	1	1	2	0	0	1	2	0	0	0	0	0
Kdm5b	2954	4887	3518	4031	5311	7248	4534	3511	17859	4658	4786	3937	4801	5852	7445	4514	6357	7364	8276	12771	5862	7013	10561	7450
Ppp2r2c	5	6	3	2	0	3	1	2	10	3	1	1	2	8	5	1	8	3	2	15	9	1	2	4
Spc25	1468	1745	1126	3017	2207	3049	866	583	2945	2597	2257	1874	1712	1459	1627	2303	2060	2591	2202	2263	1218	1861	1925	1428
Med30	1046	1244	787	1373	1149	1493	722	472	2637	1208	913	843	1425	1185	1323	941	1081	1090	1821	1727	933	1414	1211	1039
Tmprss7	64	93	71	26	44	63	10	11	37	37	21	9	6	8	14	20	36	46	109	133	81	54	106	69
Lamp1	16219	21433	16411	11871	12785	15890	11203	7604	40384	9634	8445	7141	13317	14568	15697	13451	14543	16233	16482	22850	11420	23984	30621	23085
Tas1r2	0	0	0	1	0	0	2	0	3	0	1	1	0	0	1	0	0	0	0	1	0	0	0	0
Shfl	0	0	0	0	0	0	0	0	1	0	0	0	0	0	0	0	0	0	0	0	0	0	0	0
1700010K23Rik	0	0	0	0	0	0	0	0	0	0	0	0	0	0	0	0	0	0	0	0	0	0	0	0
Mir5108	0	0	0	0	0	0	0	0	0	0	0	0	0	0	0	0	0	0	0	0	0	0	0	0
Tpst1	1433	1661	1267	1223	883	1484	792	604	2938	1450	1201	900	1114	986	1091	789	756	921	2962	3240	1673	1497	1759	1304
Tmem215	0	0	0	0	0	0	0	0	0	0	0	0	0	0	0	0	0	0	0	0	0	0	0	0
Tpm1	1640	2182	1381	1879	1476	2410	1394	1122	4894	2153	1912	1565	1613	1513	1768	2061	2114	2411	5422	4454	3124	4774	4908	4128
Fam13b	802	1028	925	838	695	1292	1017	763	3343	1316	816	1001	911	1024	1231	907	1004	1060	1296	1318	633	1152	1351	1189
5430402O13Rik	25	23	19	6	8	2	3	4	5	2	2	6	1	3	4	9	7	9	20	26	8	2	2	2
Vmn1r217	0	0	0	0	0	0	0	0	0	0	0	0	0	0	0	0	0	0	0	0	0	0	0	0
Iltifb	0	0	0	0	0	0	0	0	0	0	0	0	0	0	0	0	0	0	0	0	0	0	0	0
AI847159	0	0	0	0	0	0	0	0	0	0	0	0	0	0	0	0	0	0	1	0	0	0	1	0
Dgkz	4306	4912	4283	3582	3513	4796	2591	1889	9504	5014	5273	3667	2594	2519	2919	4065	3508	4021	3762	7402	4152	4254	5790	3884
Gimap5	1	0	0	0	1	6	0	0	0	1	2	0	0	0	0	0	0	0	0	1	0	0	0	0
Capn12	2	0	0	0	1	1	0	1	2	0	0	0	0	0	2	0	0	0	5	6	3	0	0	0
Anxa4	0	0	0	0	0	0	0	0	1	0	1	0	0	3	0	0	1	0	5	8	4	0	1	0
Gm14635	0	0	0	0	0	0	0	0	0	0	0	0	0	0	0	0	0	0	0	0	0	0	0	0
Mir466f-2	0	2	1	1	1	0	1	0	3	0	0	1	1	0	0	0	0	1	1	1	0	2	0	0
Blcap	803	966	846	734	730	999	653	539	2383	836	766	639	871	951	1111	817	772	795	636	848	439	710	879	568
Rnase4	0	2	2	0	0	0	0	0	0	0	1	0	0	0	2	2	0	0	0	1	0	0	0	0
Gm5907	0	0	0	0	0	0	0	0	0	0	1	0	0	0	0	0	0	0	0	0	0	0	0	1
Msi1	404	547	429	538	569	695	551	377	1685	653	463	387	579	584	613	377	387	460	487	631	273	472	696	468
B230118H07Rik	1100	1322	1108	1396	1263	1790	811	631	3086	1423	1230	1104	922	894	1169	1353	1022	1237	763	1037	451	1102	1505	1059
Eps8l2	2	4	0	0	0	0	0	0	0	4	0	0	1	0	1	1	2	1	130	248	173	12	37	17
Gm44502	0	0	0	0	0	0	0	0	0	0	0	0	0	0	0	0	0	0	0	0	0	0	0	0
Vma21	2126	2819	2014	2343	1945	3063	1214	844	4862	2132	2498	2249	1762	1576	1822	1477	1844	2006	3252	3530	1698	1847	2140	1574
Pisd	959	1421	1075	644	771	1031	667	398	1917	1064	840	731	620	587	739	641	734	922	881	1121	539	951	1017	726
Guca2b	0	0	0	0	0	0	0	0	0	0	0	0	0	0	0	0	0	0	4	0	0	0	0	0
Zfp142	913	1160	849	946	756	1175	1037	741	3308	1224	841	816	1231	1195	1256	933	1135	1440	1291	1301	741	1325	1332	1034
Ifngr1	567	798	565	512	528	637	411	300	1530	600	532	408	418	475	507	532	668	775	629	879	519	589	767	547
Oaz1	0	0	0	0	0	0	0	1	0	0	0	0	0	0	0	0	0	0	0	0	0	0	0	0
Ifi35	502	815	489	361	698	494	374	342	1637	438	536	400	576	535	641	520	1314	751	451	803	357	397	402	325
Skint2	0	0	0	0	0	0	0	0	0	0	0	0	0	0	0	0	0	0	1	0	0	0	0	0
Tceal9	1559	2151	1277	2052	2184	2512	933	716	3708	2519	2385	1884	1457	1349	1644	1434	1399	1457	2682	3823	2355	1360	1782	1217
Gm1141	8	12	10	6	6	9	23	13	55	3	5	8	7	2	6	13	11	10	14	13	7	12	7	18
Gm5122	2	0	0	0	0	0	0	0	0	0	0	0	0	0	0	0	0	0	0	0	0	0	0	0
Csnk1g3	2036	2569	1938	1799	1588	2608	1312	980	4857	1869	1684	1555	1896	1936	2351	1551	1568	1942	3489	4474	2207	2280	2800	2253
Mir692-1	5	2	1	3	0	4	0	1	1	2	0	0	3	1	0	0	0	0	0	1	0	0	0	3
Olfr1112	0	0	0	0	0	0	0	0	0	0	0	0	0	0	0	0	0	0	0	0	0	0	0	0
Rem2	148	218	117	20	25	32	17	11	48	38	25	41	1	1	0	19	20	27	79	155	62	29	24	28
Npy	0	0	0	0	0	0	0	0	0	0	0	0	0	0	0	0	0	0	1	0	0	0	0	0
Rab6b	1139	1308	1036	839	1098	1284	494	307	1800	1096	996	666	591	604	875	657	593	689	1021	2494	964	1389	2136	1340
Trpm7	3447	4463	3484	3671	3345	5172	3460	2709	13263	4515	4362	3792	4461	4755	5074	4151	4097	4725	7485	8223	4130	5039	6478	4524
Defa28	0	0	0	0	0	0	0	0	0	0	0	0	0	0	0	0	0	0	0	0	0	0	0	0
Ephb1	558	732	473	356	369	567	12	10	47	283	390	269	76	104	110	279	382	532	130	260	127	566	849	746
Txnl1	3634	4745	3129	3756	2716	4326	2478	1894	9778	3778	3242	2948	4023	3419	3899	3055	3497	3934	6638	6393	3512	4828	4439	3990
Tmed10	5222	7278	5019	5078	4996	6641	7231	5072	23660	6142	6308	5100	5718	6011	6331	5358	5485	6193	8539	10216	4917	8695	9993	8058
Fam136a	2400	2851	1915	3662	2618	3877	1676	1166	5948	4047	3185	2912	2291	2142	2337	2199	3083	3465	3717	3825	1954	2090	1758	1554
Mmp8	0	0	0	0	0	0	0	1	0	0	0	0	0	0	0	0	0	0	0	0	0	0	0	0
Angptl1	32	55	22	25	32	29	9	4	33	2	4	9	21	19	11	31	38	53	4	2	0	45	41	41
Rplp2	5794	7291	5614	7060	7445	8865	5730	4122	20191	8515	7337	6208	7405	7383	7049	5894	7496	8912	5757	8722	3907	6006	7151	5354
Mir1271	1	1	3	1	2	2	2	1	4	0	2	5	4	0	1	0	6	0	1	1	0	0	2	2
Zbed4	1634	1998	1484	930	668	1085	867	678	3272	1209	798	789	1028	954	1123	1003	955	1391	2448	2603	1409	933	970	827
Olfr1392	0	0	0	0	0	0	0	0	1	0	0	0	0	0	0	0	0	0	0	0	0	1	0	0
Gria2	1337	1314	1539	0	0	6	490	270	852	65	76	47	69	57	69	330	176	122	0	0	0	2	0	0
Zfp563	325	529	395	228	356	446	316	263	1300	300	351	312	300	320	385	293	422	452	570	953	485	441	707	532
Irf2bp1	960	1110	935	825	758	947	759	450	2173	1061	673	614	964	748	965	721	661	779	968	1168	660	813	821	574
Tfap2e	0	1	0	0	1	0	0	0	1	0	1	0	0	0	0	0	0	0	0	0	0	0	0	0
Myt1	92	283	155	35	34	71	27	28	62	15	16	37	56	41	56	68	86	74	9	7	10	17	54	49
Rab3il1	157	239	141	90	133	155	56	44	199	68	74	54	60	69	88	141	157	185	101	294	125	240	329	309
Ttc23	457	616	457	536	591	728	599	344	1669	860	611	564	702	646	753	498	538	711	732	961	570	432	577	431
Ddc	2	6	4	1	6	3	5	2	9	2	2	2	3	8	13	1	2	3	37	49	32	0	0	1
2610528J11Rik	0	0	0	0	0	0	0	0	0	0	0	0	0	0	0	0	0	0	0	0	0	0	0	0
4930459C07Rik	2	1	0	0	1	1	0	0	2	0	0	0	0	0	0	0	0	0	3	1	0	0	0	0
Trpv3	1	6	1	0	2	1	4	1	7	0	0	0	0	0	0	0	0	0	1	1	2	0	2	0
Sox2	5466	7755	5352	5173	7281	6580	5238	3557	15736	5629	5735	4810	4876	4675	5391	5588	5804	8140	8744	11341	6677	4556	6106	4697
Fbxo28	1622	2159	1612	1922	1794	2569	1580	1096	5533	2128	1720	1673	1049	887	1015	2062	2179	2524	2892	3284	1727	2186	2284	1879
Qrfpr	0	0	0	0	0	0	0	0	0	0	0	0	0	0	0	0	0	0	1	1	2	0	0	0
Col4a1	21	36	24	1295	1981	2346	1	0	3	0	0	3	1453	1539	1765	1045	1156	1723	0	1	1	0	2	2
Ncam2	1	20	3	12	10	7	10	4	19	6	21	16	112	115	294	4	8	5	1	3	0	0	0	0
Ces2e	86	76	60	11	18	32	32	31	144	1	4	5	17	26	36	45	37	45	196	265	120	24	11	27
Etv3l	0	0	0	0	0	0	0	0	0	0	0	0	0	0	0	0	1	0	0	0	1	0	0	0
Top3a	986	1132	976	703	548	843	1155	852	3886	728	587	520	1366	1519	1455	973	1070	1204	1356	1664	838	1037	1028	853
4931403G20Rik	0	1	0	0	0	0	0	0	0	0	0	0	0	0	0	0	0	0	0	0	0	0	0	0
Mir1952	0	0	0	0	0	0	0	0	0	0	0	0	0	0	0	0	0	0	0	0	0	0	0	0
B020004C17Rik	1	0	0	0	0	0	0	0	0	0	0	0	0	0	0	0	0	0	0	0	0	0	0	0
BC037032	10	7	3	0	2	0	1	0	3	0	0	1	1	1	0	1	2	4	14	7	2	2	1	0
2310002D06Rik	0	0	0	0	0	0	0	1	0	0	0	0	0	0	0	0	0	0	0	0	0	0	0	0
Irf3	731	871	680	706	613	898	483	301	1504	847	757	628	656	594	704	538	704	735	841	1116	556	795	929	579
Atxn3	966	1228	924	1170	1214	1583	1650	1287	6092	1225	1225	1152	1423	1347	1496	1346	1526	1738	2689	2953	1457	1477	1929	1301
