## Supplemental Table S4 for "A diverse landscape of FGFR alterations and co-mutations defines novel therapeutic strategies in pediatric low-grade gliomas" (part 3 of 3)

### Sheet: count data (continued)
Gene_ID	Vector_control_r1	Vector_control_r2	Vector_control_r3	PTPN11_alone_r1	PTPN11_alone_r2	PTPN11_alone_r3	F1-N546K_R1	F1-N546K_R2	F1-N546K_R3	F1-N546K_PTPN11_r1	F1-N546K_PTPN11_r2	F1-N546K_PTPN11_r3	F1-ITD_r1	F1-ITD_r2	F1-ITD_r3	F1::TACC1_r1	F1::TACC1_r2	F1::TACC1_r3	V600E_r1	V600E_r2	V600E_r3	K::B_r1	K::B_r2	K::B_r3
Baiap2	4929	6761	5357	1891	1975	3080	4966	3980	16195	3108	3052	2408	2679	3449	3411	1840	2726	2571	902	1464	563	2795	3496	2670
Mir6338	0	0	0	0	0	0	0	0	0	0	0	0	0	0	0	0	0	0	0	0	0	0	0	0
Adgrg2	0	2	1	0	1	0	2	3	0	0	0	1	0	1	4	1	1	0	0	2	0	0	0	0
Prob1	777	920	939	374	538	728	733	569	2304	777	707	676	558	652	684	504	539	592	623	836	438	571	889	662
Tac2	1	4	1	0	0	1	0	0	0	0	0	0	0	0	0	0	0	0	2	2	0	0	1	0
Tas2r121	0	0	0	0	0	0	0	0	0	0	0	0	0	0	0	0	0	0	0	0	0	0	0	0
Tut4	2208	2947	2315	2207	2324	3414	2194	1679	7593	2689	2528	2161	3050	3028	3608	2056	2324	3033	4472	5365	2664	2080	2700	1775
Csf1r	4	3	1	0	0	0	0	0	0	0	1	0	2	0	0	1	0	1	3	4	6	4	1	5
Pdzd11	966	1188	865	1238	1140	1489	955	675	3344	1420	1172	1010	800	763	891	1121	1136	1267	2049	2355	1014	1077	984	947
Nfib	10510	14605	11736	11310	10567	16694	9387	6507	33353	14304	12100	10609	9915	10149	12560	8606	8978	13122	18562	22981	10652	9734	11276	8610
Mtch1	3793	4872	3319	3300	3305	4304	1916	1432	6323	3821	2797	2538	4049	3963	4438	2453	2115	2423	4679	7234	3771	4637	5782	4231
Cuta	793	1012	643	655	518	790	455	319	1355	858	581	577	829	803	794	560	542	623	907	1325	718	598	746	590
Cmtm2b	0	0	0	0	0	0	0	0	0	0	0	0	0	0	0	0	0	0	0	0	0	1	0	0
Rrp7a	4446	5575	3834	2081	1428	2569	2386	1647	8090	2617	1905	1800	1908	1877	1873	2644	2608	3163	3771	4729	2544	2578	2194	1887
Kcnd3os	91	102	89	20	26	50	49	44	179	22	23	30	108	99	106	32	53	28	42	72	26	55	71	30
Pde4c	0	5	1	0	0	0	0	2	0	0	0	0	0	1	0	0	1	0	0	0	2	0	0	0
Akap5	160	157	146	167	145	215	39	61	139	352	278	246	289	295	293	151	100	201	162	223	121	150	274	214
4930555G01Rik	0	0	0	0	0	0	0	0	0	0	0	0	0	0	0	0	0	0	0	1	0	0	0	0
Carf	333	491	390	352	480	573	307	224	1292	412	496	385	386	442	573	323	456	509	674	1283	492	491	745	493
Slc12a6	837	1033	875	392	644	667	523	355	1798	766	783	543	613	725	863	849	740	828	1322	1705	950	1058	1522	911
Plekha7	635	844	768	894	765	1246	900	515	2231	1211	871	776	911	814	935	596	560	735	1095	1064	988	660	654	497
Mir181a-2	1	0	0	0	0	1	0	0	0	0	0	0	0	0	0	1	1	0	0	2	0	0	0	0
Stc1	188	409	98	159	57	167	97	78	375	161	609	238	82	215	153	102	407	521	199	305	241	155	194	422
Ccnl2	2501	3651	2499	1992	2611	3155	2041	1668	7266	2786	3109	2372	2544	3385	3213	2311	3790	2671	4415	6475	3350	2413	3919	2361
Mir6239	0	0	0	0	0	0	0	0	0	0	0	0	0	0	0	0	0	0	0	0	0	0	0	0
Itga2	7	15	9	3	9	9	8	3	32	3	4	4	10	2	11	1	3	2	3	7	7	0	0	0
Smim23	0	0	0	0	0	0	0	0	1	0	0	0	0	0	0	0	0	0	0	0	0	0	0	0
Dnaaf5	953	1229	1001	552	320	708	641	392	1730	859	576	573	547	498	485	572	524	757	908	1050	582	909	770	695
Myo5c	4	1	3	0	2	1	3	1	10	8	3	6	4	2	1	0	2	1	12	17	4	1	11	7
9330104G04Rik	34	53	35	9	26	28	27	20	101	15	25	20	53	39	88	29	23	26	28	67	25	32	27	33
Vmn2r96	0	0	0	0	0	0	0	0	0	0	0	0	0	0	0	0	0	0	0	0	0	0	0	0
Snn	3415	3651	3535	2859	2952	4125	3347	2568	12901	5996	3625	4226	6176	5822	5744	2348	1888	2527	1684	1869	961	2510	3434	2457
4930469K13Rik	250	323	254	124	157	185	535	405	1765	23	40	18	114	100	130	268	331	370	467	834	300	0	1	0
Sike1	1136	1463	1109	1214	1383	1791	1067	905	4127	1938	1691	1605	1874	1774	2267	1122	1191	1537	1562	2195	972	1168	1440	991
Olfr1389	0	0	0	0	0	0	0	2	6	0	0	0	0	0	0	0	0	0	0	0	0	0	0	2
Ear4	0	0	0	0	0	0	0	0	0	0	0	0	0	0	0	0	0	0	0	0	0	0	0	0
Nudt4	7761	9657	8930	4583	3989	7427	6003	4552	20890	11123	11991	9726	3613	3796	3719	3329	3540	3739	20565	36699	13462	10309	12434	9872
C77080	286	390	227	430	458	649	181	165	779	462	527	291	815	836	931	196	305	355	1609	2395	1431	2097	1896	1529
1700066N21Rik	0	0	0	0	0	0	0	0	0	0	0	0	0	0	0	0	0	0	0	0	0	0	0	0
Smad5	13813	18042	16840	3450	3850	5048	3259	2392	11333	6598	5982	5132	6033	5927	7987	7327	7527	8566	18243	22527	12681	6871	7758	5017
Tmem223	65	74	64	33	14	37	34	17	93	36	18	33	40	45	39	49	32	50	32	23	23	38	45	50
Satb2	263	441	288	443	468	613	295	218	1056	493	393	374	436	460	544	407	352	513	712	808	445	576	673	508
Pcdha4	0	0	0	0	0	0	0	0	0	0	0	0	0	0	0	0	0	0	0	0	0	0	0	0
Rph3a	55	30	32	3	1	0	6	3	11	1	1	2	2	2	2	770	311	326	0	10	3	27	51	41
Olfr1511	0	0	0	0	0	0	0	0	0	0	0	0	0	0	0	0	0	0	0	0	0	0	0	0
Rhox5	96	148	71	64	53	106	409	481	2396	20	14	19	308	374	328	44	48	85	202	180	67	170	193	138
Etnk1	4912	6709	4671	4956	4683	6772	4174	2996	15234	4988	4659	4075	4397	4235	4671	4945	7071	7272	18995	20858	11081	6254	8353	5835
Bmpr1a	4713	6106	4904	9201	6934	11852	5014	3893	20323	8576	10415	7638	9155	10339	10140	7764	9179	10550	9380	10978	5993	16937	22195	15350
Bcl2a1a	0	0	0	0	0	0	0	0	0	0	0	0	0	0	0	0	0	0	0	0	0	0	0	0
Fbxo7	600	847	629	261	281	324	360	271	1351	518	475	334	412	334	388	276	272	288	429	592	352	356	338	280
E130101E03Rik	0	0	0	0	0	0	2	0	0	0	0	1	0	0	0	0	0	0	0	0	0	0	0	0
Numbl	343	576	288	559	742	694	297	196	736	592	458	376	315	333	366	449	500	605	425	710	468	421	639	426
Ppp2r3d	211	354	238	91	115	156	93	101	406	228	144	136	115	138	155	89	90	84	201	337	155	108	111	77
Gm12718	0	0	0	0	0	0	0	0	0	0	0	0	0	0	0	0	1	0	0	0	0	0	0	0
Ina	1036	1275	1147	759	540	1147	924	649	2520	638	266	391	1390	1212	1516	334	268	423	3536	2950	1848	284	223	237
BC061195	0	0	0	0	0	0	0	0	0	0	0	0	0	0	0	0	0	0	0	0	0	0	0	0
Pgpep1	766	1062	976	853	910	1201	646	418	1920	1942	1500	1350	629	685	865	440	493	679	926	790	772	889	1160	907
Mpdz	1873	2021	1846	2185	1840	2904	2108	1212	5811	2746	1871	1898	2703	2639	2903	1737	1435	2114	3052	3238	1823	1882	2109	1505
Psmb1	5044	7172	4992	5115	4727	6107	3994	2733	14341	5268	4911	4608	6436	5923	6198	4320	4764	5075	7824	9665	4617	5128	5473	4242
Depdc1b	728	809	610	632	426	629	435	412	1581	574	464	376	828	615	716	801	570	829	818	1126	534	579	574	467
Raly	5969	7594	5384	5733	4340	6623	4725	3661	17427	7357	5900	5214	8520	7653	8571	5853	5446	6371	7215	9202	4571	7113	7400	5943
Slc7a9	0	0	0	1	0	1	0	0	0	0	2	0	0	0	0	0	0	0	0	2	0	0	1	0
Mir122b	0	0	0	0	0	0	0	0	0	0	0	0	0	0	0	0	0	0	0	0	0	0	0	0
2410017I17Rik	0	0	0	0	0	0	0	0	0	0	0	0	0	0	0	0	0	0	0	0	0	0	0	0
Cramp1l	1173	1624	1385	1300	1262	1840	1332	1103	4720	1596	1302	1179	1804	2017	1895	1165	1329	1634	2404	2790	1481	1363	1812	1404
Mettl21c	5	4	5	0	0	3	0	0	3	0	0	0	2	3	0	0	0	0	13	7	2	2	1	1
Adamts19	0	0	0	0	0	0	0	0	0	0	1	0	0	0	0	0	0	0	0	0	0	0	0	0
Gm13497	0	1	0	0	0	0	0	0	0	0	0	0	0	0	0	0	0	0	0	0	0	0	0	0
Slc18b1	406	509	374	478	430	603	314	210	955	642	368	372	367	327	372	459	374	357	647	638	441	353	396	311
Calr3	394	443	413	252	228	361	234	166	716	245	221	177	258	213	246	336	333	306	265	327	147	288	276	181
Atp6ap2	1584	2271	1444	1643	1762	2066	1139	842	4368	2007	2024	1540	1823	2006	2143	1478	1936	1977	2168	3388	1465	2076	2809	1987
Lix1	46	65	36	49	105	87	9	10	50	13	7	6	8	6	5	11	36	44	13	40	3	27	27	26
Gm31763	4	10	11	3	4	6	8	5	14	3	8	3	2	2	3	3	6	5	7	7	12	2	8	4
Olfr297	0	0	0	0	0	0	0	0	0	0	0	0	0	0	0	0	0	0	0	0	0	0	0	0
Isg20l2	1602	2183	1609	1832	1298	2208	1493	1137	4895	3046	2193	2283	3294	2935	3176	1458	1537	1892	3517	4056	1979	1917	1917	1703
Mrtfa	1176	1482	1087	630	522	842	748	472	2322	613	449	457	717	675	777	749	678	926	1305	1350	835	1767	2220	1580
Ttc7	1036	1234	939	703	541	954	680	554	2708	1313	912	869	416	426	430	298	322	488	1141	1901	916	668	794	640
Dusp4	3839	4083	3674	4470	2698	5508	1325	1017	4872	1046	1267	934	1709	1631	1914	6752	8255	10746	2069	3341	1432	11109	16675	11536
1700041M19Rik	0	0	0	0	0	0	0	0	0	0	0	0	0	0	0	0	0	0	0	0	0	0	0	0
Hbq1a	1	1	0	0	0	0	0	0	0	0	0	0	0	0	0	0	0	0	0	0	0	0	0	0
Phox2a	0	0	0	0	0	0	0	0	0	0	0	0	0	0	0	0	0	0	0	0	0	0	0	0
Pcdha6	0	0	0	0	0	0	0	0	0	0	0	0	0	0	0	0	0	0	0	0	0	0	0	0
Gm10560	8	17	14	3	13	18	5	9	32	67	82	76	52	97	126	27	59	28	62	190	79	58	131	75
Pds5a	5798	6753	5154	5733	4153	6915	4838	3404	16193	6947	5387	4920	7380	6786	7180	4598	4663	6076	11752	12640	5989	7469	8043	6520
Rnase9	0	0	0	0	0	0	0	0	0	0	0	0	0	0	0	0	0	0	0	0	0	0	0	0
Ndufb4c	29	32	19	38	26	41	30	22	83	32	43	54	20	17	27	25	27	32	24	28	9	22	36	20
Slc29a1	3676	4066	3197	2495	1611	2663	3155	2425	13577	2731	2094	1821	5564	3764	5417	2828	2454	2749	12077	14050	12064	12958	6078	4930
4930577N17Rik	27	36	28	2	8	5	9	14	64	4	10	7	8	3	6	5	3	10	49	38	22	5	13	3
Adcy5	103	106	98	20	40	36	85	50	214	8	9	7	205	238	443	103	76	50	3	12	9	16	22	9
Gm13043	0	0	0	0	0	0	0	0	0	0	0	0	0	0	0	0	0	0	0	0	0	0	0	0
1700003E16Rik	29	51	39	39	27	81	21	9	62	86	48	51	25	17	20	11	15	27	9	29	33	7	12	20
Usp2	1147	1563	1522	850	1022	1319	747	481	2262	1545	1372	1167	501	507	598	661	775	948	549	1146	452	505	662	528
Zfp959	252	347	294	139	179	245	216	123	689	215	174	177	298	286	389	166	208	210	451	567	281	190	274	179
AI427809	7	26	4	0	0	0	0	0	0	0	0	0	0	0	1	2	3	1	1	1	1	0	0	0
Myh4	0	0	0	0	0	0	0	0	0	0	0	0	0	0	1	0	1	0	0	1	0	0	0	0
Krba1	522	587	483	783	945	1217	634	392	1749	1364	999	864	556	586	628	800	1093	1082	757	1026	540	751	1124	764
Tex28	0	0	0	0	0	0	0	0	0	0	0	0	0	0	0	0	0	0	0	0	0	0	0	0
Lrrk1	32	53	24	6	8	13	0	3	24	11	20	10	3	6	8	19	16	16	216	102	183	8	8	8
4931431C16Rik	4	10	12	0	2	1	2	1	4	0	1	1	1	1	2	5	3	0	4	4	3	2	1	0
Klhl38	13	15	8	0	4	0	5	2	19	3	2	1	6	10	5	8	3	1	7	5	6	1	1	0
Rab8b	2078	3025	2107	2406	2522	3108	1157	951	4352	1584	1352	1233	1998	1768	2098	2740	3571	4318	2986	3691	1948	3206	4280	3125
Sh3d21	13	14	6	14	9	15	8	1	16	10	7	10	6	6	7	2	8	3	15	10	7	8	13	14
Zfp69	55	39	46	38	30	46	30	25	116	69	41	44	40	33	36	31	26	54	55	93	49	50	45	35
Vmn1r172	0	0	0	0	0	0	0	0	0	0	0	0	0	0	0	0	0	0	0	0	0	0	0	0
Plscr1	238	331	184	153	145	169	33	57	274	144	191	111	144	117	122	208	237	249	276	406	177	76	125	94
Eid2	356	433	394	439	404	600	319	203	1111	558	469	380	358	349	453	349	325	402	580	761	371	439	579	396
Phb2	8220	10480	7654	8409	6140	9287	4841	3427	15601	8818	6976	6220	6521	6239	6285	6559	7595	9308	9896	10054	4823	8366	8064	6183
Gm2022	0	0	1	2	0	1	5	2	5	0	7	4	1	1	0	2	0	2	0	3	0	3	0	2
Olfr611	0	0	0	0	0	0	0	0	0	0	0	0	0	0	0	0	0	0	0	0	0	0	0	0
Olfr978	0	0	0	0	0	0	0	0	0	0	0	0	0	0	0	0	0	0	0	0	0	0	0	0
Fbxo5	901	1114	796	1007	728	1125	931	746	3460	1150	901	908	1551	1234	1374	1037	1119	1172	1757	1915	938	1133	1246	980
Gm10584	0	2	0	0	0	3	0	0	0	0	0	0	0	0	0	0	0	0	0	0	0	0	0	0
Nox4	0	1	0	0	0	0	0	0	0	0	0	0	0	0	0	0	0	0	0	0	1	0	0	0
Anxa11	0	0	1	0	0	0	0	2	1	1	3	0	0	0	0	0	0	0	2	2	2	0	0	1
Zfp618	1	0	0	0	0	0	0	0	2	0	0	0	0	0	0	0	0	0	0	0	0	0	0	0
Mir196a-1	0	0	0	0	0	0	0	0	0	0	0	0	0	0	1	0	0	0	0	0	0	0	0	0
Vmn1r17	0	0	0	0	0	0	0	0	0	0	0	0	0	0	0	0	0	0	0	0	0	0	0	0
Calm2	21586	29841	20428	23555	19513	30795	23097	20762	112261	28770	32781	25909	19179	17222	21250	13915	14422	17650	36784	52421	23739	36509	47054	34147
Mir128-1	0	0	0	0	0	0	0	0	0	0	0	0	0	0	0	0	0	0	0	1	0	0	0	0
Snora16a	50	84	84	12	23	47	12	27	57	17	20	27	27	51	40	16	30	34	75	72	22	18	22	27
Kif1a	4329	5803	4406	4671	4736	7182	2724	2002	8230	6588	5102	4365	3514	3975	4163	3480	3722	5483	2716	3890	2114	5129	7071	5449
Nkx3-1	0	0	0	0	0	0	0	0	0	0	0	0	0	0	0	0	0	0	0	0	0	0	0	0
Cntnap5c	0	0	0	0	0	0	0	0	0	0	0	0	0	0	0	0	0	0	0	0	0	0	0	0
Usp40	1422	1881	1611	2996	2806	4184	2487	1815	7926	3626	2699	2558	3241	3075	3330	2207	2405	3300	2919	3819	1720	2574	2868	2237
Pcyox1l	658	818	560	518	463	653	380	308	1358	930	643	618	489	483	590	578	542	631	390	574	288	737	818	605
Psmd14	4713	6449	4011	7215	5694	8048	3964	3144	15393	7025	6052	5908	5043	4199	4620	5850	7199	7501	9289	9439	4574	5089	4388	4223
Asb10	124	163	117	40	54	51	11	16	66	81	90	63	26	24	23	12	12	16	6	15	6	24	54	31
Chmp4c	0	1	3	0	0	1	0	0	0	1	0	0	2	0	0	0	0	0	2	2	1	0	1	0
Chchd1	1158	1561	957	1356	1235	1379	935	711	3355	1419	1447	1204	1534	1314	1300	1084	1575	1552	1617	1873	724	1117	1008	871
Gm6557	0	0	0	0	0	0	0	0	0	0	0	0	0	0	0	0	0	0	0	0	0	0	0	0
Vmn2r107	0	0	0	0	0	0	0	0	0	0	0	0	0	0	0	0	0	0	0	0	0	0	0	0
Olfr305	0	0	0	0	0	0	0	0	0	0	0	0	0	0	0	0	0	0	0	0	0	0	0	0
Lefty2	1	0	0	0	2	0	0	0	0	0	0	0	0	0	0	0	0	0	0	0	0	0	0	0
Dhodh	805	954	673	1059	673	1106	691	476	2057	613	504	433	940	819	858	1060	1296	1580	941	1118	496	1726	1565	1201
Ifna5	0	0	0	0	0	0	0	0	0	0	0	0	0	0	0	0	0	0	0	0	0	0	0	0
Fhod3	4	17	5	11	14	12	10	6	34	14	14	16	16	12	11	16	7	10	1	4	0	0	1	1
4930528G23Rik	0	0	2	0	0	1	1	1	0	2	0	1	0	0	0	0	0	0	0	0	0	0	0	0
AU019990	0	0	0	0	0	0	1	0	2	0	0	0	0	0	0	0	0	1	0	2	0	0	0	0
4930590A17Rik	0	0	0	1	0	0	0	0	0	0	0	0	0	0	0	0	0	0	0	0	0	0	0	0
Ammecr1	642	832	521	648	410	613	434	350	1571	676	518	529	837	743	835	413	378	544	1941	1861	853	600	567	447
Mir7656	2	0	0	0	0	0	0	0	0	0	0	0	0	0	0	0	0	0	0	1	0	0	0	0
Hmgcll1	2	8	4	0	0	0	0	0	7	0	2	0	1	6	3	1	7	6	14	16	33	0	0	0
Phyhd1	24	54	50	7	26	12	22	19	55	29	43	24	18	35	30	16	31	9	67	229	131	21	55	54
Med28	1068	1385	964	1215	1127	1437	1000	711	3819	1452	1216	1086	1222	1106	1250	1025	1087	1228	1351	1785	823	1213	1288	1048
Rptoros	49	115	103	66	60	85	27	23	80	354	271	303	16	37	41	5	4	4	11	12	5	0	1	1
Tmco5	0	0	0	0	0	0	0	2	1	0	0	0	0	0	0	0	0	0	0	1	1	0	0	0
Nkiras1	222	314	178	214	161	247	140	115	491	188	176	160	193	181	213	220	273	294	280	314	133	295	223	186
Gm4450	0	0	0	0	0	0	0	0	0	0	0	0	0	0	0	0	0	0	0	0	0	0	0	0
Gm5934	0	0	0	0	0	0	1	0	3	0	0	0	0	0	0	0	0	0	3	0	1	0	0	0
Trim9	4888	5484	3882	4326	4231	7885	587	628	3318	1504	1321	1004	151	128	240	4296	5199	5787	905	2045	371	7846	7805	8032
Rbms1	1352	1777	1324	1447	1480	2148	808	602	3244	1580	1781	1251	1190	1180	1721	1615	1857	2122	5565	6456	3435	1851	2483	1883
Prss16	13	17	5	10	14	27	3	11	54	31	22	24	11	9	9	9	10	7	19	26	10	14	6	13
Mir7665	0	0	0	0	0	1	1	0	0	0	0	0	0	0	0	0	0	0	0	0	0	0	1	0
Gtf3c3	1504	2304	1658	2162	2278	3053	1835	1312	6311	2435	2459	2147	2321	2480	2775	1967	2263	2774	3518	4440	2233	2464	3136	2291
Nme6	273	307	217	255	188	308	213	172	713	403	281	267	304	296	274	275	262	322	425	366	203	248	230	185
Sfxn4	82	154	102	150	192	209	99	93	341	201	215	194	131	142	152	161	246	236	157	334	103	136	181	125
Slc3a2	5582	7986	5194	6806	5608	8373	4983	3873	16229	3924	6001	3474	7109	7799	7501	6870	10981	10361	13167	25063	8508	17338	17844	14320
Gxylt1	2396	2998	2187	1941	1360	2319	2191	1679	8221	2314	1907	1750	2036	2225	2358	2005	1992	2763	9216	9484	5291	2639	2485	1996
Dffb	141	215	155	185	162	283	217	162	718	247	193	184	220	268	263	178	209	225	229	237	128	176	174	138
DQ267102	0	0	0	0	0	0	1	0	0	0	0	0	0	0	0	0	0	0	0	0	0	0	0	0
Cldn18	0	0	0	0	0	0	0	0	0	0	0	0	0	0	0	0	0	0	1	0	0	0	0	0
Gm13889	226	252	179	205	205	274	188	191	972	144	136	106	266	223	212	304	296	306	216	360	234	279	345	248
Macroh2a2	1087	1411	1003	1490	1297	1797	1205	819	4217	1727	1353	1231	2098	1764	1865	1265	1137	1355	1677	2520	1032	1119	1360	1001
Eme1	560	564	416	734	530	798	766	422	2021	1202	752	721	886	801	793	593	501	674	1004	882	452	590	531	455
Frrs1l	0	0	0	24	50	83	0	0	0	6	11	5	0	0	0	66	61	62	0	0	0	0	0	0
Dscam	1542	1792	1557	227	165	264	90	56	138	31	33	25	131	116	145	474	502	790	0	0	0	0	0	0
H2-T10	157	245	192	71	153	138	175	115	577	171	272	154	224	301	273	206	353	173	198	430	159	232	409	227
9130209A04Rik	0	2	0	0	0	0	0	0	1	0	0	0	0	0	0	0	0	0	0	0	0	0	1	0
Zfp874a	166	234	160	77	175	139	130	61	388	103	124	105	181	195	241	181	189	169	128	206	92	102	170	102
Irs2	1256	1199	1640	3196	2207	4249	1975	1119	5988	4746	3949	2902	2446	2804	3159	2351	2209	2881	4954	5812	3116	11630	15353	9167
Chchd10	1	1	1	0	2	0	2	2	9	0	1	0	0	1	5	2	0	7	4	44	25	1	3	0
Cul9	5	27	17	5	4	7	3	0	8	9	10	3	3	9	4	7	9	9	23	34	19	11	29	19
Zfp35	857	1218	848	988	946	1416	924	739	3539	1307	894	954	1093	1029	1130	867	924	1034	2007	2428	1085	888	927	750
Efcab6	0	0	1	0	0	1	0	0	0	0	1	0	0	0	0	0	0	0	0	1	0	0	0	0
Efr3b	624	977	540	340	492	503	373	309	1351	296	228	186	210	371	332	428	342	418	506	784	402	216	286	196
Fem1al	1	2	0	1	1	1	2	0	17	0	0	0	1	2	0	0	2	1	11	10	1	2	1	0
Nmb	13	10	16	4	9	12	13	16	19	12	9	13	12	11	8	7	5	8	13	12	5	4	19	6
Klk1b7-ps	0	0	0	0	0	0	0	0	0	0	0	0	0	0	0	0	0	0	0	0	0	0	0	0
Mir6379	0	0	0	0	0	0	0	0	0	0	0	0	0	0	0	0	0	0	0	0	0	0	0	0
Fendrr	737	1032	849	309	364	475	436	308	1300	288	293	246	963	1227	1277	339	682	399	1008	1496	783	552	1040	541
Barx1	0	0	0	0	0	0	0	0	0	0	0	0	0	0	0	0	0	0	0	0	0	0	0	0
Smarca5	12815	15756	10869	12001	8369	14370	7647	5723	27551	8129	6185	6170	15739	13598	15779	11571	11372	15701	25877	22714	12941	15313	15717	13211
Tbx3	0	0	0	0	0	0	0	0	0	0	0	0	0	0	0	0	0	0	0	0	0	0	0	0
Gm31508	0	0	0	0	0	1	0	1	0	2	1	0	0	1	0	0	0	0	0	0	0	0	0	0
Veph1	5	11	2	0	1	0	0	0	0	0	0	0	0	0	0	3	6	9	0	0	0	0	0	0
1700095J12Rik	0	0	0	0	0	0	0	0	0	0	0	0	0	0	0	0	0	0	0	0	0	0	0	0
Fsip2l	0	0	0	1	2	2	0	0	2	0	2	0	1	0	0	1	1	0	0	1	0	1	1	0
Zfp385a	3108	4242	2903	1025	998	1702	621	477	2060	1773	1255	1250	968	952	1137	853	781	1203	460	658	384	1102	1261	1070
Nudt16l1	707	912	612	805	884	1086	557	327	1672	1034	817	740	913	852	918	481	544	576	644	862	377	777	832	634
Gtf3c6	1097	1551	1069	1557	1020	1914	1308	988	4766	1801	1325	1365	1720	1553	1677	1194	1127	1441	2617	2334	1209	915	841	699
Rpap3	1386	1761	1262	620	420	740	722	522	2326	576	497	437	620	532	615	877	848	1174	1861	2244	1044	1057	1149	911
Gpr68	36	70	34	0	2	0	2	0	0	0	0	2	1	1	1	2	0	3	1	0	1	0	0	0
Akt1s1	1497	1767	1415	1602	1424	2033	1224	750	3829	1806	1188	1267	1590	1497	1911	1298	1280	1848	2299	2421	1383	2052	2017	1632
Herpud2	1058	1191	1125	774	882	1032	588	359	1878	865	859	619	671	592	811	1075	893	1010	1360	1685	878	822	1074	622
Eif4ebp2	1988	2380	1987	2529	2029	3110	1908	1314	5690	2991	2022	2051	2146	1991	2184	1842	1603	2643	2373	2922	1464	1546	1753	1346
Tmprss15	0	0	0	0	0	0	0	0	0	0	0	0	0	0	0	0	0	0	0	0	0	0	0	0
Ermard	149	226	156	121	116	156	149	101	485	174	171	128	192	190	209	129	176	186	207	254	149	141	191	160
Duxbl2	0	0	0	0	0	0	0	0	0	0	0	0	0	0	0	0	0	0	0	0	0	0	0	0
Tmem207	0	0	0	0	0	0	0	0	0	0	0	0	0	0	0	0	0	0	1	0	0	0	0	0
4930426L09Rik	92	164	118	4	12	10	15	14	102	9	8	6	7	5	20	15	13	17	185	212	129	12	18	10
Nsun6	382	520	413	306	378	425	553	403	1804	345	345	274	354	395	409	442	489	420	431	573	317	264	312	238
Pdcd6ip	4203	5264	4140	4337	3725	5975	4172	2932	14440	5420	4353	3952	4579	4432	5333	3498	3911	4862	6553	7163	4141	4484	4727	4016
Pcbd2	261	387	320	59	70	90	102	82	307	104	101	71	164	126	168	135	115	122	120	192	101	97	120	113
Ccl25	314	453	293	332	299	402	311	284	1055	197	168	160	135	145	157	309	404	427	223	352	166	375	446	344
Gm6710	15	25	18	16	8	17	25	24	63	24	29	30	43	42	31	13	23	26	29	28	20	5	8	12
Lvrn	1	0	0	0	1	0	0	0	1	0	0	0	0	0	0	0	0	0	1	0	3	0	0	0
Appbp2os	56	84	58	15	32	35	47	50	264	28	49	33	40	65	75	23	45	31	106	136	84	21	32	29
4933407K13Rik	161	209	121	114	89	145	86	94	386	115	130	128	123	161	160	106	153	158	177	162	109	92	144	101
BC065397	86	148	118	77	59	90	76	48	252	48	62	68	53	82	77	64	79	67	149	173	58	54	68	56
4930479D17Rik	2	3	5	2	7	8	8	5	22	5	1	0	1	2	1	4	12	4	12	16	9	0	0	3
Polh	980	1133	767	1428	956	1440	1009	677	3164	1364	1383	893	2138	1704	1763	1001	1103	1260	2960	3829	2011	1568	1623	1269
Mir878	0	0	0	0	0	0	0	0	0	0	0	0	0	0	0	0	0	0	0	0	0	0	0	0
Poll	651	748	627	848	730	1002	473	237	1207	823	605	520	557	540	602	659	622	826	890	1133	653	648	575	502
Krt13	0	2	0	0	0	0	0	0	0	0	2	0	0	0	0	0	1	0	0	0	0	0	2	0
Rpe	1963	2688	1815	3259	2200	3680	2689	1808	9614	2855	2165	2295	3234	2590	3271	2510	2652	2999	5591	6015	3210	2866	2508	2199
Dnajc22	29	36	32	11	16	26	11	9	48	19	16	13	2	1	3	6	7	16	41	68	52	11	20	10
Ndp	71	82	84	18	14	25	97	59	293	4	2	0	144	74	123	88	26	41	26	6	12	5	0	0
Lpar3	0	1	0	0	0	0	0	0	0	0	0	0	0	0	0	0	0	0	0	0	0	0	0	0
Tgoln1	856	1202	870	1418	1155	1731	1125	824	4069	1593	1455	1284	1199	1224	1380	1436	1631	2030	4313	5511	2610	2173	2562	1916
Rnasek	1189	1710	1303	872	797	1094	1272	859	3511	1023	863	705	1078	1115	1354	1259	984	1370	1225	1750	983	996	1079	774
Cfap77	22	9	17	4	5	5	5	3	13	11	8	6	14	21	10	4	2	4	3	5	3	4	10	8
Apol8	8	23	9	3	5	5	13	12	48	7	4	5	0	1	1	8	12	14	27	43	15	10	8	5
Mir7004	0	0	0	0	1	1	0	0	0	0	0	0	0	0	0	0	0	0	0	0	0	0	0	0
Gabarapl2	2350	3037	2030	2354	2850	3004	1036	821	4670	1584	1500	1276	2650	2381	2901	2150	2718	2512	3496	4812	2297	3036	3273	2470
Gm20735	0	0	0	0	0	0	0	0	0	0	0	0	0	0	0	0	0	0	0	1	0	0	0	0
Pold1	2545	2734	2077	2836	1693	2787	1992	1269	5381	3074	1936	1812	3268	2537	2623	2341	2025	2466	2410	3001	1338	2177	2072	1595
2310005A03Rik	0	0	0	0	0	0	0	0	0	0	0	0	0	0	0	0	0	0	0	0	0	0	0	0
Tcf25	5560	7300	5408	5210	5106	7233	2662	2128	10321	5856	5520	4755	4814	5519	6256	4102	4892	5640	9896	14286	7064	13107	16024	12880
Olfr332	0	0	0	0	0	0	0	0	0	0	0	0	0	0	0	0	0	0	0	0	0	0	0	0
Tchp	351	471	320	353	300	485	438	336	1346	550	438	356	316	335	372	394	415	423	218	181	104	387	362	280
4930470O06Rik	0	0	0	0	0	0	0	0	0	0	0	0	0	0	1	0	0	0	0	2	0	0	0	0
Sorl1	149	240	154	936	647	1162	47	59	244	134	186	129	401	734	847	36	58	71	40	38	22	9	4	8
Pgr	0	1	0	0	0	0	0	0	0	0	0	0	0	0	0	0	0	0	0	0	0	0	0	0
Kbtbd13	1	0	0	0	0	0	0	0	0	0	0	0	0	0	1	1	0	1	0	0	1	0	0	0
Prkcg	212	212	171	126	126	228	100	48	179	213	198	126	74	52	49	46	42	57	74	140	72	40	76	49
Xntrpc	0	0	0	0	0	0	0	0	0	0	0	0	0	0	0	0	0	0	0	0	0	0	0	0
Mir20b	0	0	0	0	0	0	0	0	0	0	0	0	0	0	0	0	0	0	0	0	0	0	0	0
Gm27217	0	0	0	0	0	0	0	0	0	0	0	0	0	0	0	0	0	0	0	0	0	0	0	0
Eno1b	145	216	136	118	71	196	148	71	543	143	202	111	192	202	277	96	145	218	158	285	184	192	156	99
Spast	2501	3268	2502	2073	1959	2628	1848	1395	6664	1921	1628	1645	4484	3981	4843	1958	1842	2394	4791	5107	2787	2189	2652	1898
Snord35b	0	0	1	1	0	0	0	2	3	0	1	2	0	4	1	0	0	0	3	2	1	1	1	1
Zfp946	194	331	184	181	237	267	462	336	1818	457	453	448	522	506	578	209	217	268	855	1091	528	192	258	158
Flt1	71	93	59	43	25	61	1	3	8	2	3	4	93	113	124	12	15	10	8	8	3	0	0	1
Mir32	7	1	5	0	0	0	0	0	4	3	0	0	0	0	1	0	3	0	4	1	2	0	0	0
Mir1901	0	0	0	1	0	0	0	0	1	0	0	0	0	0	0	1	0	0	1	2	0	1	0	1
Catsperd	0	4	2	2	1	2	2	0	18	0	1	2	2	4	2	1	1	3	7	5	6	3	3	2
Olfr1314	21	21	16	5	27	26	18	17	81	6	11	8	5	4	6	7	6	15	13	11	7	16	12	11
Cdk7	4450	5271	4448	1806	1996	2456	2061	1335	7672	2237	1853	1725	2846	2682	2953	2143	2161	2098	3648	4671	2261	2184	2570	1778
Upp2	3	5	4	0	5	1	4	0	9	0	2	0	4	1	4	3	5	1	5	2	4	1	9	1
A330009N23Rik	29	64	60	13	11	23	28	18	75	26	18	16	20	27	28	10	10	16	86	101	51	27	35	28
Stum	113	42	146	3	5	6	5	0	8	0	1	1	1	0	3	10	0	2	5	14	9	2	0	0
Fam171a1	1463	1755	1437	1290	1483	1850	1508	1043	5056	2530	2216	1846	2295	2307	2632	1219	1076	1344	1646	2081	1092	1068	1412	1005
Cse1l	6170	7229	4933	8541	4978	9202	6303	5008	22729	7926	5808	6062	16934	15816	17328	6645	6411	7966	10796	9737	5152	9534	8508	7479
Mrgpra4	0	0	0	0	0	0	0	0	0	0	0	0	0	0	0	0	0	0	0	0	0	0	0	0
Itga2b	119	155	127	36	97	81	63	72	256	56	96	66	29	43	37	37	53	58	57	141	55	26	72	23
B3gnt9	760	1019	796	378	610	704	243	139	890	210	198	137	236	265	340	493	918	1142	960	1557	846	1024	1265	914
Nubpl	263	308	227	276	286	325	470	283	1539	318	358	266	360	319	331	359	337	435	280	424	154	357	396	337
Olfr96	0	0	0	0	0	0	0	0	0	0	0	0	0	0	0	0	0	0	0	0	0	0	0	0
Nkx2-2os	2	5	5	1	0	4	2	1	1	0	0	1	0	1	1	2	1	1	2	0	0	1	2	2
Ltbp4	2181	2326	2247	2621	2629	3576	1941	1183	6054	3213	1988	1908	2022	2235	2470	2065	2038	2536	2295	3500	1808	3259	4224	2889
Nacad	2	3	2	4	15	11	3	1	2	10	9	13	0	2	2	16	26	18	13	26	31	2	6	0
Rnf182	129	214	116	61	57	103	31	33	219	22	8	8	8	16	15	113	111	90	228	358	233	129	321	254
Zfp128	174	228	173	145	215	200	205	141	666	162	177	158	162	147	182	198	227	291	248	329	139	153	266	152
Susd4	0	0	0	6	5	6	0	0	1	0	1	0	17	21	28	11	44	35	0	0	0	0	0	0
Psma8	0	0	0	0	0	1	0	0	0	0	0	0	0	0	0	0	0	0	0	1	0	0	0	0
Gm11569	0	0	0	0	0	0	0	0	0	0	0	0	0	0	0	0	0	0	0	0	0	0	0	0
Mir125b-2	0	0	0	0	0	0	0	0	0	0	0	0	0	0	0	0	0	0	0	0	0	0	0	0
Pla2g3	637	842	548	42	13	43	3	4	43	73	87	83	49	30	32	159	265	443	273	479	238	468	465	388
Bbs2	644	826	748	328	467	467	193	117	556	416	373	330	311	408	485	504	623	603	489	776	416	517	860	512
Pygl	15	16	7	65	65	111	1	1	25	27	5	9	2	1	1	53	53	58	3	5	1	28	44	44
Cenpw	396	507	340	658	377	630	406	339	1416	639	499	396	534	501	524	419	381	539	831	784	353	487	464	356
B130034C11Rik	137	180	199	37	37	68	123	59	274	45	37	31	39	60	62	75	90	131	274	339	128	37	35	38
4833422M21Rik	0	2	2	0	0	1	3	0	2	0	0	0	0	2	1	0	0	1	2	6	2	1	4	1
Vmn2r9	0	0	0	0	0	0	0	0	0	0	0	0	0	0	0	0	0	0	0	0	0	0	0	0
Nr1d1	248	396	327	275	397	378	280	140	666	256	311	233	162	241	215	205	336	242	157	302	134	133	235	119
1700031M16Rik	0	0	0	0	0	0	0	0	0	0	0	0	0	0	0	0	0	0	0	0	0	0	0	0
Krt28	0	1	2	0	0	0	0	0	0	0	0	0	0	0	0	1	1	0	2	4	1	1	0	0
Plpp2	432	565	360	295	299	355	142	119	579	402	343	251	200	181	147	207	254	288	1072	1315	711	280	259	216
Olfr981	0	0	0	0	0	0	0	0	0	0	0	0	0	0	0	0	0	0	0	0	0	0	0	0
Gm20604	0	0	0	0	0	0	0	0	0	0	0	0	0	0	0	0	0	0	0	0	0	0	0	0
Lbhd2	1	10	5	1	0	0	1	0	2	6	1	3	1	2	2	1	0	2	5	4	2	4	3	0
Tcp11l1	772	835	676	536	593	783	402	330	1479	555	522	439	413	349	549	712	592	648	605	1047	501	716	848	666
Olfr1337	0	0	0	0	0	0	0	0	0	0	0	0	0	0	0	0	0	0	0	0	0	0	0	0
Fam50b	3	5	0	1	5	1	3	7	29	11	8	5	5	0	4	3	2	8	16	43	23	4	3	3
Ambp	0	0	0	0	0	0	0	0	0	0	0	0	0	0	0	0	0	0	0	0	0	0	0	0
Pcdhb14	157	230	139	37	69	82	22	15	81	61	97	73	30	34	37	48	102	99	181	385	173	97	160	109
Mff	1859	2582	1871	3035	3484	4241	2075	1516	7607	3360	2984	2796	2883	2742	3417	2368	3224	3171	3658	4601	2204	3147	3720	2904
Dad1	1240	1630	1126	1197	933	1427	983	742	3321	1511	1159	1097	1488	1328	1388	1002	1022	1389	1443	1801	996	1448	1229	1075
Gm7168	0	0	0	0	0	0	0	0	3	3	0	0	0	0	0	0	0	0	0	0	0	0	0	0
Olfr788	0	0	0	0	0	0	0	0	0	0	0	0	0	0	0	0	0	0	0	0	0	0	0	0
Gm13133	0	0	0	0	0	0	0	0	0	0	0	0	0	0	0	0	0	0	0	0	0	10	6	6
Phf5a	3220	3763	2584	2046	1160	2240	1815	1419	5854	2012	1352	1342	1821	1681	1772	2253	1903	2372	4825	5182	2405	1563	1238	1232
Efcab8	0	5	6	12	17	25	16	24	106	10	16	8	6	7	4	4	28	4	8	12	5	0	3	4
Plcb2	6	7	2	0	4	2	0	5	31	0	4	3	22	34	66	2	0	1	7	15	3	5	12	9
Gm4027	0	0	0	0	0	0	0	0	0	0	0	0	0	0	0	0	0	0	0	0	0	0	0	0
Vmn1r139	0	0	0	0	0	0	0	0	0	0	0	0	0	0	0	0	0	0	0	0	0	0	0	0
Trarg1	10	23	20	0	4	4	0	3	22	2	8	5	2	3	3	3	7	5	3	13	4	10	54	53
Osr1	0	0	0	0	0	0	0	0	0	0	0	1	0	0	0	0	0	0	1	0	0	0	0	0
Cast	1624	2082	1490	873	1109	1461	1452	1097	6243	1092	1274	822	1271	1393	1862	1959	1856	1956	1884	2817	1484	1148	1475	1064
1700105P06Rik	17	23	29	0	1	1	2	2	12	3	1	1	1	5	8	2	3	2	27	40	17	4	5	8
Arhgap40	1	3	0	1	1	0	1	0	2	2	3	3	0	1	1	0	0	0	6	6	4	2	5	2
Spef1	261	309	243	76	64	63	36	29	166	144	72	75	55	45	58	143	127	120	76	95	56	55	74	48
Gm13031	0	1	3	0	0	0	0	0	0	0	0	0	0	0	0	6	1	1	0	0	0	0	0	0
Rnf113a2	1	3	3	3	1	2	1	2	21	0	1	0	1	4	5	2	7	7	2	1	0	4	3	2
D130040H23Rik	147	176	125	38	51	51	85	68	308	53	70	69	13	16	23	48	89	112	202	232	148	134	192	131
Thap12	4311	5725	3902	4488	3893	5534	3120	2295	11380	4547	3924	3725	3631	3398	3364	3520	4163	4597	5796	7486	3306	4330	4569	3690
Arhgap32	2053	2556	2324	1564	1358	2321	1725	1110	5216	2379	1841	1773	2138	1910	2244	1332	1360	2105	2644	2881	1643	1971	2072	1538
Pth2r	2	2	1	1	0	3	1	0	2	3	0	0	3	1	0	2	8	5	5	1	3	1	2	1
Mvd	1152	1480	681	1157	702	1520	336	195	1162	643	597	482	1225	1011	1075	853	1247	1926	1152	1600	1007	2378	2109	1767
Zfp207	7898	10817	6705	9158	7406	10349	7760	5660	26065	8855	7102	7036	10484	10266	10575	7071	8418	8733	14087	11976	7180	8506	9041	6832
5530601H04Rik	139	200	153	145	110	190	152	104	490	208	187	161	179	192	202	106	170	140	311	353	195	126	149	96
Pip4k2c	1731	2252	1650	1701	2012	2604	1611	1233	5806	2451	1942	1654	1316	1379	1550	1474	1387	1551	1911	2896	1547	1342	1605	1169
Ankmy1	7	6	9	2	9	11	5	3	13	4	5	4	1	3	4	5	7	13	8	10	7	6	8	3
Gm10230	0	0	0	0	0	0	0	0	0	0	0	0	0	0	0	0	0	0	0	0	0	0	0	0
Gabrb2	0	0	0	1	1	0	0	0	0	0	0	0	1	0	0	0	0	0	0	1	0	0	0	0
Trim45	276	350	263	201	288	322	311	182	873	413	392	320	441	395	689	329	264	329	350	439	172	282	357	233
Rxylt1	1083	1661	1131	1077	904	1565	1396	1035	5194	1663	1520	1330	1366	1318	1396	627	771	773	1354	1589	836	713	652	584
Mob4	2356	3346	2280	3054	2642	3813	2022	1589	8000	2990	3012	2831	3527	2919	3948	2359	2839	2823	6332	7664	3810	3650	4222	3362
Mfsd4a	55	82	72	14	32	60	3	0	7	5	23	18	7	2	4	20	32	47	6	7	4	15	21	15
Faah	791	1072	852	344	302	484	370	262	1248	808	777	623	239	195	198	226	239	265	440	631	382	254	262	215
Gm2026	1	0	0	0	0	1	0	1	1	0	0	0	0	2	1	0	0	0	0	1	0	1	0	1
Ccdc32	340	445	320	414	461	537	359	251	1190	427	402	400	331	322	403	417	499	502	338	591	231	333	426	247
Proser1	1210	1698	1305	1094	1005	1415	1457	1214	5818	1455	1057	967	1885	1953	2293	1196	1261	1561	1424	1722	925	1274	1476	1154
Gm6614	0	0	0	0	0	0	0	0	0	0	0	0	0	0	0	0	0	0	0	0	0	0	0	0
Galk2	437	598	392	846	862	1115	348	226	1304	985	792	682	780	749	915	971	941	986	839	1086	512	801	1105	790
Gm9	0	0	0	0	0	0	0	0	0	0	1	0	0	0	0	0	0	0	0	0	0	0	0	0
Apol10a	0	0	0	0	0	0	0	1	0	0	0	0	0	0	0	0	0	0	0	0	0	0	2	0
Bach1	1992	2995	2565	1107	1486	1638	861	658	2950	1090	934	844	913	1050	1133	1601	1711	2400	2297	2806	1565	1182	1715	1180
Fnbp4	2157	3026	2476	2063	1961	2938	2005	1665	6860	2758	2689	2122	2644	2969	2947	2275	2909	2738	3315	4277	2007	2086	2868	1972
Tceal6	0	0	0	9	8	11	0	0	0	5	2	5	2	1	1	11	2	3	0	0	0	0	3	1
Klhl13	4505	5814	4205	2782	3117	3647	2842	1971	9835	1738	1347	1218	2462	2466	3234	2069	1918	2081	1293	2092	866	3773	3699	2515
Nemp2	332	511	387	291	362	413	297	186	884	473	402	345	395	457	402	320	461	450	406	527	201	323	420	290
Acads	1296	1758	1181	1281	1830	1922	897	539	2483	1531	1406	1154	1145	1114	1309	1087	1185	1560	2141	3348	1502	1238	1661	1076
B430306N03Rik	0	0	0	0	0	0	0	0	0	0	0	0	0	0	0	0	0	0	0	0	0	0	0	0
Qpctl	140	188	138	286	237	385	344	230	1060	332	242	230	263	288	294	177	217	220	327	396	175	329	305	271
Olfr1295	0	0	0	0	0	0	0	0	0	0	0	0	0	0	0	0	0	0	0	0	0	0	0	0
2610024D14Rik	3	0	0	2	0	0	2	1	3	2	1	1	3	1	1	0	0	2	2	4	2	0	0	0
Art5	18	36	17	0	2	0	0	0	0	11	9	8	0	1	0	3	1	1	19	71	52	17	20	12
Ccnb1	9730	12832	7728	9291	6271	9820	5341	4194	21913	8530	6878	6297	11302	9888	10709	7431	6863	8425	12614	15503	7079	8097	7262	6155
Ola1	5064	7053	4807	11298	9751	14106	6298	4904	23038	11120	10262	8974	12323	11454	13635	7385	8979	10889	9910	10040	5012	8023	8043	6566
Tub	85	68	77	189	152	322	4	3	6	300	199	194	75	59	67	158	178	243	787	719	421	5	8	3
Ankrd63	0	0	0	0	0	0	0	0	5	0	0	0	0	0	0	0	0	0	0	0	0	0	1	0
Hars	3075	3606	2550	3457	2101	3849	2489	1757	7990	3322	2376	2217	3308	2726	3251	2827	2729	3545	5074	5621	2557	3721	3244	2881
Mir7000	0	0	0	0	0	0	0	0	0	0	0	0	0	0	0	0	0	0	0	0	0	0	0	0
Dnaic1	353	536	461	198	247	378	37	42	180	246	188	190	78	86	137	173	153	205	224	361	212	117	161	121
Apex2	459	569	413	527	318	577	334	260	993	439	290	290	500	536	503	384	354	458	848	822	486	489	422	345
Wincr1	0	0	0	0	0	0	0	0	1	0	0	0	0	0	0	0	0	0	6	0	1	0	0	0
Shroom4	730	853	654	620	487	800	822	481	2411	735	605	504	668	595	724	740	508	870	1225	1406	802	892	988	730
Stkld1	4	5	3	0	0	0	5	0	8	0	0	1	1	6	2	3	2	3	4	11	5	4	4	1
AI413582	130	244	148	126	169	148	96	85	389	174	157	131	134	156	157	96	169	152	207	437	153	141	191	120
Gdpd5	221	305	215	267	256	437	244	233	1244	592	551	492	280	278	410	245	239	351	854	886	788	971	854	700
Prim1	2497	2818	1783	2940	2177	3205	2652	1942	9339	3423	2379	2320	3688	3021	2849	2378	2389	2266	3439	3605	1660	1905	1877	1540
Tnk2os	1	0	1	1	0	1	0	1	2	0	0	0	0	0	0	0	0	5	1	1	0	2	0	0
Abhd11	969	1228	878	725	695	929	676	520	2448	708	683	517	616	705	726	461	650	732	1060	1539	675	949	1005	778
Nlk	1368	1912	1450	1466	1582	2155	1375	979	4854	2109	1949	1607	1875	1697	2108	1306	1520	1952	2919	3920	1810	1591	1889	1412
Gm10768	3	4	4	6	4	2	0	5	8	2	2	2	3	2	0	2	2	5	26	49	20	3	1	5
Slc35e2	992	1162	900	1001	708	1135	758	576	2332	1240	913	919	871	775	869	791	808	948	1696	2125	1030	964	1021	751
Slc25a11	3216	3812	3029	2408	2514	3181	2492	1686	7631	2560	2327	1964	2818	2761	3495	2647	2900	3292	2693	3887	1818	2226	2541	1802
Mir466d	0	0	0	0	0	0	0	0	0	0	0	0	0	0	0	0	0	0	0	0	0	0	0	0
Mir5710	0	0	0	0	0	0	0	0	0	0	0	0	0	0	0	0	0	0	0	0	0	0	0	0
Olfr1276	0	0	0	0	0	0	0	0	0	0	0	0	0	0	0	0	0	0	0	0	0	0	0	0
Tyro3	1088	1583	1192	1128	1416	1474	610	437	2229	1826	1209	1094	898	845	944	1099	878	935	801	1566	777	1272	1736	1156
Gm13290	0	0	0	0	0	0	0	0	0	0	0	0	0	0	0	0	0	0	0	0	0	0	0	0
Elovl3	0	2	1	0	0	0	0	1	1	0	0	0	0	0	0	0	0	0	0	4	0	0	0	0
Defb42	4	3	1	0	4	0	0	0	2	0	5	2	0	0	0	0	1	1	14	42	28	0	3	4
Rfx6	0	0	0	0	0	0	0	0	0	0	0	0	0	0	0	0	0	0	0	0	0	0	0	0
Klk9	1	0	3	2	1	0	0	0	0	0	0	1	1	0	0	0	0	0	1	0	1	0	1	0
Snord88a	0	2	3	1	1	3	1	1	3	0	1	1	1	5	2	1	0	2	0	3	0	1	1	1
Cyp4a29	0	0	0	0	0	0	0	0	0	0	0	0	0	0	0	0	0	0	0	0	0	0	0	0
Calcb	0	0	0	0	0	1	1	0	2	0	0	0	0	0	0	0	0	0	0	0	0	7	8	11
Hsbp1	5672	7689	5578	4560	4299	5752	2708	1907	9277	3351	3088	2676	5250	4975	6101	5852	5671	6093	9421	12425	5501	10582	10164	8313
Nrip3	2	13	6	1	0	5	1	3	8	1	0	1	0	0	2	13	16	6	0	0	1	2	1	0
Ddx46	8709	11360	7925	5915	3835	6594	5519	4086	17731	5992	4369	4285	8064	7709	7658	5159	4909	6247	13256	10645	5427	5797	5296	4524
Wfdc21	1	0	4	0	0	0	0	0	0	0	1	0	0	0	0	0	0	0	0	4	1	0	1	0
Kxd1	963	1365	1061	943	1107	1268	835	496	2522	741	779	557	854	886	1054	979	1110	1276	1184	1931	841	821	1019	820
Taf4b	585	815	553	606	610	874	501	438	1814	607	544	476	470	497	549	250	363	460	1031	1211	570	514	604	518
Naa15	5561	7216	5168	6472	4171	7897	5428	4160	18915	6387	5330	5060	7003	6610	7171	4977	5575	7111	12334	11231	5609	7240	6947	6167
9430078K24Rik	21	48	34	5	8	9	11	9	80	18	5	13	7	13	9	6	14	9	54	64	35	18	34	18
1700121L16Rik	0	0	0	0	0	0	0	0	0	0	0	0	0	0	0	0	0	0	0	0	0	0	0	0
Irx4	0	0	0	0	0	0	0	0	0	0	0	0	0	0	0	0	0	0	1	0	0	0	0	0
Snora3	73	116	76	24	16	50	23	17	65	36	42	28	35	45	39	36	30	27	113	94	43	29	36	23
Mir1897	0	0	0	0	0	0	0	0	0	0	0	0	0	0	0	0	0	0	0	0	0	0	0	0
Ino80e	1064	1237	893	1292	781	1356	1109	708	3451	1501	928	896	1419	1133	1369	964	942	1293	2041	2167	1150	1205	992	887
Ear6	0	0	0	0	0	0	0	0	0	0	0	0	0	0	0	0	0	0	0	0	0	0	0	0
Ccdc92b	32	63	51	2	8	5	6	15	34	1	7	6	2	7	10	1	7	8	41	79	35	6	6	7
Mmp1a	0	0	0	0	0	0	0	0	0	0	0	0	0	0	0	0	0	0	48	87	15	5	1	0
Dennd4c	1074	1508	1131	1460	1416	2185	1343	929	4416	1830	1804	1482	1434	1587	1569	1079	1244	1730	1693	1898	1035	1357	1765	1197
6430503K07Rik	0	0	0	0	0	0	0	0	0	0	0	0	0	0	0	0	0	1	0	0	0	0	0	0
Klk12	24	19	38	1	3	1	2	1	15	0	2	2	6	15	14	0	0	0	0	0	2	1	2	1
Gmeb1	726	959	768	622	484	908	738	492	2232	942	574	601	778	673	754	624	557	781	1279	1434	821	916	874	779
Pex12	524	766	526	470	412	572	549	325	1715	548	432	398	484	574	606	419	483	567	835	897	458	404	370	264
Fibcd1	7	29	10	137	135	134	7	11	52	0	0	1	11	6	5	317	371	564	6	18	5	15	29	20
Rngtt	1661	2151	1479	1753	1382	2107	1132	769	3700	1907	1476	1392	1360	1257	1562	1261	1371	1794	2007	2018	1039	1461	1376	1170
2510009E07Rik	1914	2164	2040	1078	1462	1618	1033	533	2865	1239	1147	955	1287	1052	1667	1380	1275	1692	2837	3478	3126	1443	2106	1310
Galnt16	287	369	430	249	263	442	814	465	2580	688	414	561	139	100	115	334	267	257	66	61	20	168	111	90
Zfp36l2	3913	4309	3695	2346	2824	3264	2022	1688	9455	1786	1642	1384	3121	2858	3690	3169	3409	3841	7785	13956	6459	3686	6311	4490
Cyp2c66	1	0	0	0	0	0	0	0	0	0	0	0	0	0	0	0	0	0	0	0	0	0	0	0
Gm11166	0	0	0	0	0	0	0	0	0	0	0	0	0	1	0	0	0	0	0	0	0	0	0	0
Fhdc1	22	33	16	35	17	36	18	16	71	36	16	24	22	31	26	21	28	36	18	19	18	6	14	10
Lcn8	0	0	1	0	0	0	1	0	0	0	0	1	0	0	0	0	0	0	0	0	1	0	0	0
Arhgap20	476	582	551	31	29	57	0	0	0	17	7	26	20	17	24	161	92	110	1	0	2	0	0	0
Psmf1	857	1106	962	854	721	1079	974	658	3235	1075	729	751	1285	1269	1400	941	814	1105	961	1258	630	897	990	727
Tgfbrap1	1031	1276	1054	1201	1144	1708	1261	815	3688	1735	1236	1188	1432	1373	1551	1342	1384	1772	1953	2423	1240	1425	1480	1246
1700027F09Rik	0	0	0	0	0	0	0	0	2	0	0	0	0	0	0	0	0	0	0	0	0	0	0	1
Gm10487	0	0	0	0	0	0	0	0	0	0	0	0	0	0	0	0	0	0	0	0	0	0	0	0
Mup13	0	0	0	0	0	0	0	0	0	0	0	0	0	0	0	0	0	0	0	0	0	0	0	0
Ch25h	0	0	0	0	0	0	0	0	0	0	0	0	0	0	0	0	0	0	0	0	0	0	0	0
Gpi1	12043	15612	10530	12182	11523	16276	7945	4969	23241	13264	16960	10207	10891	14146	12976	8325	12926	16444	8204	13293	6723	9737	11864	9260
Kctd5	1500	1935	1471	1615	1387	2185	1101	796	4013	1905	1489	1386	2219	1874	2036	1228	1335	1676	2923	3565	1897	1562	1635	1267
AW046200	13	24	29	10	6	9	8	6	31	5	4	3	3	11	7	6	9	8	27	39	29	6	7	12
Recql	2611	2898	2074	2117	1531	2607	1730	1282	6056	2049	1505	1447	2068	1905	2207	2268	2254	2705	5311	6307	3178	2166	1937	1749
Plin3	95	215	80	19	46	42	65	52	294	54	148	75	35	66	53	23	19	43	1167	2592	1183	213	551	253
Ubr1	2150	2992	2394	2794	2263	3866	2398	1834	8943	2947	2634	2305	2121	2376	2430	2522	2585	3688	3781	4281	2081	3023	3280	2684
Mir34a	0	0	0	0	0	0	0	0	0	0	0	0	0	0	0	0	0	0	0	0	0	0	0	0
Gm10406	0	0	0	0	0	0	0	0	1	0	0	0	1	2	4	0	0	0	2	2	1	0	0	0
Efcc1	7	4	0	0	1	1	2	1	6	0	1	0	2	1	0	0	1	0	3	0	1	1	1	0
Cox11	543	722	496	584	423	658	493	306	1623	535	499	492	554	545	560	524	616	631	768	946	444	463	461	404
Mir298	0	0	0	0	0	0	0	2	1	0	0	0	0	0	0	0	0	0	1	0	1	0	0	0
Tsr1	5037	6316	5042	3869	2148	4592	5778	4641	19226	3431	2202	2603	6779	6462	6427	4163	4452	6140	8508	8039	4161	4955	3668	3638
Ccdc182	0	1	0	1	0	0	0	0	1	0	0	0	0	0	0	0	0	0	0	0	0	0	0	0
Ncs1	3033	3190	2816	2059	1634	2870	2173	1587	7468	3079	2346	2245	2540	2367	2579	1838	1489	1769	2242	2642	1430	2241	2576	2200
A730085K08Rik	0	0	0	0	0	0	0	0	0	0	0	0	0	0	0	0	0	0	0	1	0	2	0	1
Spopfm2	0	0	0	0	0	1	1	1	6	0	1	0	0	0	0	0	0	0	0	0	0	0	0	0
Intu	199	312	252	269	287	343	212	152	695	514	458	379	235	241	258	157	205	242	272	248	176	150	212	133
Ccdc77	741	793	643	1038	932	1267	488	334	1596	1273	982	872	743	695	749	1042	1108	1364	1621	1758	864	1069	1046	818
Arl11	1	0	0	0	0	0	0	0	0	0	1	1	0	2	0	0	0	1	67	82	50	1	1	6
Mir669p-2	0	0	0	0	0	0	0	0	0	0	0	0	0	0	0	0	0	0	0	0	0	0	0	0
B3galt4	23	31	31	20	38	28	4	0	14	29	24	23	26	42	29	15	26	23	39	84	30	18	40	19
Vps37b	1350	1555	1325	685	647	828	759	437	2356	955	514	584	816	615	837	693	545	668	608	817	436	573	618	448
Slfn8	15	50	14	7	31	11	1	0	13	9	21	12	6	6	4	27	209	69	25	83	20	62	121	98
Sh2b2	275	351	254	157	134	187	206	122	541	199	183	165	191	195	216	134	148	146	271	231	149	296	357	279
Fgf20	0	0	0	0	0	1	0	0	0	0	0	0	0	0	0	0	0	0	0	0	0	0	0	0
Fbxo17	0	0	0	0	0	0	0	0	0	0	0	0	0	0	0	0	0	0	0	0	0	0	0	0
Gpr34	0	0	1	0	0	2	0	0	0	0	0	0	1	0	0	1	0	0	0	0	0	1	3	1
Rad51d	966	1179	916	904	1085	1268	1409	850	3960	1309	1091	1034	1231	1171	1347	872	973	1122	1098	1412	742	783	766	594
Zfyve9	998	1212	1076	948	850	1413	976	619	3063	1192	1022	878	1480	1362	1520	789	717	937	2170	2529	1310	1179	1261	959
Itgal	124	204	132	94	101	128	73	59	268	178	156	120	14	18	26	59	81	99	69	127	40	149	217	172
Abl2	5789	6952	5812	8677	4874	10561	9516	7329	30109	9991	7849	7530	6173	6466	5841	8221	7206	12018	7263	7796	3956	8326	7958	6552
Bbs1	457	621	488	378	337	549	380	256	1115	840	496	563	247	274	305	478	465	743	313	421	215	259	303	218
Tmem147	1103	1525	1072	1268	1131	1367	890	613	2841	1283	1198	1057	1105	1164	1063	986	1235	1287	1142	1452	562	923	866	651
Tbc1d13	1324	1562	1365	1045	778	1229	1169	835	3502	1608	1094	1016	1485	1352	1630	1113	941	1149	1117	1480	862	1101	1206	916
Prkag1	3490	4372	2977	1469	1219	1869	1175	806	4360	2885	2122	2108	1374	1250	1596	1859	2050	2363	2914	4105	1936	2111	2354	1829
2010300C02Rik	2	8	4	10	5	11	2	2	3	4	7	4	22	30	26	10	12	1	40	28	18	6	14	10
Htr1b	0	0	0	0	0	0	0	0	0	0	0	0	0	0	0	1	0	0	0	0	0	0	0	0
Tnfrsf4	8	9	17	13	9	14	22	18	70	28	18	15	8	11	7	9	14	3	17	17	18	16	29	13
Fam227a	51	90	81	38	49	56	50	46	137	56	48	54	36	34	37	45	66	37	40	43	24	22	41	22
Gtf2e2	2195	2954	1865	2483	1688	2770	1017	781	3407	1686	1487	1243	2486	2297	2635	2132	2768	3606	2883	3427	1737	2865	2805	2616
Smarcc1	10112	12669	10233	11555	8557	14894	10208	7440	31937	13862	8751	9181	16415	15346	17589	10535	8849	13109	15986	16173	8668	11993	12978	10574
Olfr69	0	0	0	0	0	0	0	0	0	0	0	0	0	0	0	0	0	0	0	0	0	0	0	0
Naprt	51	62	60	41	19	53	24	22	73	28	33	17	15	18	12	17	24	36	30	29	17	27	29	23
Pms1	457	601	398	708	531	749	591	362	1893	739	717	575	995	919	1061	688	786	903	1092	1180	448	769	841	639
Mir1961	0	0	0	0	0	0	0	0	0	0	0	0	0	0	0	0	0	0	0	0	0	0	0	0
Sema4c	688	1119	776	1055	1259	1663	680	558	2587	1415	1612	1202	857	1122	1200	984	1379	1330	1030	1620	1026	1558	2555	1839
Atoh7	0	7	2	4	0	3	1	0	9	2	3	1	2	3	1	1	1	0	6	8	6	1	7	2
1600010M07Rik	0	0	0	0	0	0	0	0	0	0	1	0	0	0	0	0	0	0	0	0	0	0	0	0
Btbd35f26	0	0	0	0	0	0	0	0	0	0	0	0	0	0	0	0	0	0	0	0	0	0	0	0
Gm12018	0	1	0	0	0	0	0	0	0	0	0	0	0	0	0	0	3	0	0	0	0	0	0	0
Batf	0	0	1	0	0	0	0	1	0	0	0	0	0	0	0	0	0	0	0	0	0	0	0	0
Bloodlinc	0	13	1	1	3	1	0	2	6	0	2	5	3	1	0	0	0	0	27	35	27	1	1	1
Olfr1076	0	0	0	0	0	0	0	0	0	0	0	0	0	0	0	0	0	0	0	0	0	0	0	0
Ogfod2	258	370	283	140	160	192	180	115	577	258	169	130	124	128	131	120	124	160	141	188	88	140	222	138
A430090L17Rik	0	0	0	0	0	0	0	0	0	0	0	0	0	0	0	0	0	0	0	0	1	0	0	0
Rmnd5a	2586	3038	2700	3940	4389	5527	2357	1480	8050	3958	3163	2920	3764	3887	4987	4088	3532	4687	6126	8294	4376	3412	4860	3244
Tmem52	0	0	0	0	0	0	0	0	2	0	0	0	0	0	0	0	0	0	1	2	0	0	0	0
Rasgef1b	14	33	18	1	6	4	6	7	19	2	1	2	41	24	74	44	25	23	74	74	39	4	2	3
Slc19a3	0	5	0	0	0	0	1	1	4	0	0	0	0	0	1	1	1	3	1	10	3	1	3	1
Dact2	7	17	9	0	0	0	0	0	0	0	0	0	0	0	0	0	2	4	0	0	0	0	0	0
Psrc1	1489	2138	1497	1980	2093	2914	2578	1519	6863	3926	3602	2791	2482	2431	2572	1904	2097	2373	2329	2660	1382	1409	1565	1153
Lss	1814	2719	1217	2623	1345	3441	1073	1060	4093	2597	2271	2043	2427	2130	1961	1505	2609	4270	1923	2458	1406	3586	2856	2656
Exosc8	1048	1200	764	1385	821	1470	1192	1058	4464	1628	1288	1177	2434	2116	2270	1040	1074	1265	2526	2440	1062	1602	1361	1315
Ckap4	3523	4085	3243	2961	2780	4152	2894	1995	10363	5116	4890	3727	3472	3371	3904	3263	3553	4640	7864	10618	6495	7584	6927	5610
2900026A02Rik	1983	2301	2078	1140	1167	1857	982	590	2704	2776	2234	1870	1611	1613	1942	1735	1328	2130	1845	2727	1595	2741	3303	2685
Hmbs	1227	1557	1026	1474	1133	1693	900	702	3211	1596	1367	1140	1602	1489	1473	1057	1323	1507	1240	1620	680	1669	1704	1384
Usp28	1242	1423	1084	1404	1338	1790	965	699	3138	1544	1442	1179	1721	1819	2003	1444	1343	1737	1187	1555	690	1343	1545	1105
Btd	304	456	358	456	431	532	258	169	792	443	385	292	380	365	535	428	317	439	1008	1084	729	503	620	443
Ttll4	2178	2627	2301	3406	2272	4061	2740	1747	7960	5103	3208	3380	4026	4127	4345	2687	2666	3826	4062	3834	1957	3109	2775	2241
Mir203	0	0	0	0	0	0	0	0	0	0	0	0	0	0	0	0	0	0	0	0	0	0	0	0
Dcx	36	89	45	9	12	11	452	391	1393	1	5	9	489	1545	1835	2263	1354	1411	2	14	6	0	0	0
Olfr1273-ps	0	0	0	0	0	0	0	0	0	0	0	2	0	0	0	0	0	0	0	0	0	0	0	0
Gm15107	7	10	3	0	0	0	10	4	12	0	0	0	0	0	0	1	0	0	17	25	17	1	3	0
Car4	6	21	5	0	9	2	0	0	0	1	0	0	0	1	0	1	0	2	0	12	1	0	6	2
A930004D18Rik	211	244	227	63	52	110	139	92	399	98	62	71	51	77	75	75	76	87	418	499	322	110	171	134
Mir133c	0	0	0	0	0	0	0	0	0	0	0	0	0	0	0	0	0	0	0	0	0	0	0	0
Orai3	748	837	718	672	762	814	432	234	1423	827	597	564	670	603	794	608	593	761	641	801	380	688	834	561
Il27ra	0	0	0	0	0	0	0	0	0	0	0	0	0	0	0	0	0	0	5	3	13	0	0	0
Ddit3	206	624	237	181	365	325	248	304	1154	325	653	348	132	224	203	226	767	393	217	596	206	165	220	276
Fkbpl	132	199	100	115	144	172	117	88	393	146	114	106	168	147	139	123	100	160	232	339	172	168	251	165
Commd5	574	723	496	585	622	723	426	279	1541	525	449	387	227	197	258	430	497	401	431	518	275	485	643	405
Olfr666	0	0	0	0	0	0	0	0	0	0	0	0	0	0	0	0	0	0	0	0	0	0	0	0
Pparg	0	7	4	0	0	3	0	0	0	3	0	1	0	0	0	5	2	3	3	9	0	12	30	14
Msh2	2986	3238	2795	2393	2176	3004	2946	2018	9855	3264	2383	2120	7062	6572	7530	2184	1791	2356	5992	6718	3480	2400	2947	2047
Mvb12a	1063	1185	911	1037	1135	1329	584	369	2023	753	661	460	980	946	1030	884	971	1231	1308	2061	952	1207	1317	824
Plut	0	0	0	0	0	0	0	0	0	0	0	0	0	0	0	0	0	0	0	0	0	0	0	0
Crnn	0	0	0	0	0	0	0	0	0	0	0	0	0	0	0	0	0	0	0	0	0	0	0	0
Mir431	0	0	0	0	0	0	0	0	0	0	0	0	0	0	0	0	0	0	0	0	0	0	0	0
Mir33	0	0	1	0	0	0	0	0	1	0	0	0	0	0	0	0	0	0	0	0	0	0	0	0
Gm8801	305	429	356	241	237	380	299	183	942	404	196	229	360	325	362	264	243	347	358	510	298	307	337	273
Olfr282	0	0	0	0	0	0	0	0	0	0	0	0	0	0	0	0	0	0	0	0	0	0	0	0
Cep68	2901	3432	3189	2125	1905	2825	3616	2370	10986	2866	2436	2412	3861	3635	3904	2600	2672	3375	2854	3699	1798	2409	3191	2223
Laptm5	1	5	2	2	3	5	1	0	4	1	1	0	0	2	0	5	14	12	4	22	15	0	1	1
Atp6v1g3	0	1	0	0	0	0	0	0	0	0	0	0	0	0	0	0	0	0	3	0	2	0	0	0
Foxd2os	195	243	138	183	143	186	168	99	558	295	194	162	220	243	259	154	165	176	337	369	191	242	238	153
Zfp750	21	60	24	15	21	14	74	59	292	48	79	65	248	236	333	7	7	20	38	62	35	20	26	30
H2ac8	36	45	29	15	23	10	13	8	89	8	6	9	17	11	14	23	16	8	53	75	37	22	22	16
Olfr1356	0	0	0	0	0	0	0	0	0	0	0	0	0	0	0	0	0	0	0	0	0	0	0	0
Ndufa4l2	52	89	48	5	5	7	1	6	7	11	12	10	0	8	3	5	11	11	1	28	17	9	4	3
Zfp14	132	205	134	55	135	106	82	45	287	80	96	79	38	51	63	131	166	145	91	144	60	78	139	85
Rnf135	160	202	153	72	85	93	238	141	681	104	52	73	142	102	138	157	179	165	120	175	100	118	197	152
Tnc	8893	19351	8460	4166	5018	9038	4927	2942	17550	3093	4374	3153	3151	5981	10311	8853	10754	11902	30007	21020	16182	38153	31194	27907
Eri2	923	1177	826	1241	944	1489	1121	888	4042	1474	1258	1077	1475	1351	1521	1043	1135	1412	2370	2310	1177	1350	1303	1034
Blvra	485	624	410	402	348	504	344	224	1234	530	457	403	565	483	573	477	519	521	622	940	377	446	462	375
Rapgef6	1840	2246	1835	1454	1081	1774	2200	1341	6614	1542	1377	1198	2633	2616	2727	1631	1530	2482	4055	4254	2317	2231	1781	1581
Cog4	1827	2139	1670	1747	1742	2363	1048	816	3801	1280	998	902	2189	2178	2631	2221	2068	2259	2324	3259	1632	2830	3364	2570
Gm7972	9	14	8	7	8	19	20	13	41	14	10	14	7	11	13	8	7	14	5	5	3	12	15	2
Aebp1	25	61	27	0	2	0	0	2	4	0	0	0	0	1	0	253	436	609	24	27	29	5	10	7
Cyb5rl	314	271	261	208	208	329	271	129	666	374	316	296	212	231	218	179	200	227	115	165	68	101	147	86
Sh3gl2	19	19	14	3	4	2	11	12	41	0	0	0	11	16	27	26	48	60	9	18	6	74	128	92
Hcar1	0	0	0	0	0	0	0	0	0	0	0	0	0	0	0	0	0	0	0	0	0	0	0	0
Lztr1	2798	3525	2857	1934	2365	2728	1977	1362	6350	2701	2174	1888	2344	2287	2709	2419	2461	2947	2456	3724	1854	2431	3264	2167
Lman1	4038	4763	3397	4705	3868	5867	3408	2383	11954	4883	4892	3915	4234	4046	4424	3938	4547	5248	9753	11212	6204	7352	6776	5425
Numa1	4488	5258	5163	4041	4459	5541	3909	2229	10998	6039	3950	3901	4949	5262	5993	4497	3685	5429	4857	6347	3845	5033	6619	4164
Tspyl4	880	1360	966	487	597	768	363	274	1420	506	498	370	377	326	466	669	819	982	591	1201	453	224	328	271
Faap24	239	314	193	291	198	283	241	190	865	371	244	224	198	194	214	224	238	343	333	380	194	234	164	187
Pdss1	884	1057	719	518	262	686	580	497	2106	457	364	414	526	548	480	391	554	568	692	644	314	356	333	316
Stard3	1903	2293	2024	1207	1321	1650	1330	940	4235	1916	1332	1302	1119	1067	1224	1345	1284	1451	1660	2172	1280	1318	1461	939
Gm16998	0	0	0	0	0	0	0	0	0	0	0	0	0	0	0	0	0	0	0	0	0	0	0	0
Cd79a	4	4	9	2	3	1	6	3	19	1	3	2	1	1	3	5	3	3	9	6	11	5	4	3
Rnf31	376	561	387	403	495	512	502	323	1330	668	677	518	504	500	512	488	742	681	498	856	388	533	617	409
Gm11239	0	0	0	0	0	0	0	0	0	0	0	0	0	0	0	0	0	0	0	0	0	0	0	0
Rad9b	418	578	500	189	231	345	258	164	766	317	373	277	277	327	403	194	242	230	312	383	190	116	199	99
Mir194-2	0	0	0	0	0	0	0	0	0	0	0	0	0	0	0	0	0	0	0	0	0	0	0	0
Cd300ld3	0	0	0	0	0	0	0	0	3	0	0	0	0	0	0	0	0	0	0	2	0	0	1	1
Stk11ip	820	1124	756	863	935	1360	810	588	2575	1433	1026	1073	1030	1082	1210	877	1008	1218	774	1303	639	1127	1594	1084
Mir8119	0	0	0	0	0	0	0	0	0	0	0	0	0	0	0	0	0	0	0	0	0	0	0	0
Cdon	1565	2275	1643	6057	4915	8687	1593	1070	5224	6557	6075	4873	1692	1599	2838	1780	1749	2249	9248	10224	5533	1867	1124	943
A930024E05Rik	842	1051	833	506	279	572	152	121	539	310	374	250	572	536	644	283	425	385	162	260	140	159	221	189
Fam76b	1075	1424	1032	1061	1181	1375	1025	725	3531	1068	1270	994	1150	1312	1372	935	1303	1147	1874	2496	1322	941	1497	990
Olfr1182	0	0	0	0	0	0	0	0	0	0	0	0	0	0	0	0	0	0	0	0	0	0	0	0
Trem1	0	0	0	0	0	0	0	0	0	0	0	0	0	0	0	0	0	0	0	0	0	0	0	0
Utp23	908	1111	778	928	847	1221	601	471	2226	676	532	474	1003	836	1029	651	655	752	1633	1751	889	718	645	481
Uqcc1	989	1167	893	1096	914	1381	837	645	3173	1290	973	886	1279	1283	1409	935	922	1001	996	1174	598	1060	1046	846
Sh3rf1	1517	1997	1664	1384	1496	1885	729	515	2508	1132	1042	910	953	988	1222	1222	1081	1472	1584	2357	1270	1687	3264	2257
Mbd2	1146	1470	1083	1382	1177	1859	908	684	3232	1537	1380	1146	1108	1081	1217	931	1032	1130	2875	3270	1814	1448	1729	1324
Cradd	128	200	129	85	113	124	172	113	632	131	173	136	137	143	210	120	121	123	175	350	122	144	233	154
Olfr586	0	0	0	0	0	0	0	0	0	0	0	0	0	0	0	0	0	0	0	0	0	0	0	0
Vgll1	0	2	0	0	0	0	0	0	0	0	0	0	0	0	1	0	0	0	0	0	1	0	0	0
Mtf1	669	858	639	704	456	892	647	398	2050	1017	621	668	751	657	769	549	501	767	1173	1283	714	655	698	562
B4gat1	1162	1424	1177	1048	1169	1364	706	399	2143	1058	1000	743	988	966	1091	959	1137	1279	1749	2594	1373	1407	1618	1111
Sdr16c5	0	0	0	0	0	0	0	0	0	0	0	0	0	1	1	0	0	0	0	0	0	0	0	0
Farp1	3317	4085	3349	1903	2127	2878	1459	868	4958	2569	1837	1592	2042	1904	2620	2627	2361	2745	1904	2485	1610	3691	3844	2878
Snord65	1	5	1	2	0	2	1	8	6	0	5	1	5	3	4	5	5	6	0	0	2	1	3	6
Ndufa10	4494	5649	4462	5302	4371	6373	4250	3018	13042	5421	4412	3720	4124	4064	4297	4269	4176	5507	5612	6946	3324	4861	4770	3801
Pigz	0	2	0	0	0	0	0	0	1	0	0	0	0	1	1	0	2	0	0	2	1	0	2	0
Armcx1	14	41	28	0	5	6	10	6	42	71	115	70	2	3	2	2	0	1	15	49	37	0	0	0
Mir6929	0	0	0	0	0	0	1	0	2	0	1	0	0	0	0	0	2	0	1	1	0	0	1	0
Cnih1	2549	3947	2546	3214	3342	3708	2528	1654	8779	3582	3821	3042	3365	3232	3484	2462	3465	3703	3946	5487	2392	3513	3896	2919
Olfr193	0	0	0	0	0	0	0	0	0	0	0	0	0	0	0	0	0	0	0	0	0	0	0	0
Ints7	3760	4783	3537	5066	3736	6270	6466	4337	18837	5555	3505	3689	3038	2755	2775	4380	4132	5539	6739	6655	3540	5368	5817	4955
1700066C05Rik	0	0	0	0	0	0	0	0	0	0	0	0	0	0	0	0	0	0	0	0	0	0	0	0
Ddx58	661	1358	617	327	1862	636	436	461	2115	451	1321	813	309	387	529	693	2800	1312	354	1479	372	423	1032	638
Efcab7	85	129	69	99	109	103	112	65	346	112	112	119	120	119	135	114	147	121	177	228	121	117	125	73
Fcer2a	0	0	0	0	0	0	0	0	0	0	0	0	0	2	0	0	0	0	0	4	4	0	0	0
LOC105246046	0	0	0	0	0	0	0	0	0	2	0	0	0	0	0	0	0	0	1	0	0	0	0	0
Rassf8	1054	1081	936	895	890	1335	858	522	2418	892	870	715	752	715	929	968	1082	1115	2745	3664	2242	976	1038	846
Kcnk16	0	0	0	0	1	0	0	0	0	0	0	0	0	0	0	0	0	0	1	3	1	1	0	0
Adgrg4	0	0	0	0	0	0	0	0	0	0	0	0	0	0	0	0	0	0	1	3	0	0	0	0
Dync2h1	1035	1229	1303	1054	994	1716	1151	778	3408	2044	1213	1358	1026	1112	1181	988	889	1427	1183	1333	717	1135	1078	755
Rreb1	860	1216	1183	883	955	1377	1247	879	3950	1718	1651	1389	1255	1815	1872	759	847	1224	1190	1964	898	939	1319	867
Rdx	6620	8340	6177	6674	5565	8021	4912	3529	17559	7631	6772	5769	7385	6494	7199	5130	5450	6712	12888	13677	6702	7326	7648	6010
Kcnq1	0	0	0	0	0	0	0	0	4	0	0	0	0	0	0	0	1	0	1	6	2	1	0	0
B930095G15Rik	247	408	319	135	194	288	276	228	1081	171	185	151	196	305	352	249	292	344	106	121	70	229	358	221
Dus3l	849	1310	924	764	708	1056	823	555	2338	995	648	680	1152	1252	1250	597	712	777	1278	1450	851	804	825	635
Mir466l	0	0	0	0	0	0	0	0	0	0	0	0	0	0	0	0	0	0	0	0	0	0	0	0
Catsper3	0	3	0	0	0	0	1	0	0	0	0	0	0	0	1	1	0	1	1	5	0	3	1	1
Stxbp1	7275	11599	7304	2759	3384	3863	1587	1336	6802	1801	1761	1211	2426	2750	3596	6748	5650	4984	2770	4710	2323	4212	5557	4102
4930555K19Rik	0	0	2	1	0	3	3	7	4	3	3	2	3	2	2	2	5	4	2	6	0	3	3	3
Brd8dc	8	9	19	11	6	9	4	5	16	12	10	12	12	16	10	8	4	5	15	9	5	8	11	3
Utp18	2918	3425	2477	3324	2032	3499	2748	2106	9721	2995	2151	2147	4407	3889	4355	2840	2927	3514	5326	5662	2758	3417	2533	2255
Dpagt1	552	675	546	711	596	786	541	338	1725	866	705	576	705	659	684	554	595	769	879	1052	527	796	899	642
Cyp4x1os	0	0	0	0	0	0	0	0	0	0	0	0	0	0	0	0	0	0	0	0	0	0	0	0
Ms4a4b	0	0	0	0	0	0	0	0	0	0	0	0	0	0	0	0	0	0	2	0	1	0	0	0
0610039K10Rik	2	11	6	6	0	5	3	0	3	1	0	3	1	5	7	0	4	4	17	27	6	1	0	0
4930554H23Rik	0	0	0	0	0	0	0	0	0	0	0	0	0	0	0	0	0	0	0	0	0	0	0	0
Gnb4	1760	1766	1606	1545	1866	2555	982	664	3854	1624	1725	1247	1252	1087	1420	1344	1405	1410	3175	4195	2362	1415	1766	1180
Irs1	835	868	1117	849	951	1550	879	523	2643	1247	1312	928	847	834	843	591	659	748	125	119	68	706	1138	549
Omt2b	0	0	0	0	0	0	0	0	0	0	0	0	0	0	0	0	0	0	0	0	0	0	0	0
Gpr151	0	0	0	0	0	0	0	0	0	0	0	0	0	0	0	0	0	0	0	0	0	0	0	0
Spry4	7496	9189	7404	15037	10735	21719	10827	10819	47337	9663	11724	8788	7758	11112	10329	8919	12368	12271	7707	18189	6299	16354	28219	17552
Bend4	1849	1941	1759	1995	1422	2396	1421	1132	4742	2298	1557	1498	1819	1786	2012	1467	1441	2126	3015	3376	1572	2419	2370	2032
Rsph1	116	147	121	41	52	85	1	2	18	91	104	67	1	0	0	47	26	24	69	108	45	25	19	22
Cobll1	1190	1354	1297	1325	1262	2070	1378	865	3891	2058	1936	1687	947	1017	1166	1007	1026	1155	1375	1252	975	767	910	792
Aqp5	4	4	2	0	0	0	0	0	0	0	0	0	0	0	1	0	0	0	26	21	28	3	4	5
Ino80b	564	706	586	528	504	623	326	204	989	537	475	416	490	408	542	531	531	795	911	1279	699	555	534	384
Ano4	1	0	1	0	0	1	0	1	3	0	0	0	0	0	0	1	0	0	2	1	0	0	1	0
Gm5485	0	0	0	0	0	0	0	0	0	0	0	0	0	0	0	0	0	0	0	0	0	0	0	0
Saxo1os	0	0	0	0	0	0	0	0	0	0	0	0	0	0	0	0	0	0	0	0	0	0	0	0
Cenpx	949	1004	845	719	514	827	1255	882	3786	1093	855	708	806	690	682	541	559	627	633	664	314	794	643	510
Slc25a33	228	305	204	346	271	356	167	155	695	285	249	176	302	304	260	155	319	213	146	252	73	377	267	276
Abhd17c	1598	1835	1428	1636	1109	1878	1195	795	3568	1627	1174	1236	1638	1346	1531	975	1078	1544	1973	2016	923	1410	1534	1291
Rad23b	8201	9845	6968	8511	5994	10224	7371	5057	24642	8527	7554	6861	8946	8135	8914	6295	6965	8587	11594	12632	6174	9373	9202	7740
Mdfi	1	0	0	62	60	77	0	0	0	73	65	35	22	11	13	26	48	71	1	1	2	4	3	3
Apaf1	2480	3180	2729	2252	1830	3282	3281	1914	9380	4007	2483	2663	3058	2663	3529	2461	2279	3476	3438	3758	2534	2727	2600	2139
Mir362	0	0	0	0	0	0	0	0	0	0	0	0	0	0	0	0	0	0	0	0	0	0	0	0
Colca2	38	50	38	51	33	71	0	0	0	95	51	54	15	20	22	62	69	66	84	175	80	9	8	9
Capn3	0	3	0	0	0	0	0	5	2	3	0	1	1	2	1	0	0	0	2	7	0	0	2	1
Adam18	0	2	0	0	0	0	0	0	0	0	0	0	0	1	0	0	0	0	0	0	0	0	0	0
Map4	7503	9729	7790	5742	5591	8176	4544	3572	16012	6452	4947	4900	5637	5514	6678	7434	6891	9229	7533	10594	5234	7304	7788	6643
Tmprss5	12	50	24	3	5	13	12	8	20	20	23	33	9	19	13	5	8	21	72	219	145	28	51	35
Wdr4	931	1185	837	991	623	1172	636	533	2565	1119	698	793	928	933	920	692	785	871	1612	1696	920	1424	1295	1143
Dock10	1714	2046	2298	1157	1178	1737	709	330	1516	468	381	364	1252	842	1533	2476	1884	2206	11	12	9	5	6	0
Rhox4c	0	0	0	0	0	0	0	0	0	0	0	0	0	0	0	0	0	0	0	0	0	0	0	0
Mettl24	0	1	0	0	0	0	0	0	0	0	0	0	0	0	0	0	0	0	1	0	0	0	0	0
Tarsl2	1302	1400	1132	1456	1234	1677	1094	817	3587	1464	1314	1035	1397	1163	1271	1193	1054	1369	1166	1347	614	1359	1423	1219
Prss27	0	0	0	0	0	0	0	0	0	0	0	0	0	0	0	0	0	0	4	0	2	0	0	0
Tbc1d22bos	0	0	0	0	0	0	0	0	0	0	0	0	0	0	0	0	0	0	1	3	1	0	0	0
Zfp367	1454	1845	1354	613	745	897	604	481	2371	581	662	564	944	1085	1186	978	955	958	1104	1285	733	586	820	705
Degs1	3476	4384	3124	4285	3728	5116	3058	2376	11640	4252	4160	3249	1923	2000	1915	3414	4284	4302	6854	7903	3857	4320	4444	3521
Olfr186	1	0	1	0	0	0	0	0	0	0	0	0	0	0	0	0	0	0	0	0	0	0	0	0
Gpr137b-ps	273	360	261	300	348	428	237	170	852	392	329	265	511	541	632	394	410	420	426	621	301	373	577	361
Olfr128	0	0	0	0	0	0	0	0	0	0	0	0	0	0	0	0	0	0	0	0	0	0	0	0
4933416O17Rik	0	0	0	0	0	0	0	0	0	0	0	0	0	0	0	0	0	0	0	0	0	2	0	1
Nell2	3727	3592	3349	1214	802	1292	2142	1034	5528	231	91	145	819	668	937	4515	2374	2458	2472	4037	1747	2	1	2
Xkr7	5	3	0	0	0	0	0	0	2	0	0	0	0	0	2	1	2	4	0	0	0	0	0	0
Olfr378	0	0	0	0	0	0	0	0	0	0	0	0	0	0	0	0	0	0	0	0	0	0	0	0
Miga2	1112	1187	1037	780	614	985	901	614	2954	927	684	628	847	1013	1058	864	833	851	652	775	458	733	963	620
Nfatc2ip	375	351	235	448	414	505	300	214	994	393	272	264	415	327	359	495	469	497	525	694	313	448	377	349
Malrd1	0	0	0	0	0	0	0	2	0	0	0	0	0	1	0	0	0	0	0	1	0	0	0	0
Gars	6665	8490	5319	9639	6796	12228	6504	5561	22292	8847	8285	6578	8120	7567	7985	8600	12041	13418	16456	27385	8902	11295	10606	10399
Adprh	2216	3052	2155	1668	1880	2117	1398	902	4558	1646	1543	1332	1546	1578	1916	1841	1785	2224	2036	3068	1297	2385	2727	2072
Tyr	0	0	0	0	0	0	0	0	0	0	3	0	0	0	2	0	0	1	0	0	0	0	0	0
Nsd2	6921	8351	6465	6937	5288	7959	6811	4559	21889	8209	6425	5819	8667	7942	8486	6361	6062	8102	13093	15157	6747	8170	8766	6973
Poc5	1276	1633	1153	779	558	841	754	588	2835	999	759	615	885	799	886	898	869	975	1258	1567	742	883	747	612
Npffr1	11	24	17	3	1	1	0	4	1	0	0	0	0	0	0	1	0	0	3	6	0	1	4	0
Slc35b1	2093	2527	1786	2280	1681	2404	1659	1161	5193	2215	1596	1447	1304	1307	1230	2179	2073	2269	2385	2624	1374	1686	1345	1260
Chst7	2222	2080	2187	1526	1457	1873	539	378	2150	1458	1182	1005	561	425	570	1445	1654	2093	221	411	169	1795	2207	1192
Rel	352	381	279	141	68	162	186	167	741	141	113	79	292	223	347	122	162	118	750	761	502	62	39	53
4933430N04Rik	0	0	0	0	0	0	0	0	0	0	0	0	0	0	0	0	0	0	0	0	0	0	0	0
Hsd17b6	0	0	0	0	0	1	0	0	0	0	0	0	0	0	0	0	0	0	0	0	0	0	0	0
Tmem19	1515	2172	1631	1468	1654	2332	1809	1197	5870	2101	1768	1568	1359	1427	1677	1360	1294	1471	1298	1877	1001	986	1139	908
Ntpcr	133	158	111	192	175	212	32	34	182	217	174	151	139	121	127	123	166	160	214	367	131	36	11	9
Hspb2	4	2	5	0	2	0	1	0	1	0	1	0	0	1	0	0	0	0	90	136	84	1	0	0
Trerf1	598	861	625	650	712	1027	484	300	1335	919	947	740	789	813	930	545	639	919	1139	2441	1174	869	1381	1064
Tmem116	56	78	70	11	37	27	84	47	216	9	11	4	14	25	21	19	30	26	73	152	65	37	70	49
Olfr1491	0	0	0	0	0	0	0	0	0	0	0	0	0	0	0	0	0	0	0	0	0	0	0	0
Nox1	0	0	0	1	0	1	0	1	4	0	0	0	1	0	0	0	3	0	1	4	2	0	0	0
Cgnl1	432	558	395	204	198	404	273	184	848	169	153	134	377	433	507	244	178	186	1025	1350	784	216	262	284
Thsd7b	0	0	0	0	0	0	0	1	0	0	0	0	253	217	286	0	0	0	0	0	0	0	0	0
H4c12	107	164	86	22	25	31	38	28	181	28	21	26	31	30	45	22	24	32	211	187	114	36	33	16
Csnk1g2	3547	3950	3437	2325	1994	3318	2599	1625	8711	3264	2680	2179	2454	2226	2605	1958	2068	2506	2886	3955	2554	3157	3848	2818
Gja8	0	0	0	1	0	0	0	0	0	0	0	0	0	0	0	0	0	0	1	5	5	0	0	0
Zmat1	234	281	217	102	173	118	174	132	542	116	151	107	130	128	187	143	162	191	399	626	285	212	285	169
Gmfg	8	9	8	17	10	9	19	17	99	55	41	42	3	4	0	9	7	8	18	28	7	4	10	1
Tpm3	3484	4314	3169	6372	4392	7986	3474	2855	11692	13243	10973	9967	8293	8470	9122	4356	4621	5984	11843	12381	6342	8372	8919	7557
Pate2	7	17	6	16	25	41	26	14	81	10	24	14	15	15	22	11	28	9	42	74	19	31	38	29
Vmn1r188	0	0	0	0	0	0	0	0	0	0	0	0	0	0	0	0	0	0	0	0	0	0	0	0
9830107B12Rik	0	0	0	0	0	0	1	1	0	0	0	0	0	0	0	0	0	0	0	0	0	0	0	0
Mir223	0	0	0	0	0	0	0	0	0	0	0	0	0	0	0	0	0	0	0	0	0	0	0	0
Nt5c	2013	2406	1776	1458	1276	1895	2337	1587	8099	2355	1702	1573	1987	1679	1987	1483	1656	1756	2113	2438	1466	1486	1544	1072
Fam83b	0	1	3	0	0	0	0	0	0	0	0	0	0	0	0	0	0	0	0	0	0	1	0	0
Tcf19	1237	1180	856	636	414	603	489	306	1516	837	465	459	972	740	813	824	577	625	1206	1217	784	931	1006	756
Hmox1	2152	3315	1483	2088	1659	2556	1015	1022	4154	1130	1043	748	1871	1781	1825	2116	3275	3251	2238	4444	1843	2422	2131	2508
Ppih	836	978	635	1146	742	1203	690	551	2833	1202	794	848	1040	879	960	841	801	891	1652	1622	761	1056	876	769
Ufsp1	94	138	88	86	48	75	95	73	304	84	73	77	59	50	70	82	56	85	181	198	95	119	91	99
Tex264	787	1030	801	660	762	939	580	383	1761	1130	909	729	619	712	726	672	732	805	568	839	477	796	966	674
Tdpoz7	0	0	0	0	0	0	0	0	0	0	0	0	0	0	0	0	0	0	0	0	0	0	0	0
Nod1	250	306	229	246	408	418	171	99	617	424	396	297	179	184	296	198	369	334	336	658	398	153	296	157
Olfr1469	0	0	0	0	0	0	0	0	0	0	0	0	0	0	0	0	0	0	0	0	0	0	0	0
Tdpoz1	0	0	0	0	0	0	0	0	2	0	0	0	0	0	0	0	0	0	0	0	0	1	0	0
Rabgap1l	1255	1848	1233	739	845	1095	785	606	2873	843	1128	866	420	455	627	1004	1149	1165	750	1296	696	330	462	287
Olfr1330	0	0	0	0	0	0	0	0	0	0	0	0	0	0	0	0	0	0	0	0	0	0	0	0
Bad	795	954	663	520	629	689	386	248	1221	601	522	387	512	492	644	491	536	655	696	847	488	476	622	400
Smim38	9	10	9	2	2	3	0	2	4	1	0	2	0	2	0	0	1	0	8	21	5	2	2	2
Gm31592	0	0	0	0	0	0	0	0	0	0	0	0	0	0	0	1	0	0	0	0	0	0	0	0
Mon2	4695	5553	4501	4026	3823	5959	4843	3091	15477	5158	4167	3678	3409	3281	3925	3625	3279	4393	4270	6153	3348	3680	3878	3136
Brdt	81	113	82	37	85	56	75	36	224	31	49	28	25	23	42	40	69	59	38	145	32	12	26	6
Pate1	0	0	0	0	0	0	0	0	0	0	0	0	0	0	0	0	0	0	0	0	0	0	0	0
Snx29	87	99	85	52	94	96	108	53	261	105	87	60	90	102	133	124	83	117	61	91	50	123	185	105
Mir3069	0	0	0	0	0	0	0	0	0	0	0	0	0	0	0	0	0	0	0	0	0	0	0	0
Uap1	1099	1233	882	1240	1030	1642	1009	754	3403	1670	1432	1170	1184	1052	1217	1175	1218	1471	3081	3340	2182	1922	1693	1447
Vmn1r186	0	0	0	0	0	0	0	0	0	0	0	0	0	0	0	0	0	0	0	0	0	0	0	0
Arih2	1407	1927	1497	1425	1392	2048	1521	1080	4875	1673	1581	1330	1645	1714	1792	1281	1578	1708	2058	2490	1390	1697	1999	1567
Kansl1l	334	436	345	295	525	450	410	242	1213	497	442	354	468	436	612	400	412	380	1043	1550	801	510	606	426
Olfr1206	0	0	0	0	0	0	0	0	0	0	0	0	0	0	0	0	0	0	0	0	0	0	0	0
3425401B19Rik	0	0	0	0	0	1	0	0	0	0	0	0	0	0	1	0	0	0	0	1	4	0	0	0
Kcnq1ot1	488	601	608	116	69	187	251	238	944	235	151	155	199	206	180	187	251	582	1629	1503	615	288	200	118
Nynrin	483	746	527	138	258	226	124	59	326	200	162	116	98	99	120	255	297	407	138	346	196	289	497	332
Radx	308	363	231	200	151	227	116	58	252	338	276	240	50	58	65	138	132	190	39	44	18	0	0	0
Tln1	4728	5815	5208	4109	3907	5915	3914	2416	12082	6123	4845	4376	4206	4585	5090	4372	4262	6782	5196	6626	4125	5492	6677	5055
Ttc24	0	0	0	0	1	0	0	0	0	0	0	0	0	0	0	1	0	0	2	12	2	2	0	0
Rcor3	463	629	463	529	571	691	350	253	1214	768	714	610	251	226	257	546	644	715	838	1244	529	772	1178	804
Tmlhe	667	825	671	138	170	201	3	5	16	767	871	695	33	29	32	426	592	630	915	1239	574	539	727	517
Hjurp	761	1030	786	873	678	1224	677	642	2725	1165	1006	827	504	511	576	889	1008	1211	1169	1406	861	934	1107	882
Atp13a1	2873	3590	2754	2549	2093	3497	2022	1365	6535	2514	1656	1662	2204	2513	2516	2135	2715	3297	2900	3402	1811	2787	2885	2148
Gm1673	73	101	57	50	72	70	43	24	113	70	70	47	33	34	39	50	54	54	38	106	45	71	116	80
Pwwp3b	142	226	135	433	310	387	430	247	1371	402	342	334	545	593	665	298	370	419	1097	1028	577	255	159	143
Pyroxd2	325	535	423	358	777	622	130	94	279	667	812	643	72	123	111	236	336	318	39	223	87	61	145	65
Creg1	383	499	390	467	510	525	501	368	1862	539	612	377	261	383	371	542	648	613	284	423	200	432	523	368
Rims3	291	305	256	15	22	15	108	25	133	7	16	7	9	5	9	218	258	232	790	1690	590	1702	1741	1411
Pcx	3005	4446	2953	1726	1812	1911	532	431	1609	484	322	375	275	267	246	1570	1248	1657	58	97	54	127	203	144
Yars	3500	4099	2642	3135	2074	3888	3026	2312	9795	3185	2804	2411	3236	2959	3244	2222	2833	3425	3988	6699	2360	3453	3081	3111
Gm20939	1	8	3	59	64	64	11	3	22	54	74	93	15	14	10	25	35	55	164	167	75	1	4	3
Csn1s2b	0	0	0	0	0	0	0	0	1	0	0	0	0	0	0	0	0	0	2	2	2	0	0	0
Mir467a-9	0	0	0	0	0	0	0	0	0	0	0	0	0	0	0	0	0	0	0	0	0	0	0	0
Zhx2	913	1250	925	973	1256	1567	988	622	2940	803	747	651	1140	1200	1460	956	915	1046	3141	4688	2665	1098	1402	931
Gm5169	1	1	1	0	0	0	4	1	15	0	0	0	0	0	0	1	1	0	12	7	8	0	1	1
Masp1	1514	2144	1368	607	662	801	788	517	2295	1426	2217	1472	409	577	551	2448	3076	3546	2253	2649	1482	2384	3309	2545
Spty2d1	1666	2272	1593	2511	2130	3488	1565	1267	6431	1638	1576	1345	1774	1973	2366	1605	2158	2440	3533	4601	2128	2470	2248	1998
Btbd35f1	0	0	0	0	0	0	0	0	0	0	0	0	0	0	0	0	0	0	0	0	0	0	0	0
Vwa1	104	124	118	73	122	150	135	89	453	182	257	131	105	129	144	88	81	88	159	177	143	72	143	66
Ttyh3	13655	16193	13211	5238	5232	7067	4917	2883	14481	10928	9034	7488	4410	4884	5226	4909	4872	6884	4961	8725	5017	7377	10224	7729
Gm20605	17	40	18	3	4	9	7	6	21	5	10	4	4	2	5	8	6	6	8	11	11	7	17	5
Gm839	0	0	0	0	0	0	0	0	0	0	0	0	0	0	0	0	0	0	0	0	0	0	0	0
Rpl29	1101	1727	1456	703	505	835	1452	941	3352	834	740	564	1084	1375	1476	1009	892	988	1664	1864	1059	1274	1496	1150
Lrtm2	11	9	10	2	0	0	0	0	4	2	2	0	0	0	0	0	3	1	68	85	122	5	11	10
Gm5136	0	0	0	0	0	0	0	0	0	0	0	0	0	0	0	0	0	0	1	0	0	0	0	0
Zik1	593	806	504	746	654	888	629	545	2489	887	675	662	901	860	945	690	854	904	1355	1481	622	690	799	692
Ccdc106	124	162	114	159	157	202	100	87	298	194	135	136	98	84	117	100	133	123	22	40	16	139	168	89
Cts8	0	0	0	0	0	0	0	0	0	0	0	0	0	0	0	0	0	0	0	1	0	1	2	1
Htra3	24	49	36	1	0	1	0	0	1	0	0	0	0	2	2	1	1	1	497	623	775	19	48	36
Sp3	4792	6036	4468	6930	7803	9270	5082	3480	18785	8223	8028	6462	9045	8521	10173	5784	6363	7039	9219	13046	5586	6128	8656	5558
Rax	4	4	1	1	0	11	3	4	37	6	6	5	1	2	7	12	7	7	3	5	3	2	2	2
Tmem154	0	0	1	0	0	0	0	0	0	0	0	0	0	0	0	0	0	0	8	1	8	1	0	2
Ddx20	1338	1755	1099	1969	972	2006	1564	1294	6051	2609	2076	1896	2677	2281	2163	1267	1306	1367	1514	1431	607	1343	1215	1130
A430089I19Rik	0	1	0	0	0	0	0	0	1	0	0	0	0	0	0	0	0	0	0	0	0	0	0	0
Enho	380	411	319	331	483	506	97	65	401	328	295	237	258	185	303	229	277	278	145	197	98	169	236	154
Prph	175	250	110	6	17	15	4	7	34	1	12	0	4	4	2	20	37	36	141	442	160	66	215	107
Gsx1	0	0	0	0	0	0	0	0	0	0	0	0	0	0	0	0	0	0	0	0	0	0	0	0
Sec24a	1472	1898	1463	1310	950	1795	1630	1072	5061	1156	965	885	1635	1664	1849	1176	1549	2299	3389	3386	1875	1887	1541	1294
Atoh8	84	94	91	2	10	16	21	3	28	13	1	7	10	6	11	18	7	12	34	19	25	2	0	2
Olfr582	0	0	0	0	0	0	0	0	0	0	0	0	0	0	0	0	0	0	0	0	0	0	0	0
Egln3	606	1256	353	1284	878	1843	1353	1149	7208	1878	3066	1726	2174	3578	3164	862	1878	1667	3896	6041	4428	8600	9167	8975
Hmcn2	166	380	265	17	29	53	55	60	245	292	339	302	30	54	41	24	71	22	354	556	478	20	15	14
Vmn1r174	0	0	0	0	0	0	0	0	0	0	0	0	0	0	0	0	0	0	0	0	0	0	0	0
Psmb10	471	616	401	347	352	448	238	153	949	241	224	157	467	453	556	316	726	508	534	582	264	472	529	393
Lair1	2	6	3	4	2	3	3	2	5	0	0	1	0	0	0	2	2	1	4	6	6	5	3	2
Tmem88	5	8	6	1	2	4	0	1	12	5	3	4	6	7	8	1	2	3	3	1	1	1	4	7
Lbp	5	33	6	1	8	3	2	0	21	0	3	2	2	15	16	9	2	4	13	90	31	0	8	10
Slc7a8	0	4	0	4	3	17	3	6	14	4	7	10	4	3	9	14	21	22	5	1	1	1	12	11
Defa25	0	0	0	0	0	0	0	0	0	0	0	0	0	0	0	0	0	0	0	0	0	0	0	0
Nsun3	369	418	357	184	182	299	184	134	542	230	173	180	206	176	208	303	357	531	254	310	147	227	265	225
A830082K12Rik	416	542	441	433	384	490	313	245	1195	448	433	353	417	372	457	384	478	482	310	425	175	374	485	318
2500004C02Rik	198	260	276	74	116	119	89	77	377	117	91	101	117	118	152	132	97	151	228	215	111	85	110	71
Rdh5	159	287	109	60	74	98	55	42	259	54	51	37	27	46	46	152	149	153	55	92	36	45	54	49
Trp53inp2	3060	3767	2615	2514	2691	4162	1707	1442	6812	3020	2286	2035	2317	2219	3346	3119	2625	3224	2308	4285	2383	2431	2529	2343
Pemt	184	198	137	89	59	121	102	75	356	95	56	51	121	113	109	102	138	140	194	268	85	103	98	100
Mrgprb3	0	0	0	0	0	0	0	0	0	0	0	0	0	0	0	0	0	0	0	1	0	0	0	0
Phf11d	22	111	17	7	20	3	3	3	15	2	14	5	3	4	1	12	201	45	34	170	23	1	6	5
Snord14c	3	3	4	2	2	1	3	3	10	2	3	4	0	5	0	0	5	4	27	2	4	0	1	2
Yaf2	1957	2545	1908	1098	923	1390	797	763	3780	1082	1108	963	942	838	1049	1202	1534	1420	3873	4827	2504	1136	1304	839
Lrtm1	11	20	14	0	0	0	1	0	2	1	0	1	0	0	0	1	4	0	0	2	0	0	0	0
Mir7077	0	0	0	0	0	0	0	0	0	0	0	0	0	0	0	0	0	0	0	0	0	0	0	0
Txndc15	2254	2761	2168	898	889	1120	834	572	2807	1072	800	774	1488	1350	1664	1164	1018	1114	1410	1888	971	1444	1432	1073
Sars	5888	8134	4901	4789	4518	6505	4242	3472	14984	6933	7815	5417	6500	6743	6655	4805	6884	7517	6380	13460	4328	5436	6470	5523
Hcrt	0	0	0	0	0	0	0	0	0	0	0	0	0	0	0	0	0	0	0	0	0	0	0	0
Apoc3	0	0	0	0	0	0	0	0	0	0	0	0	0	0	0	0	0	0	0	0	0	0	0	0
Herc3	685	850	684	1060	1291	1635	528	481	2198	1157	1110	832	1024	1199	1400	1103	1170	1190	1182	1916	1059	1836	2685	1841
Cd300ld5	0	0	0	0	0	0	0	0	0	0	0	0	0	0	0	0	0	0	0	0	0	0	0	0
Rapgef2	1453	1765	1714	1206	1095	1941	1243	843	3738	1266	1054	944	1728	1707	1971	927	817	1307	1225	1302	714	1461	1561	1338
Kcnv2	2	0	2	0	0	0	0	0	3	0	0	0	0	0	0	2	3	5	0	1	0	1	1	0
Bmp15	8	4	7	0	0	0	0	0	0	0	0	0	0	0	1	0	1	0	162	169	147	0	0	1
Tmem263	2145	2788	1989	1455	1542	2080	1323	915	5296	2444	2852	2255	1890	1768	2151	1386	2031	2140	4532	5689	3205	2732	2992	2172
Zfp644	1782	2236	1845	1692	1610	2256	1615	1080	5570	1826	1509	1497	2130	2143	2670	1595	1605	2112	3516	4085	2119	2056	2649	1937
Olfr194	0	0	0	0	0	0	0	0	0	0	0	0	0	0	0	0	0	0	0	0	0	0	0	0
Os9	2910	3922	3029	2119	2607	3062	2826	1852	8540	3102	2758	2177	1643	1884	2157	2599	2193	2556	2598	3972	2554	2470	3309	2080
Mir6352	0	0	0	0	0	0	0	0	0	0	0	0	0	0	0	0	0	0	0	1	0	0	0	0
Creld2	1752	1784	1266	1133	443	940	822	575	2636	1264	905	784	901	802	777	989	847	1113	3073	2720	1727	1192	748	902
Zfp521	1128	1586	1245	739	1145	1166	910	474	2751	571	495	364	1270	1434	2050	921	1067	1147	3481	3719	2731	693	851	527
Gtf3c4	5350	6037	5281	3379	2901	4517	5236	3530	16970	4653	2770	3185	3833	3599	3925	3650	3270	4564	4847	5570	3164	3640	3418	2985
Duxbl1	0	0	0	0	0	0	0	0	0	0	0	0	0	0	0	0	0	0	0	0	0	0	0	0
Slc9a7	1199	1443	1979	1125	1501	1892	503	319	1852	1186	1208	889	203	249	322	1229	964	886	268	317	149	906	1060	461
Foxd1	0	0	0	0	0	0	0	0	0	0	0	0	0	0	0	0	0	0	0	0	0	0	0	0
Notch4	87	170	110	8	11	26	22	22	241	27	27	43	15	27	21	5	15	7	2052	1709	3093	124	29	21
Sirpa	3062	3989	3420	1848	2174	3011	1664	928	4278	4755	4709	3796	1285	1682	1741	1657	1440	1260	952	1330	658	1085	1522	1030
Cst12	0	0	0	0	0	0	0	0	0	0	0	0	0	0	0	0	0	0	0	0	0	0	0	0
Hnrnpd	9766	12465	8974	10562	6306	12845	6538	5532	23202	11393	8605	8455	10799	9101	9489	9124	7635	9968	18215	16927	8263	10328	11084	9706
Tmem139	0	0	0	0	0	0	0	0	0	0	0	0	0	1	0	0	0	0	1	0	0	1	0	1
Nrg3	0	0	0	0	0	0	0	0	0	0	0	0	0	0	0	0	0	0	0	0	0	0	0	0
Tmem60	355	521	348	396	364	543	360	247	1135	544	553	491	417	491	532	387	415	581	846	1040	478	534	593	416
Slc7a5	9957	13441	9109	12491	8391	15161	6765	5958	24327	6474	8997	5547	14809	17289	16829	11398	18303	19104	25407	46064	14931	36513	33754	29178
Syf2	930	1278	956	939	960	1292	774	489	2546	1019	782	702	1057	1020	1208	938	1006	1090	1633	2016	1055	984	1177	873
Olfr320	0	0	0	0	0	0	0	0	0	0	0	0	0	0	0	0	0	0	0	0	0	0	0	0
Med19	1027	1303	995	1202	1068	1447	1093	759	4049	1239	1035	978	1825	1551	1885	1323	1405	1670	1617	2207	1141	1174	1234	981
4930550C14Rik	58	91	51	46	88	61	100	51	315	39	65	30	21	37	37	32	35	24	304	395	163	19	30	15
Fam243	0	1	0	0	0	0	0	0	0	0	0	0	0	0	0	0	0	0	0	0	0	0	0	0
Olfr641	0	0	0	0	0	0	0	0	0	0	0	0	0	0	0	0	0	0	0	0	0	0	0	0
Hapln2	0	2	0	0	0	0	0	0	1	0	0	0	0	0	0	0	1	0	2	0	0	0	0	0
Exoc2	2006	2772	2188	1962	2024	2930	1852	1172	6175	2389	2100	1896	3212	3065	3905	2132	2387	2643	2600	3291	1597	1788	2201	1630
Mbd3	3247	3615	2779	3043	2044	3602	1933	1268	5949	3238	2168	1990	3812	3481	3917	2441	2366	3228	3814	4576	2667	3989	3471	3065
Zfp345	104	149	113	4	13	14	381	281	1698	4	6	4	52	38	47	37	67	121	469	592	267	163	349	225
Slc16a1	3720	4432	2559	4578	2631	5098	2627	2325	11686	5576	6888	3851	6336	6085	6158	2287	2818	3282	5966	5547	2954	8270	9084	8143
Csnk2a1	3386	4305	3075	5492	4418	7053	4524	3219	15825	6526	5796	5242	8268	8051	8834	5250	5719	6606	8341	10259	4672	6190	6763	5531
Zfp467	583	785	649	633	817	1064	247	213	895	680	670	501	523	495	524	606	750	810	423	1044	449	876	1476	1065
Ing1	1940	2531	1886	2510	2154	3066	1690	1143	5433	1892	1640	1355	2367	2243	2440	2040	2122	2886	2680	3396	1775	3586	4313	3124
Olfr183	0	0	0	0	0	0	0	0	0	0	0	0	0	0	0	0	0	0	0	0	0	0	0	0
Crtam	0	0	0	0	0	0	0	1	0	0	0	0	0	0	0	1	3	1	0	1	1	0	0	0
Prl8a1	0	0	0	0	0	0	0	0	0	0	0	0	0	0	0	0	0	0	0	0	0	0	0	0
Fbxl6	902	1215	927	743	926	1101	873	570	2586	939	739	682	512	541	574	731	988	886	608	939	463	1176	1390	829
Ccno	159	290	213	4	18	24	16	15	67	10	16	14	11	5	9	35	24	24	21	36	28	14	12	11
Mir1251	0	0	0	0	0	0	0	0	0	0	0	0	0	0	0	0	0	0	0	0	0	0	0	0
Gem	3	4	6	1	1	0	1	1	6	0	1	1	0	2	1	2	1	2	21	22	27	0	1	2
Olfr1427	0	0	0	0	0	0	0	0	0	0	0	0	0	0	0	0	0	0	0	0	0	0	0	0
Scp2	1692	2055	1487	1432	1627	1854	1034	792	3936	1552	1273	1186	1394	1044	1418	1498	1348	1675	1997	2853	1369	1395	1726	1265
Zmym2	2565	3522	2625	2541	2837	3722	2130	1521	7468	3224	2951	2553	3651	3708	4224	2356	2883	3309	2694	3634	1756	2803	3820	2645
Trim24	1921	3044	2056	4140	5032	6219	2375	2072	9824	3740	3924	3027	2101	2473	2796	2825	3828	4644	3289	6147	2320	4422	7258	5083
Gprc5d	0	0	0	0	0	0	0	0	0	0	0	0	0	0	0	0	0	0	0	0	0	0	0	0
Marchf5	5010	6659	4941	6327	5553	8646	3427	2422	10742	4688	4311	3991	4002	3925	4422	4319	5646	6135	7411	7485	3782	4723	4563	3880
Rps26	20668	26390	21561	24025	23470	29802	24344	16703	80263	27941	25702	20901	22201	21983	22221	17231	16155	18744	34221	39468	19056	15963	17917	14242
Notum	547	613	515	152	208	250	238	126	601	115	144	97	148	168	182	117	90	80	1	6	1	76	149	66
Rnf133	0	0	0	0	0	0	0	0	0	0	0	0	0	0	0	0	0	0	0	0	0	0	0	0
Mturn	376	468	450	410	1106	1023	523	298	1741	533	480	375	338	467	807	378	386	331	458	957	758	249	648	290
Nwd2	0	0	1	0	0	0	0	0	0	0	0	0	0	0	0	0	0	0	0	0	0	0	0	0
Tnr	96	114	112	40	56	124	8	5	34	30	9	12	43	22	90	113	68	61	1670	1656	1699	279	282	156
9430018G01Rik	66	67	52	5	10	12	106	71	414	22	23	24	28	16	25	13	15	20	821	1161	651	201	271	155
Grpel2	637	942	660	813	783	984	681	499	2349	956	840	812	716	734	699	605	807	865	957	1103	511	788	937	756
Gm6760	0	0	0	0	0	0	0	0	0	0	0	0	0	0	0	0	0	0	0	0	0	0	0	0
Mir124-2hg	0	0	0	0	0	0	0	0	0	0	0	0	0	0	0	0	0	0	0	0	0	0	0	0
Isx	0	0	2	0	0	0	0	0	0	0	0	0	0	0	0	0	0	0	0	0	0	0	0	0
Gm14434	0	0	0	0	0	0	0	0	0	0	0	0	0	0	0	0	0	0	0	0	0	0	0	0
Arfgap3	772	1016	761	476	626	701	705	422	2003	556	489	410	334	341	407	586	774	931	1101	1822	1150	584	706	521
Ntrk3	12	16	24	92	132	160	14	20	58	15	31	22	1	4	3	34	45	30	5	18	1	3	7	11
Zfp598	1619	1914	1514	1457	1130	1808	1245	910	4059	1816	1371	1188	1944	1900	1914	1102	1446	1454	2526	3029	1594	1374	1472	1191
Mfsd4b1	0	0	2	0	0	0	2	2	0	1	0	0	1	0	0	0	0	0	0	0	0	0	0	0
Prkcq	278	457	335	16	30	37	149	180	776	13	6	11	73	57	53	74	66	96	5	8	7	2	15	10
Sh2d1b1	0	0	0	0	0	0	1	0	1	0	0	0	0	0	0	0	0	0	0	1	0	0	0	0
Tab1	943	1239	1057	922	1037	1465	523	390	1965	597	473	397	440	406	525	730	799	935	791	1083	627	1079	1395	1025
Scn4a	0	4	1	0	4	0	1	1	5	0	1	1	0	0	0	0	1	0	0	0	0	0	1	0
Serpinb1c	0	0	0	0	0	1	0	0	0	0	0	0	0	0	0	0	0	0	1	0	0	0	1	0
Fkbp8	3952	5127	3594	3938	3807	5183	2284	1494	7714	2987	2416	1996	3877	3811	4659	3513	3939	4717	4214	5838	3162	4506	5218	3734
Arhgef9	2139	2629	2080	1869	1636	2724	1317	866	3686	1502	1547	1263	1038	1159	1285	1715	1590	2101	188	404	165	939	1196	739
Fam186b	2	5	6	1	2	3	4	0	5	2	5	1	1	0	1	0	2	1	2	5	4	1	3	7
Rbm31y	0	0	0	0	0	0	0	0	0	0	0	0	0	0	0	0	0	0	0	0	0	0	0	0
Chil4	0	0	0	0	0	0	0	0	0	0	0	0	0	0	0	0	0	0	0	0	0	0	0	0
Gm19410	1	0	0	3	0	0	1	1	2	0	1	0	3	0	2	0	4	3	0	0	1	0	1	2
4921518K17Rik	0	0	0	0	0	0	0	0	0	0	0	0	0	0	0	0	0	0	0	0	0	0	0	0
Twist1	0	0	0	0	0	0	0	0	2	0	0	0	0	0	0	0	0	0	0	0	0	0	0	0
Esp38	0	0	0	0	0	0	0	0	0	0	0	0	0	0	0	0	0	0	0	0	0	0	0	0
Insl6	0	1	1	1	0	0	0	0	1	0	0	0	0	0	0	0	0	0	0	2	0	0	0	0
Tmem97	2844	3323	1892	4402	1927	4108	2737	2033	9372	3483	2655	2337	4588	4237	4014	2230	2983	3893	5071	4438	2618	3405	1888	1960
Mrpl1	933	1304	833	935	898	1106	938	676	3146	886	896	779	1051	1068	1091	607	859	916	2092	2187	908	961	915	731
R3hdml	8	47	16	1	0	2	0	0	10	0	0	2	2	0	1	1	1	1	2	6	10	0	0	0
Smc3	9088	11953	8647	11453	8483	13407	6387	5020	20949	11038	8509	7901	8607	8833	9074	8068	8449	11268	15823	17131	8998	9702	11556	9040
Fam71e1	63	90	79	11	33	32	38	29	168	10	19	11	18	38	41	19	25	47	84	119	60	12	41	24
Ccdc73	1	1	0	1	1	0	1	0	0	2	1	0	3	1	1	4	0	0	3	0	0	2	2	0
Gm29461	0	0	0	0	0	0	0	0	0	0	0	0	0	0	0	0	0	0	0	0	0	0	0	0
Chrnb3	1	2	0	0	1	0	0	0	0	0	0	0	0	0	0	2	0	1	0	1	0	0	1	0
Rrn3	4717	5819	4609	5610	3921	6894	4031	3041	13457	5683	4100	4067	5787	5449	5893	4370	4674	6069	6922	6882	3283	5365	4777	4263
Htd2	0	0	0	0	0	0	0	0	0	0	0	0	0	0	0	0	0	0	0	0	0	0	0	0
Tekt5	2	0	0	0	1	0	0	0	0	3	0	0	0	0	0	1	0	0	5	14	3	0	0	2
Prrc2b	10567	12814	12047	8368	7179	11308	15766	9401	45156	11794	8445	7629	14581	14623	16762	11367	9056	12715	10247	12986	7218	9895	10862	8240
Zbtb7a	889	1227	1151	519	641	876	1126	846	4006	645	620	558	972	1105	1215	698	761	806	919	1290	861	635	944	671
D630003M21Rik	66	114	68	33	27	45	80	51	296	10	14	6	31	28	42	120	79	119	13	14	19	8	8	3
Gfral	4	5	1	0	0	0	0	1	1	0	0	0	0	0	0	2	8	2	1	3	0	0	0	0
Krt15	2	4	1	2	6	4	0	1	1	0	1	0	0	0	0	5	1	2	0	0	0	0	2	1
Pctp	0	0	2	0	0	0	0	0	0	0	0	1	0	0	0	0	0	1	3	4	4	0	0	0
Olfr1218	0	0	0	0	0	0	0	0	0	0	0	0	0	0	0	0	0	0	0	0	0	0	0	0
Slc30a1	413	976	532	605	753	817	400	637	2495	605	782	988	337	607	390	456	788	1111	838	1634	392	495	852	822
Nol11	4134	5155	3392	4601	2893	5226	5203	3709	17906	4461	3155	3287	5704	4791	5287	3951	4002	5294	5793	4740	2260	3998	3057	2763
Fmc1	340	407	312	432	361	515	258	167	728	440	335	307	316	257	244	351	435	530	476	709	233	338	319	308
Mir21a	1	2	0	1	3	7	2	1	8	0	2	1	6	3	6	0	3	4	36	34	22	0	1	0
Ghr	2	5	2	7	11	14	16	14	55	4	16	5	0	6	8	26	42	24	85	101	55	1	2	2
Pnpla2	984	1240	912	954	1093	1196	587	384	1906	945	864	632	691	799	897	921	1065	1430	1305	2115	1214	1032	1306	873
Mir3068	64	111	80	8	7	4	6	9	66	4	3	4	7	11	6	10	8	9	164	146	86	11	21	7
Klra3	0	0	0	0	0	0	0	0	0	0	0	0	0	0	0	0	0	0	0	0	0	0	0	0
Zdhhc12	255	311	225	154	203	221	37	27	146	354	232	203	275	276	277	180	193	195	12	9	15	149	149	109
Col6a6	1	3	0	0	0	0	0	0	4	0	0	0	0	0	0	0	1	2	3	1	3	2	1	1
Gm9925	8	24	14	3	2	5	3	3	17	2	5	3	3	0	4	3	5	2	5	4	2	5	15	10
Hes5	150	461	241	39	209	63	11	31	71	31	8	26	11	5	7	105	134	171	1	2	2	7	1	0
Slc35a4	2214	2594	2178	2334	1680	3004	1702	1103	5052	2972	1989	1976	1829	1779	1946	1760	1594	2267	2433	2633	1428	2245	1990	1713
Hectd4	1488	1621	1462	1175	876	1743	1396	841	4111	1831	1146	1135	962	1012	1160	1057	957	2038	1293	1592	911	1819	1661	1353
Pter	656	727	570	428	388	658	586	432	1877	631	512	437	374	341	446	441	399	479	299	403	161	280	277	190
4930413E15Rik	0	0	0	0	0	0	0	0	0	0	0	0	0	0	0	0	0	0	0	0	0	0	0	0
Vmn2r21	0	0	0	0	0	0	0	0	0	0	0	0	0	0	0	0	0	0	0	0	0	0	0	0
Saa2	1	0	0	0	1	0	0	0	2	0	1	0	0	0	0	0	0	0	7	6	1	1	1	1
Vasp	1420	1765	1416	1668	1507	2455	702	531	2315	2075	2570	1850	1123	1136	1339	1233	1513	1714	2144	3609	1526	2260	3371	2443
Scrn2	577	587	476	476	452	611	406	238	1159	486	277	288	696	581	652	521	503	573	278	366	245	456	410	289
Bhlhe40	1827	4068	1640	1533	2211	3018	1927	1401	7791	2343	6013	2331	3058	4155	4830	1243	6463	3843	5140	8264	4686	3756	4325	2871
Mir698	0	0	0	0	0	0	0	0	0	0	0	0	0	0	0	0	0	0	0	0	0	0	0	0
Gde1	1596	1919	1484	1627	1190	1873	1076	679	3548	2184	1692	1381	1227	1221	1159	1136	1354	1420	1347	1606	839	1320	1302	1080
Dnttip1	852	1024	797	701	581	871	607	424	2049	850	711	557	1371	1334	1410	836	721	808	955	1169	607	769	951	634
Rsph9	0	1	3	0	0	2	0	0	1	0	0	0	0	0	0	1	0	0	0	1	3	0	1	0
Cdr2l	3376	4283	3680	3375	3048	4165	4302	3338	13805	4526	3292	2916	3337	3175	3283	2817	3283	4006	2518	3362	1641	3238	3213	2477
Olfr317	0	1	0	0	0	0	0	0	0	0	0	0	0	0	0	0	0	0	0	0	0	0	0	0
4933428C19Rik	0	0	0	0	0	0	0	0	0	0	0	0	0	0	0	0	0	0	0	0	0	0	0	0
Ddx43	0	0	0	0	0	0	0	0	0	0	0	0	0	0	0	0	0	0	0	0	0	0	0	0
Unkl	139	158	142	122	169	193	151	93	375	191	176	132	173	218	214	108	129	128	175	336	158	125	197	118
4930519F24Rik	0	0	0	0	0	0	0	0	0	0	0	0	0	0	0	0	0	0	0	0	0	0	0	0
Syt17	133	182	109	120	180	250	60	52	261	121	88	89	15	9	20	58	53	41	108	77	80	49	59	42
Prph2	0	0	0	1	0	0	0	0	0	0	0	0	0	0	2	0	1	0	5	1	4	2	3	2
Pax6os1	6	6	4	1	1	4	0	2	1	1	0	0	0	2	3	2	0	0	8	11	6	0	1	2
Gm19689	0	0	0	0	0	0	1	0	1	0	0	0	0	0	0	0	0	0	0	0	0	0	0	0
Gm4371	2	1	0	0	0	1	12	3	66	0	2	0	3	2	3	0	0	0	114	113	50	3	5	2
Cyp7a1	0	0	0	0	1	0	14	18	82	0	1	1	3	3	3	2	0	3	3	11	2	10	14	9
Gm8817	0	1	0	0	0	1	0	0	2	0	0	0	0	1	0	0	1	1	2	2	0	0	0	1
Gabrd	0	0	1	0	0	0	1	0	0	0	1	1	0	0	1	0	0	1	0	0	0	0	0	1
Mir219a-2	0	0	0	0	0	0	0	0	0	0	0	0	0	0	0	0	0	0	0	0	0	0	0	0
Olfr1274	0	0	0	0	0	0	0	0	0	0	0	0	0	0	0	0	0	0	0	0	0	0	0	0
Sh2d4b	1	6	8	8	7	18	15	8	21	15	5	9	1	2	3	16	10	23	6	3	8	4	3	3
Vmn1r77	0	0	0	0	0	0	0	0	0	0	0	0	0	0	0	0	0	0	0	0	0	0	0	0
Mbnl3	147	165	129	1	0	0	69	59	303	0	0	0	321	351	369	78	47	41	0	3	0	0	0	0
Gm11992	33	59	33	39	115	76	29	15	64	32	39	37	14	18	22	17	41	20	3	14	3	4	5	2
Fnbp1l	3796	5249	3888	3097	2748	4269	4482	3516	17398	5246	4540	4295	6333	5969	6437	3717	3179	3779	6702	8211	3982	6101	7835	5784
Tmem233	1	1	0	0	0	0	0	0	0	0	0	0	0	0	0	0	0	0	0	0	0	0	0	0
Colgalt1	3919	4513	3379	4693	3907	5390	3073	1991	10694	3517	3155	2490	4499	4693	4820	3436	3774	4461	7223	8794	4548	6986	7180	5235
Tom1	511	668	440	442	420	613	224	194	909	398	330	258	371	412	448	482	646	911	567	918	475	555	653	517
Rgs18	0	0	0	0	0	0	0	0	1	0	0	0	0	0	0	0	0	0	0	0	0	0	0	0
Ccne2	2143	2626	1324	2013	1054	1770	1036	808	4041	1780	1547	1647	2832	2185	2468	1619	1551	1567	2041	1370	853	2298	2124	1925
Sh3bgrl	10908	12827	10482	7381	7580	10908	7100	5534	28508	9284	9829	10436	7979	8409	9358	7055	7873	8727	10502	14788	6117	6988	9875	7730
Ascc2	2371	2811	2047	1726	1358	2051	2411	1554	7062	1720	1337	1202	2624	2449	2699	2038	1954	2810	3815	3894	2143	2114	2096	1813
Nol3	1305	1622	1490	1231	1807	1720	855	558	2802	1009	972	767	866	958	1237	1670	1520	1835	1939	3230	1463	1780	2727	1796
Xpr1	2549	3556	2611	2371	2292	3361	2359	1644	8177	2993	2886	2251	1618	1515	1758	2836	2767	3283	3323	4727	2239	5895	8200	5589
Ddx5	39665	53034	38207	34914	35192	49896	37475	31179	148519	40262	34954	30041	42266	42587	43793	35402	41809	40373	49182	58901	26009	34589	41933	30359
Mstn	0	4	1	0	0	0	0	0	0	0	0	0	0	0	0	0	0	0	2	0	0	0	0	0
Slc23a4	0	0	0	0	3	3	1	0	1	3	3	2	1	0	0	0	2	0	0	0	0	0	4	1
Map3k6	428	555	504	272	266	536	305	239	1208	376	356	312	179	219	253	140	209	237	649	1072	659	331	338	308
Azin2	278	342	226	154	288	253	158	121	569	174	189	143	88	105	132	262	234	251	270	642	419	160	266	154
H2bc21	1084	1497	812	307	380	451	376	418	1855	464	529	514	493	492	527	275	289	320	2657	3123	1473	414	615	519
Irak3	0	0	0	0	0	0	1	0	0	0	0	0	0	0	0	0	0	0	0	0	0	0	0	0
Etv6	2254	3024	2149	1845	1634	2514	1881	1292	5945	2112	1454	1423	2564	2457	2912	1902	2002	2614	2966	3549	1825	2499	2730	2219
Cacna1i	6	6	3	0	1	0	0	0	3	0	0	1	0	0	0	1	0	0	0	0	0	0	1	0
Crtc1	1271	1662	1486	908	1101	1462	722	511	2300	883	644	609	912	973	1146	982	1043	1409	753	1238	612	1239	1489	1094
Tsc22d2	719	973	812	1343	1170	1933	2249	1562	7425	2751	2643	2218	2653	3363	3484	740	853	962	1071	1338	565	1294	2444	1711
Atp1a1	12988	16034	12902	7810	5756	8996	9464	6866	36230	14438	12418	10174	20626	20423	23269	10230	9558	11446	40878	49214	32896	28644	26523	22467
Flrt3	3	3	4	19	8	24	17	17	82	29	13	30	20	27	21	28	24	23	74	58	46	11	4	17
Siah1a	946	1232	916	958	915	1394	532	445	2358	679	591	570	914	896	1074	1025	1294	1293	2970	4026	1836	2068	2651	1879
Npsr1	0	1	0	0	0	0	0	0	1	0	0	0	1	0	2	0	0	0	1	0	0	0	0	0
Zfp616	0	0	0	0	0	0	0	0	0	0	0	0	0	0	0	0	0	0	0	0	0	0	0	0
Ddx19b	175	215	158	195	125	221	69	59	271	100	60	75	298	201	259	207	192	235	277	298	170	127	105	92
Cys1	5	5	4	1	3	7	13	7	46	2	0	0	9	14	11	7	0	2	26	35	16	4	11	9
Thrsp	1717	2518	1735	1233	1931	1872	298	280	1862	2884	2545	2082	227	207	257	237	375	493	995	1787	833	1296	1498	1254
Noxred1	6	17	9	15	13	14	13	12	35	13	5	4	3	4	7	9	13	10	4	5	4	4	6	5
Coq3	669	884	579	503	539	666	544	414	2121	534	514	420	526	493	520	407	626	731	460	578	227	695	704	654
Mir7063	2	1	0	0	1	1	0	0	3	0	0	0	0	0	0	0	0	1	0	0	0	0	0	0
Snord14a	22	26	25	5	7	5	10	12	25	6	8	4	7	11	17	2	3	8	20	4	10	8	10	6
Tmc5	15	29	18	0	4	6	4	1	4	14	26	18	6	10	13	1	1	0	350	287	275	24	25	19
Desi2	3417	4459	3250	3545	3630	4903	2558	1800	8314	3484	3891	2940	2715	2358	3001	3259	3798	4255	4287	5429	2741	3458	4147	3045
Nrsn2	0	1	0	0	0	0	1	0	0	0	0	0	0	0	0	0	0	0	0	0	0	0	0	0
Agtr2	0	1	0	0	0	0	0	0	0	0	0	0	12	58	36	0	0	0	0	0	0	0	0	1
Fam24b	0	1	1	4	1	3	2	2	9	0	1	1	2	0	0	4	4	5	2	4	4	4	2	2
Kcnj12	551	645	557	155	223	272	633	523	3372	82	78	66	714	493	896	190	82	82	175	341	188	1662	1241	888
Pomp	5855	7571	4971	3208	2559	3778	2877	2247	10342	3404	2742	2841	4256	3652	4142	3050	3305	3372	5873	6451	3046	4961	4357	4173
Psme4	7239	9402	7005	6119	4712	7413	7499	5308	24140	5658	4219	3922	12030	11135	12401	6849	6896	8924	11716	11860	5992	8842	8141	6933
Adm	798	1207	777	1401	1273	2007	679	433	2262	2186	3449	1679	919	1439	1300	860	2328	1456	885	1301	832	284	398	435
Esp4	0	0	0	0	0	0	0	0	0	0	0	0	0	0	0	0	0	0	0	0	0	0	0	0
Scfd1	1468	2062	1449	1465	1435	1879	1488	1179	5463	1689	1471	1383	2120	1971	2134	1739	1938	1892	2628	3030	1505	2891	3061	2554
Ccdc160	30	39	28	16	12	19	6	5	14	16	5	11	4	8	5	4	11	13	3	5	3	2	0	3
Arhgef40	2067	2593	2195	1292	1540	1967	1419	883	4351	2026	1366	1338	1641	1528	1842	1695	1803	2040	2896	4034	2641	3465	4427	3010
Plekha4	167	287	174	10	76	37	29	10	70	14	31	11	19	14	39	30	94	44	105	156	166	72	97	48
Plekhh2	1512	2045	2183	1538	1618	2370	2085	1263	5961	2476	1715	1699	2801	3390	3929	841	688	1007	2419	2820	1338	1285	1421	1209
Gm14625	0	0	0	0	0	0	0	0	0	0	0	0	0	0	0	0	0	0	0	0	0	0	0	0
Ccm2	1586	1849	1467	1303	933	1494	1540	1020	4550	1301	1066	917	1803	1697	1910	1372	1386	1821	1952	2668	1180	1699	1690	1303
Necab1	6	7	2	0	1	2	1	0	1	0	0	0	1	0	0	2	3	7	0	0	0	0	0	0
Olfr1107	0	0	0	0	0	0	0	0	0	0	0	0	0	0	0	0	0	0	0	0	0	0	0	0
Zp4-ps	0	0	0	0	0	0	0	0	0	0	0	0	0	0	0	0	0	0	0	0	0	0	0	0
Vmn2r83	0	0	0	0	0	0	0	0	0	0	0	0	0	0	0	0	0	0	0	0	0	0	0	0
Napb	156	242	153	123	175	200	176	169	678	182	209	149	122	150	122	216	304	191	210	293	142	152	210	173
Lect2	1	2	1	0	0	0	1	0	0	0	1	0	0	0	0	0	1	0	112	188	113	0	2	2
Net1	681	754	544	791	510	841	444	291	1294	763	531	470	1251	970	1073	708	643	776	927	1060	564	656	629	541
Mir7235	0	0	0	0	0	0	0	0	0	0	0	0	0	0	0	0	0	0	0	0	0	0	0	0
A930009A15Rik	2	2	0	0	0	0	2	0	4	1	0	0	1	1	1	0	0	0	4	2	4	0	0	0
Zfp992	41	67	45	7	14	20	85	51	223	17	9	14	2	0	1	48	39	64	17	31	10	81	97	60
Olfr1228	0	0	0	0	0	0	0	0	0	0	0	0	0	0	0	0	0	0	0	0	0	0	0	0
Bpi	0	1	0	0	0	0	0	0	0	0	0	0	0	0	0	0	0	0	1	0	0	0	0	0
Snap91	364	413	389	255	283	496	253	168	853	96	49	52	45	42	71	307	222	259	1850	1099	821	60	59	38
Gm5737	0	0	0	0	0	0	0	0	3	0	0	0	0	0	0	0	0	0	0	0	1	0	0	0
Ddit4l	1	0	5	2	0	0	3	0	5	0	0	1	3	5	3	0	0	0	0	0	0	0	0	0
Cdkl4	15	17	8	11	16	16	10	9	53	12	7	7	3	2	4	9	13	20	17	15	18	3	9	4
Pigg	483	594	467	634	666	662	625	482	2012	761	893	607	640	748	650	468	584	545	852	1095	495	553	658	480
Stx1a	15	19	19	0	1	1	2	1	15	0	2	1	1	2	2	4	5	2	17	44	22	43	68	33
E230013L22Rik	1	0	0	0	0	0	0	0	0	0	0	0	0	0	0	0	0	0	0	0	0	0	0	0
Tjap1	1079	1439	1150	1074	933	1504	952	576	2736	1174	927	791	1213	1208	1308	955	1204	1216	1593	2138	1278	1379	1647	1132
Gm6592	0	0	0	0	0	0	0	0	0	0	0	0	0	0	0	0	0	0	0	0	0	0	0	0
Slc22a30	0	0	0	0	0	0	0	0	0	0	0	0	0	0	0	0	0	0	0	1	0	0	0	0
Pramef20	0	0	0	0	0	0	0	0	0	0	0	0	0	0	0	0	0	0	0	0	0	0	0	0
Prune1	335	481	368	162	296	306	203	167	850	364	424	296	670	654	679	333	334	408	523	1024	570	473	717	510
Bbs7	712	912	617	736	718	1049	619	406	2066	770	765	639	699	632	731	751	726	943	556	915	353	520	683	452
Mdp1	666	1085	686	847	996	1131	768	554	2718	979	960	823	764	709	785	897	1060	1116	1219	1776	781	982	942	782
1700020L24Rik	4	5	9	4	1	11	5	4	18	12	2	6	2	5	3	2	2	7	9	13	10	1	5	1
Sufu	1907	2372	2239	1926	1860	2646	1331	794	3427	2079	1453	1497	1541	1527	1662	1491	1467	2181	1927	2710	1357	1741	1974	1572
Ly6h	0	0	0	0	0	0	0	0	0	0	0	0	0	0	0	0	0	0	0	0	0	0	0	0
Hmgxb4	1233	1656	1345	1441	1308	2032	775	547	2807	1222	1190	941	1405	1352	1626	1319	1396	1848	2456	3637	1613	1824	2138	1608
Mir217	0	0	0	0	0	0	0	0	0	0	0	0	0	0	0	0	0	0	0	0	0	0	0	0
Trmt11	274	402	290	426	385	550	263	240	1265	402	406	370	491	449	442	243	318	356	564	754	314	409	454	333
Mir322	0	0	0	0	0	0	0	0	0	0	0	0	0	0	0	0	0	0	0	0	0	0	0	0
Ttc28	628	765	799	704	802	1110	1043	605	3050	1414	1065	958	581	629	851	785	719	1003	467	759	408	939	1232	776
8030455M16Rik	0	0	0	0	0	0	0	0	0	0	0	0	0	0	0	0	0	0	0	0	0	0	0	0
Gm36738	78	124	101	22	65	34	46	25	113	36	43	15	6	10	11	47	55	63	32	103	24	21	36	37
L2hgdh	1114	1270	1055	1502	1165	1683	1582	1080	5149	1685	1423	1266	1897	1718	1723	1122	1245	1368	1501	1511	712	1897	1946	1480
Cyb561d2	160	221	138	115	112	164	113	57	347	147	105	91	119	119	154	136	149	153	199	199	131	149	164	112
Ripply3	6	13	7	0	1	0	3	5	6	1	0	0	0	0	0	0	0	0	14	13	5	0	0	1
Gna15	1	2	1	0	1	2	0	1	0	2	2	0	1	1	1	1	0	1	3	5	8	0	0	1
Gsap	84	198	137	66	70	76	42	33	152	36	38	45	54	56	79	88	144	115	207	254	136	19	9	9
Olfr802	0	0	0	0	0	0	0	0	0	0	0	0	0	0	0	0	0	0	0	0	0	0	0	0
Pkia	987	1480	889	517	523	593	479	340	1816	543	424	501	332	243	366	622	788	814	641	621	346	298	318	269
Asgr2	0	1	0	0	0	0	1	1	3	0	0	0	2	1	0	0	0	0	0	0	0	0	0	0
Snord57	2	2	7	3	2	4	1	9	8	3	4	3	7	8	1	3	6	1	3	1	0	11	2	9
Gimap7	0	0	0	0	0	0	0	0	0	0	0	0	0	0	1	0	0	0	0	0	0	0	0	0
Gm23284	0	0	0	0	0	0	0	0	0	0	0	0	0	0	0	0	0	0	0	0	0	0	0	0
Olfr345	0	0	0	0	0	0	0	0	0	0	0	0	0	0	0	0	0	0	0	0	0	0	0	0
Mir684-2	7	4	2	10	1	3	4	2	26	1	5	3	8	4	0	3	2	2	23	18	8	6	3	4
Mir3058	3	4	2	0	2	4	3	5	7	2	1	3	3	3	0	4	0	1	7	5	7	6	1	9
Apobec2	653	546	583	16	16	34	72	35	272	10	11	2	306	99	332	400	133	177	536	552	352	17	11	6
Zdhhc16	1701	2158	1536	2143	1801	2630	1387	928	4160	2442	1797	1559	1939	1889	1961	1782	2151	2265	3049	3655	2026	1981	1959	1595
Cnr1	84	129	84	67	106	136	0	0	0	13	8	6	0	6	7	148	139	129	0	0	0	0	0	0
Rnase2a	0	0	0	0	0	0	0	0	0	0	0	0	0	0	0	0	0	0	0	0	0	0	0	0
Zfp960	66	102	58	56	78	84	73	63	402	81	105	91	88	103	142	56	96	86	160	283	97	67	87	79
Fam181a	69	121	156	57	63	82	38	15	46	133	58	143	17	24	25	27	27	31	11	6	5	13	10	9
Cdk5	693	897	716	780	844	1050	659	517	2304	1071	1031	786	745	764	903	612	761	615	863	1136	661	638	894	653
1700013F07Rik	1	7	2	0	0	0	6	4	8	0	6	1	0	0	0	0	4	0	0	4	0	0	2	0
Cd80	125	305	140	13	22	27	53	33	207	6	14	19	35	47	48	21	36	35	258	148	156	9	13	12
Fam220a	1074	1497	1021	616	601	780	570	392	1907	815	614	607	818	770	978	676	698	783	1172	1554	796	765	820	638
Smarca2	5680	6820	6399	2393	2743	3521	2213	1404	6359	1566	1614	1367	1681	1761	2170	4370	4153	5680	3806	6287	2828	5847	7808	5605
Klra8	0	0	0	0	0	0	0	0	0	0	0	0	0	0	0	0	0	0	0	0	0	0	0	0
Mapk1ip1	160	254	180	113	149	144	165	122	451	135	137	110	137	170	155	95	166	178	192	277	188	122	197	108
Atp5c1	11668	15761	10727	8757	8591	10755	9076	7012	32182	9535	9712	7894	6664	6826	7247	7803	9692	10116	9019	11787	5561	7625	7705	6397
LOC108167347	0	1	0	0	0	0	0	0	0	0	0	0	0	0	0	0	3	0	0	3	0	0	0	0
Tslp	1	11	0	2	5	4	45	174	1114	2	7	4	11	20	67	2	4	0	567	712	446	386	512	435
Shank2	45	83	54	37	21	22	5	5	49	7	5	10	5	4	7	3	13	21	86	190	113	27	46	42
Alkbh8	728	966	680	976	937	1289	1000	694	3276	1125	949	926	1007	972	1044	867	1043	1202	1737	1995	820	1219	1229	925
Cabcoco1	0	0	0	0	0	3	0	0	0	0	0	0	0	0	1	0	0	0	5	11	2	0	0	0
Ces1b	0	0	0	0	0	0	0	0	0	0	0	0	0	0	0	0	0	0	0	0	0	0	0	0
Fem1a	1916	2447	1954	1278	1060	1924	1473	1121	4950	1740	1203	1254	1357	1304	1526	1185	1286	1606	1949	2121	1185	1145	966	970
Samd15	23	26	30	10	1	12	17	9	69	16	7	4	17	8	12	12	5	19	10	9	10	16	5	16
Mir804	0	0	0	0	0	0	0	0	0	0	0	0	0	0	0	0	0	0	0	0	0	0	0	0
Gm20110	0	0	0	0	0	0	0	0	0	0	0	0	0	0	0	0	0	1	0	0	0	0	2	0
P4ha2	0	1	1	0	0	0	0	0	4	0	0	0	0	2	0	2	16	41	4	4	11	3	1	0
Cwf19l1	962	1261	997	1155	955	1372	855	603	2677	1021	884	779	876	910	986	843	956	1184	1915	2064	1060	962	1013	862
Chgb	12	27	14	3	5	4	3	1	16	2	6	4	5	15	7	140	127	77	1	4	1	5	7	3
Dbi	11076	19187	10471	11356	9782	13570	3820	2992	14419	8426	6789	6668	5407	5013	5348	8643	10485	11525	10661	14448	8043	11867	14135	12054
Gm8580	4	7	14	4	0	3	2	2	3	0	3	3	1	3	7	6	1	2	2	1	1	4	3	2
Azin1	10195	12220	9434	8806	7211	11874	5426	4247	19519	7296	7231	6204	9569	8288	9970	6836	8130	8023	14832	19213	8965	7181	6877	5698
Anxa1	4355	6513	4110	147	194	238	458	268	1320	373	431	367	529	685	829	1161	1390	1349	5243	5322	3683	11	9	6
Rab32	97	83	81	15	8	21	39	20	124	34	19	20	5	3	8	61	81	60	17	21	12	6	4	7
Mocos	0	0	0	0	0	2	2	1	6	1	2	0	0	0	0	1	0	2	0	2	2	1	0	1
Tcp10b	1	2	0	1	0	1	0	0	0	0	1	1	0	0	0	0	1	1	0	1	1	1	2	0
Olfr469	0	0	0	0	0	0	0	0	0	0	0	0	0	0	0	0	0	0	0	0	0	0	0	0
Mettl3	800	907	767	1217	861	1506	810	576	2305	1277	801	833	1454	1298	1322	744	810	1082	1113	1063	517	1095	1157	830
9530020I12Rik	21	24	28	2	1	2	7	6	26	0	1	1	0	1	2	3	3	2	5	3	1	0	0	0
Hdgfl2	2491	2902	2287	1998	1826	2826	1876	1197	5832	2879	2387	2029	3037	3055	3294	1863	1936	2450	3535	5015	2289	2171	2663	1928
Mettl25	222	333	259	151	147	212	206	151	792	309	249	234	206	178	194	125	175	144	225	329	150	190	237	158
Olfr1535	0	0	0	0	0	0	0	0	0	0	0	0	0	0	0	0	0	0	0	0	0	0	0	0
Il5	0	1	0	0	0	0	1	0	1	0	0	0	0	0	0	0	0	1	2	0	0	0	0	0
Gm15421	606	765	578	487	385	473	372	290	978	357	392	332	569	546	411	587	661	529	498	615	161	312	423	381
Zfp950	427	693	462	386	376	532	403	322	1369	524	548	530	453	535	599	413	627	748	928	1064	553	315	412	309
Lamb2	2747	3369	3061	1500	2595	2569	1678	1032	5136	2989	3359	2342	1569	2145	2486	2414	1984	2246	1100	2494	1055	1349	2554	1618
Smdt1	1603	2198	1474	947	724	1043	807	622	2675	823	623	619	682	632	721	1182	978	1445	1670	2425	1194	877	950	787
Csn1s1	0	0	0	0	0	0	0	0	0	0	0	0	0	0	0	0	0	0	0	0	0	0	0	0
Synj1	2181	2755	2131	887	767	1294	857	660	2841	1021	821	761	914	863	1050	1387	1635	2336	1816	2355	1093	1994	2084	1769
Olfr1396	0	0	0	0	0	0	0	0	0	0	0	0	0	0	0	0	0	0	0	0	0	0	0	0
Vmn2r3	0	1	0	0	0	0	0	0	0	0	0	0	0	0	0	0	0	0	0	0	1	0	0	0
Oaz3	1	2	1	0	0	1	1	1	3	0	1	0	0	2	2	0	2	1	1	5	0	1	1	0
Gm5347	0	0	0	0	0	0	0	0	0	0	0	0	0	0	0	0	0	0	0	0	0	0	0	0
Abce1	14479	17923	12338	18821	11684	21939	9955	7741	35970	11011	8585	8551	17203	15083	16143	13498	15983	20047	28036	26097	12258	18402	14782	14089
Olfr1153	0	0	0	0	0	0	0	0	0	0	0	0	0	0	0	0	0	0	0	0	0	0	0	0
Gm16404	0	0	0	0	0	0	0	0	0	0	0	0	0	0	0	0	0	0	0	0	0	0	0	0
Pias3	864	1187	893	769	855	1220	682	530	2519	1711	1353	1175	1482	1484	1806	732	763	796	957	1426	671	1046	1380	1015
Mir3072	0	0	0	0	0	0	0	0	0	0	0	0	0	0	0	0	0	0	0	0	0	0	0	0
Pdap1	9322	12514	8744	6093	3230	6254	5220	4209	15834	6009	4756	4545	7246	6666	7420	5732	4418	6075	14278	13129	6466	8397	8241	7741
Cxcr5	0	0	0	1	0	0	0	0	0	0	0	0	0	0	0	1	0	0	2	0	3	0	0	0
Mir7074	0	0	0	0	0	0	0	0	0	0	0	0	0	0	0	0	0	0	0	0	0	0	0	0
F8a	194	261	232	107	123	229	139	101	432	227	210	193	63	60	108	73	69	98	203	223	125	80	120	79
Slc24a2	71	129	91	48	55	134	0	0	0	10	5	5	7	23	26	223	193	168	25	46	24	0	0	0
St7	664	1028	721	708	707	988	563	303	1570	1346	1374	1082	1119	1221	1195	576	798	810	747	821	375	842	899	647
Tada1	1075	1434	1017	1039	946	1228	1029	668	3297	1382	1043	977	1261	1045	1185	1171	1191	1297	1205	1612	675	1260	1309	954
Olfr1234	0	0	0	0	0	1	0	0	0	0	0	0	0	0	0	0	0	0	0	0	0	0	0	0
Zfp764	0	0	0	0	0	0	3	1	1	0	0	0	0	1	1	2	0	0	0	0	0	0	1	0
Gabrq	0	0	0	0	0	0	0	0	0	0	0	0	0	0	0	0	0	0	0	0	0	0	0	0
Pdzd2	294	363	385	344	271	620	260	225	676	353	504	380	309	529	475	99	178	275	115	198	208	99	176	127
Ccser1	7	13	20	11	13	18	5	6	17	75	93	80	9	6	8	6	4	6	0	0	0	0	0	0
Maml3	72	106	60	241	331	420	105	70	472	421	458	296	70	84	153	184	207	204	400	860	356	61	62	39
H1f3	67	130	64	40	56	45	52	26	175	40	31	20	50	49	42	63	41	44	112	104	38	21	14	23
Trp53rkb	190	239	176	166	137	257	152	120	451	233	126	163	325	242	305	125	134	150	169	220	105	139	143	112
4930480G23Rik	0	1	0	0	1	0	0	0	0	0	0	0	0	0	0	0	0	0	0	0	0	0	0	0
Sis	0	0	0	0	0	0	0	0	0	0	0	0	0	0	0	0	0	0	0	0	1	0	0	0
Tnks	4627	5834	5191	5096	4644	7186	3322	2109	10451	3867	3023	2794	4180	4384	4976	5444	5386	8865	5036	5941	3015	6277	7188	5374
Gm10007	1	0	0	0	0	0	0	0	0	0	0	0	0	0	0	0	1	0	3	0	0	0	0	0
Gm25641	0	0	1	0	0	0	0	0	3	0	0	0	0	1	0	0	0	0	1	1	0	0	1	0
Ly6c1	0	1	0	0	0	1	10	3	18	0	1	0	9	24	18	1	0	0	2	2	0	0	1	0
Gtf2f2	1071	1447	967	1090	845	1267	967	808	3773	1470	1310	1140	1610	1435	1668	927	978	1136	2037	2271	1187	1227	996	950
Itpka	86	121	78	62	70	97	23	26	85	79	74	62	22	27	11	42	36	42	18	36	10	23	31	34
Scrt2	0	3	1	0	0	0	1	0	2	0	0	0	0	0	1	3	6	2	1	0	0	0	2	2
Mir143	0	0	0	0	0	0	0	0	0	0	0	0	0	0	0	0	0	0	0	0	0	0	0	0
Chrnd	8	21	11	0	3	2	2	3	13	4	12	18	7	13	7	6	8	4	8	132	18	9	26	32
Speer4d	0	0	0	0	0	0	0	0	0	0	0	0	0	0	1	0	0	0	0	0	2	0	0	0
Hsf5	2	3	1	3	1	6	5	3	9	2	3	1	1	1	0	2	1	0	22	27	19	5	9	0
Snora69	8	10	10	12	11	21	4	5	13	9	3	6	4	8	2	1	16	9	5	18	2	9	7	4
Ndufs4	3890	5412	3466	2738	2845	3432	3216	2544	12723	2052	2090	1854	2333	2231	2579	2412	3499	2946	2997	3885	1664	1719	1602	1294
Mtpap	1049	1295	932	966	866	1204	1028	667	3538	991	932	853	1058	1059	1085	821	1016	1137	2024	2284	1167	1085	1224	840
Ctag2	0	0	0	0	0	0	0	0	0	0	0	0	0	0	0	0	0	0	0	0	0	0	0	0
Nyap2	0	0	0	2	0	10	0	0	1	0	2	0	12	16	27	0	0	1	3	2	1	0	0	0
C030023E24Rik	0	0	1	0	0	0	0	0	0	0	0	0	0	0	0	0	0	0	0	0	0	0	0	0
Cln8	1271	1752	1284	1320	1331	1768	829	571	2698	867	805	724	800	920	970	1198	1524	1905	1026	1328	662	877	1031	744
2210407C18Rik	1	1	3	0	0	0	0	0	0	0	0	0	0	0	0	0	0	0	0	0	0	0	0	0
Chmp1a	3538	4372	3437	2478	2752	3467	1557	1134	5938	1962	1416	1358	3206	3107	3494	2628	2773	3060	4401	5706	3235	4033	4322	3361
Cdx4	2	4	1	0	0	0	0	0	0	0	0	0	0	0	0	0	0	0	2	3	2	0	0	0
Adss	4295	5500	3998	4716	3872	5786	3431	2585	12150	3790	3359	3161	5319	4800	5231	4605	4904	5218	8902	8396	4377	5569	5537	4365
Inhbb	1504	1744	1489	501	667	830	284	167	875	189	188	183	350	454	349	412	310	332	17822	20007	12030	1150	1022	962
Tedc1	1163	1438	1060	1054	655	1078	1158	755	3778	1346	891	744	1273	1090	1191	1241	1015	1104	1829	1902	1498	1970	1536	1334
Cstf2	4214	5081	3745	4732	3215	5021	2727	1899	9206	4112	3250	2902	4441	3788	4425	3016	3110	4035	6244	6831	3705	4050	3853	3133
Ptk6	0	1	3	0	0	0	0	1	1	0	0	1	0	1	0	1	0	0	0	2	0	0	0	0
Olfr131	0	0	0	0	0	0	0	0	0	0	0	0	0	0	0	0	0	0	0	0	0	0	0	0
Ube2e2	626	850	646	316	424	546	373	308	1396	189	233	180	628	590	726	331	438	442	609	962	479	512	834	511
Thap3	177	231	173	225	219	212	205	132	609	280	224	200	237	213	257	187	240	223	198	353	160	167	226	129
Mir1929	0	0	0	0	0	0	0	1	0	0	1	2	1	1	0	0	0	1	0	0	3	0	0	0
Rps23rg1	12	49	31	34	32	34	49	33	60	50	54	53	19	36	30	35	33	24	273	463	178	353	395	290
5031426D15Rik	1	1	0	0	0	0	0	0	1	0	0	0	0	0	0	0	0	0	1	9	0	1	0	0
Aire	0	0	0	0	0	0	0	0	0	0	0	0	0	0	0	0	0	0	0	0	3	0	0	0
Cd48	0	1	0	0	0	0	0	0	0	0	0	0	0	0	0	2	1	2	8	4	8	0	0	0
Mir7055	0	0	0	0	0	0	0	0	0	0	0	0	0	0	0	0	0	0	0	0	0	0	0	0
Synpo2l	33	33	38	13	19	20	31	13	89	17	5	14	35	6	27	22	23	21	68	95	55	22	17	10
Fadd	453	536	399	403	285	429	301	206	1067	436	269	301	356	302	387	352	376	618	579	719	351	499	517	441
Grrp1	39	27	23	16	27	47	18	20	104	29	42	24	12	26	20	15	4	12	31	94	55	110	204	113
F2rl1	14	26	11	11	7	14	2	3	24	0	5	5	0	0	1	9	2	9	53	96	46	4	6	6
Rab33b	665	818	606	474	548	689	263	273	1211	374	436	367	383	350	461	540	667	809	939	1260	666	458	573	419
Galc	437	606	474	555	510	633	513	329	1699	782	768	645	461	521	509	563	639	605	479	703	382	879	1225	812
Fstl4	0	0	0	0	0	0	0	0	0	0	0	0	0	0	0	0	0	0	1	0	0	0	0	0
Myo10	9001	16524	9911	6751	12695	10487	3554	2655	10317	5730	3373	3951	4987	5786	5472	5517	5693	7398	3733	5773	3829	2382	3596	2484
Gm5294	1	0	0	0	0	0	0	0	0	0	0	0	0	0	0	0	0	0	0	0	0	0	0	0
Krt71	2	1	1	0	0	0	1	0	0	1	0	0	0	0	0	0	0	0	0	0	1	0	0	0
Slc22a6	0	0	0	0	0	0	0	0	0	0	0	0	0	0	0	0	0	0	1	0	0	3	0	0
Iah1	279	383	296	309	358	476	473	352	1477	427	405	369	374	376	439	487	493	474	346	642	271	392	513	356
Btg3	413	508	242	252	223	295	206	135	837	210	210	181	199	172	242	206	326	311	430	377	242	234	190	193
Etohd2	64	76	65	3	9	8	4	6	28	3	5	7	7	15	25	10	16	11	70	84	60	9	24	13
Serinc1	4654	6469	4797	5858	6370	7934	5448	4321	21232	6106	6983	5695	5898	6574	7732	5894	6571	6672	9981	11384	6318	4419	5447	3655
Slc39a7	3551	4656	3701	4092	3541	5822	3100	2085	9415	4339	3967	3150	4683	4597	4996	3153	3470	4383	8749	11681	6953	6904	6941	5726
Tpp1	2674	3696	2913	2080	2575	3236	2163	1538	7335	2916	2394	2072	2215	2566	2947	2440	2644	2811	2531	3902	2123	2918	3793	2833
Vmn2r108	0	0	0	0	0	0	0	0	0	0	0	0	0	0	0	0	0	0	0	1	0	0	0	0
Nell1	0	0	0	0	0	0	0	0	0	0	0	0	0	0	0	0	0	0	1	0	0	0	0	0
Galnt10	3608	4336	3825	1815	1510	2500	2712	1537	9105	2056	1601	1429	3476	2692	4182	1943	1880	2313	5597	5894	4175	8567	8839	6846
Il5ra	0	0	0	0	0	0	0	1	1	0	0	1	0	0	0	0	0	0	0	2	0	0	0	0
Rnf44	4120	5116	4811	2423	2154	3422	1569	1206	5547	3094	2277	2196	3125	3229	3680	2126	1978	2379	2571	3142	1841	2015	2627	1887
1700010B08Rik	0	0	0	0	0	0	0	0	1	0	0	0	0	0	0	0	0	0	0	0	0	0	0	0
Rab11fip4os2	0	0	0	0	0	0	0	0	0	0	0	0	0	0	0	0	0	0	0	0	0	0	0	0
Tafa4	5	4	1	0	0	1	1	0	0	0	0	0	0	0	0	1	3	0	1	2	1	1	0	1
Magea5	0	0	0	0	0	0	0	0	0	0	0	0	0	0	0	0	0	0	0	0	0	0	0	0
Olfr804	0	0	0	0	0	0	0	0	0	0	0	0	0	0	0	0	0	0	0	0	0	0	0	0
Olfr726	0	0	0	0	0	0	0	0	0	0	0	0	0	0	0	0	0	0	0	0	0	0	0	0
Ccdc83	42	98	66	19	12	28	32	28	149	12	18	13	0	2	5	1	6	6	16	29	11	26	32	52
2010106C02Rik	0	0	0	0	0	0	0	0	0	0	0	0	0	0	0	0	0	0	0	0	0	0	0	0
Chkb	13	14	9	1	3	6	2	5	14	8	3	1	4	4	0	3	14	5	17	14	6	2	8	6
Ppp4r2	3999	5489	3662	4238	3716	5746	2406	1889	8778	4927	4151	3712	3523	3412	3948	3786	4443	5321	7443	8577	3990	5122	6139	4616
Scarb2	5927	8675	6293	4997	7052	7806	4237	3136	15844	5174	5904	4148	4517	5188	6111	5243	5684	5247	7109	11226	5344	6811	8871	5792
Tctn2	387	572	533	332	360	505	391	223	1105	933	581	499	318	340	330	230	236	292	215	326	218	343	378	225
Mir29b-1	0	0	0	0	0	0	0	0	0	0	0	0	0	0	0	0	0	0	0	0	0	0	0	0
Mir6963	0	0	0	0	0	0	0	0	0	0	0	0	0	0	0	0	0	0	0	0	0	0	0	0
Olfr585	0	0	0	0	0	0	0	0	0	0	0	0	0	0	0	0	0	0	0	0	0	0	0	0
Ccl5	11	76	17	9	70	48	14	16	76	11	54	22	7	18	19	44	121	76	9	26	10	16	38	16
Phka1	1033	1258	1058	1185	1023	1598	934	551	2491	1571	1105	993	970	856	1062	1001	967	1260	1115	1327	678	1134	1260	865
Sarnp	2422	3267	2126	2948	2224	3537	2160	1694	7574	3326	2866	2794	2835	2395	2652	2171	2273	2504	5320	5652	2606	2386	2541	2162
1700049L16Rik	5	10	14	0	0	1	0	0	1	0	0	0	0	0	0	0	0	0	0	1	0	0	2	0
Tmsb15b2	0	0	0	0	0	0	0	0	0	0	0	0	0	0	0	0	0	0	0	0	0	0	0	0
Fzd6	2	1	0	0	0	0	0	0	3	0	0	0	0	1	1	2	0	0	0	1	2	0	0	0
Rabl6	3746	4605	3456	2953	2394	3531	3414	2358	11092	3251	2570	2200	2733	2556	2783	2921	3260	3986	3516	4479	2474	3046	3087	2486
1700123K08Rik	0	0	0	0	0	0	0	0	0	0	0	0	0	0	0	0	0	0	0	0	0	0	0	1
Gm6329	1	7	4	1	1	0	0	0	4	0	0	0	3	1	1	1	1	2	0	1	0	0	1	1
Psmd11	3809	4749	3414	4636	3431	5677	4212	2944	13016	4474	3512	3269	5248	4715	5263	4316	4106	5427	7441	7732	3820	5232	4437	3936
4930553E22Rik	0	0	0	0	0	0	0	0	0	0	0	0	0	0	0	0	0	0	0	0	0	0	0	0
Fmo9	0	0	0	0	0	0	0	0	1	0	0	0	0	0	0	0	0	0	0	0	0	0	0	0
Stfa1	0	0	0	0	0	0	0	0	1	0	0	0	0	0	0	0	0	0	0	0	0	0	0	0
Hilpda	241	542	215	471	466	557	205	127	600	558	537	382	338	406	403	223	673	573	298	473	280	316	360	352
5530401A14Rik	0	0	0	0	0	0	0	0	0	0	0	0	0	0	0	0	0	0	1	0	2	0	0	0
Arl2	534	695	510	398	405	560	340	216	902	375	472	302	382	400	404	447	486	548	665	1082	506	477	555	393
4930504C09Rik	0	0	0	0	0	0	0	0	0	0	0	0	0	0	0	0	0	0	0	0	0	0	0	0
Rps4l	0	0	0	0	0	0	2	0	2	0	1	0	0	0	0	0	0	0	1	0	0	0	0	0
Fbln2	10386	13271	12511	11068	12937	19703	8372	5974	25957	55416	57744	45917	10133	14228	13703	3919	5879	8260	2930	3297	2782	10145	14399	10244
Scgb2b18	0	0	0	0	0	0	0	0	0	0	0	0	0	0	0	0	0	0	0	0	0	0	0	0
Crls1	864	1068	768	710	658	876	668	508	2366	676	703	672	868	782	859	887	1033	956	1354	1791	801	967	966	896
Ceacam20	0	2	0	0	0	0	0	1	2	1	0	0	0	1	0	1	0	0	0	4	0	1	1	0
Pusl1	369	532	427	413	307	517	388	332	1452	583	541	519	504	513	564	357	434	466	587	665	346	500	540	399
Fdx1	411	540	406	264	293	370	229	142	680	287	276	214	274	215	259	286	330	362	278	314	156	264	366	241
Zfp941	0	3	1	0	0	0	3	1	3	0	0	0	0	0	0	0	1	0	0	3	0	0	0	0
Romo1	694	1147	746	845	594	945	684	531	1921	935	876	737	940	945	1115	907	723	864	719	994	450	967	1285	1000
Ankrd37	148	422	28	80	81	132	24	14	117	71	621	151	125	529	348	42	646	333	50	143	145	50	93	119
Serpinb12	0	0	0	0	0	0	0	0	1	0	0	0	0	0	0	0	0	0	0	0	0	0	0	0
1700030C10Rik	0	1	0	0	1	0	0	2	1	0	1	0	0	1	0	0	0	0	0	0	0	0	1	0
Zfp445	3461	4665	3611	3686	3861	5575	4117	3206	14211	5207	4893	4231	4154	4475	4649	3610	4083	4471	9366	13210	6448	3728	4981	3552
Spcs3	5184	6154	4115	5168	4063	5767	2564	1772	9004	3497	3615	2864	5038	4975	5208	4107	5040	6157	8140	9441	4726	6677	6801	5703
Olfr1246	0	0	0	0	0	0	0	0	0	0	0	0	0	0	0	0	0	0	0	0	0	0	0	0
Rhox9	0	0	0	0	0	0	0	0	0	0	0	0	0	0	0	0	0	0	0	0	0	0	0	0
Ankrd35	0	1	0	4	9	4	1	1	5	6	2	1	0	0	2	3	1	0	5	9	9	1	4	4
Calm5	0	0	0	0	0	0	0	0	0	0	0	0	0	0	0	0	0	0	0	1	0	0	0	0
Taf1	3096	3787	2868	2934	2233	3855	2396	1747	8037	3851	2728	2623	3653	3326	3980	2907	2725	3994	5715	6308	3334	3986	4278	3468
Asb11	1	0	1	0	0	2	3	0	3	0	1	0	0	0	0	0	0	1	0	0	0	0	0	0
4933406F09Rik	0	0	0	0	0	0	0	0	0	0	0	0	0	0	0	0	0	0	0	0	0	0	0	0
Tbx10	0	1	0	2	1	0	0	0	2	0	1	0	0	0	1	0	0	1	10	6	3	0	0	0
Ide	7044	7806	6192	7407	5284	8938	3504	2115	10192	6461	4882	4475	6302	5364	6252	5467	5324	6634	10289	11466	5590	9252	8484	7621
Mir29a	0	1	0	0	0	0	0	0	0	0	0	0	0	0	0	0	0	0	0	0	0	0	0	1
Slco6d1	0	0	0	0	0	0	0	0	0	0	0	0	0	0	0	0	0	0	0	0	0	0	0	0
Olfr780	0	0	0	0	0	0	0	0	0	0	0	0	0	0	0	0	0	0	0	0	0	0	0	0
Halr1	525	730	572	330	379	516	480	349	1930	667	592	481	735	682	902	374	456	658	1748	1980	1105	620	917	705
Snord88c	2	7	8	3	4	15	3	5	10	8	6	5	4	9	3	3	11	6	3	4	2	2	10	3
Mir7231	0	1	0	0	0	1	0	0	1	0	0	1	0	0	2	0	0	0	1	0	0	0	1	0
Akain1	0	0	0	0	0	0	1	0	0	0	0	0	0	0	0	0	0	0	0	0	1	0	0	0
Ap1b1	2603	3433	2814	1749	1630	2281	2535	1593	7004	2007	1440	1234	2584	2410	2856	2177	2236	3084	2912	3627	2046	2241	2467	1779
Gm13544	5	3	3	0	0	0	0	2	13	0	2	1	0	0	0	0	0	0	434	515	270	3	1	0
Ly6c2	0	1	0	1	0	0	0	0	0	1	0	0	2	3	3	0	0	0	0	0	0	0	0	0
Cdc5l	3783	4788	3516	3275	2718	4112	2755	1908	9468	3480	2572	2401	5828	4640	5473	2857	2822	3830	8099	9393	5217	5578	5684	4639
Micos10	2868	3695	2392	2881	2485	3416	1863	1479	6563	3443	3487	3168	2085	2039	2118	1923	2419	2562	2591	3242	1516	2277	2440	2251
Ppp2r5b	1500	2007	1305	1111	1211	1699	744	453	2192	841	631	503	742	752	949	1077	1197	1234	1051	1800	912	1134	1162	901
Grb7	1	1	0	0	0	0	0	0	0	0	0	0	3	0	0	0	0	1	0	1	0	0	1	0
Bin2	2	4	0	0	0	0	1	0	0	0	0	2	1	0	0	0	0	1	2	6	3	0	1	0
Rab38	0	0	0	0	0	0	0	0	0	0	0	0	0	0	0	0	0	0	0	0	0	0	0	0
Fam207a	812	969	698	837	608	1007	664	464	2287	1057	652	664	853	852	956	609	646	888	1065	1321	803	916	816	717
Dnd1	19	37	22	16	6	18	15	10	55	5	8	5	15	27	22	19	16	23	15	31	8	26	37	28
Dnajc16	981	1324	978	961	945	1160	535	401	1848	1155	1007	840	843	988	960	787	966	1203	712	1037	578	968	1121	838
Cry2	411	542	455	350	481	484	355	254	1191	560	548	387	349	361	431	390	421	430	276	397	194	428	559	447
Dpysl2	3044	3897	2895	2057	2123	2938	1353	1035	5022	2437	2126	1908	1820	1752	1994	2301	2626	3492	2936	4329	2255	2248	3487	2587
Rnf5	749	956	745	765	625	877	493	307	1321	821	748	644	815	728	851	623	580	695	1598	2309	1307	822	1082	741
Robo2	5834	7327	6280	1001	1349	1533	1360	726	3529	2851	2947	2158	534	868	1084	2186	2368	3234	54	124	130	34	35	24
4933405L10Rik	13	12	18	4	13	7	9	2	20	2	9	7	6	15	12	5	11	12	12	29	16	14	16	7
Mir134	0	0	0	0	0	0	0	0	0	0	0	0	0	0	0	0	0	0	0	0	0	0	0	0
Albfm1	19	49	15	2	1	3	3	0	7	0	0	0	10	8	11	0	3	7	36	51	15	0	0	0
1700100L14Rik	0	0	0	0	0	0	0	0	2	0	0	0	0	0	0	0	0	0	0	0	0	0	0	0
Meis2	686	845	679	569	607	782	476	299	1460	732	615	573	539	438	520	583	782	957	1152	1441	790	776	1057	840
Plxna1	2559	3218	3263	5468	4370	7680	3920	2150	10439	7740	4774	4739	4304	4551	4886	3680	3602	6501	5662	6307	3210	6327	5672	4852
Syne3	41	60	31	11	14	19	14	12	81	61	85	61	18	18	13	35	47	64	200	162	100	24	27	41
Gm16513	0	0	0	0	0	0	0	0	0	0	0	0	0	0	0	0	0	0	0	0	0	0	0	0
Olfr314	0	0	0	0	0	0	0	0	0	0	0	0	0	0	0	0	0	0	0	0	0	0	0	0
Psg29	0	0	0	0	0	0	0	0	0	0	0	0	0	0	0	0	0	0	1	0	0	0	0	0
Pcp2	0	0	0	0	0	0	0	0	0	0	1	0	0	0	0	0	0	1	0	3	1	0	0	0
Lif	520	813	540	390	387	646	422	449	2005	233	230	174	315	468	475	306	507	434	568	649	381	366	607	458
AU015228	7	5	11	8	3	3	8	6	4	2	4	14	7	4	3	17	5	9	8	6	0	4	8	8
Borcs5	294	404	294	289	283	392	200	136	602	261	204	197	237	210	254	281	295	356	158	292	77	188	203	155
Mgat5	1448	1728	1445	2058	2351	3441	1535	1023	5656	2192	2156	1749	1132	1369	1762	1116	1240	1720	2958	4519	2580	3361	3296	2523
Spta1	0	0	1	0	0	0	0	1	4	0	0	0	0	3	0	0	0	3	2	5	1	0	0	0
Trpc5	2	2	0	0	0	1	1	1	3	1	0	0	0	0	0	1	0	1	0	0	0	3	0	0
Sart1	4161	5463	4070	3777	2577	4674	3160	1982	9109	2757	2005	2001	4074	3914	4257	3721	3351	4795	5792	6324	3450	3799	3914	3240
S100a6	4	0	0	1	0	0	6	4	16	1	0	2	1	0	1	3	0	2	1794	1847	2195	5	6	1
Pak3	0	2	1	0	0	0	0	0	0	0	0	0	0	0	0	1	2	1	0	1	1	0	0	0
Ctnnd2	6571	8235	7639	5153	6454	7951	2791	1537	6983	3730	3017	2360	3737	3744	4466	4710	4289	5453	1512	2241	1379	3368	4802	2863
Adcy6	4718	6101	4746	2169	2355	3046	2516	1668	7593	4564	4231	3470	2089	2423	2521	2908	3097	3637	4984	6839	4008	3458	5296	3275
Agfg2	1331	1572	965	831	521	834	396	305	1278	746	696	572	626	623	589	563	590	648	852	1171	623	1107	1118	916
Pld6	0	0	0	0	0	0	0	0	0	0	0	0	0	0	0	0	0	0	0	2	0	0	0	0
Troap	1501	1768	1301	1044	653	1054	884	558	2711	1658	1226	1003	894	757	800	1118	1088	1233	1536	1853	957	1216	1256	1001
Prl2c1	0	0	0	0	0	0	0	0	0	0	0	0	0	0	0	0	0	0	0	0	0	0	0	0
Ica1	9	14	15	432	438	626	85	68	415	801	678	536	424	442	519	504	595	619	0	1	0	235	200	145
Rabepk	660	787	591	582	440	684	776	509	2622	620	547	469	966	856	987	502	597	569	748	1047	426	583	580	449
E2f7	1295	1315	915	1590	965	1606	1676	1145	5554	2267	1313	1218	1954	1603	1635	1218	913	1290	2463	2297	1342	1201	1058	950
Cdk3	23	41	29	27	27	32	51	33	86	23	20	25	10	14	18	16	38	16	22	43	12	19	34	21
Hirip3	2030	2230	1670	2520	1178	2355	1792	1108	4955	2341	1551	1361	2090	1606	1783	1787	1501	2108	4571	3701	1899	1534	1504	1200
Dynlt1b	1334	2137	1440	1344	1272	1739	908	707	2762	2331	2452	1992	1217	1246	1103	883	982	1032	1171	2093	699	1312	2103	1674
Ric1	2878	3569	2862	2514	2390	3553	1858	1166	5536	1395	1481	1227	2556	2541	3136	2276	2494	3544	5370	5955	3633	3272	3306	2462
Acss2os	0	0	0	0	0	2	0	1	2	0	1	0	0	0	0	0	1	0	0	0	0	0	0	1
Atg4c	314	370	287	298	321	423	306	194	964	371	375	316	428	382	475	302	393	430	549	675	448	348	370	278
Ifi209	82	103	92	6	0	2	19	26	109	2	2	2	1	0	2	40	95	40	1354	1358	755	58	53	79
Mir30e	0	1	0	0	0	0	0	0	0	0	0	0	0	0	0	0	0	0	0	2	0	0	0	1
Pls3	3019	3516	3008	3548	3371	5638	2603	1471	7287	5450	5108	3971	2114	1880	2401	3694	2826	2993	4150	4616	3071	2997	3240	2445
Spin4	320	351	274	254	204	309	211	122	811	235	258	231	263	249	310	190	247	238	462	473	255	251	241	191
Rassf2	1782	1895	1586	1121	943	1386	1063	709	3390	1673	1057	1066	1791	1489	1573	1342	951	1300	1253	1497	681	1540	1761	1280
C1qc	0	0	0	0	0	0	0	0	0	0	0	0	0	0	0	0	0	0	0	0	0	0	0	0
Gabrp	0	0	0	0	0	0	1	0	1	0	0	0	0	0	0	0	0	1	0	0	0	0	0	0
Snx30	512	819	501	555	707	784	458	307	1409	722	531	476	509	499	628	585	587	649	457	566	300	386	483	316
Mir8099-1	0	0	0	0	0	0	0	0	0	0	0	0	0	0	0	0	0	0	0	0	0	0	0	0
Psmd13	3841	4934	2967	4070	3113	4494	3039	2063	11622	4100	3155	3021	4374	3690	3865	2869	4166	5024	5834	6283	3127	4355	3551	3145
1700016D06Rik	2	0	0	0	0	0	0	0	1	0	0	0	0	0	0	0	0	0	0	0	0	0	0	0
Tfdp2	2309	2949	2522	1572	2105	2385	1213	727	3797	2294	1777	1632	1809	1867	2013	1985	1749	2200	2375	3025	1590	1557	2226	1506
Rph3al	30	22	26	2	10	14	55	24	160	12	18	17	26	34	53	9	7	11	30	54	31	30	29	27
Epn2	7401	7143	8041	6032	5115	8235	7876	4940	26401	7946	8533	6187	9902	9093	11212	7572	8536	9772	7974	12774	5666	7503	10399	6886
Vash1	4234	6598	5379	5203	5700	9406	884	978	3751	10332	7025	8470	1062	1280	1419	3005	3996	5529	1629	1794	872	1392	2120	1775
Polg	2128	2445	2090	1553	1412	2018	1730	1176	5465	2013	1491	1410	2442	2158	2398	1599	1562	1984	3115	3471	1995	2745	2935	2325
Amz1	52	111	49	10	17	16	13	13	45	6	23	18	12	27	21	23	33	34	318	245	320	62	63	55
Cpa5	1	0	0	0	1	1	0	0	3	2	1	5	1	1	0	0	1	1	3	23	7	3	7	4
Phospho2	465	664	369	635	729	851	377	277	1350	721	581	507	567	604	776	614	852	786	707	984	463	397	431	323
Olfr1205	0	0	0	0	0	0	0	0	0	0	0	0	0	0	0	0	0	0	0	0	0	0	0	0
A630023P12Rik	0	0	0	0	0	0	0	0	0	0	0	0	0	0	0	0	0	0	0	0	0	0	0	0
Klf10	6069	6610	5549	4111	3069	5595	3754	2600	12324	5723	7793	4990	5604	5430	6325	3997	7044	5316	6862	9400	5309	4575	5879	3375
Gm16157	0	0	0	0	0	0	0	0	0	0	0	1	0	0	0	0	0	0	3	0	1	0	0	0
Fgf7	0	0	3	4	3	0	0	1	3	5	2	1	0	3	1	1	5	1	3	3	4	0	1	1
Gm10653	7	9	7	7	1	7	6	4	8	8	3	5	8	7	3	3	2	9	6	8	5	4	3	6
Kcnj2	91	219	168	20	17	24	8	11	19	13	25	11	2	3	6	9	27	19	2	2	1	3	9	5
Unk	1542	1970	1652	1418	1390	1790	2255	1474	6589	2358	1963	1678	1553	1516	1722	1452	1697	1784	983	1452	746	1314	1510	1002
Olfr259	0	0	0	0	0	0	0	0	0	0	0	0	0	0	0	0	0	0	0	0	0	0	0	0
Slc16a8	0	1	0	0	0	0	1	0	1	0	0	0	0	0	0	0	0	0	1	0	0	0	0	0
Gan	514	609	549	409	280	603	384	284	1162	337	261	299	534	630	690	459	421	678	1020	1108	675	852	869	811
1700065L07Rik	0	0	0	0	0	0	0	0	0	0	0	0	0	0	0	0	0	0	0	0	0	0	0	0
1700092K14Rik	0	2	0	0	0	0	0	0	0	0	0	0	0	0	0	0	0	0	0	0	0	0	0	0
Phc1	1854	2268	2035	1606	1543	2248	1018	656	2775	2209	1480	1391	1725	1577	1823	1899	2119	2604	2344	3534	1658	2036	2438	1703
Smim9	0	0	0	0	0	0	0	0	0	1	1	0	0	0	0	0	0	0	0	0	1	0	1	0
Kras	4055	4891	3634	4191	3459	5253	3597	2428	11840	3798	3257	2989	5381	4818	5942	3817	3676	4391	14416	17521	8025	4725	5939	4468

### Sheet: deseq FGFR_v_BRAF
	id	baseMean	log2FoldChange	lfcSE	stat	pvalue	padj		pink highlighted are significant genes for future analyses (base mean >50, L2C abs( > 1.5), padj <0.05)	positive L2FC is up in FGFR lines and negative is up in BRAF lines
1	Nkd1	536.371	-0.388332	0.840707	-0.461911	0.644145	0.871661
2	Ift140	3864.1	0.129285	0.29158	0.443394	0.657481	0.87595
3	Bche	9296.67	-1.792	0.807128	-2.22021	0.0264043	0.179481
4	Gm8179	0	NA	NA	NA	NA	NA
5	Rras	1440.43	-0.43474	0.351427	-1.23707	0.216061	0.564389
6	Nek5	22.1545	1.85677	1.11706	1.66219	0.096474	0.375076
7	Gja10	1.01084	1.51795	2.86099	0.530569	0.595717	NA
8	Gm51292	0.136441	-1.26136	4.31623	-0.292237	0.770106	NA
9	Zfp438	703.785	0.365458	0.193419	1.88946	0.0588297	0.288257
10	Ahctf1	21320.7	-0.17613	0.314266	-0.560448	0.575174	0.838537
11	Gm10352	0	NA	NA	NA	NA	NA
12	Pcdhga8	8.26529	-1.79672	1.91466	-0.9384	0.348039	0.69523
13	Mirc35hg	0.409324	-2.71389	4.17705	-0.649714	0.515877	NA
14	Lefty1	8.39978	-5.69543	2.53727	-2.24471	0.0247867	0.173683
15	Fosl2	2209.24	-1.67084	0.637394	-2.62137	0.00875776	0.0882564
16	Egr4	0.39211	1.68341	4.31794	0.389863	0.696638	NA
17	Fkbp10	19.2499	0.91849	0.828976	1.10798	0.26787	0.61926
18	AU021063	13.0273	-3.26502	1.2198	-2.67668	0.00743561	0.0795503
19	Olfr1354	0	NA	NA	NA	NA	NA
20	Smim6	0.507364	-0.0827038	4.29491	-0.0192563	0.984637	NA
21	Trim44	32081.5	0.274124	0.169082	1.62125	0.104965	0.392429
22	AI839979	15.5558	-1.17754	1.35131	-0.871403	0.383534	0.723505
23	Cd47	3577.58	-0.211993	0.68491	-0.309519	0.756927	0.917886
24	Fcrl1	0.317429	-0.540026	4.31623	-0.125115	0.900432	NA
25	Psmc2	13230.2	-0.0968927	0.180033	-0.538193	0.590444	0.84628
26	Sirt4	647.191	0.281739	0.275314	1.02334	0.306148	0.660911
27	Trp53cor1	1156.42	0.1397	0.277092	0.504167	0.614144	0.857438
28	Akr1c21	0	NA	NA	NA	NA	NA
29	E030013I19Rik	0	NA	NA	NA	NA	NA
30	Gpat3	81.3556	0.638146	0.668951	0.953951	0.340109	0.690431
31	Mir8098	0	NA	NA	NA	NA	NA
32	Igbp1b	0	NA	NA	NA	NA	NA
33	Cetn4	131.42	0.0943333	0.490717	0.192236	0.847558	0.95187
34	Aopep	754.296	-0.43457	0.606615	-0.716385	0.473754	0.78213
35	Avpr1a	0.180987	0.846008	4.32797	0.195475	0.845021	NA
36	Golph3	20933.6	0.762993	0.421667	1.80947	0.0703786	0.316597
37	Unc5b	1196.51	-1.80468	0.813784	-2.21765	0.0265789	0.18017
38	Pga5	1.45233	-2.78975	2.98445	-0.934761	0.349911	NA
39	Prl5a1	0.196055	0.846008	4.32797	0.195475	0.845021	NA
40	Icosl	455.516	-0.0729342	0.514885	-0.141651	0.887355	0.964057
41	Tnni3k	10.3711	-0.647869	1.44256	-0.44911	0.653352	0.875063
42	Tango2	478.7	0.0799026	0.334686	0.238739	0.811308	0.938879
43	Brwd3	6782.23	-0.145715	0.171046	-0.851905	0.394267	0.730762
44	Akirin1	5628.56	0.182908	0.325129	0.562572	0.573726	0.838082
45	Togaram1	5336.16	-0.353545	0.269584	-1.31144	0.189708	0.531295
46	Fam131b	321.652	-0.900812	0.786319	-1.14561	0.251958	0.604245
47	Znrf3	5572.48	0.834079	0.368373	2.26423	0.0235602	0.168529
48	Exoc1	5184.4	0.083882	0.183097	0.45813	0.646859	0.872756
49	Eif2b1	5088.36	0.1374	0.210636	0.652312	0.5142	0.805138
50	Hoxc13	0	NA	NA	NA	NA	NA
51	4931440F15Rik	25.1121	1.03171	0.77007	1.33977	0.180322	0.518354
52	Exosc1	4855.77	-0.35009	0.245966	-1.42333	0.154641	0.481057
53	Asrgl1	1810.22	0.0832431	0.559342	0.148823	0.881693	0.962155
54	Cfap44	67.8595	3.12086	0.762733	4.09168	4.28e-05	0.00166829
55	Dhx30	9938.91	0.199151	0.198842	1.00156	0.316558	0.671213
56	Samd4b	7332.32	-0.0471723	0.188768	-0.249896	0.802668	0.936213
57	Lcat	163.424	-0.710509	0.511815	-1.38822	0.165071	0.498285
58	Rpl37rt	7905.42	-0.0502062	0.221918	-0.226238	0.821017	0.942441
59	1700081H04Rik	0	NA	NA	NA	NA	NA
60	Osbpl9	5570.73	-0.693257	0.237313	-2.92127	0.00348603	0.0484174
61	Prl6a1	1.05044	3.18171	4.24667	0.749224	0.453723	NA
62	Gm28535	25.4032	-0.307476	0.686018	-0.448204	0.654006	0.875487
63	Tagln2	2.4279	1.95508	3.59843	0.543314	0.586914	NA
64	Ybx1	77204.7	-0.102728	0.16307	-0.62996	0.528721	0.813012
65	Gm7337	0.180987	0.846008	4.32797	0.195475	0.845021	NA
66	Slc39a4	44.7914	-1.78421	0.865715	-2.06097	0.0393063	0.227219
67	Btrc	3603.39	0.115593	0.264507	0.437012	0.662102	0.87844
68	Ccl21c	0	NA	NA	NA	NA	NA
69	Ret	18.4341	-1.12184	1.38507	-0.809954	0.417967	0.748618
70	Clps	0	NA	NA	NA	NA	NA
71	Gramd1c	352.831	0.265218	0.536906	0.493975	0.621324	0.86174
72	Tomm5	3804.23	0.432143	0.170983	2.5274	0.011491	0.1067
73	Psg16	0.81962	-0.331299	3.55025	-0.0933171	0.925652	NA
74	3830417A13Rik	2.13424	-4.22741	3.17215	-1.33267	0.182641	NA
75	Cep295	7174.21	0.187674	0.172939	1.0852	0.277832	0.628956
76	Ptprs	38172.6	0.242001	0.254538	0.950746	0.341733	0.691065
77	Rpp40	1239.9	0.842141	0.389118	2.16423	0.0304466	0.195102
78	Ankrd40	11634.2	0.288278	0.229869	1.2541	0.209807	0.55602
79	Mmp10	177.374	-10.7368	1.63702	-6.55874	5.43e-11	1.2e-08
80	Slc22a14	1.29905	-0.532971	4.02732	-0.132339	0.894716	NA
81	Mir8106	0.38199	1.68341	4.31794	0.389863	0.696638	NA
82	1810008I18Rik	0.492413	2.09667	4.29168	0.488544	0.625165	NA
83	Snurf	0	NA	NA	NA	NA	NA
84	Cr1l	4012.59	-0.245892	1.12533	-0.218506	0.827035	0.944379
85	Vmn2r49	0	NA	NA	NA	NA	NA
86	Vmn2r2	0	NA	NA	NA	NA	NA
87	Ankrd34a	4.82753	-0.140915	1.34126	-0.105061	0.916327	NA
88	B4galt7	1178.23	0.0579012	0.286849	0.201852	0.840032	0.949034
89	Mir106a	0	NA	NA	NA	NA	NA
90	Slc14a1	1261.77	-8.08694	1.95706	-4.13218	3.59e-05	0.00146554
91	Alg1	1298.53	0.257405	0.330336	0.779221	0.435849	0.758472
92	Rab30	188.355	0.700454	0.356822	1.96304	0.049642	0.261053
93	Mat2b	7160.53	0.231245	0.398003	0.581012	0.561232	0.830597
94	1700001G11Rik	70.9604	-1.18862	0.816548	-1.45566	0.145485	0.464421
95	Ear14	0	NA	NA	NA	NA	NA
96	C1s1	0	NA	NA	NA	NA	NA
97	Dnaaf3	1.40284	0.763924	2.28016	0.335031	0.737601	NA
98	Arrdc3	3309.4	0.592509	0.458242	1.293	0.19601	0.539703
99	Dgkeos	6.78663	0.140765	1.42087	0.0990695	0.921083	0.975132
100	Cyp2c55	3068.04	-2.62965	0.849808	-3.09441	0.00197205	0.0330971
101	2310069G16Rik	0	NA	NA	NA	NA	NA
102	Atp7b	714.72	-0.777886	0.648456	-1.1996	0.230296	0.58286
103	Atp5a1	80187.7	0.0927402	0.208108	0.445634	0.655861	0.875791
104	Enox2	2160.13	0.181541	0.227786	0.79698	0.425463	0.75282
105	Adam29	0	NA	NA	NA	NA	NA
106	Mir199a-1	0	NA	NA	NA	NA	NA
107	Mipol1	601.624	0.584741	0.388726	1.50425	0.132517	0.442943
108	Ero1l	20192.1	-0.463759	0.48837	-0.949606	0.342313	0.691179
109	Etnppl	0.361975	1.66182	4.31872	0.384796	0.700389	NA
110	Lrp8	7062.97	-0.382706	0.322728	-1.18585	0.235683	0.588642
111	Vmn2r26	0	NA	NA	NA	NA	NA
112	4930528P14Rik	1.04351	3.19634	4.24627	0.752742	0.451605	NA
113	1700016G22Rik	9.65727	-0.878892	1.41108	-0.622853	0.533381	0.815519
114	Mir139	0	NA	NA	NA	NA	NA
115	Alx4	0	NA	NA	NA	NA	NA
116	Lrrfip2	3500.08	-0.543503	0.179747	-3.02372	0.00249688	0.0384251
117	Cfap20	4734.25	-0.521228	0.507666	-1.02671	0.304555	0.659423
118	Klrb1b	0.456931	1.99944	4.29757	0.465249	0.641753	NA
119	Pts	1131.56	0.127416	0.303537	0.41977	0.674653	0.883201
120	Man1a2	16748.3	-0.0597592	0.371585	-0.160823	0.872233	0.95973
121	Vps29	5721.29	-0.0263089	0.185743	-0.141641	0.887363	0.964057
122	Arr3	0.272883	-2.13524	4.22381	-0.505524	0.613191	NA
123	Ddx11	3926.15	0.229422	0.408669	0.561388	0.574533	0.838367
124	Cilk1	3176.13	-0.128636	0.207146	-0.620992	0.534605	0.816189
125	Bmyc	762.271	2.31458	2.00107	1.15667	0.247406	0.600027
126	St7l	2682.1	0.10117	0.281537	0.359349	0.719334	0.902238
127	Pprc1	12849.3	0.0229514	0.212524	0.107995	0.914	0.973361
128	Grifin	2.93691	-3.80007	3.15356	-1.20501	0.2282	NA
129	Taf3	2902.29	-0.00481171	0.322856	-0.0149036	0.988109	0.995715
130	Ubqlnl	0	NA	NA	NA	NA	NA
131	8430430B14Rik	0.6702	-1.41474	4.172	-0.339103	0.734532	NA
132	Lnx1	147.188	-3.28649	0.843189	-3.89769	9.71e-05	0.00320043
133	Soat1	9104.04	-0.264722	0.361476	-0.732336	0.463963	0.777648
134	Dnali1	6.68333	-0.240687	1.188	-0.202599	0.839448	0.948975
135	Pigt	9856.26	-0.10039	0.393524	-0.255104	0.798643	0.934123
136	Kcna10	0.588164	2.32682	4.27918	0.543754	0.58661	NA
137	Zfp82	509.495	-0.0312161	0.198873	-0.156965	0.875272	0.960491
138	Kl	24.4637	3.501	2.71285	1.29053	NA	NA
139	Smim19	906.041	0.193439	0.453042	0.426977	0.669396	0.881226
140	1700060C16Rik	185.086	-1.20621	0.578752	-2.08416	0.0371454	0.220513
141	Cdk9	7188.23	0.311436	0.300251	1.03725	0.299618	0.654444
142	Atp2a3	157.272	-1.39466	0.63349	-2.20156	0.0276967	0.185197
143	Gm10745	0	NA	NA	NA	NA	NA
144	Slc35f3	285.419	-1.06576	1.08421	-0.982986	0.325614	0.678219
145	2610016A17Rik	0	NA	NA	NA	NA	NA
146	2310016D03Rik	0	NA	NA	NA	NA	NA
147	4930487D11Rik	0	NA	NA	NA	NA	NA
148	Ccdc58	3559.98	0.0161527	0.224061	0.0720907	0.94253	0.981367
149	Ifi202b	482.067	-5.22335	3.28968	-1.5878	0.112332	0.407085
150	Scgb2b1	0	NA	NA	NA	NA	NA
151	Ptpro	6966.56	0.0409034	0.840311	0.0486765	0.961177	0.986386
152	Lrp4	4691.24	-0.0714049	0.621301	-0.114928	0.908502	0.971668
153	Pdlim2	84.2079	-3.33546	0.780245	-4.27488	1.91e-05	0.000866963
154	Mtag2	28.7139	-0.731255	0.893212	-0.818681	0.412969	0.744689
155	Supt6	26368.7	0.346519	0.208479	1.66213	0.0964873	0.375076
156	Pnck	0.639805	-0.591817	4.2141	-0.140437	0.888315	NA
157	Nudt19	2200.4	0.444009	0.184151	2.41112	0.0159035	0.132704
158	Cldn11	0.317312	-2.32965	4.20604	-0.553883	0.579659	NA
159	Ms4a7	0	NA	NA	NA	NA	NA
160	Rps6ka6	2820.89	-0.369016	0.538346	-0.685462	0.493053	0.793958
161	Galnt3	0.909768	1.05812	4.2376	0.249697	0.802822	NA
162	Kcnab2	630.172	1.6756	0.551441	3.03858	0.00237693	0.0370962
163	Asnsd1	8719.19	-0.0447062	0.208696	-0.214217	0.830378	0.945319
164	Rab3gap1	7265.97	0.177708	0.208181	0.853624	0.393313	0.729782
165	Purg	1037.05	-0.0802692	0.444275	-0.180675	0.856623	0.954557
166	Rps20	32031.7	0.46036	0.330365	1.39349	0.163472	0.495993
167	Olfr689	0	NA	NA	NA	NA	NA
168	Tspan15	1767.74	-0.373082	0.418162	-0.892193	0.37229	0.714664
169	Gm9639	0	NA	NA	NA	NA	NA
170	Rps6ka4	3058.49	-0.509651	0.296628	-1.71815	0.0857691	0.351352
171	Tmem29	1168.37	-0.112124	0.305718	-0.366757	0.7138	0.900192
172	Dhps	4419.33	-0.514243	0.432739	-1.18834	0.234698	0.587833
173	BC080695	1.37	3.58045	4.2369	0.845064	0.398075	NA
174	Atp6v0a1	12748.8	0.118391	0.350929	0.337365	0.735842	0.909911
175	Sgta	8595.74	0.457086	0.260164	1.75691	0.0789327	0.33759
176	Mir449a	0	NA	NA	NA	NA	NA
177	Smu1	12158.2	0.0890407	0.151003	0.589663	0.555416	0.827032
178	Umod	0	NA	NA	NA	NA	NA
179	Chchd3	11295.5	0.115715	0.295546	0.39153	0.695406	0.894024
180	Kcnq5	1093.93	1.52056	1.05454	1.44192	0.149324	0.471375
181	Zfp1	2161.24	-0.718592	0.362022	-1.98494	0.047151	0.25289
182	Reep2	1585.82	-0.353354	0.296675	-1.19105	0.233635	0.586587
183	Peg13	1129.45	0.931366	1.24346	0.74901	0.453851	0.771077
184	Il7r	0	NA	NA	NA	NA	NA
185	Lin52	1343.31	0.0436817	0.254444	0.171675	0.863693	0.956607
186	Hotair	8.45621	-7.06968	2.84847	-2.48193	0.0130675	0.116012
187	1700029J03Rik	0.272883	-2.13524	4.22381	-0.505524	0.613191	NA
188	Tm2d1	635.401	-0.329014	0.291519	-1.12862	0.259059	0.612517
189	Vmn1r167	0	NA	NA	NA	NA	NA
190	Mapk8ip3	8244.65	-0.268506	0.20455	-1.31267	0.189296	0.531019
191	Mab21l4	0.272883	-2.13524	4.22381	-0.505524	0.613191	NA
192	Csta2	3.50165	1.20177	1.76911	0.679304	0.496945	NA
193	Gm20759	0	NA	NA	NA	NA	NA
194	Gm8369	0.403321	-1.41391	4.22381	-0.334746	0.737817	NA
195	Ube2f	5104.86	0.0566994	0.181082	0.313114	0.754194	0.915868
196	Zfp111	2344.55	-0.230787	0.213749	-1.07971	0.280271	0.632323
197	Vmn1r95	0	NA	NA	NA	NA	NA
198	Pde1b	1659.16	3.413	1.10641	3.08474	0.00203728	0.0338339
199	Star	222.32	0.17019	0.421763	0.403522	0.686564	0.889045
200	Lrp6	16293.2	-0.327996	0.18257	-1.79655	0.0724071	0.321703
201	Gm51278	0	NA	NA	NA	NA	NA
202	Zfhx3	2976.2	-1.23651	0.373506	-3.31054	0.000931167	0.0193927
203	Cerkl	8.27475	1.28493	1.24729	1.03018	0.302927	0.658118
204	Rhox4d	0	NA	NA	NA	NA	NA
205	Tulp2	61.7804	-2.77739	0.926098	-2.99903	0.00270842	0.0406374
206	H2al2b	0	NA	NA	NA	NA	NA
207	Olfr849	0	NA	NA	NA	NA	NA
208	Ssbp4	6943.01	-0.0895724	0.383796	-0.233385	0.815462	0.939557
209	Tpmt	918.355	-0.481935	0.570055	-0.845418	0.397878	0.732817
210	Basp1	15548.5	-0.0877878	1.04565	-0.0839551	0.933092	0.978919
211	Zpbp	0.37187	1.68341	4.31794	0.389863	0.696638	NA
212	D630041G03Rik	2.37726	-0.769693	2.73973	-0.280938	0.778758	NA
213	Esr1	156.445	-5.2781	1.72781	-3.05479	0.0022522	0.0360122
214	Agbl5	1422.36	0.229368	0.373179	0.614633	0.538797	0.818115
215	Nlgn2	8108.5	-0.205237	0.251123	-0.817277	0.41377	0.745515
216	Gprc5b	3744.82	-0.249808	0.35325	-0.70717	0.479461	0.78522
217	Tfr2	1.09156	-1.44437	3.15123	-0.458349	0.646701	NA
218	A630012P03Rik	0	NA	NA	NA	NA	NA
219	4933407I05Rik	0	NA	NA	NA	NA	NA
220	Tgfbr2	13308.9	-0.700063	0.60672	-1.15385	0.248562	0.601032
221	4732416N19Rik	140.387	-1.84634	0.834641	-2.21214	0.0269568	0.18198
222	Nppa	1.50085	-4.57814	4.10725	-1.11465	0.265	NA
223	Mfap3	10277.8	0.309583	0.284995	1.08628	0.277356	0.628435
224	Krtap1-3	0	NA	NA	NA	NA	NA
225	Drap1	6225.21	-0.455824	0.296177	-1.53902	0.123799	0.428756
226	Prn	0	NA	NA	NA	NA	NA
227	Prp2	0	NA	NA	NA	NA	NA
228	Mir6900	0.196055	0.846008	4.32797	0.195475	0.845021	NA
229	Tdgf1	0	NA	NA	NA	NA	NA
230	Chchd4	3692.26	0.463071	0.255267	1.81406	0.0696681	0.314647
231	Pofut1	4580.85	0.0274829	0.34473	0.079723	0.936458	0.980529
232	Zscan30	344.736	0.437156	0.348273	1.25521	0.209403	0.555248
233	Oxct2b	0.588164	2.32682	4.27918	0.543754	0.58661	NA
234	Angptl3	0.130438	0.846008	4.32797	0.195475	0.845021	NA
235	Tex16	0	NA	NA	NA	NA	NA
236	9530052C20Rik	108.671	-0.717039	0.453122	-1.58244	0.113549	0.408191
237	Utp14a	5376.27	-0.183386	0.343006	-0.534645	0.592895	0.847633
238	Gm6093	0	NA	NA	NA	NA	NA
239	Gm21677	0	NA	NA	NA	NA	NA
240	4921511C10Rik	0	NA	NA	NA	NA	NA
241	4930584F24Rik	0	NA	NA	NA	NA	NA
242	Ppp2r5a	7584.82	-0.0344526	0.451637	-0.0762839	0.939193	0.980645
243	Mir30b	0.513367	-1.60832	4.20604	-0.382383	0.702177	NA
244	Mfsd4b5	8.08769	-2.48602	1.59767	-1.55603	0.119701	0.420002
245	2610008E11Rik	1764.59	0.61448	0.310061	1.9818	0.0475013	0.253913
246	Krtap3-3	0	NA	NA	NA	NA	NA
247	Olfr645	0	NA	NA	NA	NA	NA
248	Tha1	256.816	1.21554	0.568796	2.13705	0.0325943	0.203821
249	Bag3	1599.98	-0.494309	0.206098	-2.39841	0.0164663	0.13587
250	Sephs1	10570.2	-0.177374	0.203582	-0.871267	0.383608	0.723505
251	Gm26688	60.8355	-1.72911	0.710322	-2.43427	0.0149219	0.127136
252	Mir691	0.196055	0.846008	4.32797	0.195475	0.845021	NA
253	Npy4r	1.5424	0.738096	3.02734	0.24381	0.807378	NA
254	Btbd9	2049.59	-0.105721	0.415603	-0.254379	0.799203	0.934486
255	Chmp5	7430.55	-0.425026	0.255241	-1.6652	0.0958737	0.374063
256	U90926	0.545765	-3.12556	4.15331	-0.752548	0.451722	NA
257	Mir5131	0	NA	NA	NA	NA	NA
258	Gstm2	426.007	-0.588189	0.644305	-0.912904	0.361293	0.70533
259	1700019D03Rik	17.9181	1.35037	1.61832	0.834429	0.404039	0.738252
260	Olfr1106	0	NA	NA	NA	NA	NA
261	Bcl2l11	3646.4	-0.735833	0.502931	-1.46309	0.143443	0.461294
262	Piwil2	40.8883	0.861744	0.988698	0.871595	0.383429	0.723505
263	Slc43a3	3.7025	-1.43778	1.94057	-0.740909	0.458749	NA
264	P4htm	132.36	0.981255	1.1418	0.859391	0.390125	0.727437
265	Vmn1r205	0	NA	NA	NA	NA	NA
266	Parp16	771.571	0.121558	0.353482	0.343889	0.73093	0.906755
267	Agxt2	0	NA	NA	NA	NA	NA
268	Mir465d	0	NA	NA	NA	NA	NA
269	A830009L08Rik	20.9668	-3.17708	1.58576	-2.0035	0.0451234	0.246294
270	Ifi27l2a	288.589	0.0745978	1.03933	0.071775	0.942781	0.981367
271	Pfdn4	3979.94	-0.117798	0.303699	-0.387878	0.698106	0.894769
272	Usp46	4583.46	0.270764	0.248153	1.09111	0.275223	0.626096
273	Gzma	0	NA	NA	NA	NA	NA
274	1700120G07Rik	0	NA	NA	NA	NA	NA
275	Cd209c	0.782629	2.78795	4.25933	0.654553	0.512756	NA
276	Mir3105	0	NA	NA	NA	NA	NA
277	Eva1c	1297.64	-1.10337	0.496891	-2.22054	0.0263821	0.179481
278	Gm10754	0	NA	NA	NA	NA	NA
279	Akap12	4171.95	-1.98133	0.892811	-2.2192	0.0264731	0.179672
280	Fnbp1	9379.13	0.148953	0.302132	0.493007	0.622007	0.862063
281	Scpep1os	1.12381	-0.945827	4.10363	-0.230486	0.817714	NA
282	Camk1	70.1409	-0.188417	0.945248	-0.199331	0.842004	0.949419
283	Lsr	2.9287	-3.0965	2.46159	-1.25792	0.208419	NA
284	Glrx2	3025.82	0.251118	0.254425	0.987002	0.323642	0.67718
285	Tex11	0.981626	-0.506769	4.12622	-0.122817	0.902252	NA
286	Rnf148	0	NA	NA	NA	NA	NA
287	Mysm1	2391.39	-0.149204	0.194053	-0.768884	0.441962	0.763173
288	Mael	0.180871	-1.46722	4.30134	-0.341107	0.733023	NA
289	Zfp329	2703	0.190183	0.170359	1.11636	0.264267	0.616267
290	Mfsd2a	51.0135	-1.87601	0.665264	-2.81995	0.00480306	0.0598416
291	Shtn1	69.7125	0.220619	0.996572	0.221378	0.824798	0.943683
292	4930517E11Rik	0.37187	1.68341	4.31794	0.389863	0.696638	NA
293	Cacna1a	366.907	-1.77768	0.595354	-2.98592	0.00282723	0.0416995
294	Cerk	3822.21	-0.25099	0.406942	-0.61677	0.537386	0.817578
295	Lrfn4	1770.22	0.166969	0.373907	0.446553	0.655198	0.875732
296	Asmt	5.95254	-1.80573	1.49805	-1.20539	0.228054	NA
297	Gm867	13.8495	-1.42246	1.83832	-0.773782	0.43906	0.760652
298	Samd11	19.0655	-0.0652274	0.799097	-0.0816263	0.934944	0.979598
299	Gm15104	1.42405	-1.23498	2.94362	-0.419544	0.674818	NA
300	D930015M05Rik	0.361858	-0.745888	4.30134	-0.173408	0.86233	NA
301	Prg3	0	NA	NA	NA	NA	NA
302	Gm11564	0	NA	NA	NA	NA	NA
303	Clec2i	1.6251	-2.98647	2.79039	-1.07027	0.284498	NA
304	Rnf8	170.373	-0.358049	0.461702	-0.775498	0.438045	0.759965
305	Cldn4	6.90504	-5.317	2.3276	-2.28433	0.0223522	0.163807
306	Tomm6	5463	-0.0440697	0.284051	-0.155147	0.876706	0.960811
307	Mir7094-1	0	NA	NA	NA	NA	NA
308	Kcnc2	0.180871	-1.46722	4.30134	-0.341107	0.733023	NA
309	Anks4b	0.130438	0.846008	4.32797	0.195475	0.845021	NA
310	Shox2	1016.16	-0.703373	0.379683	-1.85253	0.0639504	0.300593
311	Boc	3090.59	-1.87678	0.449233	-4.17775	2.94e-05	0.00123835
312	2900005J15Rik	81.8789	0.349992	0.968745	0.361284	0.717887	0.901879
313	Cgref1	0.196055	0.846008	4.32797	0.195475	0.845021	NA
314	Gm20852	0	NA	NA	NA	NA	NA
315	Nr1i3	1.01994	-0.886748	4.11637	-0.21542	0.82944	NA
316	Sh3bp1	2578.77	-0.859313	0.48542	-1.77025	0.076686	0.332411
317	Il22ra1	0.185935	0.846008	4.32797	0.195475	0.845021	NA
318	Bcas1os2	4.04786	0.129142	1.40462	0.0919412	0.926745	NA
319	4933402N03Rik	0.311426	1.5092	4.32157	0.349225	0.726921	NA
320	Tmem192	1062.36	0.162129	0.300771	0.539045	0.589856	0.846074
321	Neu2	1.08553	-3.20704	4.1224	-0.777955	0.436596	NA
322	Slfn5	3.0124	-0.275717	2.72515	-0.101175	0.919412	NA
323	Tnfrsf17	0.311309	-0.745888	4.30134	-0.173408	0.86233	NA
324	Fmo3	1.49582	-1.44034	2.96871	-0.485175	0.627552	NA
325	Mir20a	0.834804	1.2007	3.60335	0.333219	0.738969	NA
326	Pus7l	1773.59	-0.110457	0.404756	-0.272896	0.784933	0.929198
327	Emc4	3491.06	0.337528	0.2016	1.67425	0.094082	0.370209
328	Bank1	1.85391	-1.23393	2.96657	-0.415945	0.67745	NA
329	Mfsd2b	74.964	0.503013	0.60475	0.83177	0.405539	0.739273
330	Mpp7	1413.23	0.771722	0.37041	2.08343	0.0372122	0.220821
331	I920046F24Rik	8.81073	-0.941009	1.28618	-0.731631	0.464394	0.777954
332	Mgat4c	0.130438	0.846008	4.32797	0.195475	0.845021	NA
333	4930556M19Rik	19.3686	-0.75813	1.18499	-0.639775	0.522319	0.809268
334	Gm6657	0	NA	NA	NA	NA	NA
335	Cabp2	1.9978	-4.12208	3.25595	-1.26602	0.205507	NA
336	Olfr1263	0	NA	NA	NA	NA	NA
337	Gm45913	0.322376	-0.540026	4.31623	-0.125115	0.900432	NA
338	Lnp1	0.868142	-2.72407	4.13894	-0.658157	0.510437	NA
339	Tbk1	7117.35	0.393735	0.320719	1.22767	0.219572	0.570385
340	Bspry	25.1243	-0.67448	1.05231	-0.640951	0.521554	0.808848
341	Pcdhac2	359.368	-0.569831	0.684111	-0.832951	0.404872	0.738677
342	Gm15408	96.0938	-2.13055	0.722944	-2.94705	0.00320818	0.0457196
343	Dhx32	2926.53	-0.185952	0.332319	-0.559557	0.575782	0.838926
344	Mrps2	5786.4	0.311282	0.350396	0.888371	0.374341	0.716182
345	Ddx28	1800	-0.338715	0.389277	-0.870113	0.384239	0.723985
346	Ttc26	1861.99	-0.31282	0.364303	-0.858682	0.390516	0.727842
347	A930011G23Rik	0	NA	NA	NA	NA	NA
348	Ubald2	0.916688	-1.8459	3.32697	-0.55483	0.579011	NA
349	Mir7119	0	NA	NA	NA	NA	NA
350	Pglyrp4	0.196055	0.846008	4.32797	0.195475	0.845021	NA
351	Trappc2	1263.7	-0.296991	0.242446	-1.22498	0.220584	0.57135
352	Il11	11.5496	-0.758627	0.95856	-0.791424	0.428697	0.754935
353	Zfp507	5852.52	0.139954	0.180957	0.773411	0.439279	0.760936
354	Neil3	0.377042	1.6681	4.31849	0.386268	0.699298	NA
355	Neurog2	3.68759	1.28992	1.75179	0.736346	0.46152	NA
356	Mlst8	1869.64	0.13641	0.27043	0.504419	0.613967	0.857417
357	Gm5798	10.8192	-5.9843	2.05238	-2.91578	0.00354798	0.0490012
358	Epb41l1	2102.99	-0.612541	0.418008	-1.46538	0.142818	0.460361
359	Vmn1r104	0	NA	NA	NA	NA	NA
360	Sema3d	3.43836	4.90214	3.29239	1.48893	0.136505	NA
361	Zfp870	1573.52	-0.179667	0.189633	-0.947446	0.343412	0.692074
362	Dhtkd1	8.47921	0.787566	1.43991	0.546956	0.584409	0.844083
363	Vmn1r198	0	NA	NA	NA	NA	NA
364	Gm3893	0	NA	NA	NA	NA	NA
365	Gm3286	0	NA	NA	NA	NA	NA
366	Myo1a	93.1668	0.431998	0.710168	0.608304	0.542986	0.819949
367	Xkrx	3.59291	4.9529	2.48542	1.99278	0.046285	NA
368	Olfr1046	0	NA	NA	NA	NA	NA
369	Mir8105	6.43584	-0.177756	1.33426	-0.133225	0.894016	0.966532
370	Snora44	15.6227	-0.0553823	0.848671	-0.0652577	0.947969	0.982162
371	Fance	926.419	0.0752445	0.315043	0.238839	0.811231	0.938879
372	Gpam	7509.22	0.376084	0.25905	1.45178	0.146562	0.466346
373	Zfp780b	1235.67	0.28172	0.204777	1.37574	0.168901	0.504039
374	Zfp968	0	NA	NA	NA	NA	NA
375	Gm7714	0	NA	NA	NA	NA	NA
376	Usp47	18085.3	-0.0940823	0.159486	-0.589909	0.555252	0.827032
377	Mir8097	0	NA	NA	NA	NA	NA
378	Klhl36	774.266	-1.83117	0.417611	-4.38487	1.16e-05	0.000580828
379	Pramel3	0.542962	2.22424	4.28451	0.519134	0.603667	NA
380	a	4.08034	-2.64031	1.98693	-1.32884	0.183901	NA
381	Samd12	74.671	2.73521	1.05064	2.60337	0.00923112	0.0919624
382	Galntl5	0	NA	NA	NA	NA	NA
383	Tmem254a	0	NA	NA	NA	NA	NA
384	Sf3a3	10377.5	-0.0160541	0.183609	-0.0874364	0.930325	0.977804
385	Nenf	1488.7	0.587298	0.431451	1.36122	0.173445	0.509397
386	Arl14	0.130438	0.846008	4.32797	0.195475	0.845021	NA
387	Lmod2	0.951936	-3.91624	4.12275	-0.949909	0.342158	NA
388	Tmem30b	0	NA	NA	NA	NA	NA
389	Pdss2	650.346	0.421416	0.39915	1.05578	0.291068	0.645341
390	Olfr109	0	NA	NA	NA	NA	NA
391	Morn2	385.312	0.660423	0.49266	1.34053	0.180074	0.518053
392	Gm20877	0	NA	NA	NA	NA	NA
393	Wdr90	4309.52	0.738497	0.415703	1.7765	0.0756504	0.330151
394	Zc3h6	898.342	-0.934464	0.439121	-2.12803	0.0333344	0.207068
395	Rpl37a	35205.4	0.0819715	0.200256	0.409335	0.682294	0.886973
396	Tent2	5591.77	-0.075701	0.201083	-0.376467	0.70657	0.898036
397	Gm12159	0.136441	-1.26136	4.31623	-0.292237	0.770106	NA
398	Hells	21619.9	-0.288275	0.310757	-0.927655	0.353586	0.699508
399	Kdm4a	12021.6	0.127061	0.223927	0.56742	0.570429	0.835988
400	Nub1	5398.98	-0.00989995	0.200064	-0.0494838	0.960534	0.986386
401	Sh3gl3	32.6432	-0.458956	1.86491	-0.246101	0.805604	0.936583
402	Ctdnep1	8006.49	0.00628132	0.263104	0.0238739	0.980953	0.993233
403	Creb3l1	410.247	0.92935	1.00069	0.928713	0.353038	0.699162
404	Uqcr11	6076.87	0.301901	0.271369	1.11251	0.265919	0.617884
405	Tjp2	3691.12	-0.0199072	0.393354	-0.050609	0.959637	0.986114
406	Osr2	622.185	1.45606	0.476934	3.05295	0.002266	0.0360122
407	Mir363	0	NA	NA	NA	NA	NA
408	Fgfr2	2128.54	0.0484652	0.947755	0.0511368	0.959216	0.985866
409	9230102O04Rik	0	NA	NA	NA	NA	NA
410	Pln	0.180987	0.846008	4.32797	0.195475	0.845021	NA
411	Dennd2d	27.7702	-3.30302	1.07358	-3.07666	0.00209335	0.0342999
412	Iyd	3.7824	0.828371	1.9261	0.430077	0.66714	NA
413	Ppard	1770.49	-0.536488	0.214597	-2.49998	0.0124202	0.111948
414	Pdia2	44.2671	0.226513	0.77955	0.290569	0.771381	0.924555
415	Mir3092	0.684351	0.849785	4.27203	0.198918	0.842327	NA
416	Abtb2	4614.25	0.192169	0.435362	0.441401	0.658923	0.87642
417	Cldn1	0	NA	NA	NA	NA	NA
418	Pou2f3	10.589	-1.51926	1.59322	-0.953575	0.340299	0.690519
419	E330012B07Rik	0.272883	-2.13524	4.22381	-0.505524	0.613191	NA
420	Bend6	212.963	-0.047039	0.9559	-0.0492091	0.960753	0.986386
421	Zbtb46	1058.02	-0.316854	0.235253	-1.34687	0.178023	0.514251
422	Msln	10.0907	-6.58414	3.16783	-2.07844	0.0376687	0.221943
423	Sfn	110.029	-0.0376374	0.561017	-0.0670878	0.946512	0.982087
424	Igfbp1	0.260876	1.42383	4.3231	0.329353	0.741889	NA
425	Eif4g1	77190.2	-0.0248518	0.243327	-0.102134	0.918651	0.974691
426	Itgb3bp	1399.56	-0.341987	0.270054	-1.26636	0.205383	0.551442
427	Magea3	1.98388	-3.46675	3.33829	-1.03848	0.299046	NA
428	Cd8b1	0.452815	0.123168	4.30982	0.0285784	0.977201	NA
429	Pvalb	8.52967	-2.92693	1.97187	-1.48434	0.137719	0.452043
430	Ahsa2	10268.6	0.0222663	0.282862	0.0787178	0.937257	0.980645
431	C230072F16Rik	22.7039	0.287144	0.90642	0.316789	0.751403	0.915015
432	Olfr367-ps	0	NA	NA	NA	NA	NA
433	1700122O11Rik	0	NA	NA	NA	NA	NA
434	Gm36718	4.73436	2.81909	2.30115	1.22508	0.220546	NA
435	Trmt1l	5111.21	0.295452	0.529374	0.558115	0.576766	0.839352
436	9530068E07Rik	29799.7	-0.131159	0.253542	-0.517307	0.604942	0.854349
437	Tuba8	2.10803	0.343448	2.93082	0.117185	0.906714	NA
438	Gm15008	1.73325	-2.11985	2.83942	-0.74658	0.455317	NA
439	Vwa7	79.0721	-2.40377	0.47428	-5.06824	4.02e-07	3.17e-05
440	Mir680-2	0	NA	NA	NA	NA	NA
441	Eva1a	0.185935	0.846008	4.32797	0.195475	0.845021	NA
442	LOC115489301	0	NA	NA	NA	NA	NA
443	Otp	10.0034	-2.69837	2.95513	-0.913115	0.361182	0.70533
444	D130017N08Rik	0	NA	NA	NA	NA	NA
445	Coch	136.137	7.88275	1.9549	4.03231	5.52e-05	0.00202848
446	Lce3b	0	NA	NA	NA	NA	NA
447	Olfr550	0.130438	0.846008	4.32797	0.195475	0.845021	NA
448	Gpr108	1576.16	0.124732	0.203364	0.613343	0.53965	0.818115
449	Sat2	613.438	-0.0462283	0.421361	-0.109712	0.912638	0.972904
450	Zfp830	3147.04	0.0926932	0.208718	0.444108	0.656965	0.875791
451	Pla2g5	5.93895	-4.96622	2.01113	-2.46937	0.0135352	NA
452	Dpy19l3	4042.38	0.362792	0.155766	2.32909	0.0198545	0.152912
453	Defa17	0	NA	NA	NA	NA	NA
454	Gm10575	36.3189	-5.75619	1.24093	-4.63861	3.51e-06	0.000208193
455	Mtmr6	7485.79	0.148752	0.182207	0.816388	0.414278	0.745921
456	Dynlt3	4963.42	0.0346133	0.269121	0.128616	0.897661	0.967907
457	Pus7	7069.67	0.358527	0.273356	1.31157	0.189664	0.531295
458	2810429I04Rik	0	NA	NA	NA	NA	NA
459	Retreg3	7499.92	0.678682	0.268102	2.53144	0.0113597	0.106123
460	Glipr1l3	0.326493	1.5092	4.32157	0.349225	0.726921	NA
461	Ano10	4962.25	-0.132001	0.308056	-0.428498	0.668289	0.880634
462	Gm32817	0	NA	NA	NA	NA	NA
463	Gm4884	0	NA	NA	NA	NA	NA
464	Cyp4f13	781.719	-0.3031	0.26209	-1.15648	0.247487	0.600027
465	Stk38l	7251.86	-0.916489	0.457939	-2.00134	0.0453563	0.246826
466	Olfr1015	0	NA	NA	NA	NA	NA
467	Tbc1d2b	1729.96	-0.115935	0.204953	-0.565665	0.571622	0.836715
468	Grip2	3.47162	-3.00864	2.18103	-1.37946	0.167753	NA
469	Tpx2	26619.2	0.0680208	0.240274	0.283097	0.777102	0.925776
470	Ccnd2	116818	-0.939687	0.510892	-1.83931	0.0658701	0.305724
471	Cyb561a3	1428.47	-0.43338	0.372886	-1.16223	0.245141	0.597854
472	Gm28178	1.30186	1.94389	3.24885	0.598332	0.549618	NA
473	Hoxc10	5.16353	-1.8598	2.56603	-0.724777	0.468589	NA
474	Cdh18	1.19504	1.55447	4.22054	0.368312	0.712641	NA
475	1700113B09Rik	20.4409	2.03331	1.53497	1.32465	0.185286	0.525464
476	Dcn	25.2851	6.36333	2.29131	2.77716	NA	NA
477	Olfr898	0	NA	NA	NA	NA	NA
478	Hsbp1l1	0.391315	1.81177	4.3101	0.420355	0.674226	NA
479	4930583K01Rik	1.0087	-2.06088	4.13225	-0.49873	0.617969	NA
480	Selenoi	8974.38	0.322451	0.280019	1.15153	0.249514	0.601032
481	Dbpht2	10.2094	5.03557	1.98228	2.5403	0.0110759	0.104289
482	Gfpt1	13821.2	-0.470384	0.360226	-1.3058	0.191619	0.534058
483	Cpb1	0.366922	1.6681	4.31849	0.386268	0.699298	NA
484	Cyp2d9	0	NA	NA	NA	NA	NA
485	4930448I06Rik	1.01474	3.13388	4.24803	0.737725	0.460682	NA
486	Tslrn1	28.9203	-3.60939	2.76365	-1.30602	0.191545	0.534058
487	Igf2bp1	14.1466	-4.50169	1.67873	-2.6816	0.007327	0.0786734
488	Kremen1	11222.2	0.469738	0.407689	1.1522	0.249241	0.601032
489	Gm16740	147.475	-0.140541	0.519308	-0.270632	0.786674	0.929798
490	Prss44	0.136441	-1.26136	4.31623	-0.292237	0.770106	NA
491	Gm12298	0.272883	-2.13524	4.22381	-0.505524	0.613191	NA
492	Nmi	1086.83	0.0776395	0.42707	0.181796	0.855743	0.954338
493	Bloc1s4	769.052	0.184842	0.275123	0.671853	0.501677	0.799302
494	Cyp2j12	0	NA	NA	NA	NA	NA
495	Btg1b	0	NA	NA	NA	NA	NA
496	Mettl18	719.142	-0.145843	0.264624	-0.551132	0.581543	0.842004
497	Wdr86	0.376926	-0.745888	4.30134	-0.173408	0.86233	NA
498	Fkbp3	17472.3	-0.201404	0.255202	-0.789193	0.429999	0.755865
499	A930013F10Rik	265.791	0.538914	0.45358	1.18813	0.234781	0.587833
500	Gm13016	0	NA	NA	NA	NA	NA
501	Notch2	6623.79	0.304642	0.331509	0.918955	0.358119	0.703228
502	Srxn1	2246.1	1.44816	0.554154	2.61329	0.00896756	0.0897844
503	Eef1akmt4-ece2	0	NA	NA	NA	NA	NA
504	4930448K20Rik	0	NA	NA	NA	NA	NA
505	Il31	0.316373	1.5092	4.32157	0.349225	0.726921	NA
506	Pnlip	0.693299	0.566361	3.77168	0.150161	0.880637	NA
507	Uba5	4072.81	-0.145511	0.186352	-0.780838	0.434898	0.75774
508	Lyplal1	1608.81	-0.0832324	0.320308	-0.259851	0.794979	0.93289
509	Hagh	2089.39	-0.0115533	0.182254	-0.0633914	0.949455	0.982805
510	Gdpgp1	546.389	0.249704	0.286513	0.871527	0.383466	0.723505
511	Pcna	19585.9	-0.0233138	0.224668	-0.10377	0.917352	0.974596
512	Hfm1	0.850132	0.0825131	4.17301	0.019773	0.984224	NA
513	Dlx6os1	0.775191	-0.138524	4.18514	-0.0330989	0.973596	NA
514	Plcz1	3.60132	4.96521	3.13162	1.58551	0.112851	NA
515	Neat1	26046.4	-0.481307	0.816029	-0.589815	0.555314	0.827032
516	Fam228b	269.296	0.14441	0.483694	0.298557	0.765278	0.921128
517	Vmn2r85	0	NA	NA	NA	NA	NA
518	Uqcrq	8856.01	0.339762	0.250721	1.35514	0.175373	0.511429
519	Poglut3	3624.84	-0.184655	0.284532	-0.648979	0.516352	0.806538
520	Mir5616	0.180987	0.846008	4.32797	0.195475	0.845021	NA
521	Tex30	3873.62	-0.329515	0.24022	-1.37172	0.170151	0.505252
522	Lenep	113.725	0.313136	0.444553	0.704384	0.481194	0.786575
523	Olfr1342	0	NA	NA	NA	NA	NA
524	Abhd17a	2270.86	0.323375	0.336853	0.959989	0.337061	0.687659
525	Ankrd61	12.9612	-0.0477503	0.923868	-0.0516852	0.95878	0.98583
526	Gm13570	0.644753	-0.576494	4.21354	-0.13682	0.891173	NA
527	1700028P15Rik	0	NA	NA	NA	NA	NA
528	Mir598	0	NA	NA	NA	NA	NA
529	4933402J07Rik	0	NA	NA	NA	NA	NA
530	Lipo1	0	NA	NA	NA	NA	NA
531	Mdm4	19876.4	0.280699	0.274223	1.02361	0.306017	0.660822
532	Akap9	4938.99	0.0405111	0.197546	0.205072	0.837516	0.948472
533	Gm12830	0	NA	NA	NA	NA	NA
534	Epx	1.28669	0.369402	3.27804	0.11269	0.910276	NA
535	Atg12	4227.89	0.14867	0.206013	0.721654	0.470507	0.780277
536	Vmn1r212	0.37187	1.68341	4.31794	0.389863	0.696638	NA
537	Ankrd7	1.49267	-1.4182	3.00318	-0.472233	0.63676	NA
538	Spryd3	1754.73	-0.561404	0.436991	-1.2847	0.198896	0.543911
539	Myc	13179.3	0.38201	0.304236	1.25564	0.209247	0.555182
540	1700001K23Rik	1.42709	3.62183	3.98308	0.909304	0.36319	NA
541	Actl7a	0	NA	NA	NA	NA	NA
542	Lhx8	0	NA	NA	NA	NA	NA
543	Acot6	2.04347	-5.02065	4.10019	-1.22449	0.220767	NA
544	Nav3	1501.84	1.18761	0.902188	1.31636	0.188053	0.52879
545	Mir378d	0	NA	NA	NA	NA	NA
546	Ehd1	6396.86	-0.255551	0.352417	-0.725139	0.468367	0.779064
547	Atxn7l2	1063.75	0.372413	0.371342	1.00288	0.315916	0.670624
548	Cd300c2	0.130438	0.846008	4.32797	0.195475	0.845021	NA
549	C2	18.8457	-1.90373	1.44424	-1.31815	0.187453	0.52849
550	Fignl2	487.551	0.170289	0.567552	0.300041	0.764146	0.921128
551	Slc35d1	1376.23	-0.0188132	0.267691	-0.0702795	0.943971	0.981474
552	Cyp2s1	48.4822	-2.82227	1.04876	-2.69105	0.00712284	0.0774386
553	Eif4a3	23217.5	0.646835	0.36373	1.77834	0.0753482	0.329438
554	Gm2696	0	NA	NA	NA	NA	NA
555	Gm24148	114.126	-3.09814	1.03717	-2.9871	0.00281642	0.0416629
556	Cnbp	57514.4	0.0312756	0.225976	0.138402	0.889923	0.964931
557	Aldh1a2	0.361975	1.66182	4.31872	0.384796	0.700389	NA
558	Msantd2	1332.43	0.345497	0.224607	1.53823	0.123993	0.428756
559	Armh4	416.517	2.37885	2.85286	0.833849	0.404366	0.738252
560	Vmn1r115	0	NA	NA	NA	NA	NA
561	Mir697	14.7622	-0.199149	0.884384	-0.225184	0.821836	0.942441
562	Flvcr2	19.1578	4.74761	2.32488	2.04209	0.0411425	0.233562
563	Sema3g	271.779	-0.828037	0.594183	-1.39357	0.163447	0.495993
564	Armh3	2321.11	0.0334641	0.231663	0.144452	0.885144	0.963457
565	Prps1l3	11433.8	-0.0461514	0.286346	-0.161173	0.871957	0.95973
566	Map4k3	20938.4	-0.153589	0.327451	-0.469046	0.639037	0.869914
567	Akap6	1438.77	-0.632081	0.718452	-0.879782	0.378978	0.719835
568	Ulk4	485.61	0.747816	0.56075	1.3336	0.182335	0.521871
569	Ssxb5	0	NA	NA	NA	NA	NA
570	Ifnab	0	NA	NA	NA	NA	NA
571	4931422A03Rik	1.5605	-0.125184	3.02871	-0.0413326	0.967031	NA
572	Robo1	11622.4	1.73247	0.429757	4.03128	5.55e-05	0.0020323
573	4930419G24Rik	0	NA	NA	NA	NA	NA
574	4930526I15Rik	122.642	-0.852573	0.610071	-1.3975	0.162264	0.494582
575	Krt6b	0.130438	0.846008	4.32797	0.195475	0.845021	NA
576	Tasor	5190.12	0.0556683	0.287056	0.193928	0.846232	0.951376
577	Map3k7cl	158.149	-4.20313	1.53898	-2.73112	0.00631199	0.0713009
578	Mir7679	5.02405	0.166628	1.38528	0.120284	0.904258	NA
579	Ipp	1457.06	0.0641743	0.298271	0.215154	0.829647	0.945319
580	Polr2h	2204.81	-0.00841882	0.192868	-0.0436506	0.965183	0.987664
581	Dpm2	2177.91	0.315305	0.238455	1.32228	0.186074	0.526385
582	Traip	965.832	0.297501	0.220339	1.35019	0.176954	0.513068
583	Acot4	0	NA	NA	NA	NA	NA
584	Olfr1308	0	NA	NA	NA	NA	NA
585	Ikbkb	5761.19	0.350345	0.312763	1.12016	0.262645	0.614848
586	Piga	1989.28	0.280467	0.249138	1.12575	0.260271	0.613221
587	A230020J21Rik	17.2175	-1.24929	1.2584	-0.992757	0.320828	0.675383
588	Pin1	4636.83	0.45809	0.285901	1.60227	0.109097	0.400678
589	Strada	3335.42	0.261351	0.261436	0.999676	0.317467	0.672243
590	Mir511	0	NA	NA	NA	NA	NA
591	Vmn2r11	0	NA	NA	NA	NA	NA
592	Gmps	18441.1	0.250317	0.372245	0.672452	0.501296	0.799
593	Rbm12b1	862.894	0.237591	0.249493	0.952295	0.340947	0.690837
594	Tmem247	0.949111	-0.265591	4.13962	-0.0641584	0.948844	NA
595	Olfr988	0	NA	NA	NA	NA	NA
596	1700028J19Rik	65.4034	-0.465687	0.574072	-0.8112	0.417251	0.748261
597	Alox12b	0.539762	-1.99255	4.17705	-0.477024	0.633345	NA
598	Nxf7	0	NA	NA	NA	NA	NA
599	Grn	12588.7	0.404818	0.352412	1.14871	0.250677	0.602205
600	Ckap2l	11415.6	-0.184506	0.239286	-0.771067	0.440667	0.762273
601	Gm4312	0	NA	NA	NA	NA	NA
602	Gcnt3	3.77607	-3.2879	2.61038	-1.25955	0.207833	NA
603	Zfp853	2.0628	-0.651873	2.15469	-0.302537	0.762243	NA
604	Gm2447	0.409324	-2.71389	4.17705	-0.649714	0.515877	NA
605	Hmx2	284.181	0.170264	0.386204	0.440864	0.659311	0.87647
606	1700025C18Rik	0.136441	-1.26136	4.31623	-0.292237	0.770106	NA
607	Hacl1	809.425	-0.0981908	0.271695	-0.361401	0.717799	0.901846
608	Lamb3	107.488	-1.43918	1.51531	-0.94976	0.342234	0.691179
609	Zfp811	15.425	0.260422	1.2807	0.203344	0.838866	0.948975
610	Stfa2	0	NA	NA	NA	NA	NA
611	Ntn3	1560.04	-0.139823	0.310999	-0.449592	0.653004	0.875063
612	Gpr183	0	NA	NA	NA	NA	NA
613	Gnpnat1	2268.6	-0.436023	0.262549	-1.66073	0.0967674	0.375611
614	Gm32688	5.54623	-1.02522	1.9017	-0.539105	0.589814	NA
615	Bcl7b	1781.89	-0.332593	0.192385	-1.72879	0.0838467	0.348021
616	Ncaph2	17724.5	0.119801	0.259849	0.461041	0.64477	0.871986
617	Saal1	3180.09	-0.0458124	0.213468	-0.214611	0.830071	0.945319
618	Cyp2c67	0	NA	NA	NA	NA	NA
619	6030407O03Rik	174.261	-2.53208	1.25285	-2.02105	0.0432742	0.240098
620	Vax2os	273.553	-2.10883	0.789357	-2.67158	0.00754942	0.0803602
621	Nrp1	1642.49	-0.0531105	1.0151	-0.0523204	0.958273	0.98571
622	Aqp1	415.747	-3.37349	0.894024	-3.77337	0.000161054	0.00472724
623	4930594O21Rik	0.136441	-1.26136	4.31623	-0.292237	0.770106	NA
624	Thbs1	0.803838	2.80366	4.25875	0.658329	0.510327	NA
625	Gm51277	0.678348	2.5535	4.26864	0.598199	0.549707	NA
626	H3f3b	123130	0.372022	0.389051	0.956228	0.338957	0.689781
627	Pcdh9	2008.39	-0.664264	1.53781	-0.431954	0.665775	0.879691
628	Skint10	0	NA	NA	NA	NA	NA
629	Vezt	4529.15	0.344199	0.340202	1.01175	0.311657	0.666121
630	Slc27a3	256.6	0.640561	0.531484	1.20523	0.228114	0.580599
631	Ctnnb1	59226	-0.0804542	0.153709	-0.523419	0.600683	0.852095
632	4931408C20Rik	0.521753	2.21541	4.28499	0.517016	0.605145	NA
633	Dio1	2.70752	-2.52286	2.1462	-1.1755	0.239795	NA
634	Farsb	11840.5	0.0639305	0.210658	0.30348	0.761524	0.919985
635	Jarid2	5266.07	0.0825097	0.379855	0.217214	0.828042	0.944686
636	1810009A15Rik	8.18639	0.34412	1.15016	0.299194	0.764792	0.921128
637	Dnaaf4	30.3665	0.438678	0.731989	0.599297	0.548975	0.822599
638	Tnxb	84.6732	-5.21371	1.26562	-4.11948	3.8e-05	0.00153595
639	Sgms1	2913.17	-1.15819	0.261962	-4.42121	9.82e-06	0.000504918
640	Mrgprh	0.260876	1.42383	4.3231	0.329353	0.741889	NA
641	Tsc1	4039.43	0.492531	0.288747	1.70575	0.0880544	0.356239
642	Fyttd1	15525.3	-0.126517	0.19486	-0.649271	0.516163	0.806538
643	Dhx38	11789.6	-0.431534	0.363763	-1.18631	0.235502	0.588642
644	Gm3285	0	NA	NA	NA	NA	NA
645	Gm15767	267.109	-6.01712	1.50798	-3.99018	6.6e-05	0.00234879
646	Nfkb2	4994.42	-0.544846	0.300794	-1.81136	0.0700851	0.315854
647	Myoparr	0	NA	NA	NA	NA	NA
648	Garnl3	1302.92	-0.739708	0.64226	-1.15173	0.249433	0.601032
649	Sirpb1a	0	NA	NA	NA	NA	NA
650	Usp16	7290.82	-0.294995	0.2813	-1.04868	0.294323	0.649236
651	Sema3b	286.641	-2.29194	1.08631	-2.10984	0.0348722	0.212398
652	Mir8113	0	NA	NA	NA	NA	NA
653	Tspan3	16097.8	-0.183675	0.254014	-0.72309	0.469624	0.780007
654	Zfp513	1729.03	-0.0706049	0.186341	-0.378902	0.70476	0.897607
655	2210409E12Rik	0.136441	-1.26136	4.31623	-0.292237	0.770106	NA
656	Vmn1r248	0	NA	NA	NA	NA	NA
657	Esam	7.15332	1.41778	1.25036	1.1339	0.256838	0.610425
658	Psg27	0.136441	-1.26136	4.31623	-0.292237	0.770106	NA
659	Olfr38	0	NA	NA	NA	NA	NA
660	Olfr262	0	NA	NA	NA	NA	NA
661	Olfr50	0	NA	NA	NA	NA	NA
662	Wdr26	32360.4	-0.326906	0.34215	-0.955445	0.339353	0.69011
663	Snord116l2	0	NA	NA	NA	NA	NA
664	Map2k3	5173.37	-0.112757	0.39065	-0.288639	0.772857	0.92472
665	Fastkd5	2302.73	0.0114192	0.222169	0.0513986	0.959008	0.985866
666	Grxcr2	0	NA	NA	NA	NA	NA
667	Ptar1	1710.27	-0.705091	0.391021	-1.80321	0.0713558	0.318952
668	Mir541	0	NA	NA	NA	NA	NA
669	Slc6a8	3751.63	-0.197235	0.251492	-0.784261	0.432887	0.756528
670	Cfap298	2937.36	-0.3881	0.252486	-1.53712	0.124265	0.428756
671	Olfr740	0	NA	NA	NA	NA	NA
672	Ndufaf3	595.59	-0.358332	0.33308	-1.07581	0.282011	0.634696
673	Tsnax	6579.86	0.643825	0.546122	1.1789	0.238436	0.591146
674	Cyp2d11	0.136441	-1.26136	4.31623	-0.292237	0.770106	NA
675	Adam19	15947.8	-0.186285	0.458371	-0.406405	0.684445	0.887788
676	Eif2ak1	7260.26	-0.205003	0.268376	-0.763864	0.444948	0.766
677	Zfp658	770.61	0.503403	0.329948	1.5257	0.127083	0.433904
678	Cct2	90226.9	0.392358	0.301257	1.3024	0.192779	0.535906
679	Ccdc152	0.738676	0.666848	4.25576	0.156693	0.875487	NA
680	Mapk14	7205.77	-0.0583262	0.306769	-0.19013	0.849207	0.95235
681	Ndufs8	7301.13	0.123839	0.292135	0.42391	0.671631	0.882111
682	Gm10436	0	NA	NA	NA	NA	NA
683	Mir3076	0.989424	-1.24682	4.12493	-0.302263	0.762451	NA
684	B3galt6	1053.21	-0.813076	0.460073	-1.76728	0.077182	0.333094
685	Ccnd3	2711.24	-0.207009	0.386498	-0.535602	0.592233	0.847343
686	Rai1	4134.51	0.334186	0.280016	1.19346	0.232691	0.585338
687	Slc9a5	2642.82	-0.897596	0.419777	-2.13827	0.032495	0.203381
688	Spopl	2967.64	-0.109896	0.3562	-0.308524	0.757683	0.91835
689	Mir26b	2.5812	-2.39624	2.65302	-0.903213	0.366413	NA
690	Zfp606	2374.62	0.0759591	0.200813	0.378258	0.705239	0.897908
691	4921534H16Rik	0	NA	NA	NA	NA	NA
692	Trmt6	4517.98	0.0827141	0.238476	0.346844	0.728708	0.906509
693	Gm4302	0	NA	NA	NA	NA	NA
694	Olfr984	0	NA	NA	NA	NA	NA
695	Saa1	4.50747	-3.47948	1.61254	-2.15776	0.0309462	NA
696	H4c4	77.7852	-0.699142	0.688176	-1.01593	0.30966	0.664551
697	Elavl3	342.871	1.74071	0.759606	2.2916	0.0219289	0.162041
698	Erich6b	0.136441	-1.26136	4.31623	-0.292237	0.770106	NA
699	Rab33a	8.43453	1.41961	1.22875	1.15533	0.247956	0.60026
700	Marchf11	0	NA	NA	NA	NA	NA
701	Mrps10	3164.07	-0.176313	0.294096	-0.59951	0.548833	0.822599
702	Ric8b	4410.78	0.21448	0.304892	0.703461	0.481768	0.786689
703	9830132P13Rik	0	NA	NA	NA	NA	NA
704	Fkbp15	3086.99	0.0775802	0.205865	0.37685	0.706285	0.898036
705	Angel1	1134.14	1.36811	0.540477	2.5313	0.0113642	0.106123
706	Rxrg	0.929675	3.00028	4.25208	0.705603	0.480435	NA
707	Med20	2188.11	0.473374	0.317052	1.49305	0.135424	0.448297
708	Gm7104	0	NA	NA	NA	NA	NA
709	Fbxw14	0	NA	NA	NA	NA	NA
710	Cyp1a2	0.39211	1.68341	4.31794	0.389863	0.696638	NA
711	Prrg3	0	NA	NA	NA	NA	NA
712	Ppargc1b	338.584	-0.0650499	0.46715	-0.139248	0.889254	0.964752
713	Sox11	23573.6	0.658312	0.359839	1.82946	0.0673303	0.309909
714	Gm15787	29.1667	0.400304	0.59323	0.674787	0.499811	0.79822
715	Comp	17.1166	-2.74706	1.34518	-2.04215	0.041137	0.233562
716	Snx22	46.2295	-0.646525	0.64955	-0.995344	0.319569	0.674692
717	Rhpn1	480.862	0.432528	0.702613	0.6156	0.538159	0.817846
718	Rnf165	477.351	0.538493	0.432912	1.24389	0.213542	0.561483
719	A930019D19Rik	1.13033	3.29334	4.1457	0.7944	0.426963	NA
720	Pla2g15	1344.38	-0.532242	0.363997	-1.46222	0.143682	0.461688
721	Amn1	1856.14	-1.22197	0.535093	-2.28366	0.0223914	0.163844
722	Paqr3	524.153	0.223221	0.28551	0.781835	0.434312	0.757513
723	Efcab10	1.98107	-1.53234	2.7603	-0.555135	0.578803	NA
724	Gm16325	93.1286	-4.59599	0.78402	-5.86208	4.57e-09	6.62e-07
725	Prrt4	38.0351	0.548738	0.548015	1.00132	0.316673	0.67132
726	Gm41341	0	NA	NA	NA	NA	NA
727	Rpl23a	81657.8	0.319664	0.243691	1.31176	0.189602	0.531295
728	Wdr81	2944.86	-0.0763654	0.380173	-0.20087	0.8408	0.949105
729	Higd1b	0.260876	1.42383	4.3231	0.329353	0.741889	NA
730	Abraxas2	3537.66	-0.119876	0.169026	-0.709213	0.478193	0.784283
731	Atp8a1	7425.61	0.312394	0.655884	0.476295	0.633864	0.867633
732	Gm9866	0	NA	NA	NA	NA	NA
733	Col8a1	0.361742	-2.50473	4.1919	-0.597517	0.550162	NA
734	Zfp236	4656.4	-0.284455	0.225108	-1.26363	0.206361	0.552079
735	Snord35a	3.38421	1.80106	1.97039	0.914064	0.360683	NA
736	Prkab2	1817.21	0.613772	0.20631	2.975	0.00292993	0.0427868
737	Mir6960	9.80004	0.344206	1.08677	0.316724	0.751453	0.915015
738	Ces1h	0	NA	NA	NA	NA	NA
739	Adam2	2.79711	-1.21275	3.45247	-0.351271	0.725385	NA
740	Spidr	3469.38	-0.268601	0.357593	-0.751136	0.452571	0.770498
741	Hyi	366.753	0.182459	0.277432	0.657672	0.510749	0.803313
742	Spag11a	0	NA	NA	NA	NA	NA
743	Aebp2	16645.4	-0.691544	0.319876	-2.16191	0.0306247	0.195733
744	Msh4	24.0827	0.131635	0.829427	0.158706	0.873901	0.960427
745	Trmt2b	769.85	0.469961	0.437325	1.07463	0.282542	0.634924
746	Pip4k2b	15321	-0.0344469	0.209894	-0.164116	0.86964	0.959307
747	Smtn	6911.2	-1.09153	0.292607	-3.73034	0.000191219	0.00541874
748	Trap1	8600.72	0.0205575	0.359502	0.0571834	0.954399	0.984357
749	Vmn2r124	0	NA	NA	NA	NA	NA
750	Trim23	4507.48	0.211142	0.293118	0.720331	0.471321	0.780609
751	Ugt2a1	0.136441	-1.26136	4.31623	-0.292237	0.770106	NA
752	Slc6a4	86.8708	1.1703	1.42637	0.820477	0.411944	0.744151
753	Pcsk1n	267.369	-0.413362	0.758372	-0.545065	0.585709	0.844307
754	Zfp526	736.18	0.464956	0.28859	1.61113	0.107152	0.397286
755	Fcf1	5123.87	-0.049986	0.280728	-0.178059	0.858677	0.954956
756	Uqcr10	8657.28	0.53555	0.245424	2.18214	0.0290988	0.190776
757	Grhl2	2.06037	1.47486	2.45706	0.600254	0.548337	NA
758	6430562O15Rik	138.224	0.599192	1.37302	0.436406	0.662542	0.878506
759	Rnf38	7592.1	-0.0126412	0.224908	-0.0562061	0.955178	0.984518
760	Pin1rt1	14.5105	0.989011	0.849318	1.16448	0.244231	0.597584
761	Hsd3b4	0.185935	0.846008	4.32797	0.195475	0.845021	NA
762	Olfr406	0	NA	NA	NA	NA	NA
763	Lamtor2	3540.31	0.197162	0.333284	0.591574	0.554136	0.826223
764	Samt1b	0	NA	NA	NA	NA	NA
765	Ppp1r36	0.552741	0.0915103	4.29125	0.0213248	0.982987	NA
766	Zfp866	4161.97	0.00867739	0.322633	0.0268955	0.978543	0.993043
767	Ogfod3	1111.34	0.721977	0.377762	1.91119	0.0559796	0.2809
768	Nhlrc2	5772.88	-0.418876	0.358231	-1.16929	0.242286	0.595095
769	Nufip2	15965.5	0.186666	0.358595	0.520548	0.602681	0.853197
770	Mir671	0	NA	NA	NA	NA	NA
771	Stap2	129.94	-1.62417	0.483732	-3.35759	0.000786261	0.017021
772	Dnm2	7610.02	-0.24379	0.182971	-1.3324	0.182729	0.522224
773	Oip5os1	3582.45	-0.0499381	0.194106	-0.257272	0.796969	0.93353
774	Chil5	0.196055	0.846008	4.32797	0.195475	0.845021	NA
775	Zan	170.968	-1.38181	0.667272	-2.07083	0.0383746	0.224328
776	Slurp1	0.272883	-2.13524	4.22381	-0.505524	0.613191	NA
777	Kdm6a	3492.39	-0.208851	0.175381	-1.19084	0.233716	0.586633
778	Ezr	23755.8	-0.26376	0.289743	-0.910326	0.362651	0.706836
779	4930583P06Rik	0.547677	-1.7834	4.1919	-0.425439	0.670517	NA
780	Map2k5	2135.43	-0.148193	0.266899	-0.55524	0.578731	0.840073
781	Hamp2	0	NA	NA	NA	NA	NA
782	Rpl36a	20912.8	0.223959	0.216632	1.03382	0.30122	0.656706
783	Eid1	14582.9	-0.171179	0.211305	-0.810103	0.417881	0.748602
784	Tfb1m	785.622	-0.249905	0.287915	-0.867982	0.385404	0.724677
785	Hoxb7	39.1059	-4.96856	1.70427	-2.91535	0.00355284	0.0490057
786	Gm20337	118.833	-0.784084	0.524014	-1.4963	0.134575	0.446888
787	Sigmar1	6515.48	-0.174231	0.270217	-0.644781	0.519069	0.8081
788	Klhl20	3872.34	-0.202568	0.231012	-0.87687	0.380557	0.720881
789	Dhrs7	4702.36	-0.320557	0.509053	-0.629712	0.528883	0.813039
790	LOC102634389	1.22167	-4.27306	4.11352	-1.03878	0.298905	NA
791	5730596B20Rik	131.823	-0.684192	0.503211	-1.35965	0.17394	0.509433
792	Dnm1l	18656.1	0.0929182	0.17112	0.543002	0.587129	0.84487
793	Tgm1	15.3983	1.67211	1.20783	1.38439	0.166239	0.499403
794	D730045A05Rik	6.4628	-0.150638	1.92817	-0.078125	0.937729	0.980645
795	1700019M22Rik	0	NA	NA	NA	NA	NA
796	Smpdl3a	290.355	2.29786	0.391609	5.86775	4.42e-09	6.52e-07
797	Pld2	107.125	5.17076	1.58968	3.25271	0.00114311	0.0223831
798	Gtpbp6	1093.01	0.366359	0.437127	0.838108	0.40197	0.736417
799	Cct3	48537.7	0.352898	0.316166	1.11618	0.264345	0.616267
800	B930059L03Rik	51.4513	-0.606582	0.724985	-0.836681	0.402772	0.737507
801	Cnep1r1	7251.7	-1.29459	0.310998	-4.16271	3.14e-05	0.00131532
802	Tle6	9513.54	0.625993	0.366209	1.70939	0.0873794	0.354609
803	Avil	49.8818	0.970539	0.655768	1.48	0.138872	0.453216
804	Cep152	1691.92	0.295319	0.172015	1.71682	0.0860118	0.351962
805	A330049N07Rik	0.639689	-2.12956	4.1684	-0.510881	0.609435	NA
806	Hsp90ab1	410920	-0.735753	0.246253	-2.9878	0.00280995	0.0416527
807	Pth	0	NA	NA	NA	NA	NA
808	D17H6S56E-5	20654.8	-0.431615	0.315459	-1.36821	0.171245	0.506667
809	Fbxo24	15.4923	0.331867	1.04248	0.318344	0.750224	0.915015
810	Ptp4a2	27326.1	-0.234012	0.196655	-1.18996	0.234061	0.58706
811	A230108P19Rik	5.87152	4.23375	1.98721	2.13049	0.0331308	NA
812	Adnp2	4081.32	-0.197324	0.214519	-0.919843	0.357655	0.703183
813	Calml4	449.264	-0.814694	0.555237	-1.46729	0.142297	0.459358
814	Frmpd4	2.71976	4.5547	4.22178	1.07886	0.280651	NA
815	Dnajc17	555.816	-0.027878	0.330764	-0.0842837	0.932831	0.978912
816	Wdfy3	9162.12	0.0490954	0.242077	0.202809	0.839284	0.948975
817	Brox	10752.7	-0.146598	0.407344	-0.359888	0.718931	0.902039
818	Mthfd1l	9418.8	-0.378154	0.268658	-1.40757	0.159259	0.488836
819	Plrg1	7668.29	0.253128	0.290419	0.871596	0.383429	0.723505
820	Fbp1	107.779	-1.94269	1.22979	-1.57969	0.114177	0.409294
821	St3gal2	6422.15	-1.24641	0.352737	-3.53354	0.00041003	0.00998958
822	Prrx1	18.9961	-2.11913	1.00646	-2.10552	0.035246	0.214145
823	Adat1	2274.3	-0.455368	0.414097	-1.09966	0.271478	0.62257
824	Tmtc1	2584.73	1.05847	0.728562	1.45282	0.146274	0.465993
825	Taco1	2615.39	0.794588	0.254917	3.11704	0.00182674	0.0315808
826	Sbno2	3629.38	-1.23612	0.315534	-3.91755	8.95e-05	0.00301525
827	Gkap1	2860.2	-0.188517	0.33944	-0.555378	0.578636	0.840018
828	Slc2a5	7.09632	-1.87654	1.42158	-1.32003	0.186824	0.527493
829	Sdhaf1	1400.81	0.29649	0.298902	0.991932	0.321231	0.675395
830	Psme3	27303.6	0.488082	0.249316	1.95768	0.0502673	0.263073
831	Ifnk	0	NA	NA	NA	NA	NA
832	Scgb2b21	0	NA	NA	NA	NA	NA
833	1700015G11Rik	0	NA	NA	NA	NA	NA
834	Gm16576	115.806	-0.265993	0.465413	-0.571519	0.567648	0.834819
835	D530049I02Rik	0	NA	NA	NA	NA	NA
836	Haus5	2295.07	0.430673	0.279094	1.54311	0.122804	0.427008
837	Il1f8	0	NA	NA	NA	NA	NA
838	Vmn2r8	0	NA	NA	NA	NA	NA
839	Gm4984	0.130438	0.846008	4.32797	0.195475	0.845021	NA
840	Rasl10b	628.591	-0.863865	0.444972	-1.94139	0.0522108	0.269242
841	Rplp2-ps1	0	NA	NA	NA	NA	NA
842	Mir382	0	NA	NA	NA	NA	NA
843	Vmn1r180	0	NA	NA	NA	NA	NA
844	Peak1	7159	-0.142784	0.432231	-0.330342	0.741141	0.911816
845	Slc22a1	2.69851	-2.99587	3.13505	-0.955604	0.339272	NA
846	Fam160b2	1333.53	0.0557929	0.278516	0.200322	0.841229	0.949105
847	Ankdd1a	4.30458	0.250773	1.41727	0.176942	0.859554	NA
848	Mir187	0	NA	NA	NA	NA	NA
849	Cox6b1	18082.1	0.221419	0.23611	0.937779	0.348358	0.695514
850	Olfr1049	0	NA	NA	NA	NA	NA
851	4930559C10Rik	0	NA	NA	NA	NA	NA
852	Ubqln5	0	NA	NA	NA	NA	NA
853	Angptl6	137.683	0.184285	0.514139	0.358434	0.720018	0.902369
854	Mir135a-1	0	NA	NA	NA	NA	NA
855	Srsf6	33723.5	0.257497	0.296228	0.869255	0.384708	0.724163
856	Sf3b1	64713.6	0.07447	0.217201	0.342863	0.731702	0.907164
857	Myh1	0.332496	-0.540026	4.31623	-0.125115	0.900432	NA
858	Grm5	2783.75	0.998864	0.426898	2.33982	0.0192931	0.150392
859	Slc7a6os	4085.96	-0.423388	0.341028	-1.24151	0.214419	0.562488
860	Arid4b	8974.9	-0.135732	0.318986	-0.42551	0.670465	0.881395
861	5430440P10Rik	0.503247	-1.60832	4.20604	-0.382383	0.702177	NA
862	Fam205a3	0	NA	NA	NA	NA	NA
863	Cd320	1121.38	-0.5106	0.325957	-1.56646	0.11724	0.415437
864	Slc38a4	7.13529	-5.36314	2.13693	-2.50974	0.0120819	0.109568
865	Ebag9	2473.36	-0.395996	0.309147	-1.28093	0.200219	0.545625
866	Lmln	975.763	0.0259115	0.372018	0.0696512	0.944471	0.98164
867	Ush2a	168.36	-3.19526	1.73339	-1.84335	NA	NA
868	Hif1a	31915.8	-1.15661	0.358314	-3.22792	0.00124693	0.0238329
869	Acsbg1	6497.84	0.22606	0.70663	0.319913	0.749034	0.915015
870	Glyr1	13257.3	-0.16336	0.32332	-0.505257	0.613378	0.857417
871	Sfrp5	34.4153	-4.40152	0.946795	-4.64886	3.34e-06	0.000199508
872	1110059E24Rik	6944.33	0.1322	0.417639	0.316541	0.751592	0.915015
873	Olfr1061	0	NA	NA	NA	NA	NA
874	Gusb	3573.99	-0.52265	0.348824	-1.49832	0.134051	0.44595
875	Prpf39	8376.99	0.184036	0.414738	0.44374	0.657231	0.87595
876	Gm20816	0	NA	NA	NA	NA	NA
877	4930529C04Rik	28.0365	0.674091	0.643435	1.04764	0.294802	0.649294
878	Defb9	0	NA	NA	NA	NA	NA
879	Pcdhb22	376.152	-0.458791	0.469088	-0.97805	0.32805	0.680051
880	Ces1f	1.2715	1.91269	4.16802	0.458897	0.646308	NA
881	Sbk1	8979.21	0.39231	0.358706	1.09368	0.274094	0.625331
882	Scrn3	3360.37	0.18301	0.294769	0.620861	0.534691	0.816189
883	Tbx4	29.7955	-3.31354	1.8874	-1.75561	0.079155	0.33815
884	Hsd17b1	13.5553	0.494052	0.929871	0.531312	0.595202	0.848711
885	Atad1	20085.4	-0.30279	0.297573	-1.01753	0.308901	0.664204
886	Ddx31	2528.82	0.32114	0.326859	0.982504	0.325852	0.678219
887	Dnajc6	20.3464	-0.161299	1.42736	-0.113005	0.910026	0.972108
888	Gm12504	27.4149	-0.0670184	0.716542	-0.0935303	0.925482	0.976277
889	A730017L22Rik	315.294	0.580721	0.485061	1.19721	0.231224	0.583637
890	Gm1995	1.58186	0.796238	3.07179	0.25921	0.795474	NA
891	Ptcra	2.48262	-1.05984	2.24144	-0.472838	0.636329	NA
892	Irak1	7652.47	0.0309998	0.250788	0.12361	0.901624	0.969674
893	Nlrc3	38.1013	-3.3986	1.06949	-3.17776	0.00148416	0.0269854
894	Dynll1	13695.9	-0.0755529	0.236727	-0.319157	0.749607	0.915015
895	Eed	7101.18	0.149972	0.19287	0.777579	0.436817	0.758994
896	Pgd	10480.3	-0.293062	0.227371	-1.28892	0.197427	0.541711
897	Adgrl1	15520	-1.39033	0.359219	-3.87044	0.00010864	0.00348688
898	1700110I07Rik	0	NA	NA	NA	NA	NA
899	Tas2r125	0	NA	NA	NA	NA	NA
900	Uba6	3563.69	-0.151077	0.290491	-0.520075	0.603011	0.853337
901	Btn2a2	63.2172	0.639428	0.99321	0.643799	0.519706	0.808364
902	Gm17750	16.5094	-8.03391	3.50732	-2.29061	0.0219859	0.162198
903	Eml5	2158.44	-0.301746	0.566418	-0.532726	0.594223	0.848545
904	A930006K02Rik	0	NA	NA	NA	NA	NA
905	Olfr1361	0	NA	NA	NA	NA	NA
906	4930558C23Rik	0	NA	NA	NA	NA	NA
907	Olfr733	0	NA	NA	NA	NA	NA
908	Paxbp1	7569.61	-0.247477	0.341844	-0.723947	0.469099	0.779578
909	Gm12169	0.130438	0.846008	4.32797	0.195475	0.845021	NA
910	Impact	4029.78	0.495638	0.665353	0.744925	0.456317	0.772941
911	Fibin	0	NA	NA	NA	NA	NA
912	Ltf	0.332496	-0.540026	4.31623	-0.125115	0.900432	NA
913	Scarna9	19.2766	0.0261934	0.890819	0.0294038	0.976543	0.992406
914	Hook1	0.272883	-2.13524	4.22381	-0.505524	0.613191	NA
915	Pgc	2.07918	-1.36651	2.23966	-0.610144	0.541766	NA
916	Sult2a8	0.136441	-1.26136	4.31623	-0.292237	0.770106	NA
917	Med21	5050.86	-0.463089	0.387733	-1.19435	0.232341	0.584774
918	B3gntl1	1062.06	0.944654	0.409034	2.30948	0.0209171	0.157622
919	Lipk	0	NA	NA	NA	NA	NA
920	Mcpt8	0	NA	NA	NA	NA	NA
921	Trir	9451.4	-0.924073	0.306687	-3.01308	0.0025861	0.0394434
922	Ap2m1	12699	-0.200444	0.232369	-0.862611	0.388351	0.726326
923	1700064J06Rik	0	NA	NA	NA	NA	NA
924	Gm51425	851.499	-0.191113	0.379883	-0.503084	0.614905	0.857673
925	Oas1a	59.9904	2.4875	1.87492	1.32672	0.184602	0.524787
926	Ppp6c	6259.93	0.177704	0.308422	0.576173	0.564498	0.833009
927	Ip6k1	4819.33	0.357142	0.326018	1.09547	0.273312	0.624641
928	Gpr27	0	NA	NA	NA	NA	NA
929	Acaca	18576.9	0.0863492	0.208425	0.414294	0.678659	0.885293
930	6430411K18Rik	0	NA	NA	NA	NA	NA
931	Irf2bp2	3362.1	-0.448251	0.277326	-1.61633	0.106023	0.394684
932	Zfp469	3082.21	-1.20113	0.895122	-1.34187	0.179639	0.517502
933	Gm3415	0	NA	NA	NA	NA	NA
934	Sart3	7176.72	0.0997671	0.195471	0.510394	0.609776	0.856332
935	Trim7	1065.01	0.76539	0.72105	1.06149	0.288466	0.642466
936	Tnfaip8l1	399.616	0.869243	0.603109	1.44127	0.149508	0.471855
937	Ifnl3	0	NA	NA	NA	NA	NA
938	1700020D14Rik	0	NA	NA	NA	NA	NA
939	Gm11694	129.535	0.300462	0.661392	0.454288	0.649622	0.873631
940	Eif4g2	144492	-0.0549066	0.180927	-0.303474	0.761529	0.919985
941	Tlx3	1.04018	1.59353	3.44025	0.463202	0.64322	NA
942	Anxa6	1464.43	0.76348	0.566182	1.34847	0.177507	0.513714
943	Cenpe	19703	0.203531	0.247273	0.8231	0.410451	0.743109
944	Olfr73	0	NA	NA	NA	NA	NA
945	Ppp1r12a	17648.2	0.125691	0.268802	0.467597	0.640073	0.870747
946	Grwd1	4168.67	0.305068	0.211865	1.43991	0.149892	0.472498
947	Tmed9	9471.56	-0.0938877	0.266852	-0.351835	0.724962	0.904686
948	Mycn	332.037	-0.716159	1.14909	-0.623242	0.533125	0.815519
949	Txndc2	3.90891	0.882523	1.9042	0.463462	0.643033	NA
950	1700048M11Rik	0	NA	NA	NA	NA	NA
951	1700010N08Rik	0.130438	0.846008	4.32797	0.195475	0.845021	NA
952	Olfr1043	0	NA	NA	NA	NA	NA
953	Slc49a4	2175.56	0.0279584	0.314668	0.0888504	0.929201	0.977434
954	D030045P18Rik	0.130438	0.846008	4.32797	0.195475	0.845021	NA
955	4930519F16Rik	21.8504	-3.69982	1.83356	-2.01784	0.0436082	0.241316
956	Commd1	5667.71	0.0398561	0.349097	0.114169	0.909104	0.971668
957	Gm19710	11.3478	-1.11955	1.26123	-0.887666	0.37472	0.716257
958	Sh2b1	5002.27	0.159812	0.204957	0.779733	0.435548	0.758314
959	Gm12789	0.67305	-2.37361	4.15485	-0.571286	0.567806	NA
960	Ddrgk1	3549.88	0.165342	0.299619	0.551842	0.581056	0.841762
961	Gcn1	16182.4	0.346488	0.288009	1.20305	0.228959	0.581414
962	Fbxo6	981.611	-0.220366	0.249782	-0.882235	0.37765	0.718693
963	Anxa5	8898.26	-0.808592	0.533512	-1.5156	0.12962	0.43762
964	Zfp982	200.589	-4.23765	1.02663	-4.12774	3.66e-05	0.00148591
965	Olfr221	0.694238	-2.25615	4.1611	-0.542201	0.58768	NA
966	Set	60460.4	0.0939787	0.340186	0.276257	0.782351	0.928059
967	Lzts3	964.932	-0.295017	0.375612	-0.785432	0.432201	0.756173
968	Ldlrad4	2001.06	-1.6441	0.472368	-3.48056	0.000500363	0.0118387
969	Eif6	6627.54	0.0596617	0.252067	0.236689	0.812898	0.938879
970	Mcmbp	8978.95	-0.00180973	0.270361	-0.00669374	0.994659	0.997622
971	Efl1	2706.6	-0.228861	0.282747	-0.80942	0.418274	0.748714
972	Slc27a4	2776.77	0.176789	0.335	0.527729	0.597687	0.850121
973	Ppm1j	8.21745	-2.98707	1.20604	-2.47675	0.0132583	0.117283
974	4930558G05Rik	0	NA	NA	NA	NA	NA
975	Pank2	4924.26	-0.388713	0.228931	-1.69795	0.0895172	0.359432
976	Eif2s3x	19244.7	0.00212337	0.15784	0.0134527	0.989267	0.996149
977	Sox5	5383.55	-0.885685	0.532415	-1.66352	0.0962077	0.374779
978	Tmem229b	1206.43	0.48372	0.548962	0.881154	0.378234	0.719342
979	Tmem269	11.8275	0.717615	1.033	0.694692	0.487248	0.789912
980	Sult2a2	0	NA	NA	NA	NA	NA
981	Gtsf1l	0	NA	NA	NA	NA	NA
982	Pate9	0	NA	NA	NA	NA	NA
983	Tmem74	273.982	-2.73451	0.88413	-3.09288	0.00198226	0.0331439
984	Toporsl	187.989	-3.16126	1.41507	-2.234	NA	NA
985	Ephb3	2364.78	-0.383192	0.331386	-1.15633	0.247546	0.600027
986	Lrfn1	653.859	0.588624	0.409479	1.4375	0.150577	0.473305
987	Mrgpra1	0	NA	NA	NA	NA	NA
988	Ccdc126	818.63	-0.554487	0.313569	-1.76831	0.0770089	0.332662
989	Ctdspl2	8431.54	-0.100928	0.14932	-0.675917	0.499093	0.797841
990	Gcsam	0.180987	0.846008	4.32797	0.195475	0.845021	NA
991	Zfp979	1147.66	-2.58958	3.04454	-0.850565	NA	NA
992	Mcpt-ps1	2.3195	-5.20471	4.09783	-1.27011	0.204044	NA
993	Foxn2	7186.41	0.326973	0.413151	0.791413	0.428703	0.754935
994	Ypel1	1061.94	0.425314	0.376815	1.12871	0.259021	0.612517
995	Ep300	10100.8	-0.0089503	0.234893	-0.0381037	0.969605	0.989344
996	LOC100041034	0.819737	1.17388	3.61062	0.325118	0.745092	NA
997	Teddm2	0	NA	NA	NA	NA	NA
998	Tcaim	1017.84	-0.438567	0.407815	-1.07541	0.282192	0.634811
999	Lysmd2	1283.37	0.397613	0.333284	1.19301	0.232864	0.585591
1000	4930405J17Rik	0	NA	NA	NA	NA	NA
1001	9230019H11Rik	0.180987	0.846008	4.32797	0.195475	0.845021	NA
1002	Olfr247	0	NA	NA	NA	NA	NA
1003	Ankrd46	7576.52	0.0957695	0.169091	0.566378	0.571137	0.836518
1004	Tuba3a	4.45089	-0.329005	1.97646	-0.166462	0.867794	NA
1005	Dhrs7b	3527.66	0.458712	0.324454	1.41379	0.157422	0.486027
1006	Rnf212	0	NA	NA	NA	NA	NA
1007	Mir344d-3	0	NA	NA	NA	NA	NA
1008	Agap1	14975.7	0.122014	0.390344	0.31258	0.754599	0.915893
1009	Prkaa1	6127.84	-0.59367	0.192748	-3.08003	0.00206979	0.0339915
1010	Nudt3	7525.62	-0.1501	0.24787	-0.605559	0.544808	0.82106
1011	Wfdc1	66.898	-4.22775	1.32322	-3.19506	0.00139803	0.0257766
1012	Olfr390	0	NA	NA	NA	NA	NA
1013	Mtss1	23327.7	-0.155026	0.419346	-0.369686	0.711617	0.899871
1014	Filip1	10.9973	0.576385	1.764	0.326749	0.743858	0.913233
1015	S100a13	105.488	0.190614	1.24595	0.152987	0.878408	0.961509
1016	Hpse	94.6141	0.0407409	1.54219	0.0264176	0.978924	0.993049
1017	Gm3005	0.136441	-1.26136	4.31623	-0.292237	0.770106	NA
1018	Nfkbib	1142.25	0.17643	0.211566	0.833926	0.404323	0.738252
1019	Mob1a	7194.54	-0.614208	0.273501	-2.24573	0.0247215	0.173501
1020	Pop1	7345.42	-0.275627	0.422436	-0.65247	0.514098	0.805115
1021	Mir5124b	0	NA	NA	NA	NA	NA
1022	Tfam	6281.85	0.248124	0.178379	1.391	0.164226	0.49688
1023	Map4k4	98609.2	-0.278797	0.307018	-0.908081	0.363835	0.707649
1024	Tmem270	0.409324	-2.71389	4.17705	-0.649714	0.515877	NA
1025	Serpinb9g	0.458818	-1.41391	4.22381	-0.334746	0.737817	NA
1026	Mlph	9.23775	-4.19889	2.78612	-1.50708	0.131791	0.441416
1027	Kynu	0	NA	NA	NA	NA	NA
1028	Mir191	0.539762	-1.99255	4.17705	-0.477024	0.633345	NA
1029	Fam217a	17.281	-1.78065	1.35791	-1.31131	0.189753	0.531295
1030	Arfip2	4403	0.0953806	0.235762	0.404562	0.685799	0.888823
1031	Thbs4	0.93708	-1.43848	4.13468	-0.347906	0.727911	NA
1032	Cyth1	3047.81	0.742521	0.43932	1.69016	0.0909971	0.363201
1033	Napepld	624.175	0.425459	0.365531	1.16395	0.244445	0.597647
1034	Rps7	64458.2	0.540204	0.268465	2.01219	0.0441995	0.243493
1035	Lmbr1	1608.06	-0.388642	0.592704	-0.65571	0.512011	0.804184
1036	Cdc16	14186.5	-0.386057	0.479848	-0.804541	0.421085	0.750624
1037	Dnase1l3	11.4834	-2.29583	1.04465	-2.19771	0.02797	0.18593
1038	Zfp219	4378.71	0.11026	0.260262	0.42365	0.671821	0.882111
1039	Tef	3864.12	0.549072	0.356912	1.53839	0.123952	0.428756
1040	Mir6984	1.34723	1.9943	3.1861	0.62594	0.531355	NA
1041	Il1r1	108.982	2.91712	1.14805	2.54094	0.0110556	0.10417
1042	Usf1	6919.63	0.615068	0.343988	1.78805	0.0737678	0.32569
1043	Tktl2	0.397318	0.0377911	4.31135	0.00876549	0.993006	NA
1044	Klra23	0	NA	NA	NA	NA	NA
1045	4930552N02Rik	0	NA	NA	NA	NA	NA
1046	Tmem119	33.4644	-3.31305	0.99696	-3.32315	0.000890061	0.0188805
1047	Slc25a3	47934.8	0.459797	0.280865	1.63707	0.101615	0.385443
1048	Krt81	0	NA	NA	NA	NA	NA
1049	Cldn12	2564.13	0.24885	0.24478	1.01662	0.309332	0.664481
1050	Mecr	1706.79	0.481057	0.212762	2.26101	0.0237586	0.169291
1051	Cdh1	3.99534	-4.48387	3.12524	-1.43473	0.151364	NA
1052	Cryzl2	12.4588	-2.79723	1.27718	-2.19016	0.0285129	0.188604
1053	Hhipl1	10.0133	-0.848153	1.36192	-0.622764	0.533439	0.815519
1054	5031439G07Rik	7819.63	0.184306	0.291735	0.631758	0.527545	0.812336
1055	Rin2	2058.8	0.576709	0.690337	0.835403	0.403491	0.738
1056	Rcc1	7650.19	-0.0195957	0.210068	-0.0932827	0.925679	0.976277
1057	Twsg1	17112	-0.522619	0.209242	-2.49768	0.012501	0.112501
1058	Abcc8	2.52786	-0.308689	2.15243	-0.143414	0.885963	NA
1059	Dlc1	373.11	-1.24205	1.03419	-1.20099	0.229755	0.582234
1060	Gnal	52.3304	0.524916	0.729427	0.719628	0.471754	0.780843
1061	Uqcrb	8199.82	0.298763	0.282542	1.05741	0.290325	0.644371
1062	Ccdc170	9.77699	-0.191181	1.16079	-0.164698	0.869182	0.959251
1063	Hs2st1	9899.02	-0.147117	0.402111	-0.365862	0.714468	0.900406
1064	Pim1	1381.86	-1.32525	0.483681	-2.73992	0.00614546	0.0699549
1065	Gm5083	0	NA	NA	NA	NA	NA
1066	Chmp3	11428.9	-0.69015	0.283994	-2.43016	0.0150923	0.127912
1067	Atp6v1e1	10774.9	-0.0580744	0.358748	-0.161881	0.8714	0.95973
1068	Sec23b	7461.81	0.0517523	0.172979	0.299182	0.764801	0.921128
1069	Cyp2c69	0	NA	NA	NA	NA	NA
1070	Mir135b	0	NA	NA	NA	NA	NA
1071	Zfp536	0.130438	0.846008	4.32797	0.195475	0.845021	NA
1072	Dnmt3l	0.914657	2.97635	4.25285	0.699849	0.484022	NA
1073	Gm51269	0.332496	-0.540026	4.31623	-0.125115	0.900432	NA
1074	Lpar2	288.714	-0.454774	0.506431	-0.897999	0.369186	0.711471
1075	Rbmxl2	0	NA	NA	NA	NA	NA
1076	1700121N20Rik	0	NA	NA	NA	NA	NA
1077	Nadk	10879.4	-0.284524	0.224303	-1.26848	0.204625	0.551192
1078	Ugt1a9	0	NA	NA	NA	NA	NA
1079	Lrfn3	500.078	-0.438634	0.57317	-0.765278	0.444106	0.765332
1080	Gm5089	129.889	0.00640284	0.363916	0.0175943	0.985963	0.994449
1081	Trim16	2154.03	-0.142134	0.542454	-0.262021	0.793305	0.931993
1082	Ccdc192	13.7138	-0.452986	1.71852	-0.26359	0.792096	0.931536
1083	Ankfy1	18454	0.117703	0.26107	0.450846	0.652101	0.874999
1084	Fabp5	26345.2	-0.581029	0.255448	-2.27455	0.0229332	0.166299
1085	Gm14164	2.8858	-2.60893	3.40159	-0.766972	0.443098	NA
1086	Mtnr1a	0.664197	-0.448159	4.2055	-0.106565	0.915134	NA
1087	Plxnb3	560.587	1.74783	0.525573	3.32557	0.000882391	0.0187499
1088	E130307A14Rik	274.607	0.756531	0.451147	1.67691	0.0935607	0.369142
1089	Zfp600	30.198	-3.54353	1.55655	-2.27653	0.0228143	0.165845
1090	Mir10a	0	NA	NA	NA	NA	NA
1091	4930578N18Rik	0	NA	NA	NA	NA	NA
1092	Ambra1	5055.75	0.137084	0.224031	0.611899	0.540605	0.818362
1093	Npm1	200461	-0.0246984	0.436894	-0.0565318	0.954918	0.984388
1094	Krt8	7.34258	-4.16416	2.06778	-2.01383	0.0440269	0.242814
1095	Timm10b	1287.88	-0.0313256	0.245356	-0.127674	0.898407	0.968149
1096	Pls1	82.1729	3.00831	1.0072	2.9868	0.0028191	0.0416629
1097	St18	18.9972	2.60977	1.20424	2.16715	0.0302234	0.19458
1098	Mmp3	175.414	-9.30872	2.74089	-3.39623	0.0006832	0.0152368
1099	Mir7069	0	NA	NA	NA	NA	NA
1100	Olfr212	0.702624	0.623496	4.25809	0.146426	0.883585	NA
1101	D7Ertd143e	0	NA	NA	NA	NA	NA
1102	Erf	6147.79	-0.569518	0.274143	-2.07745	0.0377601	0.222019
1103	BC107364	0.557796	-1.7834	4.1919	-0.425439	0.670517	NA
1104	Alg8	1922.71	0.23413	0.240192	0.97476	0.32968	0.681612
1105	Bhlhe23	0	NA	NA	NA	NA	NA
1106	Lias	3748.65	0.100513	0.192116	0.523191	0.600841	0.85216
1107	Med12l	561.359	0.743612	2.10157	0.353837	0.723461	0.904036
1108	Pyroxd1	1845.42	-0.260229	0.39224	-0.663443	0.507047	0.801246
1109	Fgr	159.692	1.07767	0.756542	1.42446	0.154312	0.480342
1110	Mup7	0	NA	NA	NA	NA	NA
1111	Irak1bp1	1419.59	0.302821	0.322952	0.937666	0.348416	0.695514
1112	Sez6	1877.69	1.72665	0.932849	1.85094	0.0641779	0.301099
1113	Serpinb9c	0.136441	-1.26136	4.31623	-0.292237	0.770106	NA
1114	Mtmr4	7433.59	0.357113	0.219515	1.62683	0.103774	0.390549
1115	Defa2	0	NA	NA	NA	NA	NA
1116	Krt31	0	NA	NA	NA	NA	NA
1117	1700051A21Rik	0	NA	NA	NA	NA	NA
1118	Ltk	9.80376	0.116046	1.17805	0.0985066	0.92153	0.975164
1119	2310034O05Rik	0.136441	-1.26136	4.31623	-0.292237	0.770106	NA
1120	Selenbp2	61.5387	0.670203	0.593268	1.12968	0.258611	0.612175
1121	Ripply1	112.683	-6.20035	0.864716	-7.17039	7.48e-13	2.57e-10
1122	Shisa8	217.21	-0.246793	0.548102	-0.450269	0.652517	0.875063
1123	Ccna2	23783.7	0.0727272	0.249717	0.291239	0.770869	0.924241
1124	Lrrc25	25.026	-2.75895	1.35003	-2.04362	0.040991	0.233446
1125	Mir1907	5.25888	-0.561335	1.26502	-0.443737	0.657233	NA
1126	Pawr	455.253	0.116526	2.14291	0.0543775	0.956634	0.985109
1127	P4hb	102250	0.142826	0.251463	0.567982	0.570047	0.835933
1128	Inhbe	1.43607	-0.876096	4.03096	-0.217342	0.827942	NA
1129	Ak3	11051.8	0.131255	0.345199	0.38023	0.703775	0.897437
1130	Krtap14	0	NA	NA	NA	NA	NA
1131	Fnip2	2995.35	0.180474	0.252862	0.713727	0.475396	0.782842
1132	Cd163l1	0	NA	NA	NA	NA	NA
1133	Lin28b	350.264	0.0534319	2.04996	0.0260649	NA	NA
1134	Smarcad1	13607.3	-0.184264	0.235813	-0.7814	0.434567	0.757513
1135	Olfr279	0	NA	NA	NA	NA	NA
1136	Csta3	0	NA	NA	NA	NA	NA
1137	Pla2g1b	3.55936	-1.5908	2.09137	-0.76065	0.446866	NA
1138	Gm2192	0	NA	NA	NA	NA	NA
1139	Plekhg3	2109.58	0.376852	0.202243	1.86337	0.0624107	0.296662
1140	Slitrk6	180.111	9.18764	1.74861	5.25424	1.49e-07	1.41e-05
1141	Adprhl2	1893.68	0.219289	0.217902	1.00637	0.314238	0.668407
1142	Ocrl	3117.87	-0.346707	0.279139	-1.24206	0.214215	0.562335
1143	Samd3	1.09156	0.567703	4.15198	0.136731	0.891244	NA
1144	Tirap	2208.24	-0.484261	0.342093	-1.41559	0.156897	0.485353
1145	Klra10	0	NA	NA	NA	NA	NA
1146	Ticam1	765.293	0.0165649	0.258701	0.064031	0.948946	0.982641
1147	Rasal3	0.769152	2.72083	4.26184	0.638416	0.523203	NA
1148	C2cd4a	0	NA	NA	NA	NA	NA
1149	Bphl	1610.71	0.711283	0.295214	2.40938	0.0159795	0.133138
1150	Icam2	1.94878	1.19175	2.40574	0.495377	0.620334	NA
1151	Steap3	1689.99	-1.53702	1.19024	-1.29136	0.19658	0.540869
1152	Mcmdc2	3.44589	1.60517	1.81329	0.885224	0.376036	NA
1153	Wbp4	4419	-0.183384	0.206057	-0.889965	0.373485	0.715327
1154	Gabra3	0.136441	-1.26136	4.31623	-0.292237	0.770106	NA
1155	4930526H09Rik	5.24748	-0.290117	1.6551	-0.175286	0.860855	NA
1156	Zfp280c	4290.21	0.216343	0.320707	0.674581	0.499942	0.79822
1157	Xaf1	294.229	1.02874	0.925637	1.11139	0.266401	0.618328
1158	Impad1	24290	0.390431	0.245602	1.58969	0.111905	0.405938
1159	Smg9	1208.94	-0.513076	0.238825	-2.14834	0.0316868	0.200096
1160	Depdc1a	1917.66	-0.708478	1.66152	-0.426404	0.669813	0.881226
1161	Nup37	3053.45	0.158475	0.237063	0.668494	0.503818	0.8004
1162	Ros1	0.914832	2.97868	4.25277	0.700408	0.483672	NA
1163	Krtap9-3	0	NA	NA	NA	NA	NA
1164	Mir7094-2	0	NA	NA	NA	NA	NA
1165	S100a11	1.74843	-1.45529	2.42892	-0.599151	0.549072	NA
1166	H2bc8	159.966	-0.473767	0.675483	-0.701375	0.483069	0.787396
1167	Gm5862	0.136441	-1.26136	4.31623	-0.292237	0.770106	NA
1168	9430041J12Rik	10.6467	-0.674624	0.98154	-0.687312	0.491886	0.79285
1169	Gje1	0	NA	NA	NA	NA	NA
1170	Snx18	17557	-0.221613	0.478757	-0.462893	0.643441	0.871618
1171	Lamtor1	3765.33	0.0411447	0.292108	0.140854	0.887985	0.96432
1172	Gm11595	0	NA	NA	NA	NA	NA
1173	Sod1	17823.1	-0.216301	0.366758	-0.589766	0.555347	0.827032
1174	Kcnk18	0	NA	NA	NA	NA	NA
1175	Atp8b5	39.1793	0.242607	0.829518	0.292468	0.769929	0.924161
1176	Etl4	21.2438	0.0367065	1.72747	0.0212487	0.983047	0.993515
1177	Spint4	0.545765	-3.12556	4.15331	-0.752548	0.451722	NA
1178	Cntn6	1.22706	-0.215386	2.59167	-0.0831071	0.933766	NA
1179	Cyp2d26	0	NA	NA	NA	NA	NA
1180	Gper1	1159.37	-0.217024	0.631963	-0.343413	0.731288	0.906755
1181	Gm10318	0	NA	NA	NA	NA	NA
1182	Pxn	4273.65	-0.206827	0.248796	-0.831313	0.405797	0.739336
1183	Crybg1	41.7958	-3.32661	1.2471	-2.66747	0.0076424	0.0809996
1184	Bach2	192.936	1.86409	0.785552	2.37297	0.0176458	0.141435
1185	Akap1	11600.1	0.764145	0.162714	4.69626	2.65e-06	0.000165064
1186	Cul1	17646.6	-0.224892	0.285032	-0.789007	0.430108	0.755945
1187	Fgf13	104.191	1.04403	3.67532	0.284066	NA	NA
1188	Tas2r140	0.180871	-1.46722	4.30134	-0.341107	0.733023	NA
1189	4930402H24Rik	3891.18	0.35145	0.330467	1.0635	0.287557	0.641217
1190	Vmn1r201	0	NA	NA	NA	NA	NA
1191	Scx	121.642	-6.7973	1.30784	-5.19736	2.02e-07	1.81e-05
1192	Olfr1371	0	NA	NA	NA	NA	NA
1193	Gm5415	0.196055	0.846008	4.32797	0.195475	0.845021	NA
1194	Rgs11	21.5249	0.0989387	0.853116	0.115973	0.907674	0.971668
1195	Dnajb2	2300.26	0.121841	0.375237	0.324704	0.745405	0.91372
1196	Rnase11	0.332496	-0.540026	4.31623	-0.125115	0.900432	NA
1197	Rac3	329.185	0.975729	0.559044	1.74535	0.0809236	0.341239
1198	Cox20	1764.42	-0.138975	0.304873	-0.455845	0.648501	0.873631
1199	Klra6	0	NA	NA	NA	NA	NA
1200	Kdm5c	16749.1	0.0409336	0.172483	0.237319	0.812409	0.938879
1201	Gm10654	17.9887	-0.488369	1.00571	-0.485597	0.627253	0.86403
1202	Nbn	3099.89	0.393751	0.352958	1.11558	0.264604	0.616439
1203	Ccdc63	15.8233	0.567702	1.84928	0.306985	0.758854	0.919092
1204	Sec63	12746.1	0.0016794	0.281799	0.00595955	0.995245	0.99778
1205	Mir7214	4.52664	-2.6204	4.00383	-0.654475	0.512806	NA
1206	Pkp1	11.5055	-7.51361	2.88492	-2.60445	0.00920228	0.0917369
1207	Rnf34	2548.45	-0.17088	0.197913	-0.86341	0.387912	0.72622
1208	Sp4	3569.86	-0.369097	0.494118	-0.746982	0.455074	0.771938
1209	Clec4b2	0	NA	NA	NA	NA	NA
1210	Gm20867	0	NA	NA	NA	NA	NA
1211	Znrd1	1580.69	-0.864643	0.375059	-2.30535	0.0211468	0.158524
1212	Rbbp4	35340.7	0.00168536	0.184849	0.00911748	0.992725	0.997031
1213	Ercc6	3472.62	0.192352	0.177256	1.08516	0.277849	0.628956
1214	Them7	2.7789	1.75386	4.08422	0.429424	0.667614	NA
1215	Mymk	6.51917	-4.13039	3.66341	-1.12747	0.259544	0.612517
1216	Rasgrp1	13.7659	1.39459	1.73766	0.802569	0.422224	0.751317
1217	Lelp1	0	NA	NA	NA	NA	NA
1218	Tusc2	1431	0.178528	0.250811	0.711803	0.476586	0.783439
1219	1500009L16Rik	1041.65	0.0737703	0.338029	0.218237	0.827245	0.944435
1220	Mir686	0	NA	NA	NA	NA	NA
1221	Fndc11	50.601	0.339323	0.557811	0.608311	0.542981	0.819949
1222	4931440P22Rik	95.2721	-1.8626	0.959042	-1.94215	0.0521192	0.268864
1223	Grm8	2.28869	0.233114	2.40512	0.0969241	0.922787	NA
1224	Tas2r129	0	NA	NA	NA	NA	NA
1225	Gm13490	0.130438	0.846008	4.32797	0.195475	0.845021	NA
1226	Lhpp	2459.92	0.81607	0.515179	1.58405	0.113182	0.407466
1227	Emcn	1029.5	-0.643774	2.45799	-0.261911	0.79339	0.932007
1228	Chrna1	7.8027	-1.45167	1.96441	-0.738985	0.459916	0.774685
1229	Mmp11	537.653	-0.572476	0.263511	-2.17249	0.0298186	0.193173
1230	Kcnu1	132.664	-1.16547	0.898406	-1.29726	0.194542	0.538009
1231	Rnu12	45.5181	-3.73872	1.52067	-2.4586	0.0139481	0.121421
1232	Ero1lb	1321.05	-0.325991	0.584091	-0.558117	0.576764	0.839352
1233	1700112H15Rik	1.80522	-2.06898	3.73414	-0.554071	0.579531	NA
1234	Fam120a	41437	0.405398	0.258752	1.56675	0.117174	0.415437
1235	Pcdh20	0	NA	NA	NA	NA	NA
1236	Npr3	20.0591	-1.61035	2.85866	-0.563324	0.573214	0.837697
1237	Cd3e	0.468938	-1.41391	4.22381	-0.334746	0.737817	NA
1238	Med14	18037.9	0.277975	0.50678	0.548513	0.58334	0.843092
1239	Chst14	505.514	0.854406	0.696091	1.22743	0.219659	0.570385
1240	H2ab3	0	NA	NA	NA	NA	NA
1241	Rpl5	72458.3	0.10879	0.215531	0.504756	0.61373	0.857417
1242	Hipk2	2502.22	-0.306973	0.29085	-1.05543	0.291227	0.645597
1243	AW549877	6488.09	-0.208326	0.198882	-1.04749	0.294875	0.649294
1244	Slc28a2	4.26312	3.60932	2.7135	1.33013	0.183474	NA
1245	Plpp7	440.977	0.387782	0.366134	1.05913	0.289543	0.643797
1246	Mucl2	2.22616	2.5498	4.19971	0.607137	0.54376	NA
1247	Pcdhga9	8.66319	-1.09167	1.53631	-0.710578	0.477346	0.783843
1248	Olfr1298	0	NA	NA	NA	NA	NA
1249	Snrnp200	28667.9	0.279514	0.231112	1.20943	0.226498	0.57905
1250	4831407H17Rik	0	NA	NA	NA	NA	NA
1251	Gucy1b1	418.441	1.18311	2.06839	0.571997	0.567324	0.834509
1252	Ccdc22	2008.51	0.550523	0.259705	2.1198	0.034023	0.208603
1253	Fbxl2	310.256	0.140529	0.376585	0.373167	0.709024	0.898775
1254	Klra15	0	NA	NA	NA	NA	NA
1255	Mir3088	0	NA	NA	NA	NA	NA
1256	Cacng2	0.595259	-1.99255	4.17705	-0.477024	0.633345	NA
1257	Mir703	311.902	-0.330123	0.394651	-0.836493	0.402878	0.73761
1258	Pnmal2	1397.21	-0.202841	2.75093	-0.0737353	0.941221	0.980953
1259	Tas2r144	0	NA	NA	NA	NA	NA
1260	C7	0.775191	-0.138524	4.18514	-0.0330989	0.973596	NA
1261	Rgs5	10.4077	0.730603	1.38766	0.526501	0.59854	0.850881
1262	Mir7023	0	NA	NA	NA	NA	NA
1263	Hnrnpab	109328	-0.0121199	0.316968	-0.0382371	0.969499	0.989334
1264	Grk2	6954.7	-0.16013	0.276112	-0.579946	0.561951	0.83116
1265	Nubp2	2939.95	-0.153198	0.299246	-0.511945	0.608689	0.855825
1266	Olfr653	0	NA	NA	NA	NA	NA
1267	Six4	1366.9	-0.163368	0.404899	-0.40348	0.686595	0.889045
1268	Akap10	4812.34	0.0690588	0.311912	0.221405	0.824777	0.943683
1269	Myo9b	11042.5	0.0129035	0.301219	0.0428375	0.965831	0.987857
1270	Fmn2	1442.25	-0.0216807	0.666244	-0.0325416	0.97404	0.991501
1271	Gpkow	5686.74	0.12648	0.186	0.680001	0.496504	0.796008
1272	A830018L16Rik	7.26294	-0.192947	1.89625	-0.101752	0.918953	0.974691
1273	Gm11423	330.575	-0.400897	0.665328	-0.602555	0.546805	0.821783
1274	Ccdc105	0.326493	1.5092	4.32157	0.349225	0.726921	NA
1275	Gbp5	33.3842	2.38679	0.775937	3.07602	0.00209786	0.0342999
1276	A230051N06Rik	0.185935	0.846008	4.32797	0.195475	0.845021	NA
1277	Olfr380	0	NA	NA	NA	NA	NA
1278	Cdh3	0.26688	-0.540026	4.31623	-0.125115	0.900432	NA
1279	Spock1	0.708627	-0.642553	4.18765	-0.15344	0.878051	NA
1280	Otulin	2887.39	-0.301037	0.351581	-0.856236	0.391867	0.729206
1281	Zfp62	7253.44	-0.117815	0.336772	-0.349838	0.726461	0.905489
1282	Zbtb7b	2910.6	-0.325129	0.376894	-0.862652	0.388329	0.726326
1283	Fam219aos	0.829857	1.18517	2.98471	0.397079	0.691309	NA
1284	Olfr100	0	NA	NA	NA	NA	NA
1285	Dexi	529.821	0.0766992	0.248665	0.308444	0.757745	0.91835
1286	Sh3glb2	3252.01	0.171446	0.45926	0.373308	0.708919	0.898775
1287	Las1l	6236.14	-0.944192	0.441915	-2.13659	0.0326312	0.203966
1288	Olfr1368	0	NA	NA	NA	NA	NA
1289	Fam117b	7026.52	-0.327446	0.192465	-1.70132	0.0888822	0.358051
1290	Rbsn	6971.67	-0.0242059	0.289567	-0.0835935	0.93338	0.978931
1291	2700089I24Rik	0.311426	1.5092	4.32157	0.349225	0.726921	NA
1292	E330014E10Rik	0	NA	NA	NA	NA	NA
1293	Gm30214	0	NA	NA	NA	NA	NA
1294	Olfr631	0	NA	NA	NA	NA	NA
1295	Cd96	0	NA	NA	NA	NA	NA
1296	4930448H16Rik	0	NA	NA	NA	NA	NA
1297	AI504432	1.75353	3.91973	3.02463	1.29594	0.194996	NA
1298	Syne4	60.1055	-0.194007	0.60682	-0.319711	0.749188	0.915015
1299	Dlk1	0	NA	NA	NA	NA	NA
1300	Reep3	12439.8	0.118143	0.328239	0.35993	0.718899	0.902039
1301	Rtraf	10207.2	0.107147	0.19234	0.55707	0.577479	0.839533
1302	Sla	5.46995	-2.58137	2.05487	-1.25622	0.209036	NA
1303	Gm20619	0.130438	0.846008	4.32797	0.195475	0.845021	NA
1304	Birc6	19991.1	0.0382489	0.341415	0.112031	0.910799	0.972108
1305	9930021J03Rik	7750.06	-0.607081	0.339637	-1.78744	0.0738661	0.326027
1306	Olfr541	0	NA	NA	NA	NA	NA
1307	Mcts1	2137.13	0.119988	0.195391	0.614094	0.539153	0.818115
1308	Pcdhga12	38.538	-0.935152	1.04046	-0.898789	0.368765	0.711471
1309	Med1	19949.5	0.376069	0.205963	1.82591	0.0678637	0.3112
1310	Dnajc28	545.572	0.189885	0.434253	0.437267	0.661918	0.878274
1311	Pax1	0.130438	0.846008	4.32797	0.195475	0.845021	NA
1312	Ash1l	12543.9	0.0749878	0.290144	0.258451	0.796059	0.933175
1313	1190028D05Rik	0	NA	NA	NA	NA	NA
1314	Wt1	0	NA	NA	NA	NA	NA
1315	Siglech	0	NA	NA	NA	NA	NA
1316	Sirt6	272.229	-0.385758	3.75753	-0.102663	0.918231	0.974691
1317	Snora35	0	NA	NA	NA	NA	NA
1318	1700095J03Rik	75.2881	-0.47349	0.799953	-0.591897	0.55392	0.825984
1319	Ssxb9	0	NA	NA	NA	NA	NA
1320	Maf	640.631	-2.64	2.13301	-1.23769	0.215833	0.564106
1321	Pgp	3141.4	0.0776696	0.24705	0.314387	0.753227	0.915403
1322	Mir500	0	NA	NA	NA	NA	NA
1323	Dnajb12	4602.89	0.303715	0.175933	1.72631	0.0842915	0.348644
1324	Gpx6	0.739017	2.66806	4.2639	0.625732	0.531491	NA
1325	Glb1l3	0.883727	2.94798	4.25377	0.693028	0.488292	NA
1326	Olfr61	0	NA	NA	NA	NA	NA
1327	Alad	4893.7	0.426077	0.279148	1.52635	0.126924	0.433563
1328	Arhgap28	0.180871	-1.46722	4.30134	-0.341107	0.733023	NA
1329	Gja4	4.16361	1.47219	3.51117	0.419287	0.675006	NA
1330	Rgs22	12.1666	-1.71499	1.24557	-1.37688	0.16855	0.503537
1331	Slco1a1	0	NA	NA	NA	NA	NA
1332	4930579J19Rik	0	NA	NA	NA	NA	NA
1333	Skp1a	36351.7	-0.139051	0.350294	-0.396956	0.6914	0.892281
1334	Prl3d2	0	NA	NA	NA	NA	NA
1335	Scgb1b29	0	NA	NA	NA	NA	NA
1336	Gm11562	0	NA	NA	NA	NA	NA
1337	Hoxa3	2093.54	-0.528913	0.298478	-1.77203	0.0763893	0.331612
1338	Bpifb9a	0	NA	NA	NA	NA	NA
1339	Lhx3	0.773304	2.75096	4.2607	0.645659	0.5185	NA
1340	Cd163	103.826	-0.0645258	0.760954	-0.084796	0.932424	0.978727
1341	Oca2	5.48705	-2.10257	1.67936	-1.25201	0.210567	NA
1342	Vmn1r50	0	NA	NA	NA	NA	NA
1343	Sp100	50.1805	0.747495	1.85784	0.402346	0.687429	0.889735
1344	Ceacam3	0	NA	NA	NA	NA	NA
1345	Cmtm1	0.180871	-1.46722	4.30134	-0.341107	0.733023	NA
1346	Olfr164	0	NA	NA	NA	NA	NA
1347	Nhlh2	0	NA	NA	NA	NA	NA
1348	Olfm3	1.00556	0.118329	3.44403	0.0343577	0.972592	NA
1349	BC003965	1927.04	-0.0353971	0.327744	-0.108003	0.913994	0.973361
1350	Mir6905	2.70854	1.9198	2.44313	0.785794	0.431988	NA
1351	Plpbp	5077.3	0.343962	0.350207	0.982168	0.326017	0.678219
1352	Lonp2	12887.2	-1.20578	0.339488	-3.55176	0.000382669	0.00941621
1353	Platr22	2.21266	-1.67013	3.63808	-0.459068	0.646185	NA
1354	Grid1	257.237	0.507585	1.35037	0.375887	0.707001	0.898036
1355	Lsp1	159.234	-4.27466	1.06988	-3.99547	6.46e-05	0.00231935
1356	Pcdhb3	50.9604	-1.11486	1.16778	-0.95468	0.339739	0.690422
1357	Snord32a	11.704	0.779464	1.01498	0.767958	0.442512	0.763587
1358	Slc25a24	5540.6	-0.0303693	0.363123	-0.0836336	0.933348	0.978931
1359	Clvs1	10.5801	1.74898	1.20992	1.44554	0.148307	0.469369
1360	H4c11	97.7163	-0.597352	0.862431	-0.692638	0.488537	0.790872
1361	Mir3091	0	NA	NA	NA	NA	NA
1362	Olfr153	0	NA	NA	NA	NA	NA
1363	Gm20517	4.63782	-2.11164	1.79134	-1.17881	0.238475	NA
1364	Vmn2r62	0	NA	NA	NA	NA	NA
1365	Defb33	0	NA	NA	NA	NA	NA
1366	Ccdc190	35.4786	1.45164	1.68964	0.859143	0.390262	0.727595
1367	Stxbp6	982.753	4.55393	0.894206	5.09271	3.53e-07	2.82e-05
1368	Ptpn22	113.953	-0.378159	1.14402	-0.330552	0.740983	0.911816
1369	Mir467a-5	0	NA	NA	NA	NA	NA
1370	Mir216a	0	NA	NA	NA	NA	NA
1371	Olfr26	0	NA	NA	NA	NA	NA
1372	Mvb12b	5258.4	0.547956	0.20536	2.66826	0.00762443	0.0808671
1373	Ndufs1	20836	-0.0280909	0.204956	-0.137058	0.890985	0.965243
1374	Kcnj9	3.00369	-1.89232	1.73569	-1.09024	0.275607	NA
1375	Dleu7	2.21763	-1.79717	2.25662	-0.7964	0.4258	NA
1376	Emid1	81.6268	-1.92531	1.11215	-1.73116	0.083424	0.346873
1377	Setd6	849.083	-1.44495	0.500999	-2.88414	0.00392489	0.0524883
1378	Rmi2	736.929	0.111666	0.347653	0.321199	0.74806	0.914807
1379	Hmgb4os	0	NA	NA	NA	NA	NA
1380	Ttc9	3792.44	-0.371025	0.43951	-0.844178	0.39857	0.733315
1381	Tnfaip8l3	0	NA	NA	NA	NA	NA
1382	Pim2	1030.02	-0.580363	0.386919	-1.49996	0.133624	0.445334
1383	Muc15	3.45118	0.659745	1.99465	0.330757	0.740828	NA
1384	Wdr12	8966.94	-0.000686065	0.266224	-0.00257703	0.997944	0.999026
1385	Scgb1b20	0	NA	NA	NA	NA	NA
1386	Klk11	10.5601	6.51221	2.70172	2.41039	0.0159354	0.132846
1387	Dnajb5	1455.63	-0.382049	0.403032	-0.947937	0.343161	0.691663
1388	Gm12886	0	NA	NA	NA	NA	NA
1389	Adam10	20617.7	-0.369423	0.303828	-1.2159	0.224024	0.575917
1390	D330023K18Rik	127.409	0.234567	0.511357	0.458715	0.646439	0.872726
1391	Vmn2r102	0	NA	NA	NA	NA	NA
1392	1700085C21Rik	0	NA	NA	NA	NA	NA
1393	Gpm6b	35348	-0.217418	0.254095	-0.855656	0.392188	0.729344
1394	Rpl36al	14420.7	-0.110943	0.268754	-0.412807	0.679748	0.885772
1395	Tcta	719.163	-0.263806	0.251433	-1.04921	0.294082	0.648905
1396	Proz	1.54687	2.23852	3.26208	0.686225	0.492572	NA
1397	Cldn10	4.56664	2.61739	1.85377	1.41193	0.157971	NA
1398	Acte1	0.794635	-0.0445038	4.17976	-0.0106474	0.991505	NA
1399	Anapc10	2704.14	-0.395708	0.370611	-1.06772	0.285647	0.638403
1400	Erg28	4601.99	-0.137764	0.358224	-0.384574	0.700553	0.896017
1401	Ifi44	406.983	3.00536	1.24379	2.41629	0.0156797	0.13166
1402	Gipr	41.7958	-1.10308	1.19405	-0.923815	0.355583	0.701036
1403	A530088E08Rik	0.180871	-1.46722	4.30134	-0.341107	0.733023	NA
1404	Opa1	14460.6	0.0488024	0.175838	0.277542	0.781364	0.927708
1405	Mir5124a	0	NA	NA	NA	NA	NA
1406	Lmod1	13.4922	-2.25877	1.2645	-1.78629	0.0740516	0.326455
1407	Gm6551	0.272883	-2.13524	4.22381	-0.505524	0.613191	NA
1408	Ubr2	10581.7	-0.446103	0.199545	-2.2356	0.025378	0.176043
1409	Mir6360	0	NA	NA	NA	NA	NA
1410	BC049762	12.7068	-0.352925	1.26396	-0.279222	0.780074	0.926923
1411	Fancg	1096.45	0.191546	0.206776	0.926345	0.354267	0.699917
1412	Defb11	0	NA	NA	NA	NA	NA
1413	Gm805	3.339	-1.16886	4.00289	-0.292005	0.770283	NA
1414	Atg7	2531.42	-0.18033	0.225047	-0.801298	0.422959	0.751452
1415	Nudt12	140.585	-0.597065	1.68035	-0.355322	0.722349	0.903596
1416	Tgif2	5898.71	0.0914905	0.520958	0.17562	0.860593	0.955179
1417	Mir6402	0	NA	NA	NA	NA	NA
1418	Src	5112.59	1.23452	0.468869	2.63297	0.00846418	0.0864213
1419	Nrn1l	12.2219	0.133254	1.23667	0.107753	0.914192	0.973361
1420	Scfd2	545.337	0.0958125	0.216333	0.442894	0.657843	0.87595
1421	Pimreg	8527.66	0.219148	0.212447	1.03154	0.302286	0.657671
1422	Setmar	328.463	-0.435093	0.405709	-1.07243	0.283529	0.636027
1423	Smc1a	24131.4	-0.0438573	0.156338	-0.280529	0.779072	0.926701
1424	Fmnl3	4693.84	-0.833654	0.330564	-2.52192	0.0116718	0.107755
1425	Gm30731	229.672	-0.410312	0.516543	-0.794342	0.426997	0.753547
1426	Maged2	7796.3	-0.276229	0.347504	-0.794894	0.426675	0.75322
1427	H2ac12	18.9352	-0.938988	0.796993	-1.17816	0.238731	0.591241
1428	Xpc	2579.27	0.0786585	0.271786	0.289413	0.772266	0.92472
1429	Dcun1d4	2933.04	-0.0366408	0.263384	-0.139115	0.889359	0.964752
1430	Cdc42ep5	58.7857	-2.94655	1.31706	-2.23722	0.0252721	0.175506
1431	1700037H04Rik	2117.15	-0.314016	0.302758	-1.03718	0.29965	0.654444
1432	Gpc3	2.17538	4.23515	3.44921	1.22786	0.219499	NA
1433	Cfap97d1	0.713691	0.956397	4.26653	0.224163	0.822631	NA
1434	Cyp4f18	6.975	-2.35382	1.53122	-1.53722	0.124241	0.428756
1435	Serpina3b	0	NA	NA	NA	NA	NA
1436	Egr2	371.206	-0.338991	0.366215	-0.925661	0.354622	0.700233
1437	Mir883a	0	NA	NA	NA	NA	NA
1438	Gm21057	0.934838	-0.336162	4.14327	-0.0811345	0.935335	NA
1439	1810041H14Rik	57.3603	-1.25856	0.993537	-1.26675	0.205244	0.551442
1440	Fam163b	6.90836	-2.29775	2.3553	-0.975566	0.32928	0.681244
1441	Topbp1	25345.1	-0.0252412	0.212364	-0.118858	0.905388	0.970695
1442	Mir466q	0	NA	NA	NA	NA	NA
1443	Nus1	8719.13	0.147521	0.306107	0.481926	0.629858	0.865367
1444	Yipf3	3472.81	-0.588777	0.218159	-2.69884	0.00695819	0.0761532
1445	Nectin2	1877.22	-0.461142	0.365192	-1.26274	0.206682	0.5523
1446	Olfr1040	0	NA	NA	NA	NA	NA
1447	Cygb	2.36045	-0.86922	2.88769	-0.301009	0.763408	NA
1448	Tm6sf1	23.0467	-1.22542	1.09761	-1.11645	0.264232	0.616267
1449	Nmrk1	512.444	-0.827028	0.345477	-2.39387	0.0166716	0.136736
1450	Bmper	2604.04	1.13761	0.942762	1.20668	0.227556	0.580281
1451	Erfl	0	NA	NA	NA	NA	NA
1452	Plac8	50.8539	-4.96877	1.52172	-3.26524	0.00109372	0.0217918
1453	Tex33	1.25946	-1.22759	4.07619	-0.30116	0.763292	NA
1454	Gm648	4.46431	0.33775	1.56345	0.216028	0.828966	NA
1455	Pcsk5	387.991	2.5629	1.20638	2.12445	0.0336323	0.207979
1456	Olfr744	0	NA	NA	NA	NA	NA
1457	Snx4	9457.66	-0.00607041	0.192219	-0.0315807	0.974806	0.991597
1458	Timm8b	4292.52	0.256134	0.222809	1.14957	0.250323	0.601818
1459	Mir6413	0	NA	NA	NA	NA	NA
1460	Cd160	0.409324	-2.71389	4.17705	-0.649714	0.515877	NA
1461	Uts2r	0	NA	NA	NA	NA	NA
1462	Zfp787	1034.12	0.259466	0.205074	1.26523	0.205789	0.551811
1463	Cdiptos	75.6555	-2.85967	1.22696	-2.33069	0.0197695	0.152575
1464	Mir1893	0	NA	NA	NA	NA	NA
1465	Prss58	0	NA	NA	NA	NA	NA
1466	Tomm7	5503.44	0.467087	0.216234	2.1601	0.0307648	0.196543
1467	Abcg8	0.322376	-0.540026	4.31623	-0.125115	0.900432	NA
1468	Zfp651	1520.57	-0.336603	0.379195	-0.887677	0.374715	0.716257
1469	Gm4541	0	NA	NA	NA	NA	NA
1470	Obp2b	0.136441	-1.26136	4.31623	-0.292237	0.770106	NA
1471	Vmn2r112	0	NA	NA	NA	NA	NA
1472	Prr15	33.9283	-0.248038	1.62762	-0.152393	0.878877	0.961509
1473	Cic	8012.22	-0.131348	0.233604	-0.562269	0.573933	0.838229
1474	Tpgs1	726.832	0.0616221	0.214074	0.287854	0.773459	0.92472
1475	Rbl1	7172.93	0.122868	0.274307	0.44792	0.654211	0.875587
1476	Kmo	1.20772	-1.1723	3.1556	-0.371498	0.710267	NA
1477	Inpp5a	2232.92	-0.019729	0.405444	-0.0486602	0.96119	0.986386
1478	Dkk3	23.9165	-1.24385	1.24845	-0.996312	0.319099	0.673988
1479	Helb	2470.97	0.233139	0.290584	0.80231	0.422374	0.751317
1480	Wdr54	614.484	0.263406	0.399898	0.658682	0.5101	0.803033
1481	Clip1	2559.45	-0.063707	0.487558	-0.130665	0.89604	0.967442
1482	Zfp12	3210.3	0.0460425	0.234102	0.196677	0.84408	0.950427
1483	Wdfy1	6190.15	0.155715	0.346225	0.449753	0.652889	0.875063
1484	4930548G14Rik	0	NA	NA	NA	NA	NA
1485	Cnksr1	24.899	-1.86996	0.791376	-2.36292	0.0181314	0.144077
1486	Zp2	0.180987	0.846008	4.32797	0.195475	0.845021	NA
1487	Cxcl10	1663.38	1.71267	0.674556	2.53895	0.0111185	0.10449
1488	Eepd1	331.953	-0.40261	0.471112	-0.854596	0.392775	0.729609
1489	4922502N22Rik	1.21505	1.61176	3.36807	0.478542	0.632265	NA
1490	Gm10432	677.941	0.765676	0.600214	1.27567	0.202071	0.547711
1491	Gm13030	0.136441	-1.26136	4.31623	-0.292237	0.770106	NA
1492	C87414	0.884522	2.93169	4.25431	0.689111	0.490753	NA
1493	Slco1a5	11.7748	-3.71483	1.98084	-1.87538	0.0607402	0.291632
1494	Mir292	0	NA	NA	NA	NA	NA
1495	Mir421	1.99989	-0.174111	2.95167	-0.0589875	0.952962	NA
1496	Cfap65	3.54679	4.93894	2.55123	1.93591	0.0528793	NA
1497	Kcnk3	6.64507	3.1611	2.42874	1.30154	0.193074	0.536151
1498	Rassf5	71.7421	-4.10129	1.36661	-3.00106	0.0026904	0.0404904
1499	Tfeb	555.163	-0.895837	0.468861	-1.91067	0.0560471	0.280966
1500	Zfp646	4866.49	0.0244205	0.177904	0.137268	0.890819	0.965146
1501	Kcnq4	245.455	-0.448371	0.463119	-0.968156	0.332967	0.684056
1502	Vmn1r49	0	NA	NA	NA	NA	NA
1503	Ncf2	32.6518	-0.420174	1.09621	-0.383297	0.701499	0.896085
1504	Pnliprp2	2.62201	4.50644	2.62425	1.71723	0.0859375	NA
1505	Man1c1	389.511	0.599436	0.926504	0.646987	0.51764	0.807066
1506	Hoxa1	655.074	-0.220939	0.315817	-0.699581	0.484189	0.787773
1507	Map3k21	0	NA	NA	NA	NA	NA
1508	R3hdm1	16084.4	0.0725089	0.210486	0.344483	0.730483	0.906701
1509	Chaf1b	9332.29	0.0661318	0.342975	0.192818	0.847101	0.951796
1510	Ccr6	0	NA	NA	NA	NA	NA
1511	Nop53	10418.4	0.0925163	0.211028	0.438408	0.661091	0.877763
1512	Iqcf4	0.863078	-3.77992	4.12691	-0.91592	0.359709	NA
1513	H3f3c	699.895	-0.089989	0.437515	-0.205682	0.837039	0.948357
1514	A930002C04Rik	0	NA	NA	NA	NA	NA
1515	Vmn1r87	0	NA	NA	NA	NA	NA
1516	Pde5a	409.934	2.79264	1.16877	2.38938	0.0168768	0.137591
1517	Aim2	525.363	-4.04238	2.1097	-1.91609	NA	NA
1518	Cblb	4638.94	1.22585	0.234219	5.2338	1.66e-07	1.5e-05
1519	Dlx6os2	0	NA	NA	NA	NA	NA
1520	Olfr651	0	NA	NA	NA	NA	NA
1521	1700030L20Rik	9.05706	-2.88175	2.34926	-1.22666	0.219949	0.570502
1522	Gspt1	29349.5	0.00546362	0.204162	0.0267612	0.97865	0.993044
1523	Gm4736	0	NA	NA	NA	NA	NA
1524	Zfp937	1409.74	-0.100286	0.405553	-0.247282	0.80469	0.936583
1525	F13b	0.856136	-0.865759	4.14729	-0.208753	0.834641	NA
1526	4930455C13Rik	2.66575	0.40698	1.87456	0.217107	0.828125	NA
1527	Slc35a1	3023.67	0.0543358	0.247449	0.219584	0.826195	0.943968
1528	Gm4349	40.117	0.631333	0.638163	0.989298	0.322518	0.676562
1529	Tsen34	6528.28	0.0272485	0.253347	0.107554	0.914349	0.973361
1530	Aoc3	23.8439	0.160808	0.940368	0.171006	0.864219	0.956715
1531	Rnf4	16281.6	0.177549	0.221458	0.801728	0.422711	0.751391
1532	Cstb	1924.62	0.30604	0.251594	1.2164	0.223831	0.575721
1533	Clpsl2	0	NA	NA	NA	NA	NA
1534	Cd82	2.2174	-2.94028	2.56361	-1.14693	0.251411	NA
1535	Tatdn1	3010.67	-0.147097	0.316068	-0.465395	0.641648	0.871188
1536	Gm16938	0	NA	NA	NA	NA	NA
1537	Riox2	3286.04	0.158099	0.33821	0.467458	0.640172	0.870747
1538	1700112J16Rik	11.0148	0.544329	1.23388	0.441153	0.659102	0.87642
1539	Dnajc12	156.227	0.251038	0.567098	0.44267	0.658004	0.87595
1540	AI593442	242.905	11.037	3.7682	2.92899	0.00340066	0.047862
1541	Mir1898	20.932	-0.737209	0.701254	-1.05127	0.293134	0.648096
1542	Hsd11b2	98.9729	-0.701047	1.19691	-0.585715	0.558067	0.828404
1543	Atp6v0c	30.8101	0.0217114	0.762156	0.0284869	0.977274	0.992671
1544	Olfr148	0	NA	NA	NA	NA	NA
1545	Gm10658	104.98	0.544411	0.557254	0.976952	0.328593	0.680787
1546	4930520P13Rik	0	NA	NA	NA	NA	NA
1547	Zfp90	1649.53	-0.329467	0.413799	-0.7962	0.425916	0.75293
1548	Abca13	172.333	0.00688152	1.05448	0.00652599	0.994793	0.997631
1549	Olfr143	0	NA	NA	NA	NA	NA
1550	H2ax	6902.03	0.500247	0.273819	1.82693	0.0677103	0.310953
1551	Col14a1	1.30482	-2.75116	3.84017	-0.716416	0.473735	NA
1552	Art2b	0	NA	NA	NA	NA	NA
1553	Dupd1	0.679054	-3.4244	4.13979	-0.827192	0.408128	NA
1554	Naa25	9761.24	0.0445926	0.172658	0.258271	0.796198	0.933238
1555	Defa24	0	NA	NA	NA	NA	NA
1556	Gm25500	26.874	0.712111	0.772741	0.921539	0.356769	0.702311
1557	Pcnx4	4468.59	-0.0710719	0.246587	-0.288222	0.773176	0.92472
1558	Mir92-1	0	NA	NA	NA	NA	NA
1559	Ttc14	6023.64	0.0841258	0.160216	0.525079	0.599529	0.851454
1560	Phf11b	10.731	-0.960866	1.77271	-0.542032	0.587796	0.845157
1561	Aadacl2fm2	0	NA	NA	NA	NA	NA
1562	Lrguk	52.678	0.747824	0.790561	0.945941	0.344179	0.692314
1563	1700023F02Rik	0	NA	NA	NA	NA	NA
1564	Mir467e	0	NA	NA	NA	NA	NA
1565	Ppp2r5c	19285.3	-0.259185	0.279879	-0.926061	0.354414	0.700009
1566	Nudt10	390.906	-0.0486155	0.761876	-0.0638103	0.949121	0.982641
1567	Kmt2b	7173.55	0.171483	0.25884	0.662506	0.507647	0.801459
1568	Selplg	0.898678	1.06098	4.23748	0.25038	0.802293	NA
1569	Diaph2	1439.64	0.768094	0.306359	2.50717	0.0121701	0.110098
1570	Mir6409	0	NA	NA	NA	NA	NA
1571	Olfr1340	0	NA	NA	NA	NA	NA
1572	Mir3103	0	NA	NA	NA	NA	NA
1573	Olfr56	0	NA	NA	NA	NA	NA
1574	C030037D09Rik	164.717	-0.0331194	0.333346	-0.0993543	0.920857	0.975132
1575	Fkbp7	955.491	-0.530054	0.431885	-1.2273	0.219709	0.570385
1576	Cdt1	8206.02	-0.199163	0.372219	-0.535069	0.592602	0.847523
1577	Epn1	6204.3	0.247792	0.492775	0.502851	0.615069	0.85782
1578	Olfr385	0	NA	NA	NA	NA	NA
1579	Vps13b	10244.2	0.15314	0.356946	0.429029	0.667902	0.880618
1580	Defb39	0	NA	NA	NA	NA	NA
1581	Usp51	1422.27	0.765209	0.344291	2.22257	0.0262449	0.179434
1582	Mir6971	0	NA	NA	NA	NA	NA
1583	Mrpl33	3248.07	0.0538512	0.281559	0.191261	0.848321	0.95187
1584	Tor3a	3521.55	0.00801928	0.46269	0.0173319	0.986172	0.994525
1585	Dcpp3	24.9401	3.56059	1.32515	2.68693	0.00721124	0.077918
1586	Arpc2	26440.4	-0.179112	0.179688	-0.996791	0.318866	0.673978
1587	Fpr1	0	NA	NA	NA	NA	NA
1588	Gata2	552.346	3.63059	1.17229	3.09701	0.00195485	0.0330222
1589	Zdhhc14	280.218	-0.536052	0.635693	-0.843255	0.399086	0.733642
1590	Mesd	7115.8	-0.0471422	0.250779	-0.187983	0.85089	0.952863
1591	Gm13057	0	NA	NA	NA	NA	NA
1592	Mak16	14324.1	0.0221711	0.290488	0.0763235	0.939162	0.980645
1593	Rpl27	42307	0.816092	0.272549	2.9943	0.00275079	0.0409859
1594	Akt1	38586.6	-0.0720108	0.30815	-0.233688	0.815227	0.939506
1595	Calca	237.935	-3.13396	3.66886	-0.854205	NA	NA
1596	Galnt18	2498.16	2.49463	0.707683	3.52506	0.000423389	0.0102811
1597	Dok4	985.635	-1.77341	0.603244	-2.93979	0.0032844	0.0466707
1598	Ikbip	5911.87	-0.349674	0.215354	-1.62372	0.104435	0.391441
1599	Camk2d	1537.68	-0.262886	0.554417	-0.474167	0.635381	0.868466
1600	Lce1m	0.196055	0.846008	4.32797	0.195475	0.845021	NA
1601	Gm14327	45.5866	-0.689416	0.651282	-1.05855	0.289803	0.643891
1602	Sesn1	2171.9	0.843171	0.217713	3.87286	0.000107567	0.00346752
1603	Redrum	49.8368	-4.09435	1.3826	-2.96135	0.00306298	0.0444182
1604	Dmac2l	760.066	0.136175	0.298606	0.456036	0.648364	0.873631
1605	Apof	6.50112	-1.17692	1.31014	-0.898315	0.369017	0.711471
1606	1700074P13Rik	0	NA	NA	NA	NA	NA
1607	E330011O21Rik	16.1185	0.548973	1.82599	0.300645	0.763686	0.921128
1608	Coq10b	2477.42	-0.408239	0.303908	-1.3433	0.179174	0.51662
1609	Senp2	7495.02	0.139721	0.17381	0.803873	0.42147	0.750795
1610	Hey2	30.7086	1.09803	1.22815	0.894057	0.371291	0.7138
1611	Olfr1495	0	NA	NA	NA	NA	NA
1612	Gm39774	0.130438	0.846008	4.32797	0.195475	0.845021	NA
1613	Ptprf	19569.3	-0.0563379	0.307634	-0.183133	0.854693	0.95384
1614	Fam171a2	2162.41	0.502711	0.493171	1.01934	0.308039	0.663248
1615	Asb15	3.54056	-2.51994	2.17349	-1.1594	0.246292	NA
1616	Eya1	2718.7	0.641255	0.651244	0.984662	0.32479	0.677671
1617	Htr1d	0	NA	NA	NA	NA	NA
1618	Wdsub1	1503.81	0.710831	0.335115	2.12115	0.0339089	0.20828
1619	Mt4	0.6702	-1.41474	4.172	-0.339103	0.734532	NA
1620	Speer1	0	NA	NA	NA	NA	NA
1621	Myoz2	0.943083	-2.14626	4.13384	-0.519192	0.603627	NA
1622	Mal2	462.298	-10.2645	2.73993	-3.74625	0.000179498	0.00514583
1623	Hck	0.682207	-3.4454	4.13894	-0.832437	0.405162	NA
1624	Pkn3	858.935	-0.296847	0.278206	-1.06701	0.285969	0.638753
1625	Hint1	17281.1	0.412421	0.304743	1.35334	0.175948	0.512014
1626	Clec14a	90.7066	-1.38078	3.95287	-0.349312	NA	NA
1627	Atad3aos	32.1877	0.661001	0.648746	1.01889	0.308255	0.66342
1628	Traf2	1912.44	0.14147	0.291488	0.485337	0.627437	0.86403
1629	A330008L17Rik	0	NA	NA	NA	NA	NA
1630	Myo7b	5.98608	2.2991	2.54161	0.904583	0.365686	NA
1631	Gm2518	153.381	-3.66898	1.12577	-3.25909	0.00111771	0.0221501
1632	Evl	6245.45	-0.412211	0.332744	-1.23882	0.215411	0.563604
1633	Dll1	1054.23	1.56928	0.345905	4.53672	5.71e-06	0.000317121
1634	Atp5l	10420.4	0.0533396	0.216416	0.246468	0.80532	0.936583
1635	Ints9	3008.54	-0.000462069	0.167041	-0.0027662	0.997793	0.998943
1636	Rdh13	2300.92	0.470324	0.193531	2.43022	0.0150897	0.127912
1637	Dhrs4	1769.93	-0.216545	0.251218	-0.861979	0.388699	0.726516
1638	Tial1	9320.03	-0.164942	0.199008	-0.828821	0.407206	0.740543
1639	Gfi1b	0.196055	0.846008	4.32797	0.195475	0.845021	NA
1640	Ltbp3	8706.61	-1.48601	0.289297	-5.13663	2.8e-07	2.35e-05
1641	Socs3	989.432	-0.457316	0.580031	-0.788433	0.430444	0.755945
1642	Olfr1183	0	NA	NA	NA	NA	NA
1643	Tnk2	5441.1	-0.0551085	0.349917	-0.15749	0.874859	0.960491
1644	Olfr1257	0	NA	NA	NA	NA	NA
1645	Gm20556	4.78654	-4.07225	2.12272	-1.91841	0.0550591	NA
1646	Cypt15	0	NA	NA	NA	NA	NA
1647	Rspo2	0.453753	-2.85089	4.1684	-0.683929	0.49402	NA
1648	Mfap5	7.18007	-2.0745	1.58174	-1.31153	0.189679	0.531295
1649	Etfrf1	4109.46	-0.505607	0.346402	-1.4596	0.144401	0.462713
1650	Olfr578	0.272883	-2.13524	4.22381	-0.505524	0.613191	NA
1651	Lrrc3b	0	NA	NA	NA	NA	NA
1652	Glod5	5.84062	-3.50526	2.08316	-1.68266	0.0924403	NA
1653	Septin8	18556.2	0.923087	0.488965	1.88784	0.0590476	0.288257
1654	Pebp4	0.818648	-3.70701	4.1293	-0.897734	0.369328	NA
1655	Olfr1424	0	NA	NA	NA	NA	NA
1656	Dlx5	0	NA	NA	NA	NA	NA
1657	1700030M09Rik	0.361858	-0.745888	4.30134	-0.173408	0.86233	NA
1658	Ksr1	921.495	-0.389706	0.419354	-0.929303	0.352732	0.698878
1659	Jchain	7.77997	-0.466016	1.41029	-0.33044	0.741067	0.911816
1660	Cmip	10107.1	-0.638921	0.374205	-1.70741	0.0877457	0.355607
1661	Klhdc7a	2410.43	0.615184	1.99411	0.308501	0.757701	0.91835
1662	Kcnj11	26.5785	7.84381	2.16877	3.61671	0.000298373	0.00771485
1663	Tmem104	1489.89	0.675385	0.324573	2.08084	0.0374482	0.221508
1664	Nifk	12720.4	0.2527	0.212311	1.19024	0.233954	0.58705
1665	Igflr1	212.716	0.550798	0.347991	1.58279	0.113469	0.408042
1666	Rps6kb1	10792.5	0.122182	0.249407	0.489888	0.624213	0.863054
1667	Serinc3	18471.5	0.073231	0.298472	0.245353	0.806183	0.936583
1668	Faiml	5.8675	0.167471	1.34067	0.124916	0.90059	NA
1669	Vstm2a	0	NA	NA	NA	NA	NA
1670	Izumo1r	176.563	0.301461	1.69519	0.177833	0.858854	0.954956
1671	Tnfsf18	149.018	0.291911	0.826733	0.353089	0.724021	0.9045
1672	Gm31465	0.6702	-1.41474	4.172	-0.339103	0.734532	NA
1673	Prb1	0	NA	NA	NA	NA	NA
1674	Rabep2	1183.77	-0.213829	0.262688	-0.814003	0.415643	0.747201
1675	Cldn24	0	NA	NA	NA	NA	NA
1676	Mirlet7e	4.17102	-1.88363	1.46096	-1.28931	0.19729	NA
1677	Mms22l	4567.03	0.327837	0.39313	0.833914	0.404329	0.738252
1678	Psma7	16527.2	0.44167	0.373927	1.18116	0.237538	0.590245
1679	Znrf1	5034.43	-0.856797	0.506782	-1.69066	0.0909017	0.362919
1680	Caprin1	68796.1	0.0899769	0.194284	0.46312	0.643278	0.871618
1681	Polr2c	6716.65	-0.529002	0.381956	-1.38498	0.166058	0.499403
1682	Zfp958	4652.29	0.0842959	0.333431	0.252813	0.800412	0.934764
1683	Pot1b	1453.75	-0.0932576	0.36665	-0.254351	0.799225	0.934486
1684	Rgl1	7575.25	0.123807	0.509556	0.242971	0.808028	0.937183
1685	Lilra6	0.185935	0.846008	4.32797	0.195475	0.845021	NA
1686	Luc7l	11699.2	0.135639	0.285153	0.47567	0.63431	0.867848
1687	B020004J07Rik	0.456931	1.99944	4.29757	0.465249	0.641753	NA
1688	Scgb3a2	0	NA	NA	NA	NA	NA
1689	Olfr750	0	NA	NA	NA	NA	NA
1690	Usp22	23426.8	0.33258	0.327771	1.01467	0.310263	0.665135
1691	Duoxa1	21.0646	-2.93104	1.38241	-2.12024	0.0339854	0.208506
1692	Olfr1265	0	NA	NA	NA	NA	NA
1693	Rab19	0	NA	NA	NA	NA	NA
1694	Scgb1b24	0	NA	NA	NA	NA	NA
1695	4930592A05Rik	1.40284	-3.61865	3.76741	-0.960514	0.336797	NA
1696	Hspa1b	94.6837	-0.331463	1.27864	-0.25923	0.795458	0.933005
1697	Aanat	0.587369	2.3638	4.27735	0.552633	0.580515	NA
1698	Mmp17	273.253	0.406525	0.654742	0.620893	0.53467	0.816189
1699	Rassf7	531.962	0.511483	0.388564	1.31634	0.188059	0.52879
1700	Klk1b21	0	NA	NA	NA	NA	NA
1701	Lrrfip1	20327.2	0.332794	0.267589	1.24368	0.213619	0.561487
1702	Dok3	31.3675	1.41828	0.821598	1.72624	0.0843036	0.348644
1703	Gp9	21.0484	-3.84264	1.37778	-2.78902	0.00528681	0.0632556
1704	Pon3	38.7524	1.96504	1.12892	1.74064	0.0817458	0.342799
1705	2610001J05Rik	2460.05	0.204847	0.425753	0.481141	0.630416	0.865613
1706	Elf1	2252.59	-0.572811	0.350926	-1.63228	0.10262	0.387886
1707	Ddah1	9520.63	-0.641362	0.318806	-2.01176	0.0442453	0.243563
1708	Shisa5	3348.23	-0.383864	0.308472	-1.2444	0.213351	0.561342
1709	1700054A03Rik	2.58	1.21784	2.5203	0.483211	0.628946	NA
1710	P2ry2	188.61	-1.02515	0.839575	-1.22103	0.222073	0.573782
1711	Klhl2	4635.74	-0.444675	0.348425	-1.27624	0.20187	0.54744
1712	Tspan8	139.621	-2.97832	1.41997	-2.09745	NA	NA
1713	Eif3e	50544.6	-0.16484	0.303875	-0.542461	0.587501	0.844983
1714	Tnfsf8	0.136441	-1.26136	4.31623	-0.292237	0.770106	NA
1715	Slc9a9	475.417	-1.62991	1.16573	-1.3982	0.162054	0.494538
1716	G2e3	11743.4	-0.107871	0.2576	-0.418753	0.675397	0.883393
1717	Rsph3a	939.89	-0.267583	0.397237	-0.673611	0.500559	0.79886
1718	Coq8b	949.764	0.619697	0.33014	1.87707	0.0605082	0.29144
1719	Mir7024	0	NA	NA	NA	NA	NA
1720	Srsf9	6859.14	-0.158777	0.264834	-0.599535	0.548816	0.822599
1721	Xcl1	0	NA	NA	NA	NA	NA
1722	Cd46	96.8924	1.56453	1.45923	1.07216	0.283647	0.636148
1723	Lcp1	5.11683	1.1031	2.46623	0.447281	0.654672	NA
1724	Sh3d19	8703.33	-0.554496	0.485548	-1.142	0.253453	0.606186
1725	Haus4	1895.35	0.066911	0.263348	0.254078	0.799435	0.93451
1726	Tmem181c-ps	178.143	0.300357	0.450128	0.66727	0.5046	0.8004
1727	Ifit1bl2	61.3775	2.87597	1.31879	2.18077	0.0292006	0.190784
1728	Mir3473a	0.326493	1.5092	4.32157	0.349225	0.726921	NA
1729	Lin9	3913.91	-0.425287	0.333001	-1.27713	0.201556	0.547117
1730	Mdga2	169.834	7.66579	2.87448	2.66685	0.00765665	0.0810924
1731	Trib1	11348.5	0.949845	0.322916	2.94146	0.00326671	0.0465089
1732	Adam30	0	NA	NA	NA	NA	NA
1733	Isoc2b	0.498183	-2.97749	4.1611	-0.715553	0.474267	NA
1734	Tfip11	4156.47	0.109558	0.179453	0.610511	0.541524	0.818891
1735	Six3os1	11.7573	6.66699	2.7649	2.41129	0.015896	0.132704
1736	Sult3a1	0	NA	NA	NA	NA	NA
1737	Ap5m1	3284.93	-0.0315981	0.189145	-0.167057	0.867325	0.958185
1738	Xcr1	1.4574	-1.93205	3.93281	-0.491264	0.62324	NA
1739	Zeb2	3661.78	1.71887	0.925507	1.85723	0.063279	0.298483
1740	Cyp4a10	0	NA	NA	NA	NA	NA
1741	Hexa	6889.01	-0.124317	0.261859	-0.474746	0.634968	0.868356
1742	Dnajc4	571.727	0.114031	0.344471	0.331033	0.74062	0.911816
1743	Olfr250	0	NA	NA	NA	NA	NA
1744	Rnf167	3390.43	0.266016	0.230976	1.1517	0.249443	0.601032
1745	Sall2	4059.45	0.865845	1.0307	0.840054	0.400878	0.735591
1746	Tm4sf19	1.46154	0.642203	3.11042	0.206468	0.836425	NA
1747	Epc1	4139.19	0.13625	0.222228	0.613107	0.539805	0.818115
1748	Clec3b	55.0345	5.81208	1.43463	4.05128	5.09e-05	0.0019088
1749	Armc6	1783.77	0.372943	0.354038	1.0534	0.292159	0.646497
1750	Mir6987	0	NA	NA	NA	NA	NA
1751	Olfr1445	0	NA	NA	NA	NA	NA
1752	5031425E22Rik	1118.8	-0.789888	0.559986	-1.41055	0.158378	0.487554
1753	Trim39	1774.19	-0.10666	0.291917	-0.365378	0.714829	0.900525
1754	9030625G05Rik	1.88404	-1.20031	2.34854	-0.511087	0.60929	NA
1755	Snord66	3.10509	1.98421	2.06901	0.959016	0.337551	NA
1756	Vmn1r187	0	NA	NA	NA	NA	NA
1757	Dzip1l	2243.48	0.450814	0.365165	1.23455	0.216999	0.565839
1758	Kbtbd3	270.5	0.426355	0.356064	1.19741	0.231146	0.583637
1759	Ndufs5	0	NA	NA	NA	NA	NA
1760	Fat4	1456.64	-2.16777	2.37468	-0.912868	0.361312	0.70533
1761	Gm5128	0	NA	NA	NA	NA	NA
1762	Fbxo36	392.127	-0.319067	0.814552	-0.391709	0.695273	0.894024
1763	Gm32123	8.15068	-3.34456	1.48961	-2.24527	0.0247511	0.173598
1764	Slc35e3	3444.38	0.547161	0.323143	1.69325	0.0904086	0.361872
1765	Nudt7	0.180987	0.846008	4.32797	0.195475	0.845021	NA
1766	H2al1n	0	NA	NA	NA	NA	NA
1767	Mir181a-1	0.272883	-2.13524	4.22381	-0.505524	0.613191	NA
1768	Mir5121	0	NA	NA	NA	NA	NA
1769	Plat	8835.73	0.0524602	0.398058	0.13179	0.89515	0.967071
1770	Gm20755	43.9036	-1.77962	0.999638	-1.78026	0.0750332	0.328852
1771	Adra1b	19.2552	-1.39211	1.91056	-0.728639	0.466223	0.778327
1772	Ammecr1l	6568.59	0.0444946	0.155194	0.286704	0.774339	0.924859
1773	Wnt3a	1.07023	3.2069	4.24597	0.755281	0.450081	NA
1774	Gm29776	0	NA	NA	NA	NA	NA
1775	Nkapd1	3630.75	0.209812	0.170277	1.23219	0.21788	0.567432
1776	Zfp141	2477.12	-0.0152328	0.285757	-0.0533069	0.957487	0.985317
1777	Nup160	9151.61	-0.088178	0.197292	-0.446942	0.654917	0.875674
1778	Rps13	25684.2	0.429755	0.203257	2.11434	0.0344859	0.210479
1779	Frmpd3	3.85725	1.19673	2.47227	0.484061	0.628342	NA
1780	Adamts18	124.972	-1.26647	1.19206	-1.06242	0.288046	0.642015
1781	Olfr1459	0	NA	NA	NA	NA	NA
1782	Praf2	2688.53	-0.363913	0.236662	-1.53769	0.124124	0.428756
1783	Tnip1	2481.2	0.133932	0.408275	0.328042	0.74288	0.912555
1784	Prss42	11.4072	-0.587905	1.31035	-0.448662	0.653676	0.875203
1785	Fancd2os	13.2804	1.28863	1.95153	0.660319	0.509049	0.802263
1786	Slc27a1	13950.4	0.711801	0.247739	2.87319	0.00406348	0.0537092
1787	Tbp	3532.27	-0.0591951	0.269243	-0.219858	0.825982	0.943884
1788	Il2rg	7.4458	-0.170353	1.2359	-0.137836	0.89037	0.964931
1789	Armh2	0	NA	NA	NA	NA	NA
1790	4930521E06Rik	0	NA	NA	NA	NA	NA
1791	Dicer1	11313.7	-0.349985	0.265727	-1.31708	0.18781	0.52866
1792	Inpp5j	26.5896	-0.453222	1.01726	-0.445532	0.655935	0.875791
1793	Slc10a4l	0	NA	NA	NA	NA	NA
1794	Pou4f3	0.860391	1.25505	4.25308	0.295093	0.767923	NA
1795	Ms4a4a	0	NA	NA	NA	NA	NA
1796	Ttll9	197.779	2.52555	0.478534	5.27768	1.31e-07	1.27e-05
1797	Cd151	2996.35	-1.41088	0.355489	-3.96884	7.22e-05	0.00254484
1798	Gm13128	0	NA	NA	NA	NA	NA
1799	Ilf3	17774.1	0.095577	0.219257	0.435914	0.662899	0.87855
1800	Hspb1	0.542962	2.22424	4.28451	0.519134	0.603667	NA
1801	Gm12657	527.205	0.0541665	0.581457	0.0931564	0.925779	0.976277
1802	Atp5k	4932.58	0.210255	0.226087	0.929977	0.352383	0.698781
1803	Tmem164	4851.06	0.0555871	0.352593	0.157652	0.874731	0.960473
1804	Dlgap3	633.639	-1.06051	0.301932	-3.51241	0.000444058	0.010663
1805	Luc7l2	26628.3	-0.339699	0.208752	-1.62728	0.103677	0.390282
1806	Poglut1	6256.73	0.0303262	0.158362	0.191499	0.848135	0.95187
1807	Dlk2	135.77	0.709085	0.90313	0.785142	0.43237	0.756173
1808	Rad54b	1648.13	0.378329	0.409409	0.924085	0.355442	0.701008
1809	Pecr	1594.51	0.379178	0.290586	1.30488	0.191935	0.534525
1810	Brd2	35234	-0.432653	0.221665	-1.95184	0.0509576	0.265394
1811	Slc12a2	17508.8	0.648371	0.53711	1.20715	0.227375	0.580187
1812	Cep97	3642.29	0.0878429	0.39231	0.223912	0.822826	0.942964
1813	Mir7115	7.50201	0.421347	1.09154	0.386013	0.699487	0.895606
1814	Obox3	0.180871	-1.46722	4.30134	-0.341107	0.733023	NA
1815	Mospd1	1543.18	-0.19019	0.20791	-0.914771	0.360312	0.704715
1816	Lrrc69	1.81949	1.47279	2.91399	0.505419	0.613264	NA
1817	Gm10646	7.84212	-4.28812	2.31226	-1.85451	0.0636657	0.299924
1818	Lcp2	191.419	0.97741	1.67059	0.585068	0.558502	0.828883
1819	Mir6989	0	NA	NA	NA	NA	NA
1820	1700008C04Rik	0	NA	NA	NA	NA	NA
1821	Dubr	1107.73	0.555033	0.551366	1.00665	0.314102	0.668214
1822	Myf6	0	NA	NA	NA	NA	NA
1823	Ttc39c	582.792	-0.0689095	0.259606	-0.265438	0.790672	0.931272
1824	Fam133b	3200.77	-0.106621	0.157753	-0.675875	0.49912	0.797841
1825	Obox2	0	NA	NA	NA	NA	NA
1826	Naa50	28089.1	-0.174386	0.341777	-0.510234	0.609888	0.856332
1827	Mir202	0	NA	NA	NA	NA	NA
1828	Asb7	3142.95	0.0892711	0.204085	0.437422	0.661805	0.878204
1829	Ect2	12886.3	-0.0931712	0.199624	-0.466734	0.64069	0.8709
1830	Nrip2	2.17867	-4.25915	3.17752	-1.3404	0.180115	NA
1831	Rps6ka3	8828.73	-0.0914919	0.3085	-0.296571	0.766794	0.922266
1832	Fcgr4	0.533759	-0.836091	4.21882	-0.198181	0.842903	NA
1833	Olfr1215	0	NA	NA	NA	NA	NA
1834	Ago2	14646.9	-0.219172	0.341136	-0.642479	0.520562	0.80856
1835	Kcnn3	752.624	1.56706	1.12956	1.38732	0.165344	0.498483
1836	Ifnar1	15617.6	-0.719253	0.383153	-1.8772	0.0604911	0.29144
1837	1700065O20Rik	0	NA	NA	NA	NA	NA
1838	BC024063	1179	0.217821	0.400621	0.543709	0.586642	0.844581
1839	Rbbp8	4538.15	-0.117349	0.212879	-0.551247	0.581465	0.842004
1840	Gm21276	0	NA	NA	NA	NA	NA
1841	Ankrd13b	5830.21	0.424071	0.33416	1.26907	0.204417	0.550934
1842	Mir708	0	NA	NA	NA	NA	NA
1843	Afg3l2	7689.19	0.14932	0.213989	0.697793	0.485307	0.788063
1844	Lce1k	0	NA	NA	NA	NA	NA
1845	Plekhh3	2176.61	0.191242	0.348747	0.548371	0.583437	0.843092
1846	Tbc1d17	2037.42	0.0538932	0.1768	0.304826	0.760499	0.9198
1847	Olfr126	0	NA	NA	NA	NA	NA
1848	Rasef	4.66916	2.63398	2.03021	1.29739	0.194496	NA
1849	D6Wsu163e	2401.11	0.132407	0.30438	0.435004	0.663559	0.878882
1850	Wdr74	4835.93	0.11522	0.319447	0.360685	0.718335	0.902039
1851	St8sia3os	0	NA	NA	NA	NA	NA
1852	Ephx4	215.691	-0.0137072	0.875647	-0.0156537	0.987511	0.995399
1853	Mir6369	0	NA	NA	NA	NA	NA
1854	Gm9376	0	NA	NA	NA	NA	NA
1855	Arhgap19	10133.4	0.101484	0.315694	0.321462	0.74786	0.914757
1856	Gm19461	0.593373	0.61341	4.28575	0.143128	0.886189	NA
1857	Mir350	1.00155	-1.79677	3.25202	-0.552511	0.580598	NA
1858	Tmem108	322.968	3.33344	0.820778	4.06132	4.88e-05	0.00184249
1859	Hcfc1	23663.8	0.11145	0.228185	0.488418	0.625254	0.863444
1860	Olfr800	0	NA	NA	NA	NA	NA
1861	Mir1902	0	NA	NA	NA	NA	NA
1862	H2al1e	0	NA	NA	NA	NA	NA
1863	Zfp839	963.682	-0.00914507	0.400058	-0.0228593	0.981762	0.993233
1864	Arhgap27os3	0.409324	-2.71389	4.17705	-0.649714	0.515877	NA
1865	Il18bp	333.882	0.366485	0.297392	1.23233	0.217827	0.567396
1866	Tex26	111.414	-0.042003	1.03739	-0.0404891	0.967703	0.988443
1867	Olfr506	0	NA	NA	NA	NA	NA
1868	Gm51263	0.130438	0.846008	4.32797	0.195475	0.845021	NA
1869	Tsacc	345.247	0.307638	0.39907	0.770887	0.440774	0.762273
1870	Spc24	2476.26	0.25314	0.24687	1.0254	0.305174	0.660104
1871	Gabpb2	9287.91	0.324619	0.386886	0.839054	0.401439	0.73598
1872	Adamts1	2757.07	0.127281	0.760532	0.167358	0.867089	0.958185
1873	Spcs1	8291.96	0.0165915	0.204301	0.0812108	0.935274	0.979735
1874	9330182L06Rik	1986.68	0.726469	0.47856	1.51803	0.129006	0.436746
1875	Ccdc91	1634.91	-0.972018	0.417625	-2.32749	0.0199393	0.153245
1876	Ccdc120	412.844	-0.285946	1.0482	-0.272797	0.78501	0.929198
1877	Abca4	646.137	1.39483	0.921551	1.51357	0.130136	0.438438
1878	Map3k1	5405.48	0.55685	0.623045	0.893756	0.371452	0.7138
1879	Sap18b	0	NA	NA	NA	NA	NA
1880	Olfr593	0	NA	NA	NA	NA	NA
1881	Cldn34c1	411.071	0.0586906	0.369101	0.15901	0.873661	0.960427
1882	1810064F22Rik	0.719694	-0.287111	4.19438	-0.0684513	0.945426	NA
1883	Polb	3668.38	0.170387	0.330611	0.51537	0.606294	0.854746
1884	Far1os	0.67917	-2.25615	4.1611	-0.542201	0.58768	NA
1885	Vmn2r71	0	NA	NA	NA	NA	NA
1886	Atp9b	5114.54	0.0265655	0.227593	0.116724	0.907079	0.971526
1887	4930429B21Rik	240.095	-0.326566	0.67591	-0.483151	0.628989	0.864735
1888	Kif2b	0	NA	NA	NA	NA	NA
1889	D030028A08Rik	12.4651	1.08571	1.12214	0.96753	0.333279	0.684056
1890	Olfr484	0	NA	NA	NA	NA	NA
1891	Mir6988	0	NA	NA	NA	NA	NA
1892	Trpm4	754.506	-0.0411579	0.410138	-0.100351	0.920065	0.97506
1893	Cttn	18395.8	-0.283303	0.171348	-1.65337	0.0982551	0.379153
1894	Dock9	2054.58	-0.338393	0.468986	-0.721542	0.470576	0.780277
1895	Lmf2	5876.88	-0.0207657	0.364676	-0.0569428	0.954591	0.984357
1896	Slc22a17	3713.2	0.92451	0.507043	1.82334	0.0682524	0.311469
1897	9230102K24Rik	0	NA	NA	NA	NA	NA
1898	Rnase2b	0	NA	NA	NA	NA	NA
1899	Plppr1	6.87411	5.89022	2.05344	2.86846	0.00412477	0.0543734
1900	Dsg3	0	NA	NA	NA	NA	NA
1901	Ube3c	13430.8	-0.101219	0.16998	-0.595474	0.551527	0.824665
1902	Gdap1l1	64.4791	0.463857	1.25605	0.369299	0.711905	0.899874
1903	BC018473	21.3633	0.271627	1.31248	0.206957	0.836043	0.947957
1904	Lce1f	0.272883	-2.13524	4.22381	-0.505524	0.613191	NA
1905	Sult1e1	0.545765	-3.12556	4.15331	-0.752548	0.451722	NA
1906	Nodal	0.724606	0.940795	4.26731	0.220466	0.825509	NA
1907	Rprl3	0.136441	-1.26136	4.31623	-0.292237	0.770106	NA
1908	2900076A07Rik	456.313	0.114063	0.321938	0.354302	0.723112	0.903901
1909	Ptges3l	669.732	0.58664	0.384004	1.52769	0.126589	0.433129
1910	Apoe	495.201	0.199811	0.448477	0.445531	0.655936	0.875791
1911	Zhx1	7196.2	-0.498948	0.342995	-1.45468	0.145758	0.46499
1912	Tubgcp3	8127.79	-0.0390381	0.404105	-0.0966038	0.923041	0.975573
1913	Gcsh	13624	-0.78648	0.365445	-2.15212	0.0313882	0.198976
1914	Nkain4	253.74	1.76878	0.642464	2.75312	0.00590308	0.0680352
1915	Jazf1	990.224	0.0919348	0.682288	0.134745	0.892814	0.966177
1916	Selenoo	839.531	0.201117	0.436518	0.46073	0.644992	0.871986
1917	3300005D01Rik	151.117	-5.98612	1.39853	-4.28029	1.87e-05	0.000858479
1918	Olfr1391	0	NA	NA	NA	NA	NA
1919	Parn	4382.9	0.273658	0.253573	1.07921	0.280495	0.632636
1920	Orai1	829.037	0.162704	0.441084	0.368872	0.712223	0.900048
1921	Lars2	52653.8	0.464928	0.287139	1.61917	0.10541	0.393396
1922	Minar2	6.51244	2.21383	2.58887	0.855134	0.392477	0.729462
1923	Klhdc1	312.857	-0.628852	0.403415	-1.55882	0.119039	0.418949
1924	Sult5a1	42.0516	-1.39115	1.00184	-1.38859	0.164956	0.498142
1925	Mrpl2	4387.8	-0.228524	0.222571	-1.02675	0.304539	0.659423
1926	Eml6	770.005	1.42978	0.594813	2.40375	0.0162277	0.13475
1927	Tmem123	9827.02	-0.729222	0.266332	-2.73802	0.00618111	0.0701445
1928	Rai14	3717.6	-0.778966	0.489975	-1.58981	0.111878	0.405938
1929	Lypd6	86.0714	9.5399	2.04895	4.65598	3.22e-06	0.000194304
1930	Serpinb9e	0	NA	NA	NA	NA	NA
1931	Supt7l	1764.34	0.126851	0.286034	0.443481	0.657418	0.87595
1932	Gm3402	0	NA	NA	NA	NA	NA
1933	Tspyl3	19.1054	0.166647	0.974755	0.170963	0.864253	0.956715
1934	Ciita	55.2149	-4.18581	1.12892	-3.7078	0.000209072	0.0058219
1935	Zfp352	0.391315	1.81177	4.3101	0.420355	0.674226	NA
1936	Ccdc33	1.6443	-0.963848	2.32666	-0.414263	0.678682	NA
1937	Etfdh	4172.67	0.262901	0.263601	0.997345	0.318597	0.673603
1938	Pcdh18	2521.38	1.67397	0.34748	4.81745	1.45e-06	9.67e-05
1939	Serpinb8	1075.18	-2.80616	2.65008	-1.0589	NA	NA
1940	Cd24a	18728.5	0.25007	0.295627	0.845898	0.39761	0.732735
1941	Nek10	9.07195	-0.488203	1.41199	-0.345755	0.729527	0.906545
1942	Mir107	0.180871	-1.46722	4.30134	-0.341107	0.733023	NA
1943	Tk1	8011.85	0.783612	0.298781	2.62269	0.00872374	0.0881367
1944	Ptpn7	215.88	0.00713612	0.395966	0.0180221	0.985621	0.994241
1945	Olfr47	0	NA	NA	NA	NA	NA
1946	Rtf1	9834.89	-0.0386617	0.175846	-0.219861	0.825979	0.943884
1947	Tmem64	3270.83	0.51473	0.240682	2.13864	0.0324652	0.203359
1948	Gtf2b	3748.46	0.248279	0.237891	1.04366	0.296641	0.650901
1949	Cd164l2	5.94898	-1.77965	1.73937	-1.02316	0.306232	NA
1950	6330410L21Rik	0.37187	1.68341	4.31794	0.389863	0.696638	NA
1951	Zfp692	2037.18	0.503068	0.306479	1.64144	0.100706	0.383596
1952	Sra1	3996.53	-0.296594	0.305082	-0.972179	0.330961	0.682257
1953	Tlr8	0	NA	NA	NA	NA	NA
1954	Ube2s	13060.1	0.108338	0.242369	0.446998	0.654876	0.875674
1955	Scgb2b12	0	NA	NA	NA	NA	NA
1956	Gm10486	0	NA	NA	NA	NA	NA
1957	Tmem74b	126.659	1.35461	0.473965	2.85804	0.00426263	0.0555949
1958	Epb41l4aos	777.987	0.278158	0.239456	1.16163	0.245387	0.598205
1959	Socs5	6018.26	-0.207623	0.381455	-0.544292	0.58624	0.844332
1960	Fam163a	1.08556	1.6574	4.23878	0.391009	0.695791	NA
1961	Col18a1	507.271	-4.37614	0.94346	-4.63839	3.51e-06	0.000208193
1962	Sgms2	792.047	-1.60383	0.672676	-2.38425	0.0171139	0.138677
1963	Sf3b5	2689.07	0.296487	0.26729	1.10923	0.26733	0.61908
1964	Tpte	9.28315	-3.98277	1.5751	-2.52859	0.0114522	0.106474
1965	Zc3hc1	3851.57	-0.0925723	0.300703	-0.307853	0.758194	0.918715
1966	Txn2	7421.04	-0.287411	0.368136	-0.780721	0.434967	0.75774
1967	Olfr948	0	NA	NA	NA	NA	NA
1968	Ctsw	25.4753	-2.7882	1.40585	-1.98329	0.0473355	0.253434
1969	Dmrt1i	0	NA	NA	NA	NA	NA
1970	Serpinb6c	1.13914	-1.57064	4.10714	-0.382416	0.702153	NA
1971	Il6	3.00133	0.759112	2.76014	0.275027	0.783296	NA
1972	Nppc	4.24682	5.19768	4.14491	1.25399	0.209844	NA
1973	Wbp1l	9190.52	-0.197634	0.245847	-0.803888	0.421462	0.750795
1974	Ints13	11492.1	-1.03795	0.45189	-2.29691	0.0216238	0.160533
1975	Sox21	3241.1	1.44646	0.462329	3.12863	0.00175623	0.0305766
1976	Snord95	99.2946	0.33774	0.60506	0.558193	0.576713	0.839352
1977	Tdrd7	2958.71	-0.219598	0.396115	-0.554379	0.579319	0.840325
1978	1810030O07Rik	2819.79	0.0566786	0.262322	0.216065	0.828937	0.945047
1979	Robo3	72.3189	-0.987963	0.857797	-1.15174	0.249426	0.601032
1980	Ccdc93	6275.7	0.233029	0.246336	0.94598	0.344159	0.692314
1981	Serpina5	0	NA	NA	NA	NA	NA
1982	Prkcb	25182	0.199448	0.611909	0.325943	0.744467	0.913525
1983	Prag1	7264.97	0.570919	0.316111	1.80607	0.0709071	0.317869
1984	H2al1i	0	NA	NA	NA	NA	NA
1985	Gm45928	0	NA	NA	NA	NA	NA
1986	Thsd1	238.579	1.7252	0.687825	2.5082	0.0121347	0.109912
1987	Naa40	6667.27	0.0265278	0.284725	0.0931698	0.925769	0.976277
1988	Mapk8ip1	6521.07	-0.44916	0.530919	-0.846004	0.397551	0.732735
1989	Fcrl5	0	NA	NA	NA	NA	NA
1990	Smad2	9243.95	0.0999218	0.278805	0.358393	0.720049	0.902369
1991	Kdm1b	2882.58	0.196505	0.265713	0.739537	0.459581	0.774307
1992	Rims4	187.229	1.30128	0.542154	2.40021	0.0163856	0.135376
1993	Gm17753	3.12299	-4.19723	2.9955	-1.40118	0.161161	NA
1994	Foxk1	5070.53	-0.625468	0.299401	-2.08906	0.0367021	0.218871
1995	Piezo2	0.658194	0.829376	4.27313	0.194091	0.846105	NA
1996	Myct1	0.272883	-2.13524	4.22381	-0.505524	0.613191	NA
1997	Mir1964	4.92544	-0.174718	1.3235	-0.132013	0.894974	NA
1998	Chrna2	0.468938	-1.41391	4.22381	-0.334746	0.737817	NA
1999	Dlx1as	3.30683	-1.71097	1.6486	-1.03783	0.299348	NA
2000	E230032D23Rik	7.64045	-4.34511	2.04623	-2.12348	0.0337141	0.208001
2001	Muc5ac	0.38199	1.68341	4.31794	0.389863	0.696638	NA
2002	Prss12	29.8134	1.64467	1.21428	1.35444	0.175595	0.51154
2003	Gm15050	58.6035	-1.25598	0.623032	-2.01592	0.0438083	0.242151
2004	Erp29	7122.47	-0.273853	0.210198	-1.30284	0.192631	0.535594
2005	Parp10	948.324	-0.406803	0.536621	-0.758082	0.448402	0.768629
2006	Cisd1	2844.8	0.236776	0.307316	0.770463	0.441025	0.762398
2007	Msl1	14948.1	-0.145388	0.257808	-0.563938	0.572796	0.83731
2008	Olfr303	0	NA	NA	NA	NA	NA
2009	Fbxw19	0	NA	NA	NA	NA	NA
2010	Lpxn	56.8814	-0.990947	0.980928	-1.01021	0.312393	0.666691
2011	4921504E06Rik	1.92365	-0.966853	3.77506	-0.256116	0.797861	NA
2012	9530026P05Rik	2.0725	0.997494	2.90525	0.343342	0.731341	NA
2013	Ccdc88b	35.6647	-2.23115	0.79146	-2.81903	0.00481696	0.0599642
2014	Krt39	0	NA	NA	NA	NA	NA
2015	Gm11596	0	NA	NA	NA	NA	NA
2016	Gm13375	361.814	-1.20138	0.538995	-2.22892	0.0258192	0.17763
2017	Sardh	5719.67	0.281913	0.415345	0.678745	0.497299	0.796758
2018	Gm6607	2.75751	-1.54657	2.71874	-0.568855	0.569455	NA
2019	Ndc1	5774.44	0.253008	0.206327	1.22625	0.220104	0.570606
2020	Hdac8	815.226	0.0188954	0.30095	0.0627859	0.949937	0.982903
2021	4930440C22Rik	0	NA	NA	NA	NA	NA
2022	Xdh	13.1306	-0.728572	1.82308	-0.399638	0.689423	0.890977
2023	Mss51	91.8475	0.567444	0.400897	1.41544	0.156941	0.485353
2024	Clec11a	237.309	-3.39925	0.996649	-3.41068	0.000648019	0.0146514
2025	Pcdhb5	1541.28	-1.78517	0.948701	-1.8817	NA	NA
2026	Mir1983	1.05033	1.33723	3.46838	0.385549	0.69983	NA
2027	Rbm3	24261.2	0.0812933	0.27081	0.300185	0.764036	0.921128
2028	Akr7a5	1290.6	0.0136555	0.327262	0.0417263	0.966717	0.988184
2029	Pcdhga1	34.786	-1.11399	0.943642	-1.18052	0.237793	0.590245
2030	Slc7a7	1267.04	-3.7633	0.695182	-5.4134	6.18e-08	6.34e-06
2031	Mir8099-2	0	NA	NA	NA	NA	NA
2032	Stxbp2	43.4695	-1.37435	1.20546	-1.14011	0.254241	0.60705
2033	Comtd1	372.441	0.860161	0.410772	2.09401	0.036259	0.217083
2034	9530014B07Rik	0	NA	NA	NA	NA	NA
2035	G6pc2	0.698363	2.59113	4.26705	0.607242	0.54369	NA
2036	Vmn1r142	0	NA	NA	NA	NA	NA
2037	Cdkl2	354.378	-0.328209	0.778397	-0.421647	0.673282	0.882645
2038	Spem1	4.45824	-1.72167	1.48102	-1.16248	0.245039	NA
2039	Zdhhc18	1447.65	-0.536051	0.332618	-1.61161	0.107046	0.397102
2040	A830036E02Rik	0	NA	NA	NA	NA	NA
2041	Gm9999	28.8416	-0.719933	0.741143	-0.971382	0.331358	0.682311
2042	Col6a3	309.557	-5.8585	1.14133	-5.13303	2.85e-07	2.36e-05
2043	Coq10a	945.338	0.528012	0.260958	2.02336	0.0430361	0.239408
2044	Bhmt2	0.196055	0.846008	4.32797	0.195475	0.845021	NA
2045	Cfap100	578.124	2.51218	0.722734	3.47594	0.000509069	0.0120062
2046	Sit1	1.15114	-3.20704	4.1224	-0.777955	0.436596	NA
2047	9330182O14Rik	0.136441	-1.26136	4.31623	-0.292237	0.770106	NA
2048	Mir7222	0	NA	NA	NA	NA	NA
2049	Fh1	14280.1	0.436352	0.173569	2.514	0.0119372	0.108992
2050	Olfr914	0	NA	NA	NA	NA	NA
2051	Ttc23l	0	NA	NA	NA	NA	NA
2052	Nudt17	546.572	-0.502955	0.448602	-1.12116	0.26222	0.614511
2053	Pakap	959.149	0.736971	0.905493	0.81389	0.415708	0.747201
2054	Olfr1466	0.130438	0.846008	4.32797	0.195475	0.845021	NA
2055	Klk1b11	0	NA	NA	NA	NA	NA
2056	D3Ertd751e	670.935	0.571319	0.203387	2.80902	0.00496918	0.0608333
2057	Olfr45	0	NA	NA	NA	NA	NA
2058	1700019A02Rik	4.33856	0.0797226	1.54272	0.0516765	0.958786	NA
2059	Olfr715	0	NA	NA	NA	NA	NA
2060	Ssxb10	0	NA	NA	NA	NA	NA
2061	Catsperz	2.76117	0.996207	2.69018	0.370312	0.71115	NA
2062	Akr1cl	0.527756	0.425724	4.29831	0.0990444	0.921103	NA
2063	Mageb5	0	NA	NA	NA	NA	NA
2064	Gpr142	30.851	-3.11622	0.841238	-3.70433	0.000211954	0.00587109
2065	Spag7	6984.45	-0.0699326	0.278392	-0.251202	0.801658	0.935479
2066	Pou2f1	4166.23	0.120306	0.396537	0.303392	0.761591	0.919985
2067	Vmn2r52	0	NA	NA	NA	NA	NA
2068	Ube2z	16383.4	0.191249	0.152646	1.25289	0.210245	0.556781
2069	Ppm1m	2678.74	-0.270533	0.29543	-0.915725	0.359811	0.704293
2070	Arsj	0.409324	-2.71389	4.17705	-0.649714	0.515877	NA
2071	Tomm40	7136.7	0.125262	0.211356	0.592662	0.553408	0.825837
2072	Nkrf	3174.32	-0.203527	0.194587	-1.04594	0.295589	0.649899
2073	Tbck	3477	0.518583	0.254741	2.03573	0.0417779	0.235244
2074	Platr20	9.89986	5.0142	3.27101	1.53292	NA	NA
2075	Ttc30a1	998.762	1.24448	0.591781	2.10294	0.0354707	0.214903
2076	P2rx1	321.413	-4.66799	1.0129	-4.60855	4.05e-06	0.000238507
2077	Kti12	2219.25	0.305652	0.22443	1.3619	0.173228	0.508963
2078	Kif11	27139.6	-0.130218	0.282766	-0.460514	0.645148	0.871986
2079	Gli3	3958.03	-0.342013	0.489716	-0.698391	0.484933	0.787889
2080	Mat1a	0.403321	-1.41391	4.22381	-0.334746	0.737817	NA
2081	Efemp2	4053.26	-0.155113	0.261775	-0.592544	0.553486	0.825837
2082	Gm4827	0.634624	-3.33085	4.14373	-0.80383	0.421495	NA
2083	Hlx	1460.12	0.908229	0.718437	1.26417	0.206168	0.552024
2084	Taf9b	0.39211	1.68341	4.31794	0.389863	0.696638	NA
2085	Trabd	3241.04	-0.0291251	0.319798	-0.0910734	0.927434	0.976497
2086	C9orf72	2118.61	-0.113442	0.218576	-0.519006	0.603757	0.853694
2087	Stab2	52.7678	-1.45199	1.07786	-1.34711	0.177945	0.514226
2088	Foxi3	0.317312	-2.32965	4.20604	-0.553883	0.579659	NA
2089	4930529K09Rik	0	NA	NA	NA	NA	NA
2090	4933407L21Rik	136.987	0.185142	0.758082	0.244225	0.807057	0.936892
2091	Mamdc2	700.196	-5.76782	1.8622	-3.09732	NA	NA
2092	Thumpd3	5164.25	-0.0590008	0.296197	-0.199195	0.84211	0.949419
2093	Olfr655	0	NA	NA	NA	NA	NA
2094	Vmn1r209	0	NA	NA	NA	NA	NA
2095	2310011J03Rik	2082.77	-0.027667	0.245726	-0.112593	0.910353	0.972108
2096	Olfr1247	0	NA	NA	NA	NA	NA
2097	4933439K11Rik	1.3572	1.74463	4.21539	0.413872	0.678968	NA
2098	Baz2b	6567.35	0.136958	0.372228	0.36794	0.712918	0.900192
2099	Gtpbp10	3063.55	0.518593	0.399773	1.29722	0.194556	0.538009
2100	Plin4	0.694471	0.873023	4.2708	0.204417	0.838028	NA
2101	Dtd2	14.3997	-2.42262	1.50719	-1.60738	0.107971	0.398335
2102	Arl6	2669.73	0.122203	0.377114	0.324048	0.745902	0.91372
2103	Cfap47	0.542962	2.22424	4.28451	0.519134	0.603667	NA
2104	Rps2	20665.6	-0.00701105	0.237577	-0.0295106	0.976457	0.992406
2105	Eps8l1	41.0733	0.362036	0.79024	0.458135	0.646856	0.872756
2106	Ptgfrn	28345.3	-2.90676	1.0804	-2.69044	0.00713576	0.077465
2107	Jmjd1c	18567	0.423395	0.334054	1.26744	0.204997	0.551442
2108	Gm34068	0	NA	NA	NA	NA	NA
2109	Vmn2r41	0	NA	NA	NA	NA	NA
2110	Rbm38	2979.51	1.20836	0.45802	2.63823	0.00833407	0.0857451
2111	Wnt5a	4091.86	2.99223	0.954604	3.13452	0.00172133	0.0300754
2112	Tm7sf2	1985.82	-0.439177	0.540823	-0.812054	0.416761	0.748227
2113	Slitrk4	0	NA	NA	NA	NA	NA
2114	Ebpl	1301.18	0.361048	0.338372	1.06701	0.285966	0.638753
2115	Prdm14	0.130438	0.846008	4.32797	0.195475	0.845021	NA
2116	Cd84	2.53353	2.74981	4.19699	0.655186	0.512348	NA
2117	Polr1a	13945.6	-0.00774402	0.235929	-0.0328235	0.973815	0.99134
2118	Gab1	7453.41	-0.577903	0.368708	-1.56737	0.117028	0.415432
2119	Prr5l	665.84	0.2873	0.422573	0.679884	0.496578	0.796008
2120	Esco1	3337.71	-0.0663229	0.227195	-0.291921	0.770347	0.924161
2121	Sgsm1	698.208	-0.00266123	1.23182	-0.00216041	0.998276	0.999156
2122	Eri1	14855.4	-0.381902	0.388394	-0.983285	0.325467	0.678219
2123	Rpn2	27974	-0.03183	0.27138	-0.11729	0.90663	0.971441
2124	Sertm1	0.634857	-0.598092	4.21433	-0.141919	0.887144	NA
2125	Tro	3398.11	0.708878	0.495437	1.43081	0.152484	0.477267
2126	Prlhr	0	NA	NA	NA	NA	NA
2127	Reep4	1602.72	0.0735659	0.30151	0.243992	0.807237	0.936909
2128	Apobec3	3491.92	-1.11298	0.270493	-4.11462	3.88e-05	0.00156014
2129	Icam1	8.95043	-0.313848	1.26537	-0.248029	0.804112	0.936521
2130	Srsf4	5498.26	-0.0626136	0.284412	-0.220151	0.825754	0.943884
2131	Olfr456	0	NA	NA	NA	NA	NA
2132	Coro1b	10147.7	-0.2765	0.290643	-0.951338	0.341433	0.691035
2133	Olfr1287	0	NA	NA	NA	NA	NA
2134	Slirp	4559.48	0.028343	0.300905	0.0941925	0.924956	0.976277
2135	BC051537	1.16238	-1.92373	3.99506	-0.481528	0.630141	NA
2136	Vmn2r19	0.72075	-1.32936	4.17043	-0.318759	0.749909	NA
2137	Pah	0.589256	-0.750714	4.21726	-0.17801	0.858715	NA
2138	AY358078	49.4198	-0.036577	0.55096	-0.0663876	0.947069	0.982087
2139	2610037D02Rik	174.794	-1.32795	0.595146	-2.2313	0.0256615	0.177304
2140	Wdr45	1138.84	0.0400484	0.182088	0.21994	0.825918	0.943884
2141	Pex2	3227.34	0.165356	0.199048	0.830731	0.406125	0.739612
2142	Ppp2ca	39633.5	0.098133	0.28407	0.345453	0.729754	0.906545
2143	Nedd9	564.983	-0.977319	1.04916	-0.931526	0.351582	0.698223
2144	Tmem176a	4733.86	0.205844	0.444924	0.46265	0.643615	0.871661
2145	Ube2d2b	0	NA	NA	NA	NA	NA
2146	Gm15091	0.806642	-1.82642	4.14823	-0.440288	0.659728	NA
2147	Tspan32	33.2162	-1.93335	0.951768	-2.03133	0.0422218	0.236391
2148	Nfix	29328.3	-1.96923	0.565302	-3.4835	0.000494911	0.0117626
2149	Arfgap1	4444.2	0.261739	0.356197	0.734815	0.462452	0.777016
2150	Rell1	6517.33	-1.0273	0.469298	-2.189	0.0285966	0.188731
2151	Hmg20b	4394.64	-0.0103193	0.249237	-0.0414035	0.966974	0.988226
2152	Morf4l1-ps1	1572.75	-0.136185	0.165113	-0.8248	0.409485	0.742517
2153	Mir7673	27.0777	-0.236572	0.790968	-0.299092	0.76487	0.921128
2154	Cyp3a57	0.845068	-1.16379	4.14985	-0.280442	0.779138	NA
2155	Gm28979	2.06212	-0.109543	2.33218	-0.0469702	0.962537	NA
2156	Gdap10	127.237	0.515111	0.545825	0.943728	0.345309	0.692527
2157	Rgs2	1120.01	2.33605	0.388392	6.01469	1.8e-09	2.89e-07
2158	Olfr695	0	NA	NA	NA	NA	NA
2159	Gm5113	806.75	0.553601	0.306272	1.80755	0.0706766	0.31726
2160	Kcna1	0	NA	NA	NA	NA	NA
2161	Ift52	4448.53	0.460256	0.388273	1.18539	0.235863	0.588642
2162	Pla2g4b	1.71748	3.9022	2.9604	1.31813	0.18746	NA
2163	Lmf1	1990.47	-0.184631	0.300357	-0.614705	0.53875	0.818115
2164	Mir5622	1.21679	1.82579	3.32312	0.549421	0.582717	NA
2165	Atp6v1b2	14557.2	-0.277375	0.318667	-0.870424	0.384069	0.723834
2166	Prl2c3	0	NA	NA	NA	NA	NA
2167	Ppp1r9a	6994.13	0.652825	0.586271	1.11352	0.265485	0.617693
2168	Ndfip1	14005.8	-0.0610997	0.224218	-0.272501	0.785237	0.929317
2169	2310030A07Rik	2.68036	-0.440251	2.10384	-0.209261	0.834245	NA
2170	Des	158.837	-1.81586	0.738042	-2.46038	0.013879	0.121176
2171	Ms4a10	4.8873	-0.527752	1.82361	-0.2894	0.772275	NA
2172	Pdpk1	8542.93	-0.00919196	0.187123	-0.0491226	0.960822	0.986386
2173	Tmprss13	1.59984	-2.73079	4.1026	-0.665624	0.505652	NA
2174	Tbrg4	8320.31	0.155371	0.302375	0.513836	0.607367	0.854993
2175	Sh2d4a	8.09301	3.1475	1.57081	2.00374	0.0450975	0.246294
2176	Pih1d1	2245.4	0.06229	0.218998	0.284432	0.77608	0.925229
2177	Htra4	19.4986	1.90671	1.1715	1.62758	0.103614	0.390244
2178	4930455J16Rik	0	NA	NA	NA	NA	NA
2179	Pfdn1	5637.19	-0.266882	0.230503	-1.15783	0.246935	0.599236
2180	Olfr885	0	NA	NA	NA	NA	NA
2181	H3f4	0.533759	-0.836091	4.21882	-0.198181	0.842903	NA
2182	Ccdc150	92.5448	0.933698	0.522661	1.78643	0.0740295	0.326455
2183	Wnk2	2006.27	1.69406	1.56555	1.08208	0.279215	0.630787
2184	C130060C02Rik	63.8381	-0.277574	0.721651	-0.384637	0.700506	0.896017
2185	Soga1	18987.8	0.42775	0.377847	1.13207	0.257604	0.611458
2186	Map9	3941.02	1.03406	0.337648	3.06253	0.00219471	0.0355683
2187	Ssh2	6658.2	0.101085	0.249686	0.404846	0.68559	0.888766
2188	Mir138-2	0	NA	NA	NA	NA	NA
2189	Gm7244	0.130438	0.846008	4.32797	0.195475	0.845021	NA
2190	Nr1d2	2679.9	-0.222268	0.333774	-0.665924	0.505459	0.800882
2191	Catsper4	0.808786	2.81168	4.25846	0.660257	0.509089	NA
2192	Tnfrsf11b	2.05967	2.43942	3.83601	0.635927	0.524824	NA
2193	Setd2	14902.5	-0.413911	0.217911	-1.89945	0.0575047	0.285498
2194	Acot13	2351.52	-0.0440804	0.284418	-0.154985	0.876833	0.960819
2195	Gstcd	4875.15	0.0643595	0.3451	0.186496	0.852056	0.953197
2196	Ttyh1	540.183	2.06184	0.938871	2.19608	0.0280859	0.186364
2197	1700049E22Rik	0.503247	-1.60832	4.20604	-0.382383	0.702177	NA
2198	Otub1	10978.5	-0.202412	0.270228	-0.749039	0.453834	0.771077
2199	Fbxw5	3762.94	0.381666	0.314477	1.21365	0.224881	0.577114
2200	H2ab2	0	NA	NA	NA	NA	NA
2201	Lrrc8b	10110.7	-0.995533	0.274594	-3.62548	0.00028843	0.00749715
2202	Synj2	5631.87	0.059963	0.52875	0.113405	0.909709	0.972
2203	4930568E12Rik	0	NA	NA	NA	NA	NA
2204	Esrrg	63.8367	-1.14333	2.32763	-0.4912	NA	NA
2205	Dock2	2.06878	-2.42539	3.66107	-0.662481	0.507663	NA
2206	Krt17	0.637802	0.407532	4.27075	0.0954239	0.923978	NA
2207	H2-Q8	0	NA	NA	NA	NA	NA
2208	Msra	1357.33	0.141839	0.406734	0.348727	0.727294	0.905803
2209	Blk	2.09105	-5.0549	4.09973	-1.23298	0.217582	NA
2210	Fcrls	0	NA	NA	NA	NA	NA
2211	Rps12	37469.2	0.426298	0.221917	1.92098	0.0547342	0.277125
2212	Pnpt1	7745.04	0.34872	0.293331	1.18883	0.234508	0.587723
2213	Ncoa7	1111.08	-0.463088	0.398404	-1.16236	0.24509	0.597854
2214	Septin1	170.603	-0.16863	0.701677	-0.240325	0.810079	0.938628
2215	Them4	963.036	0.0399153	0.453346	0.088046	0.92984	0.97758
2216	St6gal2	0.185935	0.846008	4.32797	0.195475	0.845021	NA
2217	Nts	1.31615	1.76944	2.68069	0.660071	0.509208	NA
2218	Ankrd29	471.344	6.76768	1.97003	3.43532	0.000591858	0.0135897
2219	Rhox7a	0	NA	NA	NA	NA	NA
2220	Ccsap	502.129	-0.679568	0.31703	-2.14354	0.0320696	0.201823
2221	Mir3970	0	NA	NA	NA	NA	NA
2222	Olfr1475	0	NA	NA	NA	NA	NA
2223	Deup1	0	NA	NA	NA	NA	NA
2224	Sppl2a	5915.37	-0.343579	0.270395	-1.27066	0.203851	0.55021
2225	Olfr1242	0	NA	NA	NA	NA	NA
2226	Kctd1	1171.03	-0.00749317	0.409799	-0.018285	0.985412	0.994229
2227	Hbegf	2313.13	-2.35779	0.810494	-2.90907	0.003625	0.049647
2228	Mir7009	0	NA	NA	NA	NA	NA
2229	Dnmt3a	15693.7	0.246092	0.335776	0.732907	0.463615	0.777623
2230	Ascl3	2.99765	-1.71224	2.55056	-0.671319	0.502017	NA
2231	Hs3st1	0	NA	NA	NA	NA	NA
2232	Mir467a-3	0	NA	NA	NA	NA	NA
2233	Mmgt1	9752.21	-0.1483	0.148751	-0.996968	0.31878	0.673893
2234	Otogl	4.67493	0.0705293	1.95686	0.036042	0.971249	NA
2235	Ptgs2	0.533759	-0.836091	4.21882	-0.198181	0.842903	NA
2236	Ager	193.038	-0.911097	0.582902	-1.56304	0.118044	0.41664
2237	Mustn1	8.88619	-1.13725	1.1249	-1.01098	0.312027	0.666379
2238	Kazald1	445.546	-1.03236	0.49727	-2.07606	0.0378881	0.222595
2239	Otud7b	6550.78	-0.081536	0.3336	-0.244412	0.806912	0.936797
2240	Gm5741	5.94901	-1.29655	1.36022	-0.953192	0.340493	NA
2241	Snora75	55.5183	-1.04212	0.785807	-1.32618	0.184779	0.524791
2242	Mir12193	3.07184	1.5151	2.16707	0.699145	0.484461	NA
2243	Ptger1	53.8277	-1.54882	0.80212	-1.93091	0.0534945	0.27319
2244	Slc39a2	20.7644	0.165658	0.895631	0.184963	0.853258	0.953646
2245	C1qtnf3	2.36657	-0.767631	3.58159	-0.214327	0.830292	NA
2246	Olfr836	0	NA	NA	NA	NA	NA
2247	Gm5662	2.21824	4.27019	4.2252	1.01065	0.312185	NA
2248	Cyp3a41a	1.09535	-1.95394	4.1258	-0.473591	0.635792	NA
2249	Snrpa1	7320.06	-0.0517135	0.1961	-0.26371	0.792004	0.931536
2250	Cwh43	0.26688	-0.540026	4.31623	-0.125115	0.900432	NA
2251	Gm14288	0	NA	NA	NA	NA	NA
2252	Defb41	0.272883	-2.13524	4.22381	-0.505524	0.613191	NA
2253	Sh3bp5	868.314	-0.155536	0.309142	-0.50312	0.61488	0.857673
2254	Mtfmt	791.419	0.176972	0.208595	0.848399	0.396216	0.731879
2255	Ncoa3	4328.05	-0.0968099	0.194354	-0.498112	0.618405	0.859771
2256	Sox3	1113.61	2.54459	3.55878	0.715017	0.474598	0.782794
2257	Tle4	9593.92	0.400338	0.343375	1.16589	0.243658	0.596578
2258	Tjp3	374.329	0.948033	0.630987	1.50246	0.132978	0.443983
2259	Inmt	0.708483	2.60979	4.26627	0.611727	0.540718	NA
2260	Gm10413	0	NA	NA	NA	NA	NA
2261	Mir7670	0	NA	NA	NA	NA	NA
2262	Mir467f	0	NA	NA	NA	NA	NA
2263	Mrpl44	3068.46	0.14678	0.219117	0.669871	0.50294	0.799799
2264	Lurap1l	17.7143	1.44562	1.5668	0.922657	0.356186	0.701632
2265	Sowaha	0	NA	NA	NA	NA	NA
2266	Ccnh	4210.69	0.623022	0.302099	2.06231	0.0391783	0.226919
2267	Cyp4a30b	0	NA	NA	NA	NA	NA
2268	Rfc1	16661.8	-0.111577	0.15198	-0.734158	0.462853	0.777159
2269	Gm4532	113.802	-0.567968	0.400588	-1.41784	0.156239	0.484196
2270	Olfr1339	0	NA	NA	NA	NA	NA
2271	Gabrg3	0.322376	-0.540026	4.31623	-0.125115	0.900432	NA
2272	Apoc4	0.130438	0.846008	4.32797	0.195475	0.845021	NA
2273	Klrc1	0	NA	NA	NA	NA	NA
2274	Ccdc127	6895.65	0.258391	0.245699	1.05166	0.292958	0.647877
2275	Zmynd19	5711.18	0.156851	0.270939	0.578919	0.562644	0.831694
2276	Btg1c	0	NA	NA	NA	NA	NA
2277	Slc20a2	6404.71	-0.495774	0.406139	-1.2207	0.2222	0.573925
2278	5730488B01Rik	0	NA	NA	NA	NA	NA
2279	Dmrt2	0.136441	-1.26136	4.31623	-0.292237	0.770106	NA
2280	Calm4	1.56047	-3.71971	4.1099	-0.905061	0.365433	NA
2281	Slc47a1	1.10087	1.39423	4.22543	0.329962	0.741429	NA
2282	Olfr1199	0	NA	NA	NA	NA	NA
2283	Kiss1	0	NA	NA	NA	NA	NA
2284	Lap3	13099.8	0.0234424	0.272393	0.0860608	0.931418	0.978264
2285	4930483J18Rik	11.5691	-1.86645	0.996234	-1.8735	0.0609988	0.292114
2286	Sgcb	3691.81	-0.41219	0.25715	-1.60292	0.108953	0.400343
2287	Prr5	1047.17	-0.27164	0.937444	-0.289767	0.771995	0.92472
2288	Pdf	2089.69	0.693376	0.416554	1.66455	0.0960021	0.374338
2289	Slc26a6	365.275	0.372683	0.452671	0.823298	0.410339	0.743109
2290	Morf4l2	30132.3	-0.406266	0.187035	-2.17214	0.0298449	0.193174
2291	Cdc34	5141.83	0.198536	0.231546	0.857437	0.391203	0.728798
2292	Mir674	6.76233	0.968174	1.42047	0.681585	0.495501	0.795394
2293	Gm19582	7.08109	0.478455	1.34655	0.355319	0.722351	0.903596
2294	Ttc9c	10116.1	-0.347832	0.342926	-1.01431	0.310437	0.665363
2295	2810025M15Rik	4212.88	-1.21695	0.432514	-2.81367	0.00489798	0.0604126
2296	2310008N11Rik	4.45422	-1.59479	1.67321	-0.953135	0.340522	NA
2297	Gm32014	0	NA	NA	NA	NA	NA
2298	Pax5	2.19268	0.584447	2.79222	0.209313	0.834204	NA
2299	Serpina3n	1069.06	-2.78496	2.34945	-1.18537	0.235871	0.588642
2300	Fam71a	0.809492	-2.70306	4.13979	-0.652948	0.51379	NA
2301	Carlr	0	NA	NA	NA	NA	NA
2302	Fbxo40	1.68776	-1.54878	2.9784	-0.520005	0.60306	NA
2303	Ppil4	6779.61	0.224662	0.198191	1.13356	0.256978	0.61056
2304	Zfp335	3312	0.285194	0.333281	0.855716	0.392155	0.729344
2305	Stx4a	3007.98	-0.363067	0.194274	-1.86884	0.0616448	0.294538
2306	Vmn1r259	0	NA	NA	NA	NA	NA
2307	Fndc4	2492.44	-0.0519306	0.226593	-0.22918	0.818729	0.941405
2308	4930547E08Rik	0	NA	NA	NA	NA	NA
2309	Ddx54	8421.7	-0.0389873	0.2189	-0.178106	0.85864	0.954956
2310	9330179D12Rik	40.5354	-0.906227	0.842959	-1.07505	0.28235	0.634811
2311	Sel1l2	0.521753	2.21541	4.28499	0.517016	0.605145	NA
2312	1810037I17Rik	3642.49	0.147881	0.340792	0.433933	0.664337	0.878882
2313	Snx17	6263.86	0.0961451	0.268733	0.357772	0.720514	0.902721
2314	Sephs2	3176.35	0.13058	0.259525	0.50315	0.614859	0.857673
2315	Mrpl53	2877.04	0.102761	0.342111	0.300374	0.763892	0.921128
2316	Zscan26	4289.7	0.323538	0.226558	1.42806	0.153275	0.47873
2317	Tpbgl	0	NA	NA	NA	NA	NA
2318	Olfr1053	0	NA	NA	NA	NA	NA
2319	Gm7367	0	NA	NA	NA	NA	NA
2320	Eif4a2	28521.2	0.121625	0.159919	0.760538	0.446933	0.767452
2321	Klhl15	543.219	-0.246669	0.309242	-0.797656	0.42507	0.75282
2322	Cplane1	3588.24	-0.0489938	0.253341	-0.19339	0.846653	0.95151
2323	Acad8	2272.83	0.545411	0.21105	2.58428	0.00975838	0.0954124
2324	Tmed3	3401.69	-0.163942	0.27349	-0.599444	0.548877	0.822599
2325	Mmp1b	1.45327	-4.52966	4.10816	-1.1026	0.2702	NA
2326	Gm6268	0	NA	NA	NA	NA	NA
2327	BC028528	1138.88	0.953558	0.476757	2.00009	0.0454902	0.247373
2328	Scd2	306525	0.144284	0.356812	0.404368	0.685942	0.888823
2329	Ybx3	40160.4	0.164048	0.247134	0.663804	0.506816	0.801052
2330	Letm1	5034.77	0.0337151	0.207098	0.162798	0.870678	0.959722
2331	Olfr1047	0	NA	NA	NA	NA	NA
2332	Ildr1	7.84808	-0.469899	1.27095	-0.369722	0.711589	0.899871
2333	Fam110c	0	NA	NA	NA	NA	NA
2334	Poc1b	4010.94	0.345532	0.276595	1.24923	0.21158	0.559077
2335	Mir7678	0	NA	NA	NA	NA	NA
2336	Dact3	922.224	-1.10182	0.404317	-2.72513	0.00642758	0.0723299
2337	Mrpl40	2750.13	0.0889249	0.202505	0.439124	0.660572	0.877536
2338	Ms4a19	0	NA	NA	NA	NA	NA
2339	Olfr924	0	NA	NA	NA	NA	NA
2340	Cd99l2	4432.78	0.0278636	0.294033	0.0947634	0.924503	0.976277
2341	Dnah11	18.4696	1.08118	1.00478	1.07603	0.281912	0.634622
2342	6430710C18Rik	9.30971	-2.78256	1.37335	-2.02611	0.0427537	0.23852
2343	Ifna4	0.497244	-0.0827038	4.29491	-0.0192563	0.984637	NA
2344	Cplx1	5.05026	2.33125	2.16714	1.07572	0.282051	NA
2345	Vmn1r260	0	NA	NA	NA	NA	NA
2346	C330018A13Rik	2.1817	-1.36045	2.87638	-0.472973	0.636232	NA
2347	Dnah3	0.906568	-1.84592	3.33778	-0.553039	0.580237	NA
2348	Ftdc2	0.180871	-1.46722	4.30134	-0.341107	0.733023	NA
2349	Slc29a2	888.064	0.115938	0.315275	0.367738	0.713068	0.900192
2350	Ap1s2	1173.45	-0.485051	0.525217	-0.923525	0.355734	0.701036
2351	U2af1	12435.2	-0.347733	0.234052	-1.48571	0.137356	0.451691
2352	Vmn1r6	0	NA	NA	NA	NA	NA
2353	Mir677	8.46841	0.933321	1.39325	0.669886	0.502931	0.799799
2354	Cxcr3	2.1145	-0.347854	2.85169	-0.121982	0.902914	NA
2355	Ppp4r1l-ps	775.763	0.437112	0.381749	1.14503	0.252199	0.60436
2356	Cst10	0	NA	NA	NA	NA	NA
2357	Ccdc181	2088.62	0.414616	0.348383	1.19012	0.234001	0.58705
2358	Specc1	15194.8	-2.06048	0.521421	-3.95166	7.76e-05	0.00268147
2359	Pnkd	4937.88	0.485742	0.388919	1.24896	0.211682	0.559182
2360	D6Ertd527e	18.4417	-1.52707	1.05982	-1.44088	0.149619	0.472103
2361	Lratd1	150.454	8.78962	3.00525	2.92475	0.00344728	0.0480958
2362	Mbip	1624.15	-0.0995664	0.329621	-0.302064	0.762604	0.920536
2363	Fam185a	1971.24	0.251539	0.540398	0.46547	0.641595	0.871188
2364	Borcs7	1655.49	-0.604418	0.289731	-2.08613	0.0369665	0.219804
2365	Ccnb2	62.7273	0.601591	0.509939	1.17973	0.238107	0.590528
2366	Gm20738	0	NA	NA	NA	NA	NA
2367	Rab5if	6501.07	0.175135	0.276418	0.633586	0.526351	0.811747
2368	Aldh2	10403	-0.322162	0.396875	-0.811746	0.416938	0.748227
2369	Olfr1084	0	NA	NA	NA	NA	NA
2370	Mtif3	1350.26	-0.266377	0.252079	-1.05672	0.290638	0.644854
2371	Tmod4	189.745	-0.80087	0.553448	-1.44706	0.147882	0.468524
2372	Ppp2cb	9215.43	-0.121753	0.314372	-0.38729	0.698542	0.894805
2373	Arl14epl	1.88124	0.63825	2.46026	0.259424	0.795308	NA
2374	Snora52	73.6979	-0.300016	0.584193	-0.513555	0.607563	0.855187
2375	Cdrt4	146.903	-0.815493	0.757176	-1.07702	0.281472	0.633967
2376	Nbdy	1053.03	0.0234972	0.220701	0.106466	0.915213	0.973501
2377	Mto1	1663.54	0.121764	0.219472	0.554806	0.579028	0.840256
2378	Gm5936	44.4806	6.24234	1.67465	3.72755	0.000193347	0.00546852
2379	Mir320	4.86272	-1.19482	2.04366	-0.584649	0.558784	NA
2380	Mri1	2005.69	-0.778504	0.336551	-2.31319	0.0207124	0.156548
2381	Slc6a19	1.87087	0.813301	2.92406	0.278141	0.780904	NA
2382	Ccr7	2.95647	-0.0203876	2.19512	-0.00928768	0.99259	NA
2383	Zbed3	4414.35	-0.357816	0.292776	-1.22215	0.221651	0.573211
2384	Lrrc46	194.492	2.01626	0.765222	2.63487	0.00841704	0.0861784
2385	Tipin	6485.23	0.0804962	0.279562	0.287937	0.773395	0.92472
2386	6030466F02Rik	0	NA	NA	NA	NA	NA
2387	Xlr3b	7.25353	-1.84583	1.84186	-1.00215	0.31627	0.670891
2388	Sult1a1	1.30108	1.72189	3.24824	0.530099	0.596043	NA
2389	Rpsa	103061	0.147265	0.203676	0.723034	0.469659	0.780007
2390	Ino80dos	182.579	-0.222812	0.326216	-0.683018	0.494595	0.795285
2391	Cyp2b13	0	NA	NA	NA	NA	NA
2392	Ferd3l	0	NA	NA	NA	NA	NA
2393	Fgfbp1	8.55378	-4.03469	3.54805	-1.13716	0.255473	0.609083
2394	4930562F07Rik	10.802	-3.42021	1.14875	-2.97734	0.00290763	0.0425453
2395	Gm4297	0.713691	0.956397	4.26653	0.224163	0.822631	NA
2396	Gm29688	1.36441	-4.44105	4.1099	-1.08057	0.279887	NA
2397	Klhl5	4238.64	-1.35136	0.247281	-5.4649	4.63e-08	4.96e-06
2398	Nyap1	515.864	-1.32283	0.502372	-2.63318	0.00845899	0.0864213
2399	Ehmt2	18226.1	-0.410136	0.274682	-1.49313	0.135404	0.448297
2400	Olfr15	0.676204	-2.40423	4.15331	-0.57887	0.562677	NA
2401	Jtb	3031.4	0.156994	0.320116	0.490427	0.623832	0.863054
2402	4933430H16Rik	0.180871	-1.46722	4.30134	-0.341107	0.733023	NA
2403	Gpr137c	21.8257	0.00335648	0.945714	0.00354915	0.997168	0.998724
2404	Slc6a20a	0.709538	0.907214	4.26902	0.212511	0.831708	NA
2405	Olfr569	0	NA	NA	NA	NA	NA
2406	Nup35	4086.02	0.276942	0.272696	1.01557	0.309834	0.664786
2407	AY512915	4.8238	-1.42191	1.44446	-0.984388	0.324925	NA
2408	Taar7e	0	NA	NA	NA	NA	NA
2409	Gm12070	539.444	0.604864	0.416466	1.45237	0.146398	0.466009
2410	Ube2v1	8309.86	0.260386	0.366089	0.711263	0.476921	0.783439
2411	Rag2	4.20721	-3.04699	1.77083	-1.72066	0.0853132	NA
2412	Olfr399	0	NA	NA	NA	NA	NA
2413	Usp5	22939	-0.282935	0.29485	-0.959589	0.337262	0.687659
2414	Tpbpa	0.136441	-1.26136	4.31623	-0.292237	0.770106	NA
2415	Olfr239	0.391315	1.81177	4.3101	0.420355	0.674226	NA
2416	2310079G19Rik	0	NA	NA	NA	NA	NA
2417	Isl1	0.180987	0.846008	4.32797	0.195475	0.845021	NA
2418	Tcerg1l	0.557805	2.25876	4.28268	0.527418	0.597903	NA
2419	Haus2	4840.31	0.0143608	0.188434	0.076211	0.939251	0.980645
2420	Cxcr6	0.272883	-2.13524	4.22381	-0.505524	0.613191	NA
2421	Golga1	3284.15	0.697778	0.284438	2.45318	0.0141598	0.12283
2422	Cphx3	0	NA	NA	NA	NA	NA
2423	Alg14	1703.45	-0.29814	0.237621	-1.25469	0.209591	0.555572
2424	4930500G05Rik	5.74532	-2.29756	2.48712	-0.923786	0.355598	NA
2425	Lbx1	780.836	0.456277	0.766349	0.59539	0.551583	0.824665
2426	Mir423	2.80285	-2.17399	2.72349	-0.798238	0.424733	NA
2427	1700063H04Rik	0.272883	-2.13524	4.22381	-0.505524	0.613191	NA
2428	Ptdss1	7852.34	0.329963	0.274172	1.20349	0.228788	0.581182
2429	Mir3077	0	NA	NA	NA	NA	NA
2430	Speer6-ps1	0	NA	NA	NA	NA	NA
2431	Zfp92	1.09153	1.64107	3.46094	0.47417	0.635379	NA
2432	Trpv4	49.4549	-0.514259	0.712526	-0.721741	0.470454	0.780277
2433	Olfr728	0	NA	NA	NA	NA	NA
2434	Oasl1	766.304	1.2018	0.796938	1.50803	0.131547	0.441101
2435	E330016L19Rik	0.185935	0.846008	4.32797	0.195475	0.845021	NA
2436	Smim15	7535.86	-0.45755	0.335714	-1.36292	0.172909	0.508518
2437	Gm9159	3.50341	0.353313	1.55308	0.227492	0.820041	NA
2438	Slc35f6	1667.26	0.135122	0.31244	0.432474	0.665397	0.879412
2439	Rbakdn	0	NA	NA	NA	NA	NA
2440	Zfp518b	5582.3	-0.773474	0.261398	-2.95899	0.00308645	0.0446311
2441	Ly6g6c	4.35034	-0.316141	1.44852	-0.218252	0.827233	NA
2442	1700025G04Rik	17170	-0.0946342	0.725141	-0.130505	0.896167	0.967462
2443	Ppy	0	NA	NA	NA	NA	NA
2444	Leng1	1272.17	-0.0311771	0.221925	-0.140485	0.888277	0.964417
2445	Mir669a-9	0	NA	NA	NA	NA	NA
2446	Megf10	844.508	0.880789	0.914776	0.962846	0.335625	0.68657
2447	Foxi2	0	NA	NA	NA	NA	NA
2448	Aup1	5848.6	-0.00704506	0.281732	-0.0250063	0.98005	0.993128
2449	Mir1943	4.3518	0.239539	1.62413	0.147488	0.882747	NA
2450	Phlda3	5264.98	0.787357	0.350328	2.24748	0.0246091	0.173179
2451	Entpd7	2715.47	-0.45747	0.332795	-1.37463	0.169246	0.504187
2452	Otud1	51.3189	8.79226	1.58782	5.53733	3.07e-08	3.57e-06
2453	G630025P09Rik	67.8291	-0.505294	0.646452	-0.781642	0.434425	0.757513
2454	Gm5914	113.863	-1.15817	0.723861	-1.59999	0.1096	0.401822
2455	Map2k2	5551.6	0.264968	0.269324	0.983825	0.325202	0.678118
2456	Lgi1	79.0577	4.12651	1.98913	2.07454	0.0380296	0.222984
2457	Itpk1	2060.6	-0.508985	0.342175	-1.4875	0.136883	0.4508
2458	Cmtm7	23.9337	0.467367	1.35376	0.345236	0.729917	0.906545
2459	Gm19705	235.594	-3.00658	0.838562	-3.5854	0.00033656	0.00855245
2460	Gm10845	0.658194	0.829376	4.27313	0.194091	0.846105	NA
2461	Btbd11	1838.54	0.215816	0.742258	0.290756	0.771238	0.924534
2462	H2bfm	0	NA	NA	NA	NA	NA
2463	Mpp1	4495.6	-0.0624698	0.36573	-0.170809	0.864374	0.956715
2464	Ak4	7397.78	0.330891	0.199555	1.65814	0.0972884	0.376702
2465	Hemgn	0.311309	-0.745888	4.30134	-0.173408	0.86233	NA
2466	B230344G16Rik	19.3112	-1.09151	1.43936	-0.758326	0.448256	0.768615
2467	Sec24c	13177	-0.0471811	0.192507	-0.245088	0.806389	0.936613
2468	Zic3	22.6068	7.6104	2.54928	2.98531	0.0028329	0.0417415
2469	Pcyt1a	7038.53	-0.0494571	0.292574	-0.169041	0.865764	0.9575
2470	Hs3st3b1	339.49	2.04366	0.917036	2.22855	0.0258438	0.177717
2471	Mccc1	1884.68	0.335514	0.305285	1.09902	0.27176	0.622875
2472	1700003M07Rik	468.028	1.39333	0.685511	2.03254	0.0420992	0.236152
2473	Zbtb45	932.994	0.340548	0.339619	1.00274	0.315989	0.670681
2474	Olfr862	0	NA	NA	NA	NA	NA
2475	Metrnl	635.449	-0.234842	0.499316	-0.470327	0.638121	0.869653
2476	Elk4	5144.9	-0.104636	0.249187	-0.419909	0.674552	0.883201
2477	Tox2	247.21	4.26137	2.57337	1.65595	NA	NA
2478	Mir6941	0.904703	-0.405168	4.14702	-0.0977012	0.92217	NA
2479	Phldb1	5584.22	-0.00686819	0.308742	-0.0222457	0.982252	0.993415
2480	Pla2g7	167.808	-0.148148	0.433463	-0.341779	0.732518	0.907518
2481	Mir7232	0.39211	1.68341	4.31794	0.389863	0.696638	NA
2482	Zscan2	380.758	-0.0388844	0.281473	-0.138146	0.890125	0.964931
2483	Wdr61	5824.92	0.0859667	0.180175	0.477128	0.633271	0.866989
2484	Nap1l5	5646.9	0.37406	0.342456	1.09228	0.274708	0.625797
2485	E430018J23Rik	173.297	0.514541	0.406787	1.26489	0.205911	0.551937
2486	Cacng6	1.08061	1.65072	3.35373	0.492203	0.622576	NA
2487	Uba1	56776.1	-0.322165	0.148564	-2.16852	0.0301188	0.194096
2488	Nit2	4031.87	0.100304	0.441843	0.227014	0.820413	0.942124
2489	Eif1	43179.1	0.562083	0.227325	2.4726	0.0134134	0.118372
2490	Srd5a1	1646.87	0.2903	0.280694	1.03422	0.301031	0.656488
2491	Wfdc15a	0.136441	-1.26136	4.31623	-0.292237	0.770106	NA
2492	Bex3	7320.32	0.000387781	0.429892	0.000902043	0.99928	0.999687
2493	Acvrl1	1605.98	-2.1997	0.520486	-4.22625	2.38e-05	0.00103488
2494	Rtp3	0.593373	0.61341	4.28575	0.143128	0.886189	NA
2495	Olfr980	0	NA	NA	NA	NA	NA
2496	Usp19	14284.2	0.304755	0.251838	1.21012	0.226233	0.578773
2497	Marcksl1	25738.9	0.347938	0.261926	1.32838	0.184051	0.524278
2498	Tspan31	12279.7	0.343563	0.25956	1.32364	0.185623	0.52583
2499	Tbx2	832.925	-0.557817	0.702907	-0.793585	0.427437	0.753964
2500	Mmp9	93.1956	-1.99553	1.40019	-1.42518	0.154104	0.480101
2501	Fgfr1op	3779.46	-0.314121	0.340795	-0.921729	0.35667	0.702289
2502	Hk1os	92.6804	-0.417659	0.660595	-0.632247	0.527226	0.812291
2503	Echdc2	932.809	1.31717	2.11575	0.622555	0.533577	0.815519
2504	Casp2	5502.11	0.073697	0.213748	0.344784	0.730257	0.906695
2505	A330023F24Rik	62.5586	-0.535467	1.05081	-0.509574	0.61035	0.856361
2506	Mir7052	5.64198	-0.170229	1.23913	-0.137378	0.890732	NA
2507	Rcsd1	26.4644	3.08973	1.01768	3.03606	0.00239692	0.0372516
2508	4922502B01Rik	380.668	-1.33768	2.17739	-0.614347	NA	NA
2509	Zfp428	1097.95	-0.311201	0.417821	-0.744818	0.456382	0.772941
2510	Actg2	59.7563	-4.16284	0.918281	-4.53329	5.81e-06	0.000319909
2511	Ncald	9249.51	4.13604	0.700795	5.90193	3.59e-09	5.36e-07
2512	Mrps18b	3112.65	-0.103227	0.232307	-0.444356	0.656786	0.875791
2513	Bloc1s5	1503.55	0.335202	0.265236	1.26379	0.206307	0.552079
2514	A330074K22Rik	2.96574	0.0618172	3.47847	0.0177713	0.985821	NA
2515	Krt10	232.851	-1.37736	1.314	-1.04822	0.294536	0.649294
2516	Dnpep	6941.71	0.0934333	0.226045	0.413338	0.679359	0.885566
2517	Tubb3	1119.31	-0.193767	0.414457	-0.46752	0.640128	0.870747
2518	Chd6	10061.9	0.4023	0.310859	1.29416	0.195612	0.539349
2519	Gm2897	9.37299	3.19305	1.36997	2.33074	0.0197669	0.152575
2520	Mir467h	0	NA	NA	NA	NA	NA
2521	Mir297a-3	0	NA	NA	NA	NA	NA
2522	Atxn7l3b	27686.7	0.444405	0.295242	1.50522	0.132267	0.442609
2523	Gm45929	0	NA	NA	NA	NA	NA
2524	Ranbp17	1471.9	0.271782	0.423581	0.641631	0.521113	0.808672
2525	Mib1	15080.5	0.0897934	0.276422	0.324842	0.745301	0.91372
2526	Plpp6	1171.74	-0.450517	0.356767	-1.26278	0.206669	0.5523
2527	Yipf5	5321.09	-0.239607	0.17237	-1.39008	0.164505	0.497388
2528	Sim2	5.49705	-0.403012	2.47055	-0.163126	0.870419	NA
2529	Snx8	3119.29	-0.207219	0.231087	-0.896713	0.369872	0.711968
2530	Tg	16.8629	-1.42973	1.69372	-0.844134	0.398595	0.733315
2531	Dsg1a	0	NA	NA	NA	NA	NA
2532	Gm7903	0	NA	NA	NA	NA	NA
2533	Nfat5	13058.3	-1.35253	0.31243	-4.32908	1.5e-05	0.00071775
2534	Klhdc7b	0.272883	-2.13524	4.22381	-0.505524	0.613191	NA
2535	Gm16070	0	NA	NA	NA	NA	NA
2536	Cx3cl1	7731.97	-2.60672	0.428207	-6.08753	1.15e-09	1.92e-07
2537	Wscd1	9615.55	0.170116	0.652313	0.260789	0.794255	0.932219
2538	Vsig1	1.68679	-3.85681	4.10725	-0.939026	0.347718	NA
2539	Gm2012	0	NA	NA	NA	NA	NA
2540	Pask	4035.62	0.236239	0.276579	0.854147	0.393023	0.729619
2541	Mag	0	NA	NA	NA	NA	NA
2542	9230117E06Rik	9.26361	-0.141239	1.27732	-0.110574	0.911954	0.972488
2543	Mir7221	0	NA	NA	NA	NA	NA
2544	Gm16861	63.3846	-0.235699	0.51332	-0.459167	0.646114	0.872585
2545	Naa30	4156.18	-0.181911	0.190696	-0.953932	0.340118	0.690431
2546	Catsperb	0	NA	NA	NA	NA	NA
2547	Kif5a	198.355	0.909382	1.0134	0.897359	0.369527	0.711675
2548	Abcd3	7270.08	0.0936544	0.280228	0.334208	0.738223	0.911438
2549	Hmces	2087.79	-0.119333	0.307096	-0.388586	0.697583	0.894742
2550	Gm5925	0	NA	NA	NA	NA	NA
2551	Tbc1d23	5155.26	-0.216794	0.413225	-0.524639	0.599834	0.851498
2552	E130309D02Rik	2908.48	-0.0717955	0.304216	-0.236002	0.813431	0.938879
2553	Phf24	4.37786	1.347	3.3161	0.406199	0.684597	NA
2554	Gm6763	0	NA	NA	NA	NA	NA
2555	Tpcn2	830.22	0.463911	0.36478	1.27176	0.20346	0.549735
2556	Krtcap2	5151.76	0.488481	0.298245	1.63785	0.101452	0.385443
2557	Abcg2	6011.87	-1.04147	0.263898	-3.94648	7.93e-05	0.00272308
2558	Rps19bp1	2009.98	-0.266023	0.338963	-0.784813	0.432563	0.756173
2559	Tigit	48.4566	-5.69476	2.04983	-2.77817	0.00546663	0.0644643
2560	Fam192a	6821.05	-0.434442	0.370559	-1.1724	0.241038	0.593608
2561	Ppp2r3a	6741.04	-0.0244088	0.2606	-0.0936635	0.925376	0.976277
2562	Ttc30b	511.492	0.671552	0.910465	0.737592	0.460762	0.775004
2563	Atraid	2331.76	0.249157	0.343074	0.726249	0.467686	0.779064
2564	Gkn3	0	NA	NA	NA	NA	NA
2565	Parp9	1856.43	0.305046	0.444673	0.686001	0.492712	0.793664
2566	Pdcl	10213.1	0.0813442	0.455402	0.178621	0.858236	0.954956
2567	Hgsnat	4460.87	0.12889	0.340311	0.378741	0.70488	0.897607
2568	Popdc3	0.272883	-2.13524	4.22381	-0.505524	0.613191	NA
2569	Timm13	4143.62	0.679093	0.2444	2.77861	0.00545921	0.0644643
2570	Rfx8	87.0894	-1.12561	0.607418	-1.8531	0.0638674	0.300444
2571	Zfp369	2231.63	0.00271054	0.350709	0.00772875	0.993833	0.997278
2572	Gm14057	124.782	0.0809084	0.603269	0.134117	0.89331	0.966204
2573	Rexo2	4020.46	0.0243686	0.245884	0.0991058	0.921054	0.975132
2574	AV051173	34.4128	-2.04308	1.2157	-1.68058	0.0928446	0.367495
2575	Arhgef11	5899.33	0.254123	0.350177	0.725699	0.468023	0.779064
2576	Med23	5254.55	0.122779	0.241062	0.509327	0.610523	0.856496
2577	3110009E18Rik	552.87	-0.602055	0.278911	-2.15859	0.0308817	0.197009
2578	Syt16	22.1416	7.5809	3.07399	2.46614	NA	NA
2579	Ptpru	286.301	1.57526	0.636523	2.47479	0.0133314	0.117841
2580	Tnnc1	88.8318	-1.54996	0.693433	-2.23519	0.0254047	0.176087
2581	Olfr342	0.260876	1.42383	4.3231	0.329353	0.741889	NA
2582	Mga	1182.86	-9.75531	1.93647	-5.03769	4.71e-07	3.6e-05
2583	Vmn1r207	0	NA	NA	NA	NA	NA
2584	Terf2	6302.71	-0.452904	0.386746	-1.17106	0.241573	0.594253
2585	Mir7010	0	NA	NA	NA	NA	NA
2586	Cd52	0.317429	-0.540026	4.31623	-0.125115	0.900432	NA
2587	Ppp1r42	19.5364	0.976543	0.881042	1.1084	0.267691	0.61908
2588	Tceanc	758.508	-0.737978	0.347894	-2.12127	0.0338992	0.20828
2589	Gm16104	2.5712	-1.95096	1.94869	-1.00116	0.316748	NA
2590	Banf1	16160.8	-0.139531	0.242797	-0.574682	0.565507	0.833568
2591	Mir6977	0	NA	NA	NA	NA	NA
2592	Rinl	12.8823	-0.134056	1.20575	-0.111181	0.911473	0.972326
2593	4931408D14Rik	12.2569	-2.65253	1.47919	-1.79323	0.0729357	0.322982
2594	Amy2a3	0	NA	NA	NA	NA	NA
2595	Slc25a30	2068.6	-0.883587	0.338125	-2.6132	0.00896992	0.0897844
2596	Pced1a	2710.85	0.124335	0.240494	0.517001	0.605155	0.854399
2597	Prss39	0	NA	NA	NA	NA	NA
2598	Myo1g	15.7106	1.01513	0.939287	1.08074	0.279811	0.631575
2599	Khsrp	15412.6	0.164423	0.304436	0.54009	0.589135	0.845428
2600	Cidec	0.316373	1.5092	4.32157	0.349225	0.726921	NA
2601	Alox12	0.272883	-2.13524	4.22381	-0.505524	0.613191	NA
2602	Nrf1	4245.62	-0.0687468	0.251964	-0.272843	0.784974	0.929198
2603	1700042O10Rik	1.63129	-3.85681	4.10725	-0.939026	0.347718	NA
2604	Rictor	3742.28	-0.102205	0.229318	-0.445694	0.655819	0.875791
2605	Six3	0	NA	NA	NA	NA	NA
2606	Urb1	4683.54	0.266515	0.337498	0.78968	0.429715	0.755532
2607	Gpr171	0	NA	NA	NA	NA	NA
2608	Zc3h3	1301.21	-0.11181	0.442863	-0.25247	0.800678	0.934927
2609	4930579D09Rik	0	NA	NA	NA	NA	NA
2610	Olfr630	0	NA	NA	NA	NA	NA
2611	Cep112	0.913862	2.99171	4.25235	0.703541	0.481719	NA
2612	Stk36	1061.77	0.635209	0.424888	1.495	0.134914	0.44761
2613	Fam124a	1904.54	0.170951	0.388835	0.43965	0.66019	0.877301
2614	Slc20a1	7800.68	-0.10363	0.425889	-0.243326	0.807753	0.93711
2615	A930037H05Rik	240.447	1.39279	0.662356	2.10278	0.0354852	0.214903
2616	Cyp2a4	0	NA	NA	NA	NA	NA
2617	Drd4	33.1636	0.441587	0.676595	0.652661	0.513975	0.805042
2618	Scgb3a1	0	NA	NA	NA	NA	NA
2619	Cntnap3	2.83673	-0.319249	2.7172	-0.117492	0.90647	NA
2620	4930441J16Rik	0	NA	NA	NA	NA	NA
2621	Tmco3	3652.01	-0.372647	0.417726	-0.892083	0.372348	0.714684
2622	Ahr	24.8889	7.74931	2.81016	2.7576	0.0058227	0.0675836
2623	Jcad	21038.2	-1.03905	0.681505	-1.52465	0.127347	0.434216
2624	Vsx1	0	NA	NA	NA	NA	NA
2625	Tmem125	0	NA	NA	NA	NA	NA
2626	Il1f10	0	NA	NA	NA	NA	NA
2627	Bicdl2	6.4672	-2.55529	2.17593	-1.17435	0.240257	0.592859
2628	Olfr1288	0	NA	NA	NA	NA	NA
2629	Ndst3	2.45824	1.29892	2.71649	0.478161	0.632535	NA
2630	Fam221b	21.735	0.366254	1.03087	0.355287	0.722375	0.903596
2631	H4c8	131.793	0.353514	0.701285	0.504094	0.614195	0.857438
2632	Atox1	2861.64	0.341386	0.337663	1.01103	0.312004	0.666379
2633	Gbx1	23.6839	0.206589	1.4931	0.138363	0.889954	0.964931
2634	AY702103	0	NA	NA	NA	NA	NA
2635	Ccdc97	2825.89	0.122163	0.211934	0.576418	0.564332	0.832962
2636	Gk2	0	NA	NA	NA	NA	NA
2637	1700041A01Rik	0	NA	NA	NA	NA	NA
2638	Nr4a3	124.848	2.07305	0.845563	2.45168	0.014219	0.122981
2639	Heph	191.128	-3.69011	1.60187	-2.30363	0.0212434	0.158885
2640	Aaas	8181.36	0.141617	0.33656	0.420777	0.673918	0.882851
2641	Ces1c	0	NA	NA	NA	NA	NA
2642	Lig3	9975.24	0.182409	0.257536	0.708284	0.478769	0.784667
2643	Npas3	7866.43	-0.848212	0.284289	-2.98362	0.00284857	0.0419305
2644	2700081O15Rik	6060	-0.492071	0.474381	-1.03729	0.2996	0.654444
2645	Cdca8	8531.31	-0.154553	0.195734	-0.789604	0.429759	0.755532
2646	Gzme	0.26688	-0.540026	4.31623	-0.125115	0.900432	NA
2647	Mir8111	2.3135	-4.39608	4.09891	-1.0725	0.283496	NA
2648	Snx31	2.72282	-4.64356	4.09601	-1.13368	0.25693	NA
2649	Plekha2	7273.52	2.0473	0.703683	2.90941	0.00362117	0.0496406
2650	Gpr22	0	NA	NA	NA	NA	NA
2651	Gm16582	0	NA	NA	NA	NA	NA
2652	D2hgdh	8.8674	-0.996718	1.44805	-0.68832	0.491252	0.792604
2653	Ndufs7	1886.25	0.193439	0.292031	0.662391	0.50772	0.801459
2654	Myl9	513.415	1.39943	0.601129	2.328	0.0199121	0.153194
2655	Ncf1	1.22105	0.540687	2.69634	0.200527	0.841069	NA
2656	Urb2	8988.61	-1.07335	0.286502	-3.74639	0.0001794	0.00514583
2657	Nat8f7	0	NA	NA	NA	NA	NA
2658	Ptprd	15.8861	-1.74798	1.3245	-1.31973	0.186926	0.527591
2659	BC064078	5471.14	0.386823	0.562193	0.688061	0.491414	0.792604
2660	Olfr284	0.130438	0.846008	4.32797	0.195475	0.845021	NA
2661	Slc2a13	172.107	3.62984	0.83515	4.34633	1.38e-05	0.000676758
2662	Xrcc1	4719.11	0.473838	0.258545	1.83271	0.0668456	0.308685
2663	Atrx	21077.8	0.00482076	0.208128	0.0231625	0.981521	0.993233
2664	Dctpp1	3482.45	0.736988	0.26271	2.80533	0.00502653	0.0612814
2665	Adamts15	19.2153	7.37467	2.23225	3.30369	0.000954206	0.0197586
2666	Trmt112	3265.34	-0.183602	0.29971	-0.612598	0.540142	0.818115
2667	Zf12	24.4461	0.0733565	0.713914	0.102753	0.918159	0.974691
2668	Golph3l	3613.43	0.0596997	0.316434	0.188664	0.850356	0.952762
2669	Snora5c	24.1155	0.169558	0.934494	0.181443	0.85602	0.954338
2670	Slc25a18	3221.31	0.460714	0.689695	0.667996	0.504136	0.8004
2671	1700012D14Rik	52.1301	-0.122486	0.588396	-0.20817	0.835096	0.947281
2672	Ccna1	1.00458	-2.98568	4.1293	-0.723047	0.469651	NA
2673	Tbce	2354.03	0.131109	0.356578	0.367688	0.713106	0.900192
2674	Zfp939	407.606	0.50248	0.307914	1.63188	0.102704	0.388067
2675	Ipo4	8615.17	0.275567	0.281052	0.980482	0.326848	0.678825
2676	Trim30e-ps1	0.180987	0.846008	4.32797	0.195475	0.845021	NA
2677	Rpe65	0.180987	0.846008	4.32797	0.195475	0.845021	NA
2678	Gm21586	0	NA	NA	NA	NA	NA
2679	Kpna2	41736	0.543322	0.185303	2.93207	0.00336712	0.047526
2680	Fam110b	17.9285	7.2754	2.56629	2.83498	0.00458279	0.0580775
2681	Vmn1r71	0	NA	NA	NA	NA	NA
2682	4930512B01Rik	2.09323	-0.103102	2.27095	-0.0454003	0.963788	NA
2683	Drd1	0.728897	2.65003	4.26463	0.621398	0.534338	NA
2684	Olfr1131	0	NA	NA	NA	NA	NA
2685	Mir328	4.45062	-1.35209	1.55195	-0.871218	0.383635	NA
2686	Clec16a	4559.36	0.271277	0.226279	1.19886	0.230582	0.58328
2687	Mbnl1	15355.9	0.200406	0.372456	0.538066	0.590531	0.84628
2688	Gstz1	3023.39	-0.567077	0.333235	-1.70173	0.0888058	0.357984
2689	Smc5	17440.2	-0.478075	0.277962	-1.71993	0.0854451	0.35081
2690	Sytl5	0.185935	0.846008	4.32797	0.195475	0.845021	NA
2691	Ccdc171	188.805	0.30067	0.374078	0.803764	0.421533	0.750817
2692	Ubxn1	10106	-0.0863504	0.317614	-0.271872	0.78572	0.929592
2693	Tor1aip1	9774.91	-0.558026	0.267162	-2.08872	0.0367331	0.218871
2694	Tnnc2	2.76142	0.848935	1.85444	0.457786	0.647106	NA
2695	Aox2	18.6858	-2.87367	1.32198	-2.17376	0.0297228	0.192722
2696	Stxbp3-ps	41.8703	-0.112277	0.57828	-0.194156	0.846053	0.951353
2697	Zfp831	0.332496	-0.540026	4.31623	-0.125115	0.900432	NA
2698	Zfp300	145.56	-0.0364341	0.460221	-0.0791665	0.9369	0.980645
2699	Lrrcc1	1820.59	0.0739522	0.192512	0.384144	0.700872	0.896017
2700	Luzp1	9599.96	-0.813075	0.431913	-1.8825	0.0597688	0.289431
2701	Orm3	5.16361	-4.50638	2.69338	-1.67313	0.0943018	NA
2702	Zfp112	190.925	-0.46536	0.473395	-0.983027	0.325594	0.678219
2703	Scgb2b7	0	NA	NA	NA	NA	NA
2704	Olfr267	1.1717	0.432726	3.374	0.128253	0.897949	NA
2705	Setd3	8383.8	-0.188961	0.281882	-0.670354	0.502632	0.799768
2706	Rab42	0	NA	NA	NA	NA	NA
2707	Rnase12	0	NA	NA	NA	NA	NA
2708	Fam50a	3897.22	-0.0239214	0.155914	-0.153427	0.878061	0.961342
2709	Tbrg1	0.502308	2.12139	4.29024	0.494468	0.620975	NA
2710	Rad52	1666.48	-0.0547358	0.358172	-0.15282	0.87854	0.961509
2711	E130215H24Rik	6.67291	-1.46376	1.93677	-0.75577	0.449787	0.769307
2712	Olfr559	0	NA	NA	NA	NA	NA
2713	Ciao1	3197.29	0.237404	0.252985	0.938412	0.348033	0.69523
2714	Tm4sf1	2705.25	-1.54905	0.843427	-1.83662	0.0662666	0.306889
2715	Tnrc18	9080.54	-0.824484	0.224602	-3.67087	0.000241723	0.00646522
2716	Sema6a	13564	1.16515	0.610871	1.90736	0.0564742	0.282256
2717	Zfp251	5332.42	-0.158441	0.358562	-0.441877	0.658578	0.876205
2718	Rgs1	0	NA	NA	NA	NA	NA
2719	Gm10377	0.272883	-2.13524	4.22381	-0.505524	0.613191	NA
2720	Ebi3	1.29962	-2.29466	3.9029	-0.587937	0.556575	NA
2721	Olfr479	0	NA	NA	NA	NA	NA
2722	Tor1aip2	16505.5	-0.191519	0.202607	-0.945274	0.344519	0.692314
2723	Btf3l4	5928.92	0.0185924	0.180117	0.103224	0.917786	0.974683
2724	Vmn1r51	0	NA	NA	NA	NA	NA
2725	Olfr640	0	NA	NA	NA	NA	NA
2726	Gm13648	0	NA	NA	NA	NA	NA
2727	Vps18	2608.86	0.359305	0.262578	1.36838	0.171194	0.506667
2728	Chrm2	0	NA	NA	NA	NA	NA
2729	Wdyhv1	1097.63	-0.229612	0.261546	-0.877904	0.379996	0.720731
2730	Dhx8	10356.7	0.472254	0.258852	1.82441	0.0680895	0.311469
2731	Amt	1614.71	-2.5763	0.827857	-3.11201	0.00185818	0.0319373
2732	Gm4425	1.54735	0.741927	3.10313	0.23909	0.811036	NA
2733	Pax2	387.11	0.579877	0.91276	0.635301	0.525232	0.811159
2734	Add2	1288.78	2.96431	1.0291	2.8805	0.00397041	0.0528089
2735	Enpp1	101.246	0.327313	0.458967	0.713151	0.475752	0.782968
2736	Bag4	6224.57	-0.114493	0.294181	-0.389194	0.697133	0.894742
2737	Heatr3	15631	-0.730044	0.354793	-2.05766	0.0396226	0.2286
2738	Gm6654	48.2403	0.767414	0.771631	0.994534	0.319963	0.674697
2739	1700125H20Rik	5.81698	-0.0510436	1.62534	-0.0314048	0.974947	NA
2740	Mir7658	0	NA	NA	NA	NA	NA
2741	Tasp1	1240.51	-0.0648992	0.196918	-0.329574	0.741722	0.912013
2742	Rgl3	0.890409	-0.166632	3.52578	-0.0472612	0.962305	NA
2743	Mir6481	0	NA	NA	NA	NA	NA
2744	Prkdc	3920.37	0.139804	0.185558	0.753426	0.451194	0.769805
2745	Rimbp3	88.6554	1.00808	0.626534	1.60898	0.10762	0.398167
2746	Mir471	0	NA	NA	NA	NA	NA
2747	Abcd1	2057.01	0.0581982	0.385395	0.151009	0.879968	0.961509
2748	Lyzl1	0	NA	NA	NA	NA	NA
2749	Cep85l	756.617	0.470068	0.414243	1.13476	0.256475	0.609983
2750	Copg1	23332.9	-0.218621	0.336154	-0.65036	0.51546	0.806247
2751	Galns	1366.52	-1.21623	0.289086	-4.20715	2.59e-05	0.00110994
2752	Gm8234	35.5816	0.715238	0.766009	0.93372	0.350449	0.697402
2753	Ednra	789.627	-1.00861	1.08057	-0.933408	0.35061	0.697596
2754	Rfx4	13760.9	2.51561	0.74562	3.37386	0.000741225	0.0162804
2755	Mpig6b	0	NA	NA	NA	NA	NA
2756	Kcnmb4os1	3.23248	0.780268	2.09473	0.372491	0.709527	NA
2757	Afmid	1051.25	0.794998	0.412443	1.92753	0.0539132	0.274463
2758	Gls	15768.3	0.00319242	0.294715	0.0108322	0.991357	0.996826
2759	Olfr1382	0	NA	NA	NA	NA	NA
2760	Vmn2r70	0	NA	NA	NA	NA	NA
2761	Ccdc121	1.64373	3.82668	4.23208	0.904209	0.365884	NA
2762	Mir224	0	NA	NA	NA	NA	NA
2763	Hr	202.742	-1.86841	1.11609	-1.67406	0.094118	0.370253
2764	Cd177	0.403321	-1.41391	4.22381	-0.334746	0.737817	NA
2765	Spata45	24.301	-1.86514	0.706957	-2.63826	0.0083332	0.0857451
2766	1700003H04Rik	0	NA	NA	NA	NA	NA
2767	Fcgr1	0.708627	-0.642553	4.18765	-0.15344	0.878051	NA
2768	5830454E08Rik	13.6575	1.99391	1.38244	1.44231	0.149214	0.471221
2769	Aadacl4fm1	0	NA	NA	NA	NA	NA
2770	4930571O06Rik	0.366922	1.6681	4.31849	0.386268	0.699298	NA
2771	B4galnt3	5.77514	0.327143	1.64279	0.199138	0.842155	NA
2772	Mir3971	0.458818	-1.41391	4.22381	-0.334746	0.737817	NA
2773	Wnt7b	1938.45	-0.83832	0.855277	-0.980174	0.327	0.678829
2774	Mir719	0.180987	0.846008	4.32797	0.195475	0.845021	NA
2775	Pirb	0.26688	-0.540026	4.31623	-0.125115	0.900432	NA
2776	Setdb1	12233.3	0.298248	0.298873	0.997906	0.318325	0.673123
2777	Galm	12.8847	-0.582274	1.24738	-0.4668	0.640643	0.8709
2778	Zfhx4	0.180987	0.846008	4.32797	0.195475	0.845021	NA
2779	Gng5	6726.18	0.36286	0.354439	1.02376	0.305949	0.660822
2780	Nsl1	2866.37	0.382048	0.472119	0.80922	0.418389	0.748829
2781	Mir6394	0	NA	NA	NA	NA	NA
2782	Vps4b	11103.2	-0.128522	0.16139	-0.796342	0.425833	0.75293
2783	Msantd4	6542.39	0.0612384	0.257423	0.23789	0.811966	0.938879
2784	S100pbp	5557.57	-0.183751	0.269876	-0.68087	0.495954	0.795725
2785	4930548K13Rik	0	NA	NA	NA	NA	NA
2786	Prox2	215.434	-0.237764	0.479629	-0.495724	0.620089	0.860917
2787	Lingo1	903.855	0.276839	0.516486	0.536005	0.591955	0.847027
2788	Tk2	1929	-0.614144	0.463919	-1.32382	0.185563	0.52583
2789	Mir496a	0	NA	NA	NA	NA	NA
2790	2010010A06Rik	0	NA	NA	NA	NA	NA
2791	Dele1	3551.61	0.108264	0.25374	0.426675	0.669616	0.881226
2792	Gm33340	0	NA	NA	NA	NA	NA
2793	Tmem239	0	NA	NA	NA	NA	NA
2794	Rab35	5891.2	-0.0645215	0.196488	-0.328374	0.742629	0.912465
2795	Fam8a1	4334.21	0.282271	0.243241	1.16046	0.245862	0.598205
2796	Nptx1	47407.6	-0.533246	0.542049	-0.983759	0.325234	0.678118
2797	AY702102	0	NA	NA	NA	NA	NA
2798	Sytl3	725.361	-1.95595	0.71236	-2.74574	0.0060375	0.068992
2799	Chtf8	17381.6	-0.147805	0.354734	-0.416664	0.676924	0.884278
2800	Rimbp2	1418.36	-3.29289	0.814656	-4.04206	5.3e-05	0.0019556
2801	Slc22a5	1150.07	0.27284	0.342268	0.797151	0.425363	0.75282
2802	Rpp21	274.447	0.3461	0.455303	0.760154	0.447163	0.767664
2803	Gm10069	787.155	0.315501	0.40311	0.782667	0.433823	0.757297
2804	Prdm2	6305.72	0.219189	0.22511	0.973696	0.330208	0.681844
2805	Tmem255a	7.23497	1.73605	1.51765	1.1439	0.252664	0.604979
2806	Defa29	0	NA	NA	NA	NA	NA
2807	Ell	2691.11	0.180639	0.289771	0.623384	0.533032	0.815519
2808	Vmn2r104	0.316373	1.5092	4.32157	0.349225	0.726921	NA
2809	Eif4ebp1	3783.66	0.0168296	0.412818	0.0407677	0.967481	0.988443
2810	Mtg1	1273.53	0.26096	0.243347	1.07238	0.28355	0.636027
2811	1700109K24Rik	0	NA	NA	NA	NA	NA
2812	Ptchd3	0.316373	1.5092	4.32157	0.349225	0.726921	NA
2813	Vps25	7187.81	0.497767	0.235127	2.11701	0.0342588	0.209597
2814	Fus	43087.4	-0.0261822	0.16973	-0.154259	0.877406	0.961037
2815	Mtx2	5855.89	0.48559	0.311918	1.55679	0.119521	0.419746
2816	Kank4os	57.4693	1.4044	0.879339	1.59711	0.110242	0.402874
2817	Defb44-ps	0	NA	NA	NA	NA	NA
2818	4930589L23Rik	8.00741	-2.20618	1.87738	-1.17514	0.239939	0.592782
2819	Gvin1	0	NA	NA	NA	NA	NA
2820	Scgb1b17	0	NA	NA	NA	NA	NA
2821	Cwf19l2	4116.57	-0.393365	0.24727	-1.59083	0.111648	0.405483
2822	5031434C07Rik	2.76631	-3.34888	3.36191	-0.996124	0.31919	NA
2823	Ehd3	1024.91	0.345408	0.476572	0.724777	0.468589	0.779333
2824	Cemip	551.699	0.686319	0.974742	0.704103	0.481369	0.786687
2825	Olfr597	0	NA	NA	NA	NA	NA
2826	Zfp455	225.878	0.204417	0.492411	0.415134	0.678044	0.885068
2827	Olfr1355	0.361975	1.66182	4.31872	0.384796	0.700389	NA
2828	Mir6390	120.459	0.378105	0.589276	0.641643	0.521105	0.808672
2829	Tmem59	11478.9	-0.192891	0.189125	-1.01992	0.307769	0.662868
2830	Prkch	380.116	0.987356	0.901508	1.09523	0.273417	0.624641
2831	Mir551b	0	NA	NA	NA	NA	NA
2832	Ube2d-ps	899.746	-0.0570451	0.276305	-0.206457	0.836434	0.94823
2833	Cfap97	4728.19	-0.390324	0.306895	-1.27185	0.203428	0.549735
2834	Hacd3	8878.25	0.0416172	0.210065	0.198116	0.842954	0.949833
2835	Olfr57	0.180987	0.846008	4.32797	0.195475	0.845021	NA
2836	Igdcc3	163.743	1.87828	0.739215	2.54091	0.0110563	0.10417
2837	Smyd3	1076.89	0.501363	0.368085	1.36208	0.173172	0.508899
2838	Gpc1	7189.4	-0.584196	0.191244	-3.05471	0.00225278	0.0360122
2839	Rragb	1455.19	0.892385	0.324863	2.74696	0.00601508	0.0689215
2840	Pkd1l3	21.5065	-1.59568	0.875506	-1.82258	0.0683671	0.311586
2841	Lrrc61	1665.88	-0.0534292	0.367432	-0.145412	0.884385	0.963023
2842	Mogat1	7.55594	-3.42609	1.60415	-2.13576	0.0326986	0.204184
2843	Htr4	0	NA	NA	NA	NA	NA
2844	Gm14325	4038.93	0.85087	0.352913	2.41099	0.0159093	0.132704
2845	Smim5	0.317312	-2.32965	4.20604	-0.553883	0.579659	NA
2846	Ankrd13a	7794.78	-0.710867	0.349306	-2.03509	0.0418421	0.235426
2847	Lipe	723.25	-0.176965	0.352246	-0.50239	0.615393	0.858191
2848	Rps3	80971.5	0.374661	0.169651	2.20843	0.0272145	0.182967
2849	Zfp953	575.026	0.4086	0.35222	1.16007	0.24602	0.598421
2850	Dynlt1a	1952.68	0.00159402	0.324719	0.0049089	0.996083	0.998192
2851	Hoga1	163.893	1.89943	1.26917	1.49659	0.1345	0.446741
2852	Tgm6	4.21982	-0.79209	2.05341	-0.385743	0.699687	NA
2853	Sfrp1	1552.31	1.17943	1.68243	0.701026	0.483287	0.787442
2854	Zfp580	504.249	-0.141114	0.318659	-0.442837	0.657884	0.87595
2855	Cyp2j8	0	NA	NA	NA	NA	NA
2856	Cdv3	23270	-0.0744687	0.221068	-0.336859	0.736223	0.910123
2857	Mroh2a	26.7377	-0.249795	0.7486	-0.333682	0.738619	0.911438
2858	4930429F11Rik	0.136441	-1.26136	4.31623	-0.292237	0.770106	NA
2859	Myh3	10.6615	-1.35127	1.40247	-0.963492	0.335301	0.686257
2860	Olfr235	0	NA	NA	NA	NA	NA
2861	Gak	8069.91	0.0425174	0.227515	0.186877	0.851757	0.953082
2862	Creld1	2412.28	0.928314	1.11653	0.83143	0.405731	0.739336
2863	Mir3057	0	NA	NA	NA	NA	NA
2864	Tmem151a	102.386	-2.81952	0.792467	-3.55791	0.000373824	0.0092603
2865	Mir1945	0.180987	0.846008	4.32797	0.195475	0.845021	NA
2866	Obox6	0.185935	0.846008	4.32797	0.195475	0.845021	NA
2867	Tnfsfm13	0	NA	NA	NA	NA	NA
2868	Scgb1b15	0	NA	NA	NA	NA	NA
2869	Dph5	2035.65	0.15813	0.226947	0.696771	0.485946	0.788668
2870	Hadh	11121.8	0.529265	0.331486	1.59665	0.110345	0.402875
2871	AA623943	2.40432	1.73334	3.85403	0.449746	0.652894	NA
2872	Tspy-ps	0	NA	NA	NA	NA	NA
2873	Snord82	0.893623	2.96252	4.25329	0.696523	0.486101	NA
2874	Mylk	618.094	0.297779	0.71531	0.416294	0.677195	0.884475
2875	Pclaf	17193.5	-0.0442308	0.273927	-0.161469	0.871724	0.95973
2876	Afap1	7551.73	0.242211	0.538257	0.449991	0.652717	0.875063
2877	Gm13539	0	NA	NA	NA	NA	NA
2878	Zyx	4502.28	-0.442916	0.383755	-1.15416	0.248433	0.600994
2879	Baat	12.4585	1.32688	1.42063	0.934006	0.350301	0.697206
2880	Dusp10	704.98	0.213916	0.561178	0.38119	0.703062	0.897071
2881	Casp1	42.3945	-1.85535	1.76027	-1.05402	0.291875	0.646208
2882	Nceh1	2796.59	-0.389379	0.282067	-1.38045	0.167448	0.501462
2883	Tmem240	38.0696	0.0411214	0.600422	0.0684875	0.945398	0.98191
2884	Rnd3	4663.92	3.67433	0.650704	5.6467	1.64e-08	2.1e-06
2885	Nprl3	2366.52	0.632055	0.294322	2.1475	0.0317538	0.200347
2886	Ppil3	3914.84	0.0270665	0.206896	0.130822	0.895916	0.967442
2887	Hhatl	0.812645	-2.72407	4.13894	-0.658157	0.510437	NA
2888	Inpp5k	2064.66	0.335919	0.324298	1.03584	0.300279	0.655429
2889	Pum1	11847.8	0.0422372	0.198828	0.212431	0.831771	0.946091
2890	Mir3966	0	NA	NA	NA	NA	NA
2891	Stpg3	2.3278	1.20327	2.73798	0.439473	0.660319	NA
2892	Ppp1r3a	0	NA	NA	NA	NA	NA
2893	E130311K13Rik	646.218	0.130346	0.294203	0.443049	0.65773	0.87595
2894	Abcb1b	1963.2	-0.0442844	0.705769	-0.0627463	0.949969	0.982903
2895	Gm1070	3.14981	2.3626	2.75443	0.857744	0.391034	NA
2896	Sf3a2	7137.54	0.37875	0.333481	1.13575	0.256063	0.609858
2897	Speer4e	0	NA	NA	NA	NA	NA
2898	AW011738	208.803	0.663052	0.564101	1.17541	0.23983	0.592709
2899	Actn4	20345.1	-0.180865	0.219774	-0.822959	0.410532	0.743109
2900	Kcns3	0.180987	0.846008	4.32797	0.195475	0.845021	NA
2901	Gm36229	26.4161	-0.430283	2.66511	-0.161451	NA	NA
2902	Gabrb3	5576.12	0.841323	0.660095	1.27455	0.20247	0.548473
2903	Tnfsf11	4.22968	-6.07021	4.09001	-1.48416	0.137768	NA
2904	Otc	0	NA	NA	NA	NA	NA
2905	Lipo2	0	NA	NA	NA	NA	NA
2906	Pfdn5	10764.2	0.298164	0.3577	0.833561	0.404528	0.738252
2907	Uvssa	1833.72	0.502048	0.405434	1.2383	0.215606	0.563798
2908	Gm7607	0	NA	NA	NA	NA	NA
2909	Edrf1	3662.98	0.086429	0.186305	0.463912	0.64271	0.871618
2910	Scd3	14.3288	0.73347	0.914463	0.802077	0.422508	0.751391
2911	4930448C13Rik	0	NA	NA	NA	NA	NA
2912	Acvr2b	1917.26	0.507045	0.372814	1.36005	0.173815	0.509433
2913	Serpina11	0.409324	-2.71389	4.17705	-0.649714	0.515877	NA
2914	Ccdc124	5437.72	-0.329671	0.278009	-1.18583	0.23569	0.588642
2915	Ifi204	124.999	-5.17951	1.89398	-2.73472	0.00624339	0.0706341
2916	Smagp	52.2008	-2.75714	1.54997	-1.77883	0.0752675	0.329357
2917	Mir710	0.272883	-2.13524	4.22381	-0.505524	0.613191	NA
2918	Klrd1	0	NA	NA	NA	NA	NA
2919	C1qtnf12	175.208	0.135317	0.348718	0.388042	0.697985	0.894742
2920	Sesn3	3609.66	0.65051	0.401947	1.6184	0.105577	0.393583
2921	E230016M11Rik	109.709	-0.502365	0.62329	-0.805989	0.420249	0.749977
2922	Smok2a	0	NA	NA	NA	NA	NA
2923	Pcdh1	1419.53	-0.687538	1.07053	-0.64224	0.520718	0.80856
2924	Nfic	7347.99	-0.670712	0.24727	-2.71247	0.00667833	0.0744143
2925	Rpl31-ps12	578.329	0.367793	0.351914	1.04512	0.295967	0.650359
2926	Pipox	9198.12	0.274141	0.27077	1.01245	0.311324	0.665757
2927	Mir7117	0	NA	NA	NA	NA	NA
2928	Emc1	8416.86	0.0819936	0.274214	0.299013	0.76493	0.921128
2929	Apol11b	1.20667	1.81458	3.39812	0.533997	0.593343	NA
2930	Cenps	854.468	0.0511764	0.267815	0.191088	0.848456	0.95187
2931	Adamts17	352.278	-0.661367	0.952234	-0.694543	0.487342	0.789952
2932	Bcar1	4545.53	-1.07055	0.370665	-2.8882	0.00387458	0.0519095
2933	Crybg2	6.82836	-1.41274	2.26131	-0.624745	0.532139	0.815121
2934	Id4	40.7	2.04693	1.3873	1.47548	0.140084	0.454672
2935	Aars	44935	-0.610324	0.461139	-1.32351	0.185665	0.52583
2936	Slc25a48	17.0406	-2.88035	1.33202	-2.1624	0.0305877	0.195666
2937	Bmpr2	29205.7	-0.589944	0.224884	-2.62333	0.00870758	0.0881146
2938	Oas1b	104.903	1.3925	1.23698	1.12572	0.260284	0.613221
2939	Deptor	1281.06	-0.0307185	0.705481	-0.0435427	0.965269	0.98768
2940	Atp5mpl	7333.63	0.0847301	0.347518	0.243815	0.807374	0.936965
2941	Caps2	95.5578	2.20019	0.768071	2.86457	0.00417571	0.0548002
2942	Thbs2	1817.54	-5.79682	0.965392	-6.00463	1.92e-09	3.04e-07
2943	Cstf1	4733.62	0.581796	0.377287	1.54205	0.123061	0.427471
2944	Pmaip1	0	NA	NA	NA	NA	NA
2945	Vps9d1	1842.6	-0.419109	0.431844	-0.970509	0.331793	0.68273
2946	Arfrp1	2915.98	0.568682	0.388927	1.46218	0.143691	0.461688
2947	BC051665	0	NA	NA	NA	NA	NA
2948	Mup20	0	NA	NA	NA	NA	NA
2949	Paip1	12701.6	-0.169186	0.367887	-0.459885	0.645599	0.8723
2950	Dpf2	8222.96	-0.201092	0.246072	-0.817207	0.41381	0.745515
2951	Gm960	144.053	0.0251538	1.05562	0.0238284	0.980989	0.993233
2952	Tspyl5	0.639689	-2.12956	4.1684	-0.510881	0.609435	NA
2953	Mir6393	0	NA	NA	NA	NA	NA
2954	1700010I02Rik	0.196055	0.846008	4.32797	0.195475	0.845021	NA
2955	4933412E24Rik	0	NA	NA	NA	NA	NA
2956	Nacc2	3482.8	-0.759973	0.544591	-1.39549	0.162867	0.495216
2957	Pjvk	16.6895	1.21736	1.00819	1.20747	0.227251	0.580071
2958	Ninj2	16.8167	-2.58752	1.26745	-2.04153	0.0411987	0.233562
2959	Spata20	1.41784	-2.50694	3.07403	-0.815522	0.414774	NA
2960	Zfp654	3551.87	0.165021	0.483537	0.341279	0.732893	0.907602
2961	Gpd1l	5311.84	-0.220108	0.337612	-0.651957	0.514429	0.805403
2962	1700031P21Rik	0.326493	1.5092	4.32157	0.349225	0.726921	NA
2963	Ntrk1	0.130438	0.846008	4.32797	0.195475	0.845021	NA
2964	Rock1	10151.7	-0.398388	0.165143	-2.41238	0.0158488	0.132423
2965	A730043L09Rik	22.7146	-3.88568	2.50298	-1.55242	0.120562	0.422094
2966	Zmat3	16257.5	0.645418	0.219851	2.93571	0.00332784	0.0471066
2967	Ftx	395.863	-0.13813	0.297867	-0.463731	0.64284	0.871618
2968	Olfr53	0	NA	NA	NA	NA	NA
2969	Sprr4	4.09324	-6.02295	4.09032	-1.47249	0.140889	NA
2970	Olfr121	0	NA	NA	NA	NA	NA
2971	Inca1	304.786	0.206404	0.400198	0.515755	0.606026	0.854737
2972	Thoc7	6750.03	0.0975539	0.177697	0.54899	0.583012	0.842808
2973	Pitrm1	12731.2	0.437718	0.360781	1.21325	0.225033	0.577305
2974	Eci1	2434.48	-0.0744846	0.207916	-0.358244	0.720161	0.902432
2975	Prr23a1	0	NA	NA	NA	NA	NA
2976	Meox2	0.366922	1.6681	4.31849	0.386268	0.699298	NA
2977	Snord1c	27.0743	0.816189	0.899901	0.906977	0.364419	0.707932
2978	Pnldc1	41.6946	0.462137	0.568194	0.813344	0.416021	0.747297
2979	Ifng	0.260876	1.42383	4.3231	0.329353	0.741889	NA
2980	Mark3	15587.3	-0.169831	0.280079	-0.606368	0.54427	0.82106
2981	Cystm1	458.368	-0.352393	0.808011	-0.436124	0.662747	0.878506
2982	Gemin2	2434.31	-0.155676	0.2069	-0.75242	0.451799	0.770004
2983	Rab43	644.981	0.0722671	0.355152	0.203482	0.838758	0.948975
2984	Eif2s1	27144.5	-0.119084	0.298509	-0.39893	0.689945	0.891194
2985	Pheta2	10.7257	-0.563192	1.1801	-0.477241	0.63319	0.866989
2986	Vmn2r59	0	NA	NA	NA	NA	NA
2987	5031434O11Rik	80.467	-0.344896	0.553786	-0.622798	0.533418	0.815519
2988	Gm15319	1.85803	4.01644	2.87159	1.39868	0.161909	NA
2989	Smco1	0.632747	2.46112	4.27274	0.576004	0.564613	NA
2990	Gpr4	48.2127	-1.62895	1.20062	-1.35676	0.174857	0.510621
2991	1110038F14Rik	2871.71	-0.130529	0.353036	-0.369733	0.711581	0.899871
2992	Slc24a5	32.5406	-0.827765	0.636438	-1.30062	0.193388	0.536385
2993	Dguok	1169.62	-0.449295	0.290489	-1.54669	0.121938	0.4252
2994	Sh2b3	2106.5	0.153301	0.500969	0.306009	0.759598	0.919238
2995	Rcan1	2864.27	-0.785987	0.380377	-2.06634	0.0387967	0.225518
2996	Gm11127	166.978	-0.521893	0.67172	-0.77695	0.437188	0.759013
2997	Atcayos	1.13596	-4.17584	4.11582	-1.01458	0.310304	NA
2998	Nipbl	16863.8	-0.390479	0.144455	-2.70311	0.00686936	0.0755732
2999	Myrfl	11.6883	1.42955	1.00351	1.42455	0.154286	0.480342
3000	Bcl2	2921.67	-0.0628912	0.238532	-0.26366	0.792042	0.931536
3001	Rnf144a	3798.24	1.34613	0.307133	4.38288	1.17e-05	0.000584166
3002	Klri1	0.913067	3.00659	4.25188	0.707119	0.479493	NA
3003	Mir3070a	0	NA	NA	NA	NA	NA
3004	LOC108167416	24.4042	-1.80961	1.06436	-1.70019	0.0890946	0.358182
3005	Mir466h	0	NA	NA	NA	NA	NA
3006	Gpr83	4.72014	-0.914435	1.84628	-0.495284	0.6204	NA
3007	Mir499	0	NA	NA	NA	NA	NA
3008	Bnip1	1644.51	-0.223375	0.210096	-1.0632	0.28769	0.641416
3009	Agrp	4.29436	-1.94193	1.91745	-1.01276	0.311173	NA
3010	Cdk5r1	708.284	1.41131	0.425481	3.31698	0.000909963	0.0191054
3011	Spag5	16786	0.399364	0.241211	1.65566	0.0977907	0.377953
3012	Ddx23	16735.2	-0.221987	0.269528	-0.823613	0.41016	0.743109
3013	Ccdc54	0	NA	NA	NA	NA	NA
3014	Cxcl2	12.1487	-0.0338509	1.30856	-0.0258687	0.979362	0.993128
3015	Esm1	11.1369	2.1133	1.67855	1.259	0.208029	0.554452
3016	Nanog	170.405	-0.577631	0.422169	-1.36825	0.171235	0.506667
3017	Mrnip	926.825	0.482479	0.332166	1.45252	0.146357	0.465993
3018	Erich3	86.374	1.1739	1.2511	0.9383	0.34809	0.695239
3019	Zfa-ps	45.0461	-0.0670039	0.570284	-0.117492	0.90647	0.97134
3020	Akap4	0.409324	-2.71389	4.17705	-0.649714	0.515877	NA
3021	Sva	0.130438	0.846008	4.32797	0.195475	0.845021	NA
3022	Bhlha9	2.69991	0.21559	2.09644	0.102836	0.918093	NA
3023	Atp23	641.693	0.463509	0.344419	1.34577	0.178376	0.51517
3024	Psg17	1.89217	-2.89106	4.08841	-0.707136	0.479482	NA
3025	Styx	1721	-0.321197	0.287852	-1.11584	0.26449	0.616405
3026	Galnt15	56.168	0.469892	1.17864	0.398674	0.690133	0.891359
3027	Vmn1r103	0	NA	NA	NA	NA	NA
3028	Nap1l4	18447	-0.197158	0.177877	-1.10839	0.267692	0.61908
3029	Spdye4a	17.7448	-3.19405	1.03595	-3.08323	0.0020477	0.0338346
3030	Tmem159	0	NA	NA	NA	NA	NA
3031	Nubp1	4612.96	-0.0318897	0.212048	-0.150389	0.880458	0.961684
3032	Zfp281	8256.03	0.535544	0.427534	1.25263	0.210339	0.556931
3033	Rack1	126487	0.666688	0.342408	1.94706	0.0515277	0.267119
3034	Avl9	7614.3	-0.150989	0.277652	-0.543806	0.586575	0.844568
3035	Gm13088	0	NA	NA	NA	NA	NA
3036	Myadm	6624.09	-1.7336	0.784661	-2.20936	0.0271496	0.182697
3037	Hoxaas2	52.6216	-0.520878	0.968258	-0.537954	0.590609	0.84628
3038	2310061I04Rik	1685.8	-0.403415	0.3332	-1.21073	0.225999	0.578476
3039	Rps27	64.6241	0.42994	0.556186	0.773015	0.439513	0.760993
3040	Slc35f1	190.02	5.59306	1.30744	4.27786	1.89e-05	0.00086521
3041	Slc25a16	2223.23	0.0387518	0.289332	0.133936	0.893453	0.966204
3042	Fam3b	3.7612	0.557052	2.73507	0.20367	0.838611	NA
3043	Slamf9	16.4246	-1.649	1.50568	-1.09518	0.273437	0.624641
3044	4933416M07Rik	0	NA	NA	NA	NA	NA
3045	Fzd10os	0	NA	NA	NA	NA	NA
3046	Mir1192	2.48131	-0.441624	2.17042	-0.203474	0.838764	NA
3047	Ctrcos	0.136441	-1.26136	4.31623	-0.292237	0.770106	NA
3048	Ss18l1	1337.21	0.668083	0.395989	1.68713	0.0915792	0.364441
3049	Fdft1	10610	-0.209058	0.400169	-0.522424	0.601375	0.852435
3050	Gm13306	0	NA	NA	NA	NA	NA
3051	Mir1906-2	0	NA	NA	NA	NA	NA
3052	Glis2	2324.2	-0.0459068	0.391689	-0.117202	0.9067	0.971445
3053	Abcc9	4.83859	0.470624	1.5423	0.305144	0.760256	NA
3054	Slc38a5	2.56708	-2.31867	2.2891	-1.01292	0.311099	NA
3055	Pmfbp1	4.78614	-1.50166	1.69059	-0.888248	0.374408	NA
3056	Sdr42e1	0.185935	0.846008	4.32797	0.195475	0.845021	NA
3057	Pramel6	0	NA	NA	NA	NA	NA
3058	Mir6992	0.622734	0.367599	4.2733	0.0860221	0.931449	NA
3059	Smarca4	30592.6	0.045313	0.238591	0.189919	0.849373	0.952391
3060	Cd55b	0.180987	0.846008	4.32797	0.195475	0.845021	NA
3061	Rwdd3	341.187	0.310344	0.479353	0.647423	0.517359	0.806918
3062	Cdk12	14561.2	0.324147	0.189882	1.7071	0.0878038	0.355648
3063	Apoa4	2.10523	-0.872893	2.88088	-0.302995	0.761894	NA
3064	Fbn2	12349.3	-0.495923	1.01999	-0.486206	0.626821	0.863963
3065	Gatad1	8758.15	-0.137323	0.243389	-0.564214	0.572609	0.837296
3066	Cetn1	0	NA	NA	NA	NA	NA
3067	Ppfibp2	44.6633	-0.270042	1.8522	-0.145795	0.884083	0.963023
3068	Copz2	1132.39	-0.183478	0.448595	-0.409005	0.682536	0.886976
3069	Olfr514	0	NA	NA	NA	NA	NA
3070	Lncbate10	0	NA	NA	NA	NA	NA
3071	Mir6952	0	NA	NA	NA	NA	NA
3072	Olfr851	0	NA	NA	NA	NA	NA
3073	Cyp4a32	0.136441	-1.26136	4.31623	-0.292237	0.770106	NA
3074	Ppp1r2-ps3	28.4292	0.425167	1.08591	0.39153	0.695405	0.894024
3075	Crtc3	1630.71	0.129885	0.427444	0.303864	0.761232	0.919985
3076	Runx1t1	248.015	0.749273	0.927903	0.80749	0.419384	0.749383
3077	Rhcg	0	NA	NA	NA	NA	NA
3078	Vmn2r15	0.130438	0.846008	4.32797	0.195475	0.845021	NA
3079	Gimap1	0.446811	1.9728	4.29925	0.458871	0.646327	NA
3080	Grm1	4.69262	1.58526	2.02003	0.784771	0.432588	NA
3081	Iqcf3	1.13327	-0.19748	4.11176	-0.0480282	0.961694	NA
3082	Gnmt	8.34769	1.10636	1.1381	0.972107	0.330997	0.682257
3083	Olfr748	0	NA	NA	NA	NA	NA
3084	Epdr1	4022.23	-0.19554	0.439687	-0.444725	0.656518	0.875791
3085	Igsf9	287.148	1.48964	0.587223	2.53675	0.0111887	0.10495
3086	Maco1	4753.01	-0.00785364	0.243657	-0.0322323	0.974287	0.99155
3087	Hgf	0.818648	-3.70701	4.1293	-0.897734	0.369328	NA
3088	Ptpn13	2555.29	-0.529204	0.579146	-0.913765	0.36084	0.70533
3089	Cxcr2	2.87933	-3.09266	2.10208	-1.47124	0.141227	NA
3090	Tmem87a	6828.43	0.106717	0.203889	0.523407	0.600691	0.852095
3091	Drosha	18141.3	0.0523963	0.188061	0.278613	0.780542	0.927031
3092	Cyp2g1	0	NA	NA	NA	NA	NA
3093	Abhd10	2049.51	0.153866	0.264704	0.581275	0.561055	0.830589
3094	Hykk	234.257	0.130632	0.2706	0.482748	0.629275	0.865048
3095	Tfg	10551.2	-0.226701	0.359382	-0.630807	0.528167	0.812653
3096	Snai2	42.0122	-1.32964	1.34875	-0.985827	0.324218	0.677427
3097	4921504A21Rik	3.54851	4.93594	3.18684	1.54885	0.121417	NA
3098	Tspan6	7748.92	0.0491072	0.234605	0.209318	0.8342	0.947281
3099	Mir101b	0.694238	-2.25615	4.1611	-0.542201	0.58768	NA
3100	Akt3	8540.55	-0.987836	0.345901	-2.85583	0.00429246	0.0557868
3101	2810442N19Rik	0.26688	-0.540026	4.31623	-0.125115	0.900432	NA
3102	Slc2a4	12.6964	-1.78352	1.43944	-1.23904	0.215331	0.56358
3103	Timd2	0.136441	-1.26136	4.31623	-0.292237	0.770106	NA
3104	Gm8624	74.445	0.600135	0.47502	1.26339	0.20645	0.552079
3105	Mrgpra2b	0	NA	NA	NA	NA	NA
3106	Ube2d1	3247.91	-0.116697	0.222376	-0.524774	0.599741	0.851498
3107	Pycr2	5798.87	0.233325	0.452842	0.515245	0.606382	0.854746
3108	Npepps	24094.8	0.461079	0.20579	2.24053	0.0250566	0.174745
3109	Paxx	334.512	0.658832	0.423414	1.556	0.119708	0.420002
3110	Hspe1	20659.2	0.0943787	0.180051	0.524177	0.600155	0.851498
3111	Adgrl4	0.260876	1.42383	4.3231	0.329353	0.741889	NA
3112	Tmem51os1	6.854	-0.337908	2.16646	-0.155973	0.876055	0.960781
3113	Igsf21	1518.48	0.536474	2.46734	0.21743	0.827873	0.944686
3114	1700100I10Rik	0	NA	NA	NA	NA	NA
3115	Hus1b	2.49958	-1.68897	1.92324	-0.878192	0.379839	NA
3116	Slc2a7	1.2664	-3.45502	3.87532	-0.891545	0.372637	NA
3117	Pom121l2	0.332496	-0.540026	4.31623	-0.125115	0.900432	NA
3118	Gbgt1	17.2629	-0.212221	1.36386	-0.155604	0.876345	0.960781
3119	Trim60	0	NA	NA	NA	NA	NA
3120	M1ap	20.8199	-3.93005	1.10023	-3.57203	0.00035423	0.00886415
3121	Gm3752	1.75378	0.365662	2.35933	0.154986	0.876833	NA
3122	C1qa	0.326493	1.5092	4.32157	0.349225	0.726921	NA
3123	Ankrd1	59.5149	-8.09791	2.17833	-3.71749	0.00020121	0.0056584
3124	Ctnnal1	2553.14	0.280503	0.337452	0.831237	0.40584	0.739336
3125	Mir490	0	NA	NA	NA	NA	NA
3126	2410002F23Rik	5343	0.503857	0.299618	1.68166	0.0926341	0.366957
3127	Vmn1r45	0.130438	0.846008	4.32797	0.195475	0.845021	NA
3128	Fcho2	5931.84	-0.34069	0.395072	-0.862349	0.388495	0.726403
3129	Neto2	20193.1	-0.86776	0.267637	-3.2423	0.0011857	0.0229733
3130	Serpinb3c	0	NA	NA	NA	NA	NA
3131	Psg28	0.185935	0.846008	4.32797	0.195475	0.845021	NA
3132	Mllt11	4322.56	-0.0570469	0.15181	-0.375779	0.707081	0.898036
3133	Adgre5	21.7048	-1.59299	1.02885	-1.54832	0.121544	0.424227
3134	Serpinf2	7.44987	-1.56516	1.74126	-0.898869	0.368723	0.711471
3135	Hid1	5294.22	0.773957	0.380081	2.0363	0.0417207	0.235191
3136	Nono	43522.4	0.0754945	0.215532	0.350271	0.726135	0.905413
3137	Mir380	0	NA	NA	NA	NA	NA
3138	Lyrm1	164.948	-0.532112	0.563151	-0.944884	0.344718	0.692314
3139	Usp38	6960.68	-0.0595345	0.294492	-0.20216	0.839791	0.949034
3140	Eipr1	1954.87	0.21747	0.331852	0.655321	0.512261	0.804187
3141	Vti1b	4487.95	-0.348446	0.309608	-1.12544	0.260402	0.613221
3142	Nop9	4638.38	0.0959503	0.210624	0.455553	0.648711	0.873631
3143	C8a	0.196055	0.846008	4.32797	0.195475	0.845021	NA
3144	Hdlbp	80232.9	-0.482634	0.244575	-1.97336	0.0484551	0.256965
3145	Padi4	9.23758	-2.99685	2.15456	-1.39094	0.164245	0.49688
3146	Nlrp1c-ps	0.74182	-2.40423	4.15331	-0.57887	0.562677	NA
3147	Inha	146.213	-0.0131979	0.510163	-0.02587	0.979361	0.993128
3148	Gm15326	1.68184	-3.85681	4.10725	-0.939026	0.347718	NA
3149	Gm20750	1.2219	-2.2286	4.05736	-0.549273	0.582818	NA
3150	Nbas	5636.89	0.476767	0.248407	1.91929	0.0549472	0.277726
3151	Adcy8	4.53378	-2.35743	2.22985	-1.05722	0.290413	NA
3152	Olfr642	0	NA	NA	NA	NA	NA
3153	Nrxn2	23840	-0.491038	0.535978	-0.916152	0.359587	0.704291
3154	4930524B17Rik	0	NA	NA	NA	NA	NA
3155	Gm12371	0	NA	NA	NA	NA	NA
3156	Mpc1	1067.97	0.147421	0.24672	0.597521	0.550159	0.823454
3157	Platr14	156.209	-1.83212	1.34007	-1.36718	0.171568	0.506909
3158	Olfr77	0	NA	NA	NA	NA	NA
3159	Kifbp	3592.9	0.371783	0.238809	1.55682	0.119513	0.419746
3160	Ntf3	0	NA	NA	NA	NA	NA
3161	Emc10	7699.23	0.202513	0.326872	0.619547	0.535556	0.817004
3162	Nt5dc1	1049.48	0.0277937	0.334737	0.0830312	0.933827	0.978999
3163	4930503H13Rik	0	NA	NA	NA	NA	NA
3164	Acp7	0.26688	-0.540026	4.31623	-0.125115	0.900432	NA
3165	EU599041	1.33725	-1.59729	3.9216	-0.407307	0.683783	NA
3166	Gm38414	2354.84	-1.08672	0.636709	-1.70678	0.0878632	0.355693
3167	Btbd35f7	0	NA	NA	NA	NA	NA
3168	AY761185	0	NA	NA	NA	NA	NA
3169	Myh14	1393.9	-0.52896	0.836075	-0.632671	0.526949	0.812264
3170	Gpr161	4702.58	-0.0274294	0.185905	-0.147545	0.882701	0.962426
3171	Olfr807	0	NA	NA	NA	NA	NA
3172	Pcp4l1	56.6749	4.87641	1.7427	2.7982	0.00513887	0.0621868
3173	2210417A02Rik	0.542612	-3.09495	4.15485	-0.744899	0.456333	NA
3174	Oga	31261.1	-0.064141	0.188398	-0.340455	0.733514	0.908161
3175	Mir138-1	0	NA	NA	NA	NA	NA
3176	Tktl1	1.6525	-1.61615	2.91485	-0.554456	0.579267	NA
3177	Dhx34	1276.94	-0.0441716	0.227941	-0.193785	0.846344	0.95138
3178	Olfr23	0	NA	NA	NA	NA	NA
3179	Abcc3	477.841	-5.66891	1.0737	-5.2798	1.29e-07	1.26e-05
3180	St6galnac6	2320.22	0.39076	0.474576	0.823389	0.410287	0.743109
3181	Gm12992	131.436	-0.139714	0.407974	-0.342458	0.732006	0.907189
3182	D7Ertd443e	51.7232	-2.49854	0.708635	-3.52585	0.000422122	0.0102672
3183	Ern2	0.738784	-0.9613	4.18211	-0.22986	0.818201	NA
3184	Slc35g3	9.35737	-0.827587	1.56032	-0.530394	0.595839	0.849346
3185	Jdp2	651.149	-0.590456	0.37405	-1.57855	0.114439	0.409795
3186	LOC115489287	0	NA	NA	NA	NA	NA
3187	Clcnkb	0.664992	-0.576494	4.21354	-0.13682	0.891173	NA
3188	Ip6k2	2726.86	0.631602	0.22206	2.84429	0.00445111	0.0570453
3189	Poc1a	868.422	0.346709	0.30312	1.1438	0.252707	0.604979
3190	Gm12794	3.9364	3.49082	2.70156	1.29215	0.196306	NA
3191	D430042O09Rik	2194.1	0.295151	0.306883	0.961768	0.336166	0.687037
3192	Col9a3	649.512	2.83713	0.719308	3.94424	8.01e-05	0.00273585
3193	Efcab1	0	NA	NA	NA	NA	NA
3194	Rnf14	9190.41	0.0725105	0.201359	0.360105	0.718769	0.902039
3195	Krr1	10618.2	0.311519	0.342211	0.910313	0.362658	0.706836
3196	Acox1	11158.8	0.483441	0.269842	1.79157	0.0732022	0.32393
3197	Mir3965	0	NA	NA	NA	NA	NA
3198	Pramel7	0	NA	NA	NA	NA	NA
3199	Mir222	0	NA	NA	NA	NA	NA
3200	Rgs20	4232.94	-0.906869	0.339029	-2.6749	0.00747505	0.0798565
3201	Cuedc2	8194.72	0.120092	0.186513	0.643881	0.519652	0.808364
3202	H2-Q7	0	NA	NA	NA	NA	NA
3203	Gm7759	0	NA	NA	NA	NA	NA
3204	Gm32229	26.4318	-0.169281	0.709778	-0.238498	0.811495	0.938879
3205	H2ac10	31.0902	0.690858	0.611031	1.13064	0.258206	0.611705
3206	1700122C19Rik	0	NA	NA	NA	NA	NA
3207	8430423G03Rik	1.99904	-4.9895	4.10062	-1.21677	0.223693	NA
3208	B230217C12Rik	45.7656	2.39324	1.87857	1.27397	0.202674	0.548782
3209	Zfp951	491.627	0.291494	0.293892	0.991838	0.321276	0.675395
3210	Gpr180	2083.82	0.622353	0.427961	1.45423	0.145883	0.465287
3211	Mapk7	9751.21	0.494536	0.398502	1.24099	0.214611	0.562594
3212	Pigv	494.945	0.330335	0.346816	0.952479	0.340854	0.690837
3213	Edem1	10408.4	-0.628504	0.274419	-2.29031	0.0220035	0.162198
3214	Mxd1	1267.9	-0.400725	0.423441	-0.946354	0.343968	0.692314
3215	Serpina6	0.136441	-1.26136	4.31623	-0.292237	0.770106	NA
3216	1700116B05Rik	0.682207	-3.4454	4.13894	-0.832437	0.405162	NA
3217	Traf3ip1	2530.65	-0.308601	0.218834	-1.41021	0.158478	0.487554
3218	Ddx47	9862.3	0.270457	0.197066	1.37242	0.169933	0.505072
3219	Cnksr3	1862.59	-0.0410715	0.23136	-0.177522	0.859099	0.954956
3220	Utrn	9649.52	-0.335363	0.289504	-1.15841	0.246699	0.598957
3221	Dennd4a	1795.11	-0.228773	0.296796	-0.770807	0.440821	0.762273
3222	Akap8l	3205.48	0.315549	0.246338	1.28096	0.200208	0.545625
3223	Pcdhb21	390.045	-0.435733	0.475439	-0.916485	0.359413	0.704055
3224	Slc25a17	7541.92	0.0307866	0.183954	0.16736	0.867087	0.958185
3225	Wars2	1412.25	0.472334	0.420377	1.1236	0.261185	0.613766
3226	Sox10	5.27703	-1.93097	2.36305	-0.817148	0.413844	NA
3227	H3c6	58.901	-0.0472025	0.627964	-0.0751675	0.940081	0.980735
3228	Zfp57	3366.16	-0.761307	0.48676	-1.56403	0.11781	0.416612
3229	Olfr957	0	NA	NA	NA	NA	NA
3230	Cep78	3124.32	0.0460857	0.297105	0.155116	0.87673	0.960811
3231	Taar7f	0	NA	NA	NA	NA	NA
3232	Gm10684	0.409324	-2.71389	4.17705	-0.649714	0.515877	NA
3233	4930557J02Rik	0	NA	NA	NA	NA	NA
3234	Zmym1	2461.62	0.0119643	0.26572	0.0450258	0.964087	0.987464
3235	Impa2	2534.21	-0.847578	0.536714	-1.5792	0.114291	0.409561
3236	2610044O15Rik8	755.683	-0.618938	0.246481	-2.5111	0.0120357	0.109351
3237	Tollip	9844.19	0.0453251	0.292911	0.15474	0.877026	0.96085
3238	Mir199b	0	NA	NA	NA	NA	NA
3239	Tmem265	323.066	-0.065809	0.357392	-0.184137	0.853906	0.953803
3240	Olfr118	0	NA	NA	NA	NA	NA
3241	Atp1a2	575.799	-0.0944166	0.926477	-0.101909	0.918829	0.974691
3242	Urm1	2186.83	0.0921918	0.269407	0.342203	0.732198	0.90735
3243	4933407G14Rik	0	NA	NA	NA	NA	NA
3244	Cyp2u1	172.539	1.5526	0.506135	3.06756	0.00215814	0.0350526
3245	Tmpo	35896.7	0.143855	0.226838	0.634173	0.525968	0.811278
3246	Tmem41b	3585	-0.10206	0.200284	-0.509577	0.610348	0.856361
3247	Col1a1	1072.69	-4.74909	0.846965	-5.60719	2.06e-08	2.47e-06
3248	Gm38509	4.54699	-6.17485	3.5449	-1.7419	0.0815266	NA
3249	Olfr195	0	NA	NA	NA	NA	NA
3250	B4galt4	1149.43	0.00248437	0.25979	0.00956299	0.99237	0.99699
3251	Ascc1	1760.46	0.0908716	0.217985	0.41687	0.676773	0.884278
3252	Gid8	8265.19	0.405274	0.318156	1.27382	0.202727	0.548782
3253	Eif4e3	463.645	-3.11824	1.39325	-2.23811	NA	NA
3254	Nr4a2	376.254	-0.442242	0.359529	-1.23006	0.218676	0.568754
3255	Fgf4	0.136441	-1.26136	4.31623	-0.292237	0.770106	NA
3256	Igtp	608.627	1.14046	0.633227	1.80103	0.0716983	0.319998
3257	Plekhh1	2281.04	0.155571	0.44956	0.346051	0.729304	0.906545
3258	Zfp940	909.719	0.159708	0.241643	0.660928	0.508658	0.801989
3259	Gm10248	0	NA	NA	NA	NA	NA
3260	Mb	24.8017	-1.91611	0.871242	-2.19928	0.0278577	0.185861
3261	Gm15545	157.549	-0.305034	0.460344	-0.662621	0.507573	0.801459
3262	Tln2	5620.02	-0.373469	0.246515	-1.51499	0.129774	0.437672
3263	Grin2d	41.7487	-1.20874	0.779018	-1.55162	0.120754	0.422452
3264	Ccdc62	144.748	0.904757	0.492856	1.83574	0.0663959	0.307198
3265	Krtap4-13	0	NA	NA	NA	NA	NA
3266	Gm10619	0.317429	-0.540026	4.31623	-0.125115	0.900432	NA
3267	Gm38666	0	NA	NA	NA	NA	NA
3268	Angel2	6463.05	-0.419482	0.369517	-1.13522	0.256285	0.6099
3269	Mir3085	0.180987	0.846008	4.32797	0.195475	0.845021	NA
3270	Mir6415	0	NA	NA	NA	NA	NA
3271	Ttc19	2701.23	-0.352062	0.337528	-1.04306	0.296921	0.651082
3272	Med10	3974.06	0.100546	0.262295	0.383333	0.701473	0.896085
3273	Gm5420	4.30144	-3.74573	2.51768	-1.48777	0.136811	NA
3274	Cryz	8186.24	0.714379	0.419714	1.70206	0.0887436	0.357883
3275	Gm3667	0.498416	0.27579	4.30696	0.0640337	0.948943	NA
3276	Dync2li1	1944.32	0.245969	0.30551	0.805109	0.420757	0.750624
3277	Magea10	8.72866	-1.64066	3.08224	-0.532295	0.594521	0.848643
3278	Vmn1r184	0	NA	NA	NA	NA	NA
3279	Ikzf4	15.9131	2.10741	2.07852	1.0139	0.31063	0.665363
3280	Exph5	217.359	4.01379	1.28588	3.12143	0.00179975	0.0312238
3281	Pate5	0	NA	NA	NA	NA	NA
3282	A330048O09Rik	0	NA	NA	NA	NA	NA
3283	Anapc4	10416.2	-0.101751	0.16847	-0.603972	0.545862	0.821185
3284	Dedd2	307.059	0.425111	0.330173	1.28754	0.197906	0.542458
3285	4930539J05Rik	44.7159	0.139079	0.61973	0.22442	0.822431	0.942705
3286	Fyb	2.04062	-4.20385	4.10154	-1.02494	0.305389	NA
3287	Clec7a	0.322376	-0.540026	4.31623	-0.125115	0.900432	NA
3288	Ncoa5	7711.23	0.557648	0.304991	1.82841	0.0674881	0.31021
3289	Slc38a1	22219.2	-0.635395	0.370413	-1.71537	0.0862779	0.352562
3290	1700017L05Rik	0.136441	-1.26136	4.31623	-0.292237	0.770106	NA
3291	Mir448	0	NA	NA	NA	NA	NA
3292	Mrpl38	7265.18	0.860837	0.340989	2.52453	0.0115852	0.107171
3293	Ephb2	884.343	-1.79632	0.527862	-3.403	0.000666493	0.0149773
3294	Olfr1462	0	NA	NA	NA	NA	NA
3295	Tead2	17988.6	0.258308	0.221754	1.16484	0.244084	0.597324
3296	Ang4	0.26688	-0.540026	4.31623	-0.125115	0.900432	NA
3297	Taf1d	8129.36	0.113281	0.264807	0.427788	0.668805	0.881078
3298	4930448I18Rik	0	NA	NA	NA	NA	NA
3299	Hoxa11	0	NA	NA	NA	NA	NA
3300	LOC115489292	0	NA	NA	NA	NA	NA
3301	L3mbtl4	0	NA	NA	NA	NA	NA
3302	Tubg1	11711.3	0.325723	0.233487	1.39503	0.163006	0.495274
3303	Lgals2	10.8201	-7.42521	2.64415	-2.80817	0.00498246	0.0608948
3304	Sobp	2048.31	0.255858	0.355299	0.720121	0.47145	0.780674
3305	Igf2	52.4739	2.4752	0.816783	3.03043	0.0024421	0.0377936
3306	Btg2	11132.4	0.772225	0.316164	2.44248	0.0145867	0.125063
3307	Dppa5a	0	NA	NA	NA	NA	NA
3308	Nnat	17824.8	3.05183	2.34539	1.30121	0.193188	0.536151
3309	Tbc1d4	4167.9	0.75612	0.327152	2.31122	0.0208208	0.157076
3310	Sptbn2	589.085	3.3866	0.836961	4.0463	5.2e-05	0.00193507
3311	Emsy	5063.43	0.0587454	0.218403	0.268977	0.787947	0.929855
3312	Psg20	2.58038	-3.90557	4.09269	-0.95428	0.339942	NA
3313	Socs1	18.1548	0.497169	0.781494	0.636178	0.524661	0.810969
3314	Mlip	33.247	-2.16286	1.72111	-1.25667	0.208874	0.554933
3315	Sh3bp4	4163.91	0.192787	0.343704	0.56091	0.574859	0.838469
3316	Vmn1r215	0	NA	NA	NA	NA	NA
3317	Itgbl1	1.10571	0.0511805	3.36042	0.0152304	0.987848	NA
3318	Srrd	606.419	0.267193	0.260618	1.02523	0.305255	0.660104
3319	Gm11264	0.6734	2.54403	4.26905	0.595925	0.551225	NA
3320	Hsf3	1.22797	-4.28954	4.11315	-1.04289	0.297002	NA
3321	Nfasc	146.362	-6.2652	1.63167	-3.83976	0.000123157	0.00384248
3322	Vmn1r253	0	NA	NA	NA	NA	NA
3323	Ciz1	4510.67	0.465622	0.301608	1.5438	0.122638	0.426775
3324	Epha3	1524.28	13.6867	1.53868	8.89513	5.84e-19	4.31e-16
3325	Gm1720	2.11664	1.69222	2.2057	0.767205	0.442959	NA
3326	Gpr63	343.677	0.467134	0.373549	1.25053	0.211106	0.558461
3327	Pkd2	5746.46	-0.627749	0.261335	-2.40209	0.0163019	0.135062
3328	Scml2	972.444	0.185557	0.756156	0.245395	0.80615	0.936583
3329	Arhgef6	223.495	-2.1216	1.05398	-2.01294	0.0441211	0.243152
3330	Zfp61	1758.32	0.375045	0.165338	2.26835	0.0233079	0.167651
3331	Hibch	4554.28	-0.288596	0.24169	-1.19408	0.232448	0.584944
3332	Nelfa	3361.24	-0.245486	0.175706	-1.39714	0.162371	0.494614
3333	4930482G09Rik	0	NA	NA	NA	NA	NA
3334	4831440E17Rik	144.182	-0.176948	0.328709	-0.538313	0.590361	0.84628
3335	Nkx6-1	0	NA	NA	NA	NA	NA
3336	Larp4b	16027.5	0.073918	0.266032	0.277853	0.781125	0.9275
3337	Gm13289	0	NA	NA	NA	NA	NA
3338	Mir6406	0.136441	-1.26136	4.31623	-0.292237	0.770106	NA
3339	Jhy	0.260876	1.42383	4.3231	0.329353	0.741889	NA
3340	Pip5k1b	674.212	1.27842	0.551759	2.31699	0.0205041	0.155721
3341	Klhl6	6.80285	-2.06485	2.3981	-0.861037	0.389217	0.726827
3342	2010204K13Rik	315.133	0.608305	0.507653	1.19827	0.230812	0.583637
3343	Rdh9	2.56225	-0.67299	2.23252	-0.301448	0.763073	NA
3344	Gm44501	0	NA	NA	NA	NA	NA
3345	Fitm2	1188.57	0.470787	0.267118	1.76247	0.0779901	0.334862
3346	Fhl4	288.486	-0.747446	0.546167	-1.36853	0.171147	0.506667
3347	Xk	1.15609	3.31288	4.24316	0.780759	0.434945	NA
3348	Slc51a	0.498183	-2.97749	4.1611	-0.715553	0.474267	NA
3349	Btf3	38762.5	0.226174	0.300017	0.753873	0.450926	0.76977
3350	Zfp72	763.446	0.535692	0.452307	1.18435	0.236273	0.589086
3351	Clec4d	2.50544	-4.48338	4.09783	-1.09408	0.273918	NA
3352	Impg1	0	NA	NA	NA	NA	NA
3353	Insl5	1.30597	3.49955	4.23868	0.825624	0.409017	NA
3354	Ugt1a6b	10.6852	-0.658922	1.38389	-0.476138	0.633976	0.867633
3355	Mir7056	0	NA	NA	NA	NA	NA
3356	Zfp965	0	NA	NA	NA	NA	NA
3357	Smok2b	0	NA	NA	NA	NA	NA
3358	Gm14692	0	NA	NA	NA	NA	NA
3359	Pmp22	3896.23	-1.11531	0.729608	-1.52864	0.126353	0.43267
3360	Astx5	0	NA	NA	NA	NA	NA
3361	Snap29	3238.73	0.168567	0.179418	0.939522	0.347463	0.694832
3362	Ybey	775.76	0.16291	0.219606	0.741829	0.458191	0.773681
3363	Rabep1	15826.3	0.0596176	0.336751	0.177038	0.859479	0.955122
3364	A830052D11Rik	27.6576	-0.0433415	0.698297	-0.0620674	0.950509	0.983005
3365	Pcdhb13	17.552	-0.402971	1.0534	-0.382541	0.70206	0.896598
3366	D10Wsu102e	10473.9	0.604539	0.320727	1.88491	0.0594427	0.288783
3367	Mov10l1	57.8755	1.64091	1.09599	1.4972	0.134342	0.446545
3368	Olfr1132	0	NA	NA	NA	NA	NA
3369	Vmn1r155	0	NA	NA	NA	NA	NA
3370	Syce2	18.938	0.240321	0.737541	0.325842	0.744544	0.913525
3371	Plcb1	445.458	-0.125966	0.944483	-0.13337	0.893901	0.966499
3372	Syngr1	933.982	-0.109915	1.02689	-0.107037	0.91476	0.973361
3373	A730020M07Rik	26.8059	-4.27861	1.74322	-2.45443	0.0141107	0.122547
3374	Plxdc2	2.78903	4.59009	4.2214	1.08734	0.276887	NA
3375	Gm12440	0	NA	NA	NA	NA	NA
3376	1110059G10Rik	1431.15	-0.793427	0.384425	-2.06393	0.039024	0.226336
3377	Shoc1	1.81482	3.97019	4.22962	0.938663	0.347904	NA
3378	Ppef2	6.9242	1.05544	1.47416	0.715956	0.474019	0.78213
3379	Gm6277	10.8384	-0.854827	1.01724	-0.840343	0.400716	0.735538
3380	Srr	3398.71	-0.0265554	0.36082	-0.0735973	0.941331	0.980999
3381	Dhcr7	7308.12	0.28683	0.488585	0.587061	0.557162	0.82773
3382	C1ra	29.887	0.332261	0.735455	0.451776	0.651431	0.874815
3383	Plec	8223.22	-1.60989	0.565341	-2.84764	0.00440445	0.0568302
3384	H2ac15	32.336	0.116251	0.722154	0.160979	0.87211	0.95973
3385	Doxl1	0	NA	NA	NA	NA	NA
3386	Slc4a4	1727.58	1.72722	0.845346	2.04321	0.0410318	0.233446
3387	Swap70	7106.51	-0.389363	0.376186	-1.03503	0.300656	0.656057
3388	Slc2a4rg-ps	427.554	0.722091	0.538943	1.33983	0.180301	0.518354
3389	Wfdc6b	11.5421	-3.77739	1.72511	-2.18965	0.0285497	0.188731
3390	Fate1	10.6608	2.35427	1.22389	1.92359	0.0544056	0.276219
3391	Nfatc2	13.8923	-0.0888337	1.92929	-0.0460447	0.963275	0.987062
3392	Rnu7	0	NA	NA	NA	NA	NA
3393	Lpar5	456.068	0.467303	0.707606	0.660401	0.508997	0.802263
3394	Aff4	38591.9	0.0734298	0.283557	0.25896	0.795666	0.933005
3395	Sncaip	526.422	7.13281	0.989102	7.2114	5.54e-13	1.99e-10
3396	Psmg3	1441.96	-0.200463	0.216549	-0.925718	0.354593	0.700233
3397	Fryl	9245.85	-0.0872842	0.400585	-0.217892	0.827513	0.944622
3398	Olfr1009	0	NA	NA	NA	NA	NA
3399	Klc1	8503.49	0.0278805	0.348614	0.0799753	0.936257	0.980486
3400	E030025P04Rik	0	NA	NA	NA	NA	NA
3401	Acyp1	1827.6	-0.11055	0.275142	-0.401791	0.687838	0.89003
3402	Adam6b	0	NA	NA	NA	NA	NA
3403	Psmb11	1.82517	-1.25122	2.27313	-0.550441	0.582017	NA
3404	Myog	6.03439	-1.69609	1.6935	-1.00153	0.316572	NA
3405	Taf6	5113.97	-0.491145	0.239774	-2.04836	0.0405245	0.231632
3406	Ap2b1	33451.9	0.0417173	0.170288	0.24498	0.806472	0.936613
3407	Gucd1	1577.52	-0.0250472	0.296094	-0.0845919	0.932586	0.978794
3408	Tmem63b	13104.2	0.0747205	0.255081	0.292929	0.769576	0.924043
3409	Tpr	57719.9	0.320955	0.475736	0.674649	0.499899	0.79822
3410	H60b	8.19022	-2.07642	1.75372	-1.18401	0.236409	0.589086
3411	Mos	0.573097	2.29324	4.28089	0.535694	0.59217	NA
3412	Slc2a2	3.12622	-0.853109	2.57695	-0.331054	0.740604	NA
3413	Ccdc66	1981.36	0.115984	0.213822	0.54243	0.587522	0.844983
3414	Gm10677	12.7884	-0.625778	0.944941	-0.66224	0.507817	0.80152
3415	Ak7	20.7315	-1.89518	1.44558	-1.31102	0.189851	0.531366
3416	Fbxo15	41.3521	1.31559	0.550695	2.38896	0.016896	0.137591
3417	Sympk	11585.6	0.0323789	0.218008	0.148522	0.881931	0.962155
3418	Pik3cb	3278.35	-0.161002	0.297409	-0.541349	0.588267	0.845157
3419	Prkd3	15681.4	0.134376	0.480083	0.279901	0.779553	0.926826
3420	Stub1	5372.74	-0.163309	0.243117	-0.671729	0.501756	0.799302
3421	Mrc2	5187.78	1.33954	0.834641	1.60493	0.108509	0.399534
3422	Gm21269	0	NA	NA	NA	NA	NA
3423	Mtmr14	2789.97	-0.165487	0.342245	-0.483533	0.628717	0.864718
3424	Dgcr8	5300.97	-0.0248728	0.232253	-0.107093	0.914715	0.973361
3425	Mir369	0	NA	NA	NA	NA	NA
3426	Ankrd28	12451	-0.701571	0.186179	-3.76827	0.000164386	0.00480593
3427	Tfap2d	0.513367	-1.60832	4.20604	-0.382383	0.702177	NA
3428	Tbc1d25	738.257	0.0456952	0.256753	0.177973	0.858744	0.954956
3429	Ptbp1	32595.1	-0.000738315	0.222335	-0.00332074	0.99735	0.998839
3430	Olfr901	0	NA	NA	NA	NA	NA
3431	3300002P13Rik	0.909746	1.36628	3.5191	0.388249	0.697832	NA
3432	Ccdc138	412.846	-0.0935031	0.252945	-0.369657	0.711638	0.899871
3433	Olfr1121	0	NA	NA	NA	NA	NA
3434	Tm2d2	3931.96	0.179731	0.330413	0.543958	0.58647	0.844499
3435	Pramef12	0.39211	1.68341	4.31794	0.389863	0.696638	NA
3436	Tenm1	5.45775	2.86028	2.43137	1.17641	0.239432	NA
3437	Cpsf3	11017.5	0.19808	0.258886	0.765124	0.444197	0.765332
3438	Svs3b	0	NA	NA	NA	NA	NA
3439	Clspn	7473.78	0.00144492	0.209729	0.00688946	0.994503	0.997544
3440	H2-M2	0.627799	2.45115	4.2732	0.57361	0.566232	NA
3441	Gm13986	6.47273	1.52096	2.53246	0.600584	0.548117	0.82231
3442	Slc25a42	490.639	0.439338	0.472305	0.9302	0.352268	0.698741
3443	Runx3	0.272883	-2.13524	4.22381	-0.505524	0.613191	NA
3444	4930525G20Rik	0	NA	NA	NA	NA	NA
3445	Mdn1	9272.74	0.160537	0.254857	0.629908	0.528755	0.813012
3446	Cabin1	6733.06	0.0567642	0.245497	0.231221	0.817143	0.940466
3447	Cfap97d2	6.44999	0.57067	1.48513	0.384255	0.700789	0.896017
3448	Dmrtc2	3.18339	-2.09512	1.67871	-1.24805	0.212012	NA
3449	9130023H24Rik	748.402	0.154507	0.423834	0.364545	0.715451	0.900735
3450	Mrpl19	5349.12	-0.127419	0.299522	-0.425408	0.670539	0.881395
3451	Pwwp2b	265.769	-0.382282	0.463837	-0.824173	0.409842	0.742639
3452	Vmn1r80	0	NA	NA	NA	NA	NA
3453	Mir21b	0	NA	NA	NA	NA	NA
3454	A730008H23Rik	0.673284	0.504765	4.26482	0.118355	0.905786	NA
3455	Adam22	726.043	0.229977	0.855127	0.268939	0.787976	0.929855
3456	Olfr263	0	NA	NA	NA	NA	NA
3457	Eif3k	11052.5	0.0631435	0.185664	0.340095	0.733785	0.908281
3458	Npc2	18159	-0.310265	0.390049	-0.795452	0.42635	0.75293
3459	Zfp68	4894.03	-0.908413	0.277633	-3.27199	0.00106792	0.0213692
3460	Fndc3a	8086.38	-1.26216	0.420462	-3.00184	0.00268354	0.0404697
3461	Mad1l1	3437.68	-0.270739	0.2655	-1.01973	0.307855	0.662947
3462	Slc5a11	11.417	-0.745872	1.25443	-0.594589	0.552119	0.824965
3463	Cipc	5966.39	0.116609	0.297697	0.391703	0.695277	0.894024
3464	Kcnk9	0.562861	0.0915103	4.29125	0.0213248	0.982987	NA
3465	Trim34a	62.4644	0.825434	1.24525	0.662867	0.507416	0.801459
3466	Zfp354a	997.472	0.430086	0.409455	1.05039	0.29354	0.648679
3467	Plch1	2018.56	-0.155181	0.572699	-0.270964	0.786418	0.929798
3468	Nhlh1	213.191	5.76707	1.49187	3.86568	NA	NA
3469	Cd209d	0.539762	-1.99255	4.17705	-0.477024	0.633345	NA
3470	Psg19	1.1745	-2.39432	3.13028	-0.764888	0.444338	NA
3471	Mir208a	0	NA	NA	NA	NA	NA
3472	Gdf1	0	NA	NA	NA	NA	NA
3473	Ifnz	0	NA	NA	NA	NA	NA
3474	Mrgbp	2764.14	0.418421	0.365012	1.14632	0.251662	0.60376
3475	C87436	1764.58	-0.457771	0.354867	-1.28998	0.197059	0.541321
3476	Gm20098	0.136441	-1.26136	4.31623	-0.292237	0.770106	NA
3477	Gckr	12.357	-0.46509	1.31061	-0.354866	0.72269	0.903901
3478	Gfi1	3.20013	-0.610808	2.18424	-0.279644	0.779751	NA
3479	Atg9a	4329.79	-0.206555	0.279603	-0.738743	0.460063	0.774756
3480	Timp2	8753.61	-1.11838	0.507788	-2.20245	0.0276333	0.184856
3481	Oprl1	2.72376	-0.290221	2.19999	-0.131919	0.895048	NA
3482	Trip6	178.164	-0.596646	0.438469	-1.36075	0.173593	0.509433
3483	Gip	0.272883	-2.13524	4.22381	-0.505524	0.613191	NA
3484	Vipas39	4698.24	-0.163296	0.354509	-0.460626	0.645067	0.871986
3485	Magix	0.498416	0.27579	4.30696	0.0640337	0.948943	NA
3486	Btbd7	5716.37	-0.42121	0.29049	-1.45	0.147059	0.467126
3487	Pard6b	139.569	2.66279	0.62617	4.2525	2.11e-05	0.000945794
3488	Wfikkn2	3.75786	-0.931705	1.68662	-0.552409	0.580668	NA
3489	1700092C10Rik	0	NA	NA	NA	NA	NA
3490	A730098A19Rik	0	NA	NA	NA	NA	NA
3491	Snrnp25	2140.37	0.457261	0.224043	2.04095	0.0412553	0.233638
3492	Tlr13	1.4019	-2.07911	3.93334	-0.528587	0.597092	NA
3493	Mast3	5002.19	0.358028	0.327146	1.0944	0.27378	0.624808
3494	Defa27	0	NA	NA	NA	NA	NA
3495	Pnpla8	5700.65	-0.0822001	0.31393	-0.261842	0.793443	0.932007
3496	Prg2	0.39211	1.68341	4.31794	0.389863	0.696638	NA
3497	Eef1d	26882.6	0.0798853	0.31572	0.253026	0.800248	0.934764
3498	Olfr654	0	NA	NA	NA	NA	NA
3499	Cib3	2.18111	-1.61998	2.18307	-0.742067	0.458047	NA
3500	Erich5	2.20457	-0.717856	2.28183	-0.314596	0.753068	NA
3501	Gm3233	0	NA	NA	NA	NA	NA
3502	Gcc1	1719.05	-0.0015622	0.399402	-0.00391135	0.996879	0.998502
3503	Prss37	0	NA	NA	NA	NA	NA
3504	Acad11	3416.01	0.439645	0.350618	1.25391	0.209874	0.556043
3505	Gpr101	0	NA	NA	NA	NA	NA
3506	4930503B20Rik	98.3196	-1.30485	0.757665	-1.72221	0.0850323	0.350186
3507	Gm36742	0	NA	NA	NA	NA	NA
3508	Mroh8	13.3565	-0.505663	0.993319	-0.509064	0.610707	0.856673
3509	Immp1l	2261.28	0.0440245	0.28671	0.153551	0.877964	0.961307
3510	Cylc1	0	NA	NA	NA	NA	NA
3511	Sycp2l	1.96687	-2.36685	2.86656	-0.825676	0.408988	NA
3512	Rgs17	1714.59	-1.58372	0.656447	-2.41257	0.0158407	0.132423
3513	Gm14858	4.78683	-0.139421	1.51719	-0.0918942	0.926782	NA
3514	Gm28822	8.05004	-6.99792	4.08548	-1.71287	0.0867357	0.353446
3515	Vmn1r176	0	NA	NA	NA	NA	NA
3516	Gm26684	0	NA	NA	NA	NA	NA
3517	Igf2os	0.376926	-0.745888	4.30134	-0.173408	0.86233	NA
3518	Scnn1b	1.27772	0.8323	2.57538	0.323176	0.746562	NA
3519	Ccdc81	8.89099	2.31535	1.86959	1.23843	0.215557	0.563772
3520	Gsc2	0	NA	NA	NA	NA	NA
3521	Txndc9	10910.3	-0.133106	0.236451	-0.562932	0.573481	0.837889
3522	Gm13315	10.2067	-0.256284	0.989979	-0.258878	0.795729	0.933005
3523	1700003E24Rik	0	NA	NA	NA	NA	NA
3524	Kcnc1	15468.4	0.743092	0.559159	1.32895	0.183866	0.524153
3525	Cox7a2	11666.6	0.318012	0.264476	1.20242	0.2292	0.581547
3526	Krtap4-2	0	NA	NA	NA	NA	NA
3527	Speg	1681.04	-1.1173	0.678203	-1.64745	0.0994662	0.38076
3528	Mir1197	0	NA	NA	NA	NA	NA
3529	4930581F22Rik	150.885	-0.468363	0.785753	-0.596069	0.551129	0.824404
3530	Krt14	0	NA	NA	NA	NA	NA
3531	Map1s	3557.17	0.144177	0.277125	0.520258	0.602884	0.853314
3532	Vrk1	7556.31	0.164784	0.268236	0.614325	0.539001	0.818115
3533	Vps50	6105.42	0.0886474	0.471473	0.188022	0.850859	0.952863
3534	Mir451b	0.260876	1.42383	4.3231	0.329353	0.741889	NA
3535	Rrp1	15191.8	-0.0618091	0.203312	-0.304012	0.761119	0.919985
3536	Gm11681	0.684234	-0.790386	3.70789	-0.213163	0.8312	NA
3537	Olfr110	0	NA	NA	NA	NA	NA
3538	Pold4	128.736	-0.430383	0.537895	-0.800125	0.423638	0.751806
3539	Plbd1	0.557805	2.25876	4.28268	0.527418	0.597903	NA
3540	Ly6g5b	50.173	-0.23241	0.538931	-0.431243	0.666292	0.879965
3541	Srrm4	0	NA	NA	NA	NA	NA
3542	Pwwp2a	3971.06	0.144573	0.250175	0.577888	0.56334	0.831881
3543	Hipk1	15496.8	0.189577	0.348166	0.544503	0.586095	0.844307
3544	Mir7035	0.67305	-2.37361	4.15485	-0.571286	0.567806	NA
3545	Dnajc10	28194.7	0.0604198	0.357188	0.169154	0.865675	0.9575
3546	Tfpi	2512.91	-0.913765	1.13194	-0.807256	0.419519	0.749399
3547	Cmc1	1356.78	0.0894251	0.253522	0.352732	0.72429	0.9045
3548	4930481A15Rik	0.703419	0.578592	4.26057	0.135802	0.891978	NA
3549	Kcnj15	3.71828	-1.94691	2.40248	-0.810375	0.417725	NA
3550	Emb	1012.22	13.0964	1.77873	7.36275	1.8e-13	7.39e-11
3551	Ptk2	44819.8	-0.272683	0.588603	-0.463271	0.64317	0.871618
3552	Trim62	4728.31	0.746996	0.627874	1.18972	0.234155	0.58706
3553	Fcna	0.818648	-3.70701	4.1293	-0.897734	0.369328	NA
3554	Pgr15l	0	NA	NA	NA	NA	NA
3555	Scrn1	501.289	-2.16659	0.771496	-2.8083	0.00498036	0.0608948
3556	Lsm2	3600.18	-0.421386	0.330512	-1.27495	0.202327	0.548203
3557	Tgfb2	1974.74	-1.51902	0.809472	-1.87656	0.0605789	0.29144
3558	Oasl2	936.256	1.34008	0.932713	1.43675	0.150789	0.473643
3559	Gch1	153.715	0.283592	0.861905	0.32903	0.742133	0.912083
3560	Snord2	83.6528	0.100241	0.506437	0.197934	0.843097	0.949833
3561	Mzt1	6066.72	0.408269	0.249785	1.63448	0.102157	0.386829
3562	Clec4f	0.26688	-0.540026	4.31623	-0.125115	0.900432	NA
3563	Gm21679	0	NA	NA	NA	NA	NA
3564	Zfp688	587.167	0.390688	0.255441	1.52947	0.126149	0.432325
3565	Ggcx	2427.62	-0.00338896	0.413193	-0.00820189	0.993456	0.997275
3566	Dpm3	912.151	0.330187	0.318189	1.03771	0.299406	0.654444
3567	2310034C09Rik	0	NA	NA	NA	NA	NA
3568	Dnajb11	10549.1	-0.27892	0.148653	-1.87632	0.0606117	0.29144
3569	E230025N22Rik	40.574	-2.99608	1.07406	-2.78948	0.00527923	0.0632556
3570	1700001O22Rik	125.615	-2.98677	1.06063	-2.81605	0.00486185	0.0601664
3571	Greb1	588.567	1.33771	0.722781	1.85078	0.0642006	0.301099
3572	Mir290b	0	NA	NA	NA	NA	NA
3573	Cdk20	180.554	0.772036	0.400396	1.92818	0.0538324	0.274157
3574	Utp11	4532.93	-0.0653444	0.207274	-0.315255	0.752568	0.915403
3575	A630072M18Rik	448.923	-0.479124	0.3231	-1.4829	0.138101	0.45229
3576	Prpf38b	10111.3	0.0482541	0.236972	0.203628	0.838644	0.948938
3577	Scg2	673.457	-6.04593	1.25386	-4.82184	1.42e-06	9.5e-05
3578	Gm15133	0	NA	NA	NA	NA	NA
3579	Map7d1	9807.57	0.151009	0.257265	0.58698	0.557217	0.82773
3580	Sting1	10150.1	0.228266	0.52623	0.433776	0.664451	0.878882
3581	Bcl11a	2264.03	-0.649093	0.637252	-1.01858	0.308401	0.663544
3582	Scly	1562.22	0.306455	0.346653	0.884039	0.376675	0.718227
3583	Ccdc85a	0.26688	-0.540026	4.31623	-0.125115	0.900432	NA
3584	Osgin2	1437.81	0.308023	0.228259	1.34945	0.177194	0.513361
3585	Mir6913	3.38643	0.481812	2.24572	0.214547	0.830121	NA
3586	Hivep1	3309.67	-0.37674	0.412507	-0.913293	0.361089	0.70533
3587	Gm6588	0	NA	NA	NA	NA	NA
3588	Zfp334	5808.41	0.414384	0.369958	1.12008	0.262679	0.614848
3589	Gm38560	90.2268	0.924446	0.604612	1.52899	0.126267	0.432529
3590	Tmem177	1669.42	0.20814	0.177252	1.17426	0.240292	0.592859
3591	Lekr1	22.422	-3.55226	1.57356	-2.25747	0.0239787	0.170298
3592	Gm5861	0	NA	NA	NA	NA	NA
3593	Kcnj4	276.223	0.0401601	0.528176	0.0760355	0.939391	0.980645
3594	Tcf7l2	4232.53	-0.558093	0.354905	-1.57251	0.115832	0.412481
3595	Olfr152	0	NA	NA	NA	NA	NA
3596	Tubb4a	0.196055	0.846008	4.32797	0.195475	0.845021	NA
3597	Slc6a1	12277.1	0.316456	0.810881	0.390262	0.696343	0.894605
3598	Reep1	5850.98	-0.429173	0.393413	-1.0909	0.275319	0.626096
3599	Aqp11	284.159	0.564135	0.46445	1.21463	0.224508	0.576688
3600	Klra1	0	NA	NA	NA	NA	NA
3601	Nnmt	78.6087	-3.99576	1.58603	-2.51935	0.0117571	0.108085
3602	Prmt7	6782.04	-0.282471	0.404943	-0.697556	0.485455	0.788187
3603	Olfr616	0	NA	NA	NA	NA	NA
3604	Cyp2b19	0	NA	NA	NA	NA	NA
3605	Foxn1	0.812645	-2.72407	4.13894	-0.658157	0.510437	NA
3606	Lgals6	0	NA	NA	NA	NA	NA
3607	Ccndbp1	2281.32	0.107614	0.216312	0.497495	0.61884	0.859946
3608	1700109I08Rik	0	NA	NA	NA	NA	NA
3609	St6galnac1	4.03812	-0.452816	2.62662	-0.172395	0.863127	NA
3610	Evx2	0.37187	1.68341	4.31794	0.389863	0.696638	NA
3611	Grpr	0.185935	0.846008	4.32797	0.195475	0.845021	NA
3612	Klhdc8a	39.2106	-1.83082	2.11859	-0.864169	0.387495	0.726011
3613	Olfr1434	0	NA	NA	NA	NA	NA
3614	Frmd4a	13859.2	0.410876	0.343512	1.1961	0.231656	0.583766
3615	9430019J16Rik	0	NA	NA	NA	NA	NA
3616	Mea1	3751.78	-0.693337	0.239933	-2.88971	0.00385593	0.0518849
3617	Klk10	79.9913	8.03616	2.65456	3.02731	NA	NA
3618	Hoxb2	6.87435	1.00365	1.4016	0.716077	0.473944	0.78213
3619	Krtdap	0.130438	0.846008	4.32797	0.195475	0.845021	NA
3620	Usp26	0.628738	-0.942802	3.74771	-0.251567	0.801376	NA
3621	Tmem26	0.377042	1.6681	4.31849	0.386268	0.699298	NA
3622	Spen	6765.13	-0.0674964	0.208012	-0.324483	0.745572	0.91372
3623	Slc25a12	6372.9	0.693968	0.320483	2.16538	0.0303586	0.194961
3624	Igfbpl1	31.8859	-0.456669	1.08509	-0.420859	0.673858	0.882851
3625	Bcl6	882.565	-0.53853	0.645284	-0.834563	0.403964	0.738252
3626	Olfr1311	0.361858	-0.745888	4.30134	-0.173408	0.86233	NA
3627	Inka1	79.7231	0.617202	0.685297	0.900634	0.367783	0.71081
3628	Olfr159	0	NA	NA	NA	NA	NA
3629	Naga	678.232	-0.0787604	0.480771	-0.163821	0.869872	0.959491
3630	Gm13029	0	NA	NA	NA	NA	NA
3631	Pigl	1715.51	-0.169449	0.252084	-0.672193	0.501461	0.799117
3632	Aldoa	52011.8	0.195504	0.288422	0.677839	0.497874	0.797161
3633	Spred3	2846.17	-0.347303	0.400638	-0.866875	0.38601	0.724755
3634	Prxl2c	1624.55	-0.0201449	0.303876	-0.0662933	0.947144	0.982087
3635	Mrps7	7982.8	0.734168	0.335403	2.18891	0.0286034	0.188731
3636	P3h1	4678.87	-0.777988	0.252274	-3.0839	0.00204304	0.0338346
3637	Olfr1322	0	NA	NA	NA	NA	NA
3638	Gm29811	93.644	-4.71152	0.847766	-5.55758	2.74e-08	3.21e-06
3639	Dse	1514	-1.02334	0.364522	-2.80735	0.00499503	0.0609981
3640	Tmem200b	0.130438	0.846008	4.32797	0.195475	0.845021	NA
3641	Abcd4	1729.75	-0.380729	0.26186	-1.45394	0.145963	0.465378
3642	Olfr78	0	NA	NA	NA	NA	NA
3643	Ebf4	153.058	0.43308	0.554557	0.780949	0.434833	0.75774
3644	5330416C01Rik	497.949	-2.18468	1.14054	-1.91549	0.0554305	0.279046
3645	Rftn2	3644.16	-0.114546	0.238029	-0.481227	0.630355	0.865613
3646	Ccnk	6265.46	0.142117	0.291907	0.486858	0.626359	0.863694
3647	Olfr790	0	NA	NA	NA	NA	NA
3648	Rspo4	0.185935	0.846008	4.32797	0.195475	0.845021	NA
3649	Prpf38a	7191.17	0.0176018	0.197212	0.0892533	0.928881	0.977267
3650	Mir155	0	NA	NA	NA	NA	NA
3651	Ptprn	1256.46	-4.74581	1.21627	-3.90194	9.54e-05	0.00315885
3652	Gm12887	0	NA	NA	NA	NA	NA
3653	Actr1b	11844.5	-0.115938	0.203503	-0.569709	0.568875	0.835317
3654	Tmed4	9602.97	-0.0652541	0.219148	-0.297762	0.765885	0.921633
3655	Pramef6	0.587369	2.3638	4.27735	0.552633	0.580515	NA
3656	Mpl	0.590195	-3.23147	4.1482	-0.779005	0.435977	NA
3657	Olfr218	0	NA	NA	NA	NA	NA
3658	Emc9	4.88713	1.48189	1.42505	1.03989	0.298391	NA
3659	Chrm3	1755.39	0.854679	1.80423	0.473709	0.635707	0.868751
3660	Gm20822	0	NA	NA	NA	NA	NA
3661	Ecm1	430.104	-1.57874	0.574802	-2.74658	0.00602199	0.0689215
3662	Erp44	7350.89	-0.24997	0.143852	-1.73768	0.0822665	0.34388
3663	Nt5c3b	6664.66	0.554753	0.237333	2.33744	0.0194161	0.151063
3664	Aimp2	4099.75	-0.279118	0.334807	-0.833668	0.404468	0.738252
3665	Adgrg7	0.180871	-1.46722	4.30134	-0.341107	0.733023	NA
3666	Fbxw13	0	NA	NA	NA	NA	NA
3667	Qser1	9193.27	-0.160049	0.25912	-0.617664	0.536797	0.817366
3668	H2ac6	53.3546	-0.334966	0.896047	-0.373826	0.708534	0.898719
3669	Mlh1	2753.63	0.1547	0.233644	0.662118	0.507895	0.801557
3670	Taf7	1091	0.103065	0.314624	0.327581	0.743228	0.912749
3671	Mir17	0.95924	3.0574	4.25031	0.719337	0.471933	NA
3672	Odr4	8210.17	0.534925	0.422978	1.26466	0.205992	0.55201
3673	Rad54l	3026.74	0.253734	0.279166	0.908899	0.363403	0.707355
3674	Zfpm1	1708.74	-1.57208	0.413697	-3.80008	0.00014465	0.00433329
3675	Lcn11	0	NA	NA	NA	NA	NA
3676	Frmpd1	475.202	-0.90983	1.01071	-0.900188	0.36802	0.710906
3677	Ccl17	1.45233	-2.78975	2.98445	-0.934761	0.349911	NA
3678	Tvp23b	4985.22	0.038602	0.260981	0.147911	0.882413	0.962208
3679	Ulk2	3676.53	-0.219537	0.321968	-0.681859	0.495328	0.795326
3680	Dppa4	7.45642	-4.30636	2.0048	-2.14802	0.0317118	0.200168
3681	Mical2	2186.22	3.02332	0.800486	3.77686	0.000158819	0.00468024
3682	Lypd10	0	NA	NA	NA	NA	NA
3683	Try10	0	NA	NA	NA	NA	NA
3684	Ier5	8064.56	0.186847	0.529781	0.352687	0.724323	0.9045
3685	Ccl27b	0	NA	NA	NA	NA	NA
3686	Ache	81.283	0.132905	1.1388	0.116706	0.907093	0.971526
3687	Gm11217	0.130438	0.846008	4.32797	0.195475	0.845021	NA
3688	Prmt5	11327.5	0.205627	0.1515	1.35727	0.174695	0.510327
3689	Sass6	2930.41	0.111955	0.292084	0.383296	0.7015	0.896085
3690	Mir466c-1	0	NA	NA	NA	NA	NA
3691	Gnaz	901.654	0.677148	0.443092	1.52823	0.126455	0.432788
3692	Ccdc34	3895.46	0.100677	0.247164	0.407329	0.683767	0.887567
3693	Hexb	3393.38	-0.304926	0.302905	-1.00667	0.314093	0.668214
3694	Erg	0	NA	NA	NA	NA	NA
3695	Cebpzos	1564.4	0.254874	0.309671	0.823048	0.410481	0.743109
3696	Gm15446	316.592	0.940359	0.349317	2.69199	0.00710265	0.077333
3697	Zfp457	121.277	0.38828	0.768147	0.505476	0.613224	0.857417
3698	C230024C17Rik	7.09773	-0.566283	2.07784	-0.272534	0.785211	0.929317
3699	Mmaa	661.608	0.376357	0.248078	1.51709	0.129243	0.437049
3700	Kdm2b	8188.06	0.297415	0.305739	0.972774	0.330666	0.682201
3701	Endod1	1145.12	-0.367399	0.790689	-0.464656	0.642178	0.871506
3702	Snord45c	0	NA	NA	NA	NA	NA
3703	Ceacam2	5.29414	-2.36504	2.04745	-1.15511	0.248045	NA
3704	Clu	1165.06	-7.43943	1.16792	-6.3698	1.89e-10	3.83e-08
3705	Ccl2	100.362	-1.38892	1.64855	-0.842509	NA	NA
3706	Cdc42bpb	16606.1	0.0802229	0.419485	0.191241	0.848337	0.95187
3707	Pafah1b3	1755.72	-0.429791	0.644954	-0.66639	0.505162	0.800839
3708	Mir599	0	NA	NA	NA	NA	NA
3709	A26c3	0	NA	NA	NA	NA	NA
3710	Gm28626	0.317429	-0.540026	4.31623	-0.125115	0.900432	NA
3711	Gcgr	27.6008	0.976892	2.11484	0.461923	0.644137	0.871661
3712	Gpr52	19.6235	0.534541	0.798027	0.669829	0.502967	0.799799
3713	Mat2a	43402.1	0.141497	0.224414	0.630516	0.528357	0.812653
3714	Olfr1325	0	NA	NA	NA	NA	NA
3715	Serpinb3d	0	NA	NA	NA	NA	NA
3716	Zfp36l1	13492.1	-0.81186	0.335289	-2.42137	0.0154619	0.130223
3717	Gm11549	783.875	0.324892	0.501427	0.647935	0.517027	0.806762
3718	Cyp4f15	5.95599	1.26261	1.62201	0.77842	0.436322	NA
3719	Gm15413	18.9933	-3.44185	1.35809	-2.53432	0.0112666	0.105546
3720	Ddx24	15317.4	0.105531	0.276323	0.381912	0.702526	0.896807
3721	Camk1d	2876.91	-0.980259	0.843059	-1.16274	0.244934	0.597729
3722	Snx16	872.133	0.237916	0.195881	1.2146	0.224519	0.576688
3723	Hjv	1.88207	-1.28284	2.83922	-0.45183	0.651392	NA
3724	Ndufb2	2302.78	0.267308	0.264551	1.01042	0.312293	0.666657
3725	Brca2	6784.86	-0.071099	0.316257	-0.224814	0.822124	0.942525
3726	Dsg1c	0	NA	NA	NA	NA	NA
3727	Mdh1b	9.99405	1.20129	1.04677	1.14761	0.251129	0.602874
3728	Ccn2	24.2446	-4.12035	1.47532	-2.79285	0.00522456	0.0628707
3729	D030040B21Rik	11.8836	-0.318822	1.09208	-0.29194	0.770332	0.924161
3730	Snu13	13386.8	-0.0326061	0.27245	-0.119677	0.904739	0.97065
3731	Rpl23	101732	0.390117	0.197785	1.97243	0.0485607	0.257433
3732	Ndrg2	13.9034	-2.74296	1.3379	-2.05021	0.0403443	0.230959
3733	Klhl40	3.29727	-0.806705	2.22841	-0.362009	0.717345	NA
3734	Gm10409	0.180987	0.846008	4.32797	0.195475	0.845021	NA
3735	Mrpl41	1893.32	0.194889	0.286423	0.680422	0.496237	0.795975
3736	Krtap13	0	NA	NA	NA	NA	NA
3737	Apc	18764.9	0.425216	0.292026	1.45609	0.145368	0.464246
3738	Arl13a	0	NA	NA	NA	NA	NA
3739	Zswim9	735.386	-0.18962	0.354774	-0.534483	0.593008	0.847711
3740	Cnr2	1.49994	-0.898357	2.45818	-0.365456	0.714771	NA
3741	Mir204	0	NA	NA	NA	NA	NA
3742	A330040F15Rik	0.260876	1.42383	4.3231	0.329353	0.741889	NA
3743	Sbspon	0.311426	1.5092	4.32157	0.349225	0.726921	NA
3744	Aspg	0	NA	NA	NA	NA	NA
3745	Adgrg5	1.50927	-0.867173	3.9538	-0.219327	0.826396	NA
3746	4930524C18Rik	0	NA	NA	NA	NA	NA
3747	Pnpla5	0.185935	0.846008	4.32797	0.195475	0.845021	NA
3748	Mir669a-12	0	NA	NA	NA	NA	NA
3749	Glt8d2	14.9207	-2.07916	1.1008	-1.88877	0.0589224	0.288257
3750	Mir127	0	NA	NA	NA	NA	NA
3751	Tmem196	7.22533	4.36655	3.3489	1.30388	0.192276	0.535111
3752	Mab21l3	34.3163	-1.35962	1.15139	-1.18085	0.237661	0.590245
3753	Slc23a1	2.1177	-1.84647	3.58594	-0.51492	0.606609	NA
3754	Lkaaear1	0	NA	NA	NA	NA	NA
3755	H2-K1	4022.46	-0.80034	0.535547	-1.49444	0.135062	0.4479
3756	Mir1900	0	NA	NA	NA	NA	NA
3757	Tcea3	0.979479	3.08502	4.24947	0.725976	0.467853	NA
3758	Lin54	3425.08	-0.108401	0.191969	-0.564678	0.572293	0.837131
3759	Vmn1r-ps103	0	NA	NA	NA	NA	NA
3760	Asic3	19.5985	0.471817	0.911636	0.517549	0.604773	0.854327
3761	Ehbp1l1	282.235	-0.124874	0.394687	-0.316388	0.751708	0.915015
3762	Tas2r143	2.02298	4.13595	4.22707	0.978445	0.327854	NA
3763	Defb38	0	NA	NA	NA	NA	NA
3764	A2m	25.0005	-0.651633	1.45908	-0.446605	0.65516	0.875732
3765	Gm27775	0	NA	NA	NA	NA	NA
3766	Msx1	0.409324	-2.71389	4.17705	-0.649714	0.515877	NA
3767	Cwc22	7238.72	0.409478	0.263623	1.55327	0.120359	0.421642
3768	Trim12a	0.136441	-1.26136	4.31623	-0.292237	0.770106	NA
3769	Olfr552	0	NA	NA	NA	NA	NA
3770	Vmn2r116	0	NA	NA	NA	NA	NA
3771	Lpin3	406.737	-2.78257	1.27254	-2.18662	0.02877	0.189559
3772	A630019I02Rik	0.632747	2.46112	4.27274	0.576004	0.564613	NA
3773	Pex5l	12.6662	3.87896	3.08138	1.25884	0.208088	0.554452
3774	Cthrc1	0	NA	NA	NA	NA	NA
3775	Olfr918	0	NA	NA	NA	NA	NA
3776	Mir6920	1.00484	3.12144	3.30498	0.944464	0.344933	NA
3777	St6galnac3	622.11	-0.382331	0.840614	-0.454823	0.649236	0.873631
3778	Arhgef33	23.0741	-2.80197	1.48569	-1.88598	0.0592982	0.288518
3779	4933402E13Rik	0.180871	-1.46722	4.30134	-0.341107	0.733023	NA
3780	F2rl3	1.40178	1.83622	3.17819	0.577755	0.563429	NA
3781	Igfbp2	89782.7	-0.728359	0.28429	-2.56203	0.0104063	0.0998824
3782	C1d	6070.12	-0.275334	0.326604	-0.843019	0.399218	0.73373
3783	Slc45a3	84.0297	1.86773	1.30921	1.42661	0.153693	0.479427
3784	Apol6	14.2715	-5.08138	1.56268	-3.25171	0.00114711	0.0224021
3785	Cyp27b1	91.0523	0.996408	0.832586	1.19676	0.231399	0.583756
3786	Matn1	6.26399	0.130414	1.48472	0.0878377	0.930006	NA
3787	Gpt2	14155.2	-0.578282	0.695055	-0.831994	0.405412	0.739225
3788	Acap1	39.812	-1.61319	0.791366	-2.03849	0.0415013	0.234312
3789	Tcf20	7846.64	-0.552725	0.323555	-1.70829	0.0875833	0.355144
3790	Kif7	1609.24	0.0893813	0.288923	0.30936	0.757047	0.917892
3791	Phykpl	1503.97	0.283951	0.429519	0.661091	0.508554	0.801989
3792	Fbxo8	1953.87	-0.299605	0.335639	-0.892642	0.372049	0.714389
3793	Mfsd13a	715.576	-0.473035	1.14397	-0.413503	0.679238	0.885566
3794	Ghrhr	0.37187	1.68341	4.31794	0.389863	0.696638	NA
3795	Purb	45933.6	-0.0441093	0.353326	-0.12484	0.90065	0.969413
3796	8430437L04Rik	1.76773	-3.982	4.10503	-0.970029	0.332032	NA
3797	Tmem209	8895.49	-0.209886	0.351644	-0.596872	0.550593	0.823936
3798	Synpr	0.903743	2.97717	4.25282	0.700047	0.483898	NA
3799	Msx1os	0	NA	NA	NA	NA	NA
3800	Zar1	0	NA	NA	NA	NA	NA
3801	Mir7028	1.0714	0.235799	3.37475	0.0698715	0.944296	NA
3802	Myt1l	51.6085	0.0550515	0.90543	0.0608015	0.951517	0.983185
3803	Snord52	128.965	-0.305233	0.458742	-0.66537	0.505814	0.800882
3804	Mir676	0	NA	NA	NA	NA	NA
3805	Wasl	7601.55	-0.319307	0.297611	-1.0729	0.283315	0.635858
3806	Colec12	0.136441	-1.26136	4.31623	-0.292237	0.770106	NA
3807	Cmtm2a	0.361858	-0.745888	4.30134	-0.173408	0.86233	NA
3808	Klhl4	0.542612	-3.09495	4.15485	-0.744899	0.456333	NA
3809	1110028F18Rik	0	NA	NA	NA	NA	NA
3810	Lgi3	142.515	-0.279617	0.860792	-0.324837	0.745304	0.91372
3811	Sox12	4940.98	0.0693323	0.45905	0.151034	0.879949	0.961509
3812	Cct6b	25.2661	-0.52896	0.76672	-0.689899	0.490258	0.792268
3813	Rab11fip1	0.770243	-0.156894	3.58457	-0.0437693	0.965088	NA
3814	Tgfbr3	1485.19	0.383649	0.434607	0.882749	0.377372	0.718535
3815	A930006I01Rik	0.136441	-1.26136	4.31623	-0.292237	0.770106	NA
3816	Klhl32	48.9078	-0.430122	0.80826	-0.532158	0.594617	0.848645
3817	Pank4	2357.05	0.432322	0.281332	1.5367	0.124368	0.428911
3818	Olfr191	0	NA	NA	NA	NA	NA
3819	Dact1	1197.88	-0.932023	1.61579	-0.576822	0.564059	0.832861
3820	Fam129c	656.172	0.429554	0.370156	1.16047	0.245857	0.598205
3821	Olfr358	0	NA	NA	NA	NA	NA
3822	Dclre1b	2280.03	0.674318	0.299796	2.24926	0.0244962	0.172795
3823	Susd1	108.16	0.310512	1.54585	0.200868	0.840802	0.949105
3824	C87198	0	NA	NA	NA	NA	NA
3825	Col4a4	15.8439	-1.21542	1.60463	-0.757445	0.448784	0.768837
3826	Tmem114	0	NA	NA	NA	NA	NA
3827	M6pr	13927.4	-0.277841	0.232091	-1.19712	0.23126	0.583637
3828	Gm6042	0.130438	0.846008	4.32797	0.195475	0.845021	NA
3829	5330417C22Rik	11.2532	-2.36242	1.16758	-2.02336	0.0430363	0.239408
3830	Lhx4	29.7146	1.18855	1.21486	0.978344	0.327904	0.67994
3831	Utp20	20326.8	0.573911	0.273537	2.09811	0.0358957	0.215848
3832	Pld1	4633.55	0.613857	0.404637	1.51706	0.129252	0.437049
3833	Hes1	3749.04	0.276397	0.353118	0.782732	0.433785	0.757297
3834	Gchfr	262.222	0.262688	0.668201	0.393127	0.694226	0.893892
3835	Il12rb2	2.02861	-3.01625	4.08618	-0.738159	0.460418	NA
3836	Zfp493	511.243	0.292724	0.436771	0.670201	0.50273	0.799799
3837	Nqo1	4866.76	-0.573461	0.884272	-0.648512	0.516654	0.806538
3838	Olfr482	0	NA	NA	NA	NA	NA
3839	Pacsin2	8479.79	-0.311563	0.326851	-0.953227	0.340475	0.690628
3840	Wrn	4387.75	-0.00797083	0.335077	-0.0237881	0.981022	0.993233
3841	Brip1os	13575.9	-0.0953579	0.2911	-0.327577	0.743231	0.912749
3842	Nsf	9868.93	0.515984	0.279278	1.84756	0.0646655	0.302318
3843	Egfl7	845.212	-0.690881	0.480771	-1.43703	0.15071	0.473524
3844	Gyg	3835.31	0.567587	0.212255	2.67408	0.00749346	0.0798797
3845	Becn1	14153.6	0.351145	0.287924	1.21958	0.222625	0.57442
3846	Gm6559	0.136441	-1.26136	4.31623	-0.292237	0.770106	NA
3847	Dixdc1	1091.37	0.857329	0.537282	1.59568	0.11056	0.40304
3848	Snord19	227.384	-2.21786	0.92868	-2.38819	0.0169316	0.1377
3849	Mir3062	0	NA	NA	NA	NA	NA
3850	Gm10681	0	NA	NA	NA	NA	NA
3851	Gtdc1	1148.84	0.420628	0.376068	1.11849	0.263358	0.615581
3852	Kantr	610.13	-0.0775491	0.449553	-0.172503	0.863042	0.956525
3853	Teddm3	0	NA	NA	NA	NA	NA
3854	Vax2	507.683	-1.62781	0.817177	-1.99199	0.0463717	0.250714
3855	Slc5a4b	9.09835	-0.181684	1.64245	-0.110618	0.91192	0.972488
3856	Zfp382	3838.48	0.0337382	0.188016	0.179443	0.85759	0.954956
3857	Lrp1	9026.87	-0.633417	0.630383	-1.00481	0.314987	0.669324
3858	Ms4a18	0	NA	NA	NA	NA	NA
3859	Cobl	14.2822	1.68315	2.2234	0.757015	0.449041	0.768921
3860	Ptch1	6435.24	1.25008	0.320475	3.90071	9.59e-05	0.00316783
3861	Pick1	2064.62	-0.417543	0.192544	-2.16856	0.0301162	0.194096
3862	Gdf7	0.311426	1.5092	4.32157	0.349225	0.726921	NA
3863	Mir1198	4.26201	-0.582161	1.57301	-0.370094	0.711312	NA
3864	Olfr736	0	NA	NA	NA	NA	NA
3865	Olfr92	0	NA	NA	NA	NA	NA
3866	Mir207	0	NA	NA	NA	NA	NA
3867	Alox15	1.74893	1.4064	2.53839	0.554055	0.579541	NA
3868	Chpt1	4154.08	0.115264	0.348	0.331219	0.740479	0.911816
3869	Rnf149	6436.22	-0.443978	0.274987	-1.61454	0.10641	0.395827
3870	Snip1	2905.63	0.0525427	0.19886	0.264219	0.791611	0.931486
3871	Tmem126a	2582.69	-0.0773783	0.193761	-0.399349	0.689636	0.891087
3872	Mir7079	43.6103	-0.317108	0.77986	-0.406622	0.684286	0.887788
3873	Setd5	29012.4	-0.272983	0.361429	-0.755287	0.450077	0.769535
3874	Tcea2	365.22	2.7336	0.690984	3.9561	7.62e-05	0.00264655
3875	Nr6a1	836.57	0.840045	0.392416	2.1407	0.0322981	0.20257
3876	A230103J11Rik	11.2291	-0.359166	1.11885	-0.321014	0.748199	0.914893
3877	Wdr47	2088.07	0.0275266	0.236653	0.116316	0.907402	0.971668
3878	Nxnl2	1.01579	1.52458	2.86056	0.532966	0.594057	NA
3879	Parp3	1392.3	-0.854557	0.335006	-2.55088	0.0107453	0.102473
3880	Telo2	1924.42	0.214051	0.22186	0.964805	0.334643	0.685442
3881	Myh7	316.724	3.17114	0.707291	4.4835	7.34e-06	0.000387181
3882	Zfp608	3677.69	-0.0745249	0.364622	-0.204389	0.838049	0.948628
3883	Jade1	4348.65	0.3321	0.18687	1.77717	0.0755401	0.329767
3884	Rab1b	10332	-0.332174	0.265209	-1.2525	0.210388	0.556962
3885	Tnni1	140.07	-2.86491	1.65308	-1.73307	0.0830833	0.346218
3886	Id2	9467.81	-0.411583	0.657173	-0.626293	0.531123	0.814785
3887	C430042M11Rik	0.409324	-2.71389	4.17705	-0.649714	0.515877	NA
3888	Il6st	9596.77	0.152986	0.446397	0.342712	0.731815	0.907164
3889	Dpys	23.2622	-3.35015	1.02044	-3.28305	0.00102689	0.0208255
3890	Odc1	30095.1	-1.14729	0.314412	-3.64899	0.000263269	0.00694089
3891	Bsph2	0	NA	NA	NA	NA	NA
3892	Olfr698	0	NA	NA	NA	NA	NA
3893	Tmem181b-ps	10980.4	0.378878	0.417402	0.907706	0.364034	0.707649
3894	Abca2	6150.41	0.195799	0.398286	0.491605	0.622999	0.862928
3895	Adam4	22.3365	-0.41637	1.31294	-0.317129	0.751146	0.915015
3896	Gm30083	0	NA	NA	NA	NA	NA
3897	Cpne3	9485.2	0.221459	0.234417	0.944724	0.3448	0.692314
3898	Gm8633	0	NA	NA	NA	NA	NA
3899	Mir2137	0	NA	NA	NA	NA	NA
3900	Fkbp1a	30434.8	0.0138103	0.250119	0.055215	0.955967	0.984851
3901	Olfr583	0	NA	NA	NA	NA	NA
3902	Myh11	52.3465	1.83342	1.08026	1.69721	0.0896572	0.359897
3903	Olfr461	0	NA	NA	NA	NA	NA
3904	Snrk	6429.24	-0.621241	0.255528	-2.4312	0.0150488	0.127763
3905	Lrrc58	20782.8	-0.124039	0.291023	-0.426217	0.66995	0.881311
3906	Rab3b	3305.55	0.952536	0.969328	0.982677	0.325767	0.678219
3907	Klk13	0.558029	2.25905	4.28266	0.527488	0.597855	NA
3908	Ticrr	4168.04	0.286703	0.202992	1.41239	0.157836	0.486693
3909	Fetub	268.814	2.33008	0.880184	2.64727	0.00811457	0.0840726
3910	Stk4	11186	0.233108	0.338695	0.688254	0.491293	0.792604
3911	Hmgcr	40377.9	0.113205	0.277057	0.408598	0.682835	0.886976
3912	C2cd2	2529.86	-0.115911	0.408448	-0.283785	0.776575	0.925521
3913	Zfp551	288.086	0.626349	0.265693	2.35742	0.0184024	0.145523
3914	Opcml	34.8301	-1.09987	1.51294	-0.726977	0.46724	0.778817
3915	Acsl6	784.581	-0.107771	0.442614	-0.243488	0.807628	0.93711
3916	Cep41	2529.11	-0.0445164	0.358541	-0.12416	0.901189	0.969551
3917	Gm26633	0	NA	NA	NA	NA	NA
3918	Exosc6	2225.59	-0.63203	0.303195	-2.08457	0.0371088	0.220419
3919	4930455B14Rik	0.136441	-1.26136	4.31623	-0.292237	0.770106	NA
3920	Gm12296	0	NA	NA	NA	NA	NA
3921	Morc4	5074.94	-1.46935	0.564886	-2.60115	0.0092912	0.0923118
3922	Rbck1	4459.9	0.439965	0.28611	1.53775	0.12411	0.428756
3923	Hoxb8	522.222	-2.89531	2.0153	-1.43667	0.150812	0.473643
3924	Mon1a	338.009	0.297	0.267795	1.10906	0.267406	0.61908
3925	1700025K24Rik	0	NA	NA	NA	NA	NA
3926	Vmn1r46	0	NA	NA	NA	NA	NA
3927	Faf2	8656.24	0.269857	0.238722	1.13042	0.258298	0.611816
3928	Mthfsl	331.082	-0.272059	0.40148	-0.67764	0.498	0.797189
3929	Gm4868	0	NA	NA	NA	NA	NA
3930	Txndc8	0	NA	NA	NA	NA	NA
3931	Olfr365	0	NA	NA	NA	NA	NA
3932	Ccdc14	1818.25	-0.0687434	0.255741	-0.268801	0.788083	0.929855
3933	Dok2	30.445	-0.271112	0.688306	-0.393883	0.693668	0.893423
3934	Pigs	11651	-0.07863	0.348583	-0.22557	0.821536	0.942441
3935	Klra12	0	NA	NA	NA	NA	NA
3936	Plin5	0.260876	1.42383	4.3231	0.329353	0.741889	NA
3937	Gm1979	0	NA	NA	NA	NA	NA
3938	Cyp27a1	0.130438	0.846008	4.32797	0.195475	0.845021	NA
3939	Zfp738	1680.57	0.505714	0.284157	1.7797	0.0751254	0.32893
3940	Htt	6942.91	0.0229472	0.215776	0.106347	0.915307	0.973522
3941	Ndst2	1951.06	-0.0273742	0.276853	-0.0988762	0.921237	0.975132
3942	Slit1	703.873	0.0133385	0.736079	0.018121	0.985542	0.994229
3943	Elf2	8025.55	-0.531449	0.196654	-2.70245	0.00688297	0.0756102
3944	Tdpoz8	1.07449	1.3706	4.22619	0.324311	0.745702	NA
3945	Cxadr	5855.69	-0.00152727	1.92596	-0.000792991	0.999367	0.999706
3946	Casp3	18590	-0.487805	0.414046	-1.17814	0.238739	0.591241
3947	Lactb	1064.17	-0.289809	0.442379	-0.655115	0.512394	0.804187
3948	Mmp12	1.3219	-3.45514	3.82566	-0.903148	0.366447	NA
3949	Gm41	0.572185	0.219849	4.28336	0.0513263	0.959065	NA
3950	Cstf3	6302.48	-0.273473	0.178301	-1.53378	0.125085	0.430154
3951	Atg101	1686.99	-0.0629971	0.368274	-0.171061	0.864176	0.956715
3952	Cdh2	14607	-0.776481	0.489404	-1.58658	0.112607	0.407106
3953	Aoc2	454.546	1.11131	0.398582	2.78817	0.00530063	0.0633672
3954	Nrbp1	6015.37	-0.534863	0.276543	-1.9341	0.0531003	0.272024
3955	Rnf41	5201.5	0.246461	0.305599	0.806486	0.419963	0.749657
3956	Rtn4rl1	1912.38	-0.0726013	0.571067	-0.127133	0.898835	0.968289
3957	Gm36246	3.18164	-4.12259	3.26662	-1.26204	0.206936	NA
3958	Tgfb1	1316.15	-2.4069	0.59183	-4.06687	4.76e-05	0.00181309
3959	Dcp1b	532.528	0.248186	0.476903	0.520413	0.602776	0.853248
3960	1700047G03Rik	0	NA	NA	NA	NA	NA
3961	Fcor	46.297	-0.78041	0.534625	-1.45974	0.144363	0.462713
3962	Car9	677.753	-6.65914	1.06741	-6.23862	4.41e-10	8.46e-08
3963	Satb1	2478.73	-0.628377	0.346233	-1.8149	0.0695397	0.314591
3964	Sox5os3	0	NA	NA	NA	NA	NA
3965	Hoxb5os	0.180871	-1.46722	4.30134	-0.341107	0.733023	NA
3966	Mir466p	1.99661	0.757171	2.44536	0.309636	0.756838	NA
3967	Lrrc27	365.116	-0.99316	0.489103	-2.03057	0.0422983	0.236729
3968	Gm11944	375.757	1.22078	0.361616	3.3759	0.000735757	0.016213
3969	Stx2	2326.7	-0.423301	0.307141	-1.3782	0.168142	0.503028
3970	Uncx	0.38199	1.68341	4.31794	0.389863	0.696638	NA
3971	Abca7	1771.66	-0.829989	0.396067	-2.09558	0.0361195	0.216336
3972	Gm4971	1.17394	3.36398	4.24187	0.793041	0.427754	NA
3973	Gps1	13347.1	1.00796	0.377605	2.66934	0.00760007	0.0806668
3974	Mir5119	4.01122	0.863894	1.71196	0.504622	0.613825	NA
3975	Fgf2	29.4207	-1.90802	1.07996	-1.76676	0.0772688	0.333274
3976	Acy3	1222.05	-0.184636	0.573438	-0.321981	0.747467	0.914603
3977	Rit2	0	NA	NA	NA	NA	NA
3978	Dhx9	63123.6	0.107789	0.273259	0.394457	0.693244	0.893212
3979	Mkx	373.503	-0.263145	0.389646	-0.675343	0.499458	0.79814
3980	Zfp407	3083.19	-0.200077	0.219141	-0.913008	0.361238	0.70533
3981	Zfp973	0.628738	-0.942802	3.74771	-0.251567	0.801376	NA
3982	1700029M20Rik	5.96983	4.253	2.08924	2.03567	0.041784	NA
3983	Parp4	2476.01	-0.284335	0.289705	-0.981463	0.326364	0.678558
3984	Trnp1	262.864	-0.538925	0.448364	-1.20198	0.229371	0.581762
3985	Vmn2r114	0	NA	NA	NA	NA	NA
3986	Fiz1	3033.49	0.0366252	0.193179	0.189592	0.849629	0.952548
3987	Speer4b	0	NA	NA	NA	NA	NA
3988	Nat10	5285.14	0.265292	0.188455	1.40772	0.159213	0.488836
3989	Vsx2	0.572302	2.33179	4.27893	0.544947	0.58579	NA
3990	Pigr	0.130438	0.846008	4.32797	0.195475	0.845021	NA
3991	Cdan1	2604.17	0.209336	0.214293	0.976867	0.328635	0.680787
3992	Errfi1	1581.06	-0.952906	0.278912	-3.41651	0.000634297	0.0144073
3993	Fmo1	1338.5	4.01464	0.72546	5.53392	3.13e-08	3.58e-06
3994	Morn5	14.2466	1.57827	0.97247	1.62295	0.104601	0.391663
3995	Olfr1152	0	NA	NA	NA	NA	NA
3996	Spanxn4	0	NA	NA	NA	NA	NA
3997	Mfap2	3.78893	-3.16561	2.04831	-1.54547	0.122231	NA
3998	Bzw2	12090.4	0.540123	0.271315	1.99076	0.0465074	0.2513
3999	Mir3473e	0.944172	3.03651	4.25095	0.714315	0.475033	NA
4000	Naip5	42.2834	-3.43431	1.05411	-3.25802	0.00112193	0.0221593
4001	4930522O17Rik	0	NA	NA	NA	NA	NA
4002	Mir669a-10	0	NA	NA	NA	NA	NA
4003	Cul4b	11681.2	-0.223864	0.313118	-0.714952	0.474639	0.782794
4004	Samt1d	0	NA	NA	NA	NA	NA
4005	Cep57	4971.35	0.0322916	0.159368	0.202624	0.839429	0.948975
4006	Cdc25c	3868.67	-0.129164	0.215919	-0.598205	0.549703	0.823022
4007	Acot11	1478.12	0.279905	0.536957	0.52128	0.602172	0.852638
4008	Endou	7.61866	-0.903435	1.12907	-0.800155	0.423621	0.751806
4009	Adamts13	5.87626	-0.0242251	1.36022	-0.0178098	0.985791	NA
4010	Tmtc4	566.918	0.503201	0.411722	1.22219	0.221637	0.573211
4011	Pcgf5	3850.15	-0.25721	0.470625	-0.54653	0.584702	0.844177
4012	4933417D19Rik	26.5095	-0.0450781	1.11453	-0.0404458	0.967738	0.988443
4013	Tmem191c	239.943	0.379496	0.548114	0.692366	0.488707	0.790896
4014	Rnf168	6230.37	-0.205966	0.177116	-1.16289	0.244876	0.597729
4015	Eif3h	40539.7	-0.0302413	0.209198	-0.144558	0.88506	0.963457
4016	Plod2	17212	-0.81569	0.321014	-2.54098	0.0110543	0.10417
4017	Zfp354b	237.988	0.214764	0.512886	0.418736	0.675409	0.883393
4018	Lce3c	0.136441	-1.26136	4.31623	-0.292237	0.770106	NA
4019	Gm32496	0	NA	NA	NA	NA	NA
4020	Zfp473	148.836	0.144585	0.402795	0.358956	0.719628	0.902369
4021	Vps13a	6999.28	-0.697096	0.351001	-1.98602	0.047031	0.25268
4022	Bola3	2104.27	0.0839969	0.356127	0.235862	0.813539	0.938879
4023	Ecpas	15727.7	-0.0325269	0.245013	-0.132756	0.894386	0.966671
4024	5430431A17Rik	59.6594	1.23987	1.02472	1.20996	0.226296	0.578834
4025	Mesp2	2.17087	0.609543	2.3348	0.261069	0.794039	NA
4026	Gm35549	0	NA	NA	NA	NA	NA
4027	Smn1	5196.54	0.177652	0.271028	0.655474	0.512163	0.804187
4028	Tff3	1.02606	-0.632604	3.29513	-0.191982	0.847757	NA
4029	Cfap410	781.083	0.525344	0.404743	1.29797	0.194297	0.537998
4030	Olfr555	0	NA	NA	NA	NA	NA
4031	Plgrkt	2327.33	0.143146	0.283103	0.505631	0.613116	0.857417
4032	Alkbh7	363.839	0.378213	0.309606	1.2216	0.22186	0.573349
4033	Fam155a	0.848246	2.89287	4.25562	0.679777	0.496646	NA
4034	Serpina10	0.130438	0.846008	4.32797	0.195475	0.845021	NA
4035	Slc38a11	1.36539	-1.78541	3.05835	-0.583782	0.559367	NA
4036	Mir5120	0	NA	NA	NA	NA	NA
4037	Olfr686	0	NA	NA	NA	NA	NA
4038	Ercc5	9466.5	0.512793	0.165112	3.10572	0.00189815	0.0325069
4039	Slc6a12	19.5111	-4.24104	1.65438	-2.56352	0.0103616	0.0996516
4040	4933438B17Rik	0	NA	NA	NA	NA	NA
4041	Mir6918	0	NA	NA	NA	NA	NA
4042	Gm829	0.272883	-2.13524	4.22381	-0.505524	0.613191	NA
4043	4930524O08Rik	0.136441	-1.26136	4.31623	-0.292237	0.770106	NA
4044	Scn7a	1.03686	0.452049	4.15638	0.10876	0.913393	NA
4045	Cat	5594.31	0.517627	0.333285	1.5531	0.120398	0.421642
4046	Ddo	20.5571	0.779803	0.820123	0.950837	0.341687	0.691065
4047	Eml4	13933.9	0.475695	0.412432	1.15339	0.24875	0.601032
4048	Vmn1r23	0	NA	NA	NA	NA	NA
4049	Mir1191b	1.16238	-1.92373	3.99506	-0.481528	0.630141	NA
4050	Gm5039	45.8473	0.179828	0.67009	0.268363	0.78842	0.930116
4051	Mir216b	0	NA	NA	NA	NA	NA
4052	Gart	17863.6	0.102953	0.267715	0.384561	0.700563	0.896017
4053	Togaram2	797.968	1.06837	0.927034	1.15246	0.249133	0.601032
4054	Slc13a2	10.2236	-7.34334	2.50541	-2.93099	0.00337881	0.0476361
4055	Carmil3	580.201	0.292358	0.592615	0.493335	0.621776	0.862063
4056	H2bc4	2129.49	0.917152	0.181	5.06715	4.04e-07	3.17e-05
4057	Ei24	16990.3	0.470246	0.214176	2.1956	0.0281202	0.186508
4058	Casq1	284.915	-3.09509	0.615224	-5.03083	4.88e-07	3.7e-05
4059	Pibf1	2111.92	0.337951	0.279536	1.20897	0.226673	0.579298
4060	Ckmt1	45.6692	1.08268	0.936027	1.15667	0.247407	0.600027
4061	Clrn3	0.136441	-1.26136	4.31623	-0.292237	0.770106	NA
4062	Pgf	302.496	0.087401	0.855874	0.102119	0.918662	0.974691
4063	Kcnv1	140.027	7.61718	3.3312	2.28661	NA	NA
4064	Cts3	0.136441	-1.26136	4.31623	-0.292237	0.770106	NA
4065	9330102E08Rik	1060.38	1.53524	0.397238	3.86477	0.000111192	0.00355335
4066	Atp10a	1282.64	-0.0907796	0.380513	-0.238572	0.811438	0.938879
4067	1700007L15Rik	388.675	-2.47578	0.921595	-2.68641	0.00722249	0.077948
4068	Adam25	0	NA	NA	NA	NA	NA
4069	Bag6	28026.5	-0.306645	0.312025	-0.982758	0.325727	0.678219
4070	Gm3458	0	NA	NA	NA	NA	NA
4071	Endov	4624.24	0.875982	0.38696	2.26376	0.0235891	0.168621
4072	Wdr93	122.716	1.30631	0.71648	1.82323	0.0682681	0.311469
4073	BC048602	0.441747	-0.16808	4.29644	-0.0391207	0.968794	NA
4074	Gm2176	5.1919	-2.48347	2.54426	-0.976108	0.329011	NA
4075	Ptpn6	2220.69	-1.90999	0.464824	-4.10906	3.97e-05	0.00158955
4076	5430434I15Rik	0	NA	NA	NA	NA	NA
4077	Gm1123	1.22199	-1.07792	3.10472	-0.347186	0.728451	NA
4078	Tssk6	3.9287	-0.729526	2.08268	-0.350282	0.726127	NA
4079	Gpx2-ps1	1.40685	3.60228	3.88415	0.927431	0.353703	NA
4080	Slc25a28	1826.94	-0.317097	0.379557	-0.835439	0.403471	0.738
4081	B230312C02Rik	1.11066	3.25846	4.24458	0.767675	0.44268	NA
4082	Umps	7671.9	0.200666	0.236286	0.849249	0.395743	0.731803
4083	Hao1	33.5504	-4.92669	1.54393	-3.19101	0.00141778	0.0260027
4084	Cyp2j13	0	NA	NA	NA	NA	NA
4085	Dnajb13	0.678348	2.5535	4.26864	0.598199	0.549707	NA
4086	Glo1	7896.46	-0.352832	0.210153	-1.67893	0.0931663	0.368002
4087	Wsb2	6797.46	0.0334624	0.334776	0.0999547	0.92038	0.975132
4088	Pcdh11x	207.486	-3.37876	1.39184	-2.42756	0.0152009	0.128538
4089	Fam92b	6.86398	-0.31647	1.54171	-0.205272	0.83736	0.948472
4090	Scgb1b12	0	NA	NA	NA	NA	NA
4091	Prex1	11965.9	0.841804	0.581955	1.44651	0.148034	0.468707
4092	4933408J17Rik	12.708	1.4352	1.22399	1.17256	0.240973	0.593608
4093	Ddr1	12375.8	-0.687576	0.287366	-2.39269	0.0167254	0.136958
4094	Nudt1	2053.47	-0.287231	0.287048	-1.00063	0.317003	0.671764
4095	Cyb5r1	4017.08	0.343361	0.227157	1.51156	0.130646	0.439113
4096	Npm3	9123.39	-0.321239	0.274967	-1.16828	0.242694	0.595699
4097	Mir291b	0	NA	NA	NA	NA	NA
4098	Rps27rt	0	NA	NA	NA	NA	NA
4099	Mrpl15	7879.99	0.0320789	0.164654	0.194827	0.845529	0.95116
4100	Fads1	33839.1	-0.125048	0.360783	-0.346602	0.72889	0.906523
4101	Gimap6	157.149	0.673635	0.931884	0.722874	0.469757	0.780007
4102	Vegfc	1.17182	1.77631	4.23526	0.41941	0.674916	NA
4103	Rsl24d1	7506.21	0.181132	0.243112	0.745055	0.456238	0.772941
4104	Fndc5	1.63438	-2.80522	3.72881	-0.75231	0.451864	NA
4105	BC034090	2066	-0.054558	0.56323	-0.0968663	0.922833	0.975573
4106	Adgra1	679.737	-4.68881	1.11808	-4.19361	2.75e-05	0.00116478
4107	Mir465	0	NA	NA	NA	NA	NA
4108	Olfr690	0	NA	NA	NA	NA	NA
4109	Gm6793	0	NA	NA	NA	NA	NA
4110	9130019O22Rik	4.50483	0.148989	1.46444	0.101737	0.918965	NA
4111	Mir6401	0	NA	NA	NA	NA	NA
4112	Ranbp10	5943.21	-0.432443	0.398274	-1.08579	0.27757	0.628727
4113	Capza1	16711	-0.037625	0.254133	-0.148052	0.882302	0.962208
4114	Pycrl	4508.03	-0.0599024	0.322272	-0.185876	0.852542	0.953267
4115	Smcr8	8139.33	0.398076	0.308123	1.29194	0.196379	0.540416
4116	Cnnm1	0.950139	3.02936	4.25117	0.712596	0.476096	NA
4117	Cdkn2d	1350.65	0.298497	0.448052	0.666211	0.505276	0.800848
4118	Mirlet7a-1	1.48899	-0.375125	2.4921	-0.150525	0.88035	NA
4119	Snhg9	7.36691	-1.82172	1.63625	-1.11335	0.265557	0.617693
4120	Lpgat1	2748.1	2.09296	0.807535	2.59179	0.0095479	0.0939142
4121	Mir6378	0	NA	NA	NA	NA	NA
4122	Wipi2	9569.59	-0.371461	0.237339	-1.56511	0.117558	0.415917
4123	Sgtb	2305.56	0.0874629	0.268935	0.325219	0.745015	0.91372
4124	Ccng2	3351.73	-0.150716	0.386903	-0.389545	0.696873	0.894742
4125	Zfp160	2456	-0.157551	0.234999	-0.67043	0.502583	0.799768
4126	Zdhhc6	10050.4	-0.199395	0.284439	-0.701011	0.483296	0.787442
4127	4921507P07Rik	0.726636	-3.53175	4.13557	-0.853996	0.393107	NA
4128	Vmn1r117	0	NA	NA	NA	NA	NA
4129	Alkbh1	2444.12	0.128576	0.340764	0.377318	0.705937	0.898036
4130	Mpi	2515.65	-0.14108	0.168199	-0.838768	0.401599	0.736091
4131	Gm11426	0	NA	NA	NA	NA	NA
4132	Itga1	1615.61	0.882927	0.685086	1.28878	0.197474	0.541711
4133	Nefl	16.2261	3.17134	2.45988	1.28922	0.19732	0.541711
4134	Bloc1s1	2924.18	0.149979	0.306136	0.48991	0.624198	0.863054
4135	Fam107b	2493.79	-0.216425	0.347486	-0.622832	0.533395	0.815519
4136	Tsga13	0.26688	-0.540026	4.31623	-0.125115	0.900432	NA
4137	Fasn	85752.3	0.992001	0.366907	2.70368	0.00685759	0.0754999
4138	Erap1	2236.6	0.0811584	0.545243	0.148848	0.881673	0.962155
4139	Samd10	775.977	-0.0525239	0.349941	-0.150094	0.880691	0.961769
4140	Eif1a	10610.7	-0.0165277	0.319818	-0.0516785	0.958785	0.98583
4141	Got2	28992.9	-0.388145	0.332307	-1.16803	0.242795	0.595726
4142	Asph	8564.57	0.659262	0.468106	1.40836	0.159024	0.488826
4143	Sqor	199.871	1.19302	1.63307	0.730538	0.465061	0.778124
4144	Olfr786	0	NA	NA	NA	NA	NA
4145	Mreg	876.419	0.562692	0.540713	1.04065	0.298039	0.652734
4146	Lrrc8d	5488.9	-0.325507	0.347817	-0.935857	0.349347	0.696429
4147	Scmh1	1893.47	-0.336781	0.227036	-1.48338	0.137973	0.452172
4148	Vmn2r72	0	NA	NA	NA	NA	NA
4149	Vmn2r79	0.260876	1.42383	4.3231	0.329353	0.741889	NA
4150	Bora	3625.8	0.494161	0.265125	1.86388	0.0623381	0.296508
4151	Dmrt3	0	NA	NA	NA	NA	NA
4152	Mrps9	4394.65	0.14523	0.203721	0.712888	0.475915	0.782974
4153	Klhl34	0.492413	2.09667	4.29168	0.488544	0.625165	NA
4154	Mir3084-1	0	NA	NA	NA	NA	NA
4155	Ankrd49	3197.67	0.0516175	0.235549	0.219137	0.826543	0.944106
4156	Tns1	7036.45	-0.583049	0.848083	-0.68749	0.491774	0.79285
4157	Cops6	9406.55	-0.459594	0.246824	-1.86203	0.0625989	0.296792
4158	Capn11	137.196	-3.85662	0.630803	-6.11382	9.73e-10	1.69e-07
4159	Dio2	9.68308	3.43246	1.70598	2.01201	0.0442187	0.243508
4160	Oog4	0	NA	NA	NA	NA	NA
4161	Metap1	6902.63	0.409406	0.313425	1.30623	0.191474	0.534058
4162	Eda	209.616	1.54469	0.528185	2.92452	0.00344984	0.0480958
4163	Arrb2	3183.9	0.191873	0.375878	0.510466	0.609725	0.856332
4164	Aldh1a3	788.153	-2.00755	1.05903	-1.89566	0.0580055	0.286124
4165	Gtf2e1	5812.37	0.0720586	0.172891	0.416785	0.676835	0.884278
4166	Rasal2	6418.67	-1.72856	0.476437	-3.62809	0.000285522	0.00743692
4167	Vmn1r194	0	NA	NA	NA	NA	NA
4168	Gm15511	1.97997	0.593208	2.31567	0.256171	0.797819	NA
4169	Pold2	6779.05	0.481848	0.348613	1.38219	0.166915	0.500574
4170	Ndufaf4	3392.43	0.505945	0.263668	1.91887	0.0550005	0.277806
4171	Gcnt7	0	NA	NA	NA	NA	NA
4172	Dcbld2	11945	-0.585897	0.366619	-1.59811	0.110018	0.402269
4173	Npat	6606.46	-0.218992	0.221215	-0.989947	0.3222	0.676185
4174	Olfr1309	1.83858	1.08105	2.4295	0.444968	0.656343	NA
4175	Pira7	0	NA	NA	NA	NA	NA
4176	Hbb-b2	0	NA	NA	NA	NA	NA
4177	Mlh3	792.155	-0.118887	0.482042	-0.246633	0.805192	0.936583
4178	Ctsg	0	NA	NA	NA	NA	NA
4179	Defb36	0.326493	1.5092	4.32157	0.349225	0.726921	NA
4180	Gm20594	97.9002	0.204899	0.721499	0.28399	0.776418	0.925483
4181	Ackr2	2.40154	-2.4866	2.80136	-0.88764	0.374735	NA
4182	Itfg2	1794.83	0.575977	0.192545	2.99139	0.00277711	0.0413238
4183	Dennd2c	2387.23	-1.10543	0.298921	-3.69807	0.000217247	0.00597419
4184	Snx5	16071	0.0585945	0.180729	0.324211	0.745778	0.91372
4185	Strip2	133.378	-0.463823	0.8846	-0.524331	0.600048	0.851498
4186	Cpsf7	13445.1	-0.109793	0.301841	-0.363744	0.716049	0.900797
4187	Disc1	540.744	-0.822244	0.708536	-1.16048	0.245853	0.598205
4188	1700072O05Rik	0	NA	NA	NA	NA	NA
4189	Ifitm2	11413.9	-0.313293	0.291619	-1.07432	0.282679	0.635072
4190	Defb4	0.180871	-1.46722	4.30134	-0.341107	0.733023	NA
4191	Fam122a	1130.4	-0.233984	0.297962	-0.785281	0.432289	0.756173
4192	Gm5106	12.3217	-0.534846	1.40522	-0.380614	0.70349	0.897265
4193	Npas2	0.801434	-1.15514	4.16666	-0.277234	0.781601	NA
4194	Grxcr1	0.492413	2.09667	4.29168	0.488544	0.625165	NA
4195	Papss2	2.81541	1.37082	3.02253	0.453532	0.650165	NA
4196	Fubp3	11899.5	0.200403	0.25056	0.79982	0.423815	0.751978
4197	Olfr1197	0	NA	NA	NA	NA	NA
4198	Samt1	0	NA	NA	NA	NA	NA
4199	Mir6951	1.25204	-0.410907	3.2577	-0.126134	0.899626	NA
4200	Fmr1os	37.9408	0.211228	0.68797	0.307031	0.75882	0.919092
4201	Olfr544	0	NA	NA	NA	NA	NA
4202	Pcdhga11	23.8657	-0.33318	1.01077	-0.329629	0.74168	0.912013
4203	Sec14l2	1631.92	0.187847	0.349478	0.537506	0.590918	0.84628
4204	Lsm14b	7972.12	0.204801	0.426077	0.480667	0.630754	0.865613
4205	Gm26685	0.26688	-0.540026	4.31623	-0.125115	0.900432	NA
4206	Cer1	5.37246	-2.74954	1.87938	-1.463	0.143466	NA
4207	2310075C17Rik	0.397318	0.0377911	4.31135	0.00876549	0.993006	NA
4208	Nptx2	0	NA	NA	NA	NA	NA
4209	Lyg1	1.49485	-3.71971	4.1099	-0.905061	0.365433	NA
4210	Aldh3a1	19.3752	-2.21931	1.84383	-1.20364	0.228728	0.581182
4211	Smok3b	0	NA	NA	NA	NA	NA
4212	Nprl2	925.851	0.178472	0.243007	0.734433	0.462685	0.777142
4213	Slc22a21	0	NA	NA	NA	NA	NA
4214	Gm4301	0	NA	NA	NA	NA	NA
4215	Camk2a	582.794	5.5249	1.13779	4.85584	1.2e-06	8.19e-05
4216	Mir466n	0	NA	NA	NA	NA	NA
4217	Tmeff1	4319.4	0.442827	0.433994	1.02036	0.30756	0.662796
4218	Fcrla	0.185935	0.846008	4.32797	0.195475	0.845021	NA
4219	Chl1	16891.2	0.434657	0.877614	0.495271	0.620409	0.861069
4220	Fpr-rs4	0	NA	NA	NA	NA	NA
4221	Tmem86b	191.634	0.431706	0.413187	1.04482	0.296106	0.650359
4222	Mir1b	1.64332	0.852645	2.59206	0.328946	0.742197	NA
4223	Tm4sf5	0	NA	NA	NA	NA	NA
4224	Pabpc6	57.7536	0.0109963	1.01257	0.0108598	0.991335	0.996826
4225	Dctn4	10500.6	0.0361607	0.18118	0.199585	0.841805	0.949386
4226	Mucl1	0	NA	NA	NA	NA	NA
4227	Cybrd1	16.7953	2.81137	1.46927	1.91345	0.055691	0.279762
4228	Hdx	0.130438	0.846008	4.32797	0.195475	0.845021	NA
4229	Ldlr	18196.9	-0.381054	0.343295	-1.10999	0.267004	0.618845
4230	B3gnt6	4.15046	1.58639	2.07332	0.765144	0.444186	NA
4231	Mir6919	0	NA	NA	NA	NA	NA
4232	Mrpl20	5486.82	-0.033126	0.21845	-0.151641	0.87947	0.961509
4233	Clcn7	3530.94	-0.123445	0.162489	-0.759716	0.447424	0.767949
4234	Rbm46	0.391315	1.81177	4.3101	0.420355	0.674226	NA
4235	AU022754	15.1704	0.271926	1.65197	0.164607	0.869253	0.959251
4236	Cenpl	2272.37	-0.115467	0.23693	-0.487346	0.626013	0.863648
4237	Vmn1r19	0	NA	NA	NA	NA	NA
4238	Zfp783	8.4854	-1.76007	1.38909	-1.26707	0.205131	0.551442
4239	P2ry1	33.7369	8.18677	1.89591	4.31813	1.57e-05	0.00075073
4240	AW146154	619.278	0.0875279	0.340087	0.257369	0.796894	0.93353
4241	Kctd13	1261	-0.00917611	0.262081	-0.0350125	0.97207	0.990155
4242	Zfp995	11.9281	-1.02001	1.136	-0.897891	0.369244	0.711471
4243	Fmnl1	404.06	-0.219701	0.838451	-0.262033	0.793296	0.931993
4244	Dyrk4	44.6581	0.170351	1.01877	0.167212	0.867203	0.958185
4245	Fabp2	0.533759	-0.836091	4.21882	-0.198181	0.842903	NA
4246	Zfp770	3758.9	0.235463	0.419957	0.560684	0.575013	0.838469
4247	Ccdc178	0	NA	NA	NA	NA	NA
4248	Arhgap24	39.535	1.2758	1.33135	0.958275	0.337924	0.688513
4249	Olfr329	0	NA	NA	NA	NA	NA
4250	Olfr881	0	NA	NA	NA	NA	NA
4251	Olfr683	0	NA	NA	NA	NA	NA
4252	Klhl12	4225.34	0.0171172	0.258856	0.0661262	0.947277	0.982087
4253	Sstr5	1.64833	0.0332072	3.92606	0.00845815	0.993251	NA
4254	Slc41a3	578.264	0.365025	0.620898	0.587899	0.5566	0.827523
4255	1700054M17Rik	0.130438	0.846008	4.32797	0.195475	0.845021	NA
4256	Oas1f	2.61755	-0.739441	1.90878	-0.387389	0.698468	NA
4257	Gbp4	819.501	5.24144	0.762775	6.87154	6.35e-12	1.65e-09
4258	Fcho1	1462.42	0.347845	0.383206	0.907723	0.364025	0.707649
4259	Mrps16	2311.58	0.113145	0.234512	0.482469	0.629473	0.865142
4260	Mindy3	3457.54	-0.134974	0.319885	-0.421944	0.673066	0.882645
4261	Gm10509	626.905	-0.0156089	0.386071	-0.0404301	0.96775	0.988443
4262	Ccl9	6.82172	-1.22728	2.50449	-0.490031	0.624112	0.863054
4263	Edc4	11380.6	-0.278533	0.416383	-0.668935	0.503537	0.800325
4264	H2al3	0	NA	NA	NA	NA	NA
4265	BC016548	0	NA	NA	NA	NA	NA
4266	Fam78a	268.144	1.4522	0.929786	1.56186	0.118321	0.417218
4267	Mir6349	0	NA	NA	NA	NA	NA
4268	Gm10400	0.818648	-3.70701	4.1293	-0.897734	0.369328	NA
4269	1700047L14Rik	0.130438	0.846008	4.32797	0.195475	0.845021	NA
4270	Tax1bp1	24003	-0.282194	0.315717	-0.893821	0.371418	0.7138
4271	Mir7671	4.20169	-2.6093	2.14684	-1.21541	0.224208	NA
4272	Unc45b	12.2955	0.348795	0.953757	0.365706	0.714584	0.900406
4273	Doc2g	307.09	0.916498	0.461632	1.98534	0.0471063	0.25289
4274	Gm13427	14.9093	0.886932	0.963729	0.920312	0.35741	0.703183
4275	Pkd1l2	5.89621	-1.69413	1.242	-1.36404	0.172556	NA
4276	Olfr693	0	NA	NA	NA	NA	NA
4277	Lamtor3	3939.07	0.349684	0.333193	1.04949	0.293951	0.648717
4278	Ifna6	0	NA	NA	NA	NA	NA
4279	Hpn	67.4371	-0.425301	0.928407	-0.458098	0.646882	0.872756
4280	Gpr88	0.688243	2.57227	4.26784	0.602711	0.546701	NA
4281	Sprr2f	0	NA	NA	NA	NA	NA
4282	Adap1	225.907	-0.141219	0.776461	-0.181876	0.85568	0.954338
4283	Thoc6	1598.72	0.210288	0.391315	0.537388	0.591	0.84628
4284	Vmn1r129	0	NA	NA	NA	NA	NA
4285	Hexim2	841.46	0.048566	0.353448	0.137406	0.89071	0.965099
4286	Olfr374	0	NA	NA	NA	NA	NA
4287	Gm19466	0	NA	NA	NA	NA	NA
4288	Zfp975	620.048	-0.26534	0.417782	-0.635116	0.525353	0.811159
4289	Ywhaq	36197.8	0.177079	0.337707	0.524357	0.60003	0.851498
4290	Nt5c2	5446.85	-0.350987	0.238876	-1.46933	0.141744	0.457922
4291	Zfp963	678.562	0.0331767	0.274895	0.120689	0.903938	0.97065
4292	Mir6914	0.185935	0.846008	4.32797	0.195475	0.845021	NA
4293	Doxl2	0.136441	-1.26136	4.31623	-0.292237	0.770106	NA
4294	Olfr420	0	NA	NA	NA	NA	NA
4295	Gale	1384.56	-0.793192	0.479712	-1.65348	0.098234	0.379153
4296	Mir2139	0	NA	NA	NA	NA	NA
4297	Magea6	0.857074	-2.81042	4.13556	-0.679573	0.496775	NA
4298	Utp14b	3553.64	-0.463905	0.201829	-2.29851	0.021533	0.160158
4299	Mir3086	0	NA	NA	NA	NA	NA
4300	Snord67	7.1627	-1.79057	1.32169	-1.35476	0.175493	0.51154
4301	Gpr25	1.00484	3.12144	3.30498	0.944464	0.344933	NA
4302	Mbd5	2734.71	0.317489	0.31458	1.00924	0.312857	0.667104
4303	6330403K07Rik	20.0917	3.15298	2.01615	1.56386	0.117849	0.416631
4304	Olfr1249	0	NA	NA	NA	NA	NA
4305	Spatc1	1.16862	-0.809104	4.09669	-0.197502	0.843435	NA
4306	Rflnb	2527.42	0.466125	0.548411	0.849956	0.39535	0.731538
4307	Vav3	15614.2	0.91889	0.508118	1.80842	0.0705418	0.317137
4308	2010310C07Rik	4.61592	1.76965	2.16839	0.816114	0.414435	NA
4309	Hscb	568.927	0.874583	0.423256	2.06632	0.0387981	0.225518
4310	Slc4a8	2174.67	-0.211384	0.482213	-0.438363	0.661123	0.877763
4311	Rnf19b	1379.64	-0.830082	0.309245	-2.68422	0.00726988	0.0782307
4312	Gm10445	0	NA	NA	NA	NA	NA
4313	Aip	5091.05	-0.335158	0.326965	-1.02506	0.305336	0.660104
4314	Card14	102.296	-2.00171	0.840549	-2.38144	0.0172453	0.139436
4315	Gm4981	0.497361	2.10907	4.29095	0.491515	0.623062	NA
4316	Rnf224	0.272883	-2.13524	4.22381	-0.505524	0.613191	NA
4317	Bpifb4	0.6734	2.54403	4.26905	0.595925	0.551225	NA
4318	Gm6642	0	NA	NA	NA	NA	NA
4319	9530051G07Rik	163.864	0.0379961	0.626243	0.0606731	0.95162	0.983185
4320	Mir5104	0	NA	NA	NA	NA	NA
4321	Armc1	6498.25	0.0699582	0.165294	0.423234	0.672125	0.882145
4322	Anapc15	2182.37	0.0221513	0.217314	0.101932	0.91881	0.974691
4323	Lor	13.192	-1.32637	1.38844	-0.955296	0.339428	0.690169
4324	Actrt2	0.180871	-1.46722	4.30134	-0.341107	0.733023	NA
4325	Vmn1r143	0	NA	NA	NA	NA	NA
4326	Rev3l	11155.5	1.0545	0.389214	2.70931	0.00674236	0.0748453
4327	Actr6	2181.98	0.330585	0.273009	1.21089	0.225936	0.578476
4328	Cylc2	0	NA	NA	NA	NA	NA
4329	4921539E11Rik	0.185935	0.846008	4.32797	0.195475	0.845021	NA
4330	Nrg3os	0	NA	NA	NA	NA	NA
4331	Auts2	3759.62	-0.257862	0.389825	-0.661482	0.508303	0.801858
4332	Ndufaf7	3254.92	0.758296	0.403743	1.87816	0.0603588	0.291221
4333	Mir705	0	NA	NA	NA	NA	NA
4334	Adgrd1	9.38677	-2.08305	1.7743	-1.17401	0.240391	0.592963
4335	Ugp2	9862.34	-0.149949	0.337701	-0.444029	0.657021	0.875791
4336	Ikzf1	1.6373	-4.70333	4.10503	-1.14575	0.251899	NA
4337	Slc6a6	19265.2	-0.387312	0.470871	-0.822545	0.410767	0.743115
4338	Ppid	15531.1	0.144989	0.330196	0.4391	0.660589	0.877536
4339	Olfr860	0	NA	NA	NA	NA	NA
4340	Nfia	14721.5	0.0873966	0.304463	0.287051	0.774073	0.924854
4341	Fam72a	2665.45	0.647358	0.404392	1.60082	0.109417	0.40135
4342	Cd79b	0.272883	-2.13524	4.22381	-0.505524	0.613191	NA
4343	Kbtbd6	13.1938	3.39845	1.98108	1.71545	0.0862624	0.352562
4344	Defa33	0	NA	NA	NA	NA	NA
4345	Dscaml1	27.5498	2.72471	2.51469	1.08352	NA	NA
4346	Mir1953	1.31177	1.71256	3.30439	0.518269	0.604271	NA
4347	Nup98	14658.9	0.0063356	0.189535	0.0334271	0.973334	0.990919
4348	Mir148b	0.180871	-1.46722	4.30134	-0.341107	0.733023	NA
4349	Gm13752	1.26668	0.334724	4.1147	0.0813483	0.935165	NA
4350	Ptp4a1	951.231	-0.282737	0.296323	-0.95415	0.340008	0.690431
4351	Ints12	2660.3	-0.28866	0.311655	-0.926218	0.354333	0.699943
4352	Tent4a	3976.02	0.218456	0.350791	0.622753	0.533447	0.815519
4353	Mpg	3.60639	-0.125625	1.74727	-0.0718977	0.942683	NA
4354	Tgfbr1	6508.01	-0.311826	0.244259	-1.27662	0.201737	0.547407
4355	Snrpd2	6711.54	0.218133	0.213313	1.0226	0.306499	0.661571
4356	BC051226	222.552	-0.574604	0.414589	-1.38596	0.165759	0.498931
4357	Fam229a	0.895357	-0.155979	3.52413	-0.0442601	0.964697	NA
4358	Zfp768	2072.23	0.345917	0.224494	1.54087	0.123348	0.427957
4359	Ccdc172	0	NA	NA	NA	NA	NA
4360	5330439B14Rik	0	NA	NA	NA	NA	NA
4361	Scrt1	80.0251	-1.72892	0.8833	-1.95734	0.0503077	0.263073
4362	Emx1	0	NA	NA	NA	NA	NA
4363	Xrcc2	1872.93	-0.105196	0.248255	-0.423741	0.671755	0.882111
4364	Bola2	1677.12	0.133628	0.225387	0.592882	0.55326	0.825837
4365	Grasp	2890.35	-0.463297	0.460103	-1.00694	0.313963	0.668214
4366	Orm1	1.5394	-2.90491	3.84285	-0.755927	0.449693	NA
4367	Prps2	8484.79	0.297293	0.228077	1.30347	0.192413	0.535217
4368	App	36876.6	-0.560763	0.486086	-1.15363	0.248652	0.601032
4369	2310033P09Rik	1976.71	0.2673	0.315839	0.846318	0.397376	0.732735
4370	Atf1	6294.08	-0.48192	0.296307	-1.62642	0.103859	0.39068
4371	C730002L08Rik	0	NA	NA	NA	NA	NA
4372	Wnt11	27.306	-0.309816	1.18399	-0.261671	0.793575	0.932087
4373	Chic2	2819.84	-0.00276391	0.260857	-0.0105955	0.991546	0.996829
4374	Chadl	180.224	1.14601	0.443054	2.58662	0.00969227	0.0949547
4375	Tspan2os	0	NA	NA	NA	NA	NA
4376	Cxcl9	2.27105	1.63044	2.97388	0.548253	0.583518	NA
4377	Slc25a25	6371.71	0.512134	0.294389	1.73965	0.0819211	0.343116
4378	Mir8110	0.453753	-2.85089	4.1684	-0.683929	0.49402	NA
4379	4930444F02Rik	0	NA	NA	NA	NA	NA
4380	Apoa5	5.8153	-5.05301	2.13811	-2.36331	0.0181126	NA
4381	Clca2	77.9107	-0.338009	1.31561	-0.256922	0.797239	0.933556
4382	Sfr1	17803.4	-0.715369	0.390346	-1.83265	0.0668539	0.308685
4383	4930507D05Rik	53.1369	-0.318815	0.840562	-0.379288	0.704474	0.897607
4384	Olfr424	0	NA	NA	NA	NA	NA
4385	C330013E15Rik	120.273	-1.44287	0.746294	-1.93338	0.0531895	0.272292
4386	Mrgprb4	0	NA	NA	NA	NA	NA
4387	Cpa3	0	NA	NA	NA	NA	NA
4388	Nup85	14731	1.00784	0.355701	2.83339	0.00460565	0.0582155
4389	Abtb1	730.204	-0.218134	0.342124	-0.637587	0.523743	0.810454
4390	Hyal3	46.1039	-0.645835	0.602702	-1.07157	0.283915	0.63646
4391	Aurkb	9220.09	0.206975	0.230871	0.896495	0.369989	0.712099
4392	Ccdc65	68.0939	1.10655	0.703046	1.57394	0.115502	0.411601
4393	D4Ertd617e	20.5111	0.169598	0.788525	0.215083	0.829703	0.945319
4394	Gm10390	5.32193	0.00170892	1.32106	0.0012936	0.998968	NA
4395	Prmt9	2991.64	-0.0853392	0.304111	-0.280619	0.779003	0.926701
4396	B230112J18Rik	0	NA	NA	NA	NA	NA
4397	4930570G19Rik	17.0484	3.02234	1.28049	2.36029	0.0182604	0.144634
4398	Arpp19	12052.4	-0.211675	0.241187	-0.877637	0.380141	0.720731
4399	Mir467c	0	NA	NA	NA	NA	NA
4400	Them5	372.481	1.09394	0.753258	1.45228	0.146425	0.466009
4401	Zbtb14	2602.02	0.225372	0.259347	0.868997	0.384849	0.724179
4402	Emc2	7157.05	-0.111497	0.261122	-0.426992	0.669385	0.881226
4403	Akr1b8	1509.65	-3.4139	0.881916	-3.871	0.000108391	0.00348646
4404	Pof1b	0.180871	-1.46722	4.30134	-0.341107	0.733023	NA
4405	Brix1	8808.53	-0.153106	0.215245	-0.711312	0.476891	0.783439
4406	Gm5833	0.644753	-0.576494	4.21354	-0.13682	0.891173	NA
4407	Gm7361	0.502308	2.12139	4.29024	0.494468	0.620975	NA
4408	Adora1	5864.72	2.8319	0.624808	4.53244	5.83e-06	0.000320019
4409	Mir3095	0	NA	NA	NA	NA	NA
4410	Zfp974	596.246	-0.816734	0.466513	-1.75072	0.0799943	0.339683
4411	Map3k12	3013.06	-0.0550499	0.364808	-0.150901	0.880054	0.961527
4412	Misp3	12.486	-1.99903	1.32449	-1.50929	0.131225	0.440118
4413	H2-M3	18.4	0.192125	1.48033	0.129785	0.896736	0.967505
4414	Caly	0	NA	NA	NA	NA	NA
4415	Mir467d	0	NA	NA	NA	NA	NA
4416	Olfml1	87.4873	3.91249	1.81669	2.15363	NA	NA
4417	Ppp2r5e	9932.6	-0.160018	0.299613	-0.534084	0.593284	0.847922
4418	Cdk2ap1	8262.66	0.276075	0.217851	1.26727	0.20506	0.551442
4419	Rhebl1	550.966	0.0810738	0.258446	0.313698	0.753751	0.915614
4420	Tlr7	28.6967	-1.24878	0.874771	-1.42755	0.153422	0.479087
4421	Plekhs1	21.1785	-2.04302	1.42518	-1.43351	0.151712	0.475558
4422	Olfr353	0	NA	NA	NA	NA	NA
4423	Grip1	6013.66	0.504574	0.367376	1.37345	0.169611	0.504664
4424	Dnajc11	7677.95	0.121842	0.182606	0.667237	0.504621	0.8004
4425	Pkd1	8793.67	-0.0101427	0.285873	-0.0354799	0.971697	0.990071
4426	Antxrl	0	NA	NA	NA	NA	NA
4427	Men1	6406.51	-0.327332	0.289406	-1.13105	0.258034	0.611705
4428	Upk3b	2.50037	-5.31248	4.09659	-1.29681	0.194698	NA
4429	Spag8	12.4241	0.247109	1.00119	0.246815	0.805051	0.936583
4430	Slc44a1	1671.87	-0.717699	0.517163	-1.38776	0.165209	0.498483
4431	Igsf23	36.5525	-1.30042	0.722587	-1.79967	0.071913	0.320666
4432	Mir669a-8	0	NA	NA	NA	NA	NA
4433	Zcchc9	3313.57	0.206749	0.260644	0.793223	0.427648	0.754246
4434	Gucy2g	1.78721	-0.745948	3.83703	-0.194408	0.845857	NA
4435	Mir6922	1.33628	3.53243	3.04162	1.16136	0.245494	NA
4436	Tcaf1	17936.1	-0.488586	0.38911	-1.25565	0.209243	0.555182
4437	Mecom	715.728	-0.118456	0.460687	-0.257129	0.797079	0.93353
4438	Susd6	13221.1	0.344768	0.345487	0.997919	0.318319	0.673123
4439	Gm5108	0	NA	NA	NA	NA	NA
4440	Ago3	1816.76	-0.495168	0.217656	-2.27501	0.0229056	0.166299
4441	Cypt4	0	NA	NA	NA	NA	NA
4442	Ctss	0.452815	0.123168	4.30982	0.0285784	0.977201	NA
4443	Eif3i	14124.6	0.0868839	0.200204	0.433977	0.664305	0.878882
4444	Gm7467	19.1898	-2.00306	1.15708	-1.73113	0.083429	0.346873
4445	Kif20b	13140.8	-0.327668	0.270143	-1.21294	0.225152	0.577478
4446	Cds1	80.4008	5.57753	2.12763	2.62148	0.008755	0.0882564
4447	Mir7242	0	NA	NA	NA	NA	NA
4448	Tgfa	1031.04	-1.96596	1.1558	-1.70096	0.0889502	0.358129
4449	Slc44a3	134.813	-2.4998	1.62882	-1.53473	0.124849	0.429969
4450	Olfr181	0	NA	NA	NA	NA	NA
4451	Plp1	177.831	0.274428	0.398396	0.688833	0.490928	0.792534
4452	Cfap57	14.9892	-0.937051	0.861845	-1.08726	0.276921	0.627815
4453	Olfr1099	0	NA	NA	NA	NA	NA
4454	Samd4	2010.59	-1.01999	0.271357	-3.75885	0.000170697	0.0049415
4455	Ldhc	0.180871	-1.46722	4.30134	-0.341107	0.733023	NA
4456	Git1	9173.61	0.212189	0.326978	0.64894	0.516377	0.806538
4457	Slc22a12	3.81467	-1.29009	2.08794	-0.617878	0.536656	NA
4458	Olfr1387	0.260876	1.42383	4.3231	0.329353	0.741889	NA
4459	Ctcfl	0.180871	-1.46722	4.30134	-0.341107	0.733023	NA
4460	4930430F21Rik	0	NA	NA	NA	NA	NA
4461	Chad	0.332496	-0.540026	4.31623	-0.125115	0.900432	NA
4462	Efhd1	11.9453	-0.0953238	1.04133	-0.0915408	0.927063	0.976277
4463	Fhl3	1423.04	-0.188868	0.514878	-0.366822	0.713752	0.900192
4464	Olfr789	0	NA	NA	NA	NA	NA
4465	Ddb1	93920.5	-0.178652	0.306061	-0.583714	0.559413	0.829484
4466	Tmem178	1439.52	0.636194	0.591757	1.07509	0.282333	0.634811
4467	Olfr877	0	NA	NA	NA	NA	NA
4468	Cpeb2	1022.61	0.968802	0.465125	2.08289	0.0372617	0.220936
4469	Ik	15378.7	-0.155996	0.166141	-0.938933	0.347765	0.69523
4470	Hbb-bh1	0	NA	NA	NA	NA	NA
4471	Psmb6	16177.4	0.335554	0.288589	1.16274	0.244935	0.597729
4472	3110040M04Rik	0.6702	-1.41474	4.172	-0.339103	0.734532	NA
4473	Faim	1489.56	-0.313086	0.241463	-1.29662	0.194761	0.538216
4474	Czib	2159.12	0.0459906	0.227197	0.202426	0.839584	0.949034
4475	Tmed7	16730.5	-0.429117	0.218794	-1.96128	0.0498466	0.26178
4476	Inafm2	3852.36	-0.559819	0.371458	-1.50708	0.131789	0.441416
4477	Gm13582	0.272883	-2.13524	4.22381	-0.505524	0.613191	NA
4478	Nlrc5	907.952	-0.789531	0.975882	-0.809043	0.41849	0.74892
4479	Asic4	2.4163	-2.8983	2.09359	-1.38437	0.166245	NA
4480	Ciao2b	2906.54	-0.347488	0.363918	-0.954852	0.339652	0.690365
4481	Pak2	17348.8	-0.0822296	0.177627	-0.462935	0.643411	0.871618
4482	Fam180a	22.3273	-2.59687	1.94886	-1.33251	0.182694	0.522224
4483	Arhgdib	117.882	-5.1588	0.918459	-5.6168	1.95e-08	2.39e-06
4484	Olfr113	0	NA	NA	NA	NA	NA
4485	Vinac1	153.961	-0.206746	0.481474	-0.429402	0.667631	0.880618
4486	Col8a2	0.539762	-1.99255	4.17705	-0.477024	0.633345	NA
4487	4933409K07Rik	1.08636	1.6431	4.23923	0.387595	0.698316	NA
4488	Brd8	10239.4	0.0794796	0.17703	0.448961	0.65346	0.875063
4489	Atp6v0e2	8105.74	0.366169	0.413626	0.885265	0.376014	0.717646
4490	D930048N14Rik	52.2992	1.80253	0.84988	2.12093	0.0339281	0.20828
4491	Gm2087	0.136441	-1.26136	4.31623	-0.292237	0.770106	NA
4492	1700016L21Rik	0.180987	0.846008	4.32797	0.195475	0.845021	NA
4493	Cd27	0.272883	-2.13524	4.22381	-0.505524	0.613191	NA
4494	Maoa	6752.56	-0.162041	0.347615	-0.466152	0.641107	0.871013
4495	Glrb	951.46	1.95645	0.843483	2.31949	0.0203686	0.154954
4496	Map2k1	12452.3	0.497883	0.469861	1.05964	0.289309	0.643547
4497	Gm45915	6.78909	-0.517122	1.16059	-0.445567	0.65591	0.875791
4498	Gins4	5130.34	-0.0292599	0.393421	-0.074373	0.940714	0.980953
4499	Spata31d1c	0	NA	NA	NA	NA	NA
4500	Ankk1	0.527756	0.425724	4.29831	0.0990444	0.921103	NA
4501	Nebl	611.221	0.960285	1.34573	0.713582	0.475486	0.782842
4502	Olfr1282	0	NA	NA	NA	NA	NA
4503	Man1a	0.999519	-3.99147	4.12061	-0.968659	0.332716	NA
4504	BC053393	0.180871	-1.46722	4.30134	-0.341107	0.733023	NA
4505	B3gat1	0.37187	1.68341	4.31794	0.389863	0.696638	NA
4506	Zfp13	220.434	7.8191	1.57922	4.95123	7.37e-07	5.34e-05
4507	Pcyt1b	1776.84	-0.502779	0.367988	-1.36629	0.171847	0.507045
4508	Mex3a	11306	0.0619677	0.327133	0.189427	0.849758	0.952549
4509	Ces2d-ps	0.180871	-1.46722	4.30134	-0.341107	0.733023	NA
4510	Cldn34b2	0	NA	NA	NA	NA	NA
4511	Zc3h12c	2562.48	0.115145	0.245674	0.468691	0.639291	0.870067
4512	Gm30332	0.185935	0.846008	4.32797	0.195475	0.845021	NA
4513	Grk1	6.21311	1.73081	1.75391	0.986829	0.323726	NA
4514	Rita1	544.731	0.215042	0.285906	0.752143	0.451965	0.770009
4515	Dhx57	2893.13	0.331428	0.377507	0.87794	0.379976	0.720731
4516	Zic4	0.185935	0.846008	4.32797	0.195475	0.845021	NA
4517	4930529L06Rik	0	NA	NA	NA	NA	NA
4518	1700095B10Rik	0	NA	NA	NA	NA	NA
4519	Snora26	0	NA	NA	NA	NA	NA
4520	Bud23	3177.01	-0.496786	0.268786	-1.84826	0.0645649	0.302117
4521	Rbm11	12.6406	2.04046	1.32703	1.53762	0.124142	0.428756
4522	Limk1	3238.87	-0.714543	0.340133	-2.10077	0.0356609	0.215513
4523	Rock2	26734.4	-0.0913089	0.426034	-0.214323	0.830295	0.945319
4524	Sgpp1	6904.4	-0.364299	0.307458	-1.18487	0.236067	0.588932
4525	Slc36a1os	0	NA	NA	NA	NA	NA
4526	4930515L19Rik	0	NA	NA	NA	NA	NA
4527	Mettl5	1222.13	0.359343	0.368915	0.974054	0.33003	0.681844
4528	Rad17	4615.69	0.216871	0.266454	0.813915	0.415694	0.747201
4529	Gm5072	0	NA	NA	NA	NA	NA
4530	1700028M03Rik	0	NA	NA	NA	NA	NA
4531	Gm12522	118.528	-0.0345856	0.468821	-0.0737713	0.941192	0.980953
4532	Aadacl3	0.272883	-2.13524	4.22381	-0.505524	0.613191	NA
4533	Lce1b	0	NA	NA	NA	NA	NA
4534	4930528D03Rik	2.00825	-0.598044	2.30506	-0.259449	0.795289	NA
4535	Dmxl1	7893.54	-0.155113	0.175591	-0.883376	0.377033	0.718252
4536	Ifitm10	5.18965	1.048	1.90032	0.551485	0.581301	NA
4537	Zbtb44	3404.18	-0.466804	0.310555	-1.50313	0.132806	0.44381
4538	Gm6803	1.28081	-0.314204	4.08965	-0.076829	0.93876	NA
4539	Plk4	7547.5	-0.173593	0.216906	-0.800314	0.423529	0.751806
4540	Olfr821	0.196055	0.846008	4.32797	0.195475	0.845021	NA
4541	Mir383	0	NA	NA	NA	NA	NA
4542	Zfp605	1455.18	0.588411	0.327284	1.79786	0.0721988	0.32128
4543	Rab23	3675.22	-0.1291	0.207228	-0.622986	0.533293	0.815519
4544	Krtap9-1	0	NA	NA	NA	NA	NA
4545	Mir493	0	NA	NA	NA	NA	NA
4546	Rdh12	84.7679	-0.774268	0.705845	-1.09694	0.272669	0.62404
4547	Gm13103	0	NA	NA	NA	NA	NA
4548	8030423F21Rik	3.2977	0.609445	2.19974	0.277054	0.781739	NA
4549	Snx6	12577.4	-0.462483	0.350281	-1.32032	0.186728	0.527371
4550	Zfp994	893.79	-1.10164	1.06887	-1.03066	0.3027	0.658087
4551	Myom1	91.3683	-0.648055	0.991545	-0.65358	0.513382	0.804711
4552	Cd200r1	0.185935	0.846008	4.32797	0.195475	0.845021	NA
4553	Ins2	0.136441	-1.26136	4.31623	-0.292237	0.770106	NA
4554	Rbmx2	1956.58	-0.0450939	0.171331	-0.263197	0.792399	0.931669
4555	Sar1a	14218.4	0.225391	0.261325	0.862492	0.388417	0.726357
4556	Gm12925	50.2131	-2.83892	1.35174	-2.10019	0.0357119	0.215645
4557	Dll3	135.975	-0.878769	0.917994	-0.957271	0.338431	0.6889
4558	Ly6k	0	NA	NA	NA	NA	NA
4559	Sdccag8	1535.69	-0.013993	0.268431	-0.0521289	0.958426	0.98571
4560	Uqcc2	4957.72	-0.412094	0.35056	-1.17553	0.239782	0.592691
4561	Ntrk2	1727.3	12.4675	2.39954	5.19581	2.04e-07	1.81e-05
4562	Gm10433	57.6939	-0.349516	0.722492	-0.483765	0.628553	0.864713
4563	Cab39	14317.2	-0.198095	0.161888	-1.22366	0.22108	0.572335
4564	Prrt3	72.0035	2.67479	1.82818	1.46309	0.143444	0.461294
4565	C1ql2	0.180871	-1.46722	4.30134	-0.341107	0.733023	NA
4566	Mir7067	0	NA	NA	NA	NA	NA
4567	Nuak1	854.077	-0.325554	0.491135	-0.66286	0.50742	0.801459
4568	Slc29a3	2505.45	0.817741	0.191759	4.26443	2e-05	0.000904883
4569	Cdr1	0	NA	NA	NA	NA	NA
4570	Spata1	175.745	0.0681285	0.474104	0.143699	0.885738	0.963731
4571	Btbd35f10	0	NA	NA	NA	NA	NA
4572	Krt72	0.130438	0.846008	4.32797	0.195475	0.845021	NA
4573	Ufm1	7406.03	0.0627642	0.265506	0.236395	0.813126	0.938879
4574	Crebbp	4819.99	-0.173619	0.390085	-0.44508	0.656262	0.875791
4575	Mir485	0	NA	NA	NA	NA	NA
4576	Cd209f	0.136441	-1.26136	4.31623	-0.292237	0.770106	NA
4577	Tagln3	191.753	6.37401	1.86724	3.4136	NA	NA
4578	Psme2b	325.897	0.364811	0.332434	1.09739	0.272469	0.623961
4579	Pde6d	3025.09	-0.365314	0.299816	-1.21846	0.223049	0.57461
4580	Ppie	2925.65	-0.034413	0.16782	-0.20506	0.837526	0.948472
4581	B3gnt2	3840.93	-0.758739	0.397226	-1.9101	0.0561209	0.280966
4582	Il1rl2	1.12621	1.71218	3.34282	0.512197	0.608513	NA
4583	Tspan17	937.372	-0.840171	0.825696	-1.01753	0.308901	0.664204
4584	Scaf8	10484.6	-0.202744	0.244685	-0.828591	0.407336	0.740576
4585	Olfr676	0	NA	NA	NA	NA	NA
4586	Glyat	6.26032	-3.82298	2.027	-1.88602	0.0592916	NA
4587	Gm16063	0	NA	NA	NA	NA	NA
4588	Gnai2	42378.5	-0.463394	0.262904	-1.7626	0.0779682	0.334862
4589	Tmprss11d	1.6373	-4.70333	4.10503	-1.14575	0.251899	NA
4590	Slc9c1	0.409324	-2.71389	4.17705	-0.649714	0.515877	NA
4591	Kin	1921.22	0.191731	0.286787	0.668548	0.503784	0.8004
4592	A130030D18Rik	0	NA	NA	NA	NA	NA
4593	Acan	0.628621	-2.25615	4.1611	-0.542201	0.58768	NA
4594	H2-M1	0.272883	-2.13524	4.22381	-0.505524	0.613191	NA
4595	Rpusd1	662.75	0.224991	0.285616	0.787739	0.43085	0.756126
4596	Pgrmc2	5966.58	0.0982548	0.191466	0.513172	0.607831	0.855401
4597	Olr1	17.0552	-8.08082	3.48271	-2.32027	0.0203264	0.154773
4598	Sf3a1	21723.7	0.284662	0.240528	1.18349	0.236616	0.589086
4599	Esd	8679.07	0.281972	0.223682	1.26059	0.207455	0.553465
4600	Gm13262	0.492296	-0.0827038	4.29491	-0.0192563	0.984637	NA
4601	Trim26	3267.14	-0.120892	0.23545	-0.513449	0.607637	0.85521
4602	Tnfaip6	1891.23	-0.880716	0.726155	-1.21285	0.225188	0.577478
4603	Ankmy2	2120.24	0.677694	0.336924	2.01142	0.0442812	0.24367
4604	Gm6812	0	NA	NA	NA	NA	NA
4605	Pcdhga6	53.2746	-1.3056	0.99829	-1.30783	0.190931	0.533276
4606	Hoxaas3	3.37436	-3.37176	1.9524	-1.72699	0.0841702	NA
4607	Gm20917	0	NA	NA	NA	NA	NA
4608	Vmn1r76	0	NA	NA	NA	NA	NA
4609	Adra1a	0	NA	NA	NA	NA	NA
4610	Gm13287	0	NA	NA	NA	NA	NA
4611	Msto1	4267.57	0.348664	0.332037	1.05008	0.293683	0.648717
4612	Caap1	882.937	-0.3103	0.280373	-1.10674	0.268406	0.619739
4613	Sox15	7.62029	0.257297	1.16564	0.220734	0.8253	0.943683
4614	Pomt1	2868.81	0.538418	0.24428	2.2041	0.0275172	0.184361
4615	Timm17b	2190.28	0.0461339	0.243715	0.189294	0.849862	0.952549
4616	Eloa	8218.63	-0.14346	0.207578	-0.691115	0.489493	0.791466
4617	Snx13	4905.08	-0.147153	0.285342	-0.515708	0.606059	0.854737
4618	Ppp1r15b	23885.5	-0.0914514	0.234641	-0.38975	0.696721	0.894702
4619	Lyzl6	12.2549	0.70699	1.21071	0.583949	0.559255	0.829343
4620	Hoxd1	0	NA	NA	NA	NA	NA
4621	Vmn1r206	0	NA	NA	NA	NA	NA
4622	Eny2	10652	-0.555536	0.350016	-1.58718	0.112473	0.407106
4623	Usp14	13148	-0.0402712	0.171965	-0.234182	0.814844	0.939211
4624	Lsm6	9383.72	-0.360069	0.288881	-1.24643	0.212608	0.560226
4625	1700009N14Rik	0	NA	NA	NA	NA	NA
4626	Phldb2	3306.83	0.352065	0.305259	1.15333	0.248775	0.601032
4627	Gm5084	14.5004	0.226924	0.87989	0.2579	0.796484	0.933342
4628	Vmn1r221	0	NA	NA	NA	NA	NA
4629	Ifi203	84.4647	-3.46133	1.47998	-2.33877	0.0193472	0.150655
4630	Zfp809	1346.19	-0.129136	0.232446	-0.555554	0.578516	0.839935
4631	Vrtn	0.130438	0.846008	4.32797	0.195475	0.845021	NA
4632	Xrcc5	8693.2	-0.480025	0.304409	-1.57691	0.114817	0.410619
4633	Pde1a	9.35862	2.97873	2.22536	1.33853	0.180723	0.519103
4634	Ldb3	776.654	1.47257	0.899109	1.63781	0.101462	0.385443
4635	Srebf1	7995.1	0.177608	0.43854	0.405	0.685478	0.888766
4636	Oplah	487.387	-1.39357	0.939335	-1.48357	0.137923	0.452172
4637	Epha10	20.8676	-2.33427	0.987934	-2.36278	0.0181382	0.144077
4638	Fam122c	0.522548	2.1705	4.28746	0.506245	0.612685	NA
4639	Stimate	1575.47	-0.118065	0.206867	-0.570728	0.568184	0.835109
4640	Efr3a	14081.2	-0.184145	0.34812	-0.528968	0.596827	0.849962
4641	Adh6a	0	NA	NA	NA	NA	NA
4642	Mir449c	0	NA	NA	NA	NA	NA
4643	BC046251	2.11761	-1.0458	2.23701	-0.467498	0.640143	NA
4644	Gm2115	333.743	0.858886	0.778353	1.10347	0.269825	0.620771
4645	Sat1	2077.77	-1.02555	0.427425	-2.39936	0.0164239	0.135616
4646	Inpp4a	2339.47	0.495164	0.233006	2.12511	0.0335772	0.207874
4647	Klhl30	101.831	-2.17107	1.11574	-1.94585	0.0516729	0.267496
4648	Larp1	37912.4	0.0989298	0.327368	0.302198	0.762501	0.920488
4649	1700056E22Rik	67.9973	-0.048353	0.642361	-0.0752738	0.939997	0.980735
4650	Cct7	56560	-0.0639409	0.26201	-0.24404	0.8072	0.936909
4651	Chp1	10295.2	-0.676683	0.208557	-3.2446	0.00117615	0.0228183
4652	4930471C04Rik	1.07955	0.0235017	4.12635	0.00569552	0.995456	NA
4653	Lhx5	0	NA	NA	NA	NA	NA
4654	Rcan2	100.978	1.74783	1.35156	1.2932	0.195942	0.539703
4655	Zranb3	3457.25	0.195082	0.238379	0.818368	0.413147	0.744689
4656	Atp6v1c1	10296.3	0.0971297	0.222574	0.436393	0.662552	0.878506
4657	Rhoj	1182.96	-0.169949	0.847828	-0.200452	0.841127	0.949105
4658	Ly6g6e	8.43697	-3.41854	2.8791	-1.18737	0.235083	0.588366
4659	Rars2	3639.62	-0.0631361	0.249241	-0.253313	0.800026	0.934683
4660	Gm11627	96.4156	-2.41845	0.51683	-4.67939	2.88e-06	0.000176268
4661	Snord13	130.171	-4.41618	1.61069	-2.7418	0.00611034	0.0697164
4662	Tmem8b	785.783	0.354724	0.442546	0.801554	0.422811	0.751391
4663	Bhlha15	2.44896	-1.1859	1.76366	-0.672406	0.501325	NA
4664	Rora	1561.19	1.01724	0.308629	3.29599	0.000980743	0.0201107
4665	Pate4	0.185935	0.846008	4.32797	0.195475	0.845021	NA
4666	Bmp4	0	NA	NA	NA	NA	NA
4667	Mir7032	0	NA	NA	NA	NA	NA
4668	Prss40	0.130438	0.846008	4.32797	0.195475	0.845021	NA
4669	Frmd4b	5771.04	-0.870296	0.56363	-1.54409	0.122567	0.426686
4670	Bhlhe22	0.130438	0.846008	4.32797	0.195475	0.845021	NA
4671	9630028B13Rik	1.89597	1.51357	2.56207	0.590759	0.554682	NA
4672	Fbrs	4541.34	0.128534	0.221183	0.581118	0.561161	0.830589
4673	Mir465c-2	0	NA	NA	NA	NA	NA
4674	Foxe1	0	NA	NA	NA	NA	NA
4675	Gm3173	3.90072	-0.29631	1.89773	-0.156139	0.875923	NA
4676	Lrrc8e	3.23095	-3.30764	2.37603	-1.39209	0.163895	NA
4677	Ssu2	53.4	-8.21325	2.12818	-3.85928	0.000113721	0.00359523
4678	Olfr91	0	NA	NA	NA	NA	NA
4679	Glb1l	1015.99	0.449142	0.295534	1.51976	0.128571	0.436159
4680	Plac1	22.1743	-0.48101	1.23849	-0.388383	0.697733	0.894742
4681	Pxdc1	8.81702	-3.15988	1.67884	-1.88218	0.0598114	0.289431
4682	Cd4	1.83229	0.206498	2.98393	0.0692034	0.944828	NA
4683	C2cd6	4.74349	0.236031	1.98196	0.11909	0.905204	NA
4684	Spata46	0	NA	NA	NA	NA	NA
4685	Cacng4	4723.11	0.984202	0.368289	2.67236	0.00753194	0.080232
4686	Osbpl11	3150.67	-0.146469	0.177235	-0.826411	0.408571	0.741779
4687	Ccdc162	69.9581	0.743929	1.35173	0.550354	0.582077	0.842115
4688	Arl8a	9347.62	0.134525	0.260723	0.515971	0.605875	0.854737
4689	Olfr671	0	NA	NA	NA	NA	NA
4690	Gm2721	14.6303	-4.22208	1.87568	-2.25095	0.0243885	0.172366
4691	Slc34a1	0.332496	-0.540026	4.31623	-0.125115	0.900432	NA
4692	Nectin1	3002.56	-1.07004	0.47325	-2.26106	0.0237558	0.169291
4693	4930414N06Rik	0.678231	0.530758	3.78177	0.140346	0.888386	NA
4694	B3gnt4	134.446	0.660148	0.605259	1.09069	0.275411	0.626096
4695	Zswim7	822.599	0.186768	0.359045	0.52018	0.602938	0.853314
4696	Fgfr3	3452.92	0.470484	1.65065	0.28503	0.775621	0.925043
4697	Arhgef26	3008.3	1.51703	0.412294	3.67949	0.000233702	0.00630781
4698	Gopc	4031.85	0.181911	0.269362	0.675341	0.499459	0.79814
4699	Klra9	0	NA	NA	NA	NA	NA
4700	Ece1	5714.28	-1.27723	0.622003	-2.05341	0.0400329	0.229979
4701	Zfp444	871.602	0.273629	0.246975	1.10792	0.267896	0.61926
4702	Mycbp	1193.09	-0.124481	0.304398	-0.408941	0.682583	0.886976
4703	Cenpf	26448.7	0.0535536	0.428829	0.124883	0.900616	0.969413
4704	Wdr6	22304.4	-0.115237	0.378281	-0.304633	0.760646	0.919827
4705	Spata13	3433.81	-0.805719	0.488567	-1.64915	0.0991176	0.380693
4706	Ergic1	12100.4	-0.279173	0.236432	-1.18078	0.237691	0.590245
4707	Asxl2	6995.11	0.17776	0.247004	0.719665	0.471731	0.780843
4708	Camk2g	4867.52	0.240858	0.278999	0.863293	0.387977	0.72622
4709	Olfr1093	0	NA	NA	NA	NA	NA
4710	Scamp2	3529.7	-0.027651	0.227413	-0.12159	0.903224	0.970539
4711	Ifit1	1396.19	2.12002	0.863929	2.45393	0.0141306	0.122648
4712	Gabbr1	3546.11	-0.498396	0.299053	-1.66658	0.0955972	0.373287
4713	Gm38958	28.6056	-3.27688	1.83564	-1.78514	0.0742381	0.326984
4714	Jag1	2546.17	0.450077	0.430392	1.04574	0.295682	0.650007
4715	Mir5618	0.39211	1.68341	4.31794	0.389863	0.696638	NA
4716	Rnf40	8042.97	0.3063	0.157553	1.94411	0.0518824	0.268029
4717	Foxg1	5116.43	-0.530625	0.612495	-0.866334	0.386307	0.724755
4718	Prickle3	0.527756	0.425724	4.29831	0.0990444	0.921103	NA
4719	Psma5	12967.9	0.273487	0.303743	0.90039	0.367913	0.710867
4720	Bicd2	8756.77	0.0202216	0.296961	0.0680951	0.94571	0.981958
4721	Acot12	6.17505	4.20733	1.95503	2.15205	0.0313932	NA
4722	C3ar1	0	NA	NA	NA	NA	NA
4723	2900040C04Rik	0	NA	NA	NA	NA	NA
4724	Ccdc188	0	NA	NA	NA	NA	NA
4725	Rpa1	27575.9	-0.168708	0.317093	-0.532044	0.594695	0.848645
4726	P3h4	270.492	6.12626	2.36962	2.58534	0.00972825	0.0952439
4727	Vmn1r28	0	NA	NA	NA	NA	NA
4728	Brd4	13757.8	-0.0816195	0.254805	-0.320321	0.748725	0.915015
4729	Ddah2	6363.97	-0.546164	0.288201	-1.89508	0.0580815	0.286124
4730	Clec9a	0.590311	-1.99255	4.17705	-0.477024	0.633345	NA
4731	2310020H05Rik	0	NA	NA	NA	NA	NA
4732	Omd	6.2763	-6.63907	4.0869	-1.62448	0.104274	NA
4733	Olfr814	0	NA	NA	NA	NA	NA
4734	Tmem204	2.99757	-1.97468	1.68965	-1.16869	0.242528	NA
4735	Gm29571	0.180871	-1.46722	4.30134	-0.341107	0.733023	NA
4736	Snord37	3.52203	1.64153	1.73494	0.946158	0.344068	NA
4737	Chek1	4297.17	0.059916	0.227188	0.263729	0.791989	0.931536
4738	Adad2	826.527	1.2755	3.95126	0.322809	NA	NA
4739	Vmn1r78	0	NA	NA	NA	NA	NA
4740	Nxpe2	0.503364	0.282065	4.30673	0.0654941	0.947781	NA
4741	Pcdhgb7	16.1167	-0.128738	1.07816	-0.119406	0.904954	0.97065
4742	Cby2	0	NA	NA	NA	NA	NA
4743	Prdm15	2376.09	0.0792626	0.265341	0.29872	0.765154	0.921128
4744	4930488L21Rik	0.180871	-1.46722	4.30134	-0.341107	0.733023	NA
4745	Olfr178	0	NA	NA	NA	NA	NA
4746	Gm19784	0.136441	-1.26136	4.31623	-0.292237	0.770106	NA
4747	Ttc1	5874.03	0.0303281	0.343989	0.0881662	0.929745	0.977549
4748	Tcirg1	297.121	-1.31674	0.634856	-2.07408	0.0380718	0.223052
4749	Rps6	55264.6	0.182591	0.173913	1.0499	0.293764	0.648717
4750	Evi2a	0	NA	NA	NA	NA	NA
4751	Airn	242.879	-0.358327	0.527757	-0.678962	0.497162	0.796653
4752	Hpgds	7.8147	2.99695	1.32754	2.25752	0.0239754	0.170298
4753	Pttg1ip	6830.84	-0.463407	0.331045	-1.39983	0.161564	0.493756
4754	Vav2	3286.16	0.0396251	0.38673	0.102462	0.91839	0.974691
4755	Gm10499	82.7041	-0.575599	0.668578	-0.86093	0.389277	0.726827
4756	Rrbp1	22106.9	-0.0227635	0.28703	-0.0793072	0.936788	0.980645
4757	Drc3	131.743	1.11184	0.485846	2.28847	0.0221104	0.162664
4758	Vmn2r97	0	NA	NA	NA	NA	NA
4759	Prrt1	275.41	0.710104	0.678852	1.04604	0.295544	0.649899
4760	Scgb2b26	0	NA	NA	NA	NA	NA
4761	Adra2a	5.31252	-0.142056	1.57181	-0.0903775	0.927987	NA
4762	Olfr101	0	NA	NA	NA	NA	NA
4763	Mir9-2	0	NA	NA	NA	NA	NA
4764	Flad1	1403	0.348269	0.296494	1.17462	0.240145	0.592859
4765	Mrrf	1892.83	0.452054	0.359192	1.25853	0.2082	0.554586
4766	Nup210l	247.033	0.847225	0.448103	1.89069	0.0586652	0.288022
4767	Fgd6	2019.1	-0.787186	0.449906	-1.74967	0.0801758	0.339879
4768	Gm16062	123.994	-0.498682	0.684068	-0.728994	0.466005	0.778327
4769	Pmpca	17926	0.284193	0.305142	0.931348	0.351674	0.698223
4770	Polr3d	3114.76	-0.119783	0.162547	-0.736912	0.461176	0.775402
4771	Mir6398	0	NA	NA	NA	NA	NA
4772	Vmn1r173	0	NA	NA	NA	NA	NA
4773	Psmg2	3076.59	-0.279517	0.261456	-1.06908	0.285034	0.637709
4774	Gal3st1	2.54318	2.97372	2.23491	1.33058	0.183329	NA
4775	Dmxl2	2604.56	0.499679	0.237493	2.10398	0.0353803	0.214696
4776	Zscan25	1548.52	0.181996	0.278195	0.654204	0.512981	0.804636
4777	Mapk1ip1l	19238.3	0.075019	0.1906	0.393593	0.693881	0.893542
4778	Cited1	364.745	-0.368429	0.515676	-0.714459	0.474944	0.78282
4779	Anxa9	361.692	-0.652068	0.460057	-1.41736	0.156377	0.48442
4780	Slc22a23	5230.28	0.71219	0.346702	2.05419	0.0399576	0.229809
4781	Serpina1d	0	NA	NA	NA	NA	NA
4782	Tbc1d10b	3658.03	-0.0855354	0.237602	-0.359995	0.718851	0.902039
4783	Anxa13	1.95967	-4.09718	4.10315	-0.998546	0.318015	NA
4784	BB014433	0	NA	NA	NA	NA	NA
4785	Cdc25a	5278.3	0.429237	0.270735	1.58545	0.112864	0.407106
4786	Zdhhc2	5445.8	-0.232873	0.344389	-0.676191	0.498919	0.797796
4787	Krtap9-5	0	NA	NA	NA	NA	NA
4788	Ylpm1	14264.5	-0.0337468	0.238252	-0.141644	0.887362	0.964057
4789	Itga11	1.81125	-0.980247	2.31179	-0.424021	0.67155	NA
4790	Casq2	41.4476	-0.0542111	0.954062	-0.0568214	0.954687	0.984357
4791	Gpr87	0.533759	-0.836091	4.21882	-0.198181	0.842903	NA
4792	Tcaf3	0	NA	NA	NA	NA	NA
4793	Mpst	2699.18	-0.233672	0.445537	-0.524473	0.59995	0.851498
4794	Gm41410	0.507364	-0.0827038	4.29491	-0.0192563	0.984637	NA
4795	Chrna5	158.553	1.84532	1.1366	1.62354	0.104474	0.391484
4796	Gm17767	4.58308	-0.784519	1.81558	-0.432103	0.665666	NA
4797	Olfr1447	0	NA	NA	NA	NA	NA
4798	Zbtb34	2903.46	0.37878	0.237645	1.59389	0.110961	0.403965
4799	Atf6	9410.03	-0.193561	0.358172	-0.540415	0.588911	0.845356
4800	Gm19522	20.2299	-0.33291	1.18776	-0.280284	0.77926	0.926701
4801	Repin1	3470.96	1.39883	0.516805	2.70669	0.00679572	0.075155
4802	Cav1	2.30153	-0.848649	3.56812	-0.237842	0.812004	NA
4803	Gm20125	1.45965	-0.457252	2.5247	-0.181112	0.85628	NA
4804	Mir218-1	0	NA	NA	NA	NA	NA
4805	Gys2	2.09677	-4.18966	3.3099	-1.2658	0.205585	NA
4806	Mir466c-2	0	NA	NA	NA	NA	NA
4807	Lrrc26	1.13596	-4.17584	4.11582	-1.01458	0.310304	NA
4808	Zfp384	5956.29	-0.208273	0.274458	-0.758852	0.447941	0.768375
4809	Olfr730	0	NA	NA	NA	NA	NA
4810	Lgals3	15.3262	1.99755	1.52501	1.30986	0.190244	0.53176
4811	S1pr5	24.9756	-2.23911	1.48815	-1.50462	0.132421	0.44287
4812	Pcdh8	4.84812	5.39107	2.91835	1.8473	0.0647038	NA
4813	E2f5	1306.63	-0.467416	0.280959	-1.66364	0.096184	0.374779
4814	Tapbp	3564.24	-1.2319	0.317592	-3.87888	0.000104937	0.00342763
4815	Gm4988	0.130438	0.846008	4.32797	0.195475	0.845021	NA
4816	Olfr70	0	NA	NA	NA	NA	NA
4817	Nucb1	8719.43	-0.419672	0.263533	-1.59249	0.111275	0.404577
4818	Sohlh2	0.578305	0.573476	4.28829	0.133731	0.893616	NA
4819	Krt27	0.545765	-3.12556	4.15331	-0.752548	0.451722	NA
4820	Mtap	9874.47	-0.0165487	0.179549	-0.0921686	0.926564	0.976277
4821	Rsl1d1	25378.8	0.0612259	0.214748	0.285106	0.775563	0.925043
4822	Vmn2r117	0	NA	NA	NA	NA	NA
4823	Elk1	3416.53	-0.0664562	0.181946	-0.365252	0.714923	0.900531
4824	Nlrp9a	0	NA	NA	NA	NA	NA
4825	Bbs12	1200.47	-0.314276	0.372246	-0.844269	0.398519	0.733315
4826	Cdh16	0.728547	-2.37361	4.15485	-0.571286	0.567806	NA
4827	Mir6350	0	NA	NA	NA	NA	NA
4828	Prss50	0	NA	NA	NA	NA	NA
4829	Mx1	187.954	3.48828	1.4714	2.37072	0.0177535	0.142144
4830	Klhl18	1309.66	-0.0269581	0.278645	-0.0967471	0.922927	0.975573
4831	Hpf1	6802.74	-0.289166	0.290204	-0.996424	0.319044	0.673988
4832	Gm6578	6.54298	-0.71716	1.26083	-0.568802	0.569491	0.835698
4833	Sec23a	13105.5	-0.75824	0.247953	-3.058	0.00222822	0.035797
4834	B4galt5	4180.61	-0.0130861	0.334013	-0.0391783	0.968748	0.989019
4835	Olfm2	1502.34	-0.646266	1.04401	-0.619022	0.535902	0.817108
4836	Oaf	2.60309	4.49038	4.2225	1.06344	0.287582	NA
4837	Frmd7	48.8355	-2.75471	1.47667	-1.8655	0.0621119	0.295652
4838	Klhl8	1112.21	0.432473	0.22567	1.91639	0.0553149	0.278822
4839	Ube2w	5172.04	-0.223236	0.171894	-1.29868	0.194053	0.537548
4840	Znhit6	3041.17	0.341225	0.408238	0.835849	0.40324	0.73791
4841	Fbxo46	887.903	0.245948	0.252786	0.97295	0.330578	0.682184
4842	Pcdhgb8	156.367	-1.7127	0.981947	-1.74419	0.0811257	0.341754
4843	Unc93a	0.679403	0.838207	4.27266	0.196179	0.84447	NA
4844	Ucn	0.317312	-2.32965	4.20604	-0.553883	0.579659	NA
4845	Olfr1496	0	NA	NA	NA	NA	NA
4846	Gtf2h4	2189.68	-0.357361	0.225028	-1.58807	0.11227	0.406961
4847	Slc36a2	3.65906	-0.00211098	2.81781	-0.000749156	0.999402	NA
4848	Snord90	1.07432	-1.88665	4.12845	-0.456988	0.64768	NA
4849	Cr2	2.31046	-3.60021	2.60922	-1.37981	0.167646	NA
4850	Oscar	6.40892	0.611151	1.34183	0.455461	0.648778	0.873631
4851	Ppp1r10	10293.8	-0.366173	0.252786	-1.44855	0.147464	0.467903
4852	Wdr91	2466.71	0.500529	0.367274	1.36282	0.172939	0.508518
4853	Pde7a	5792.77	-0.646634	0.513226	-1.25994	0.207691	0.553794
4854	Stard8	329.849	-6.55224	2.51897	-2.60116	0.00929084	0.0923118
4855	Tpt1	76727	-0.111628	0.250837	-0.445024	0.656302	0.875791
4856	C1qtnf7	1.05645	1.60012	4.24059	0.377334	0.705925	NA
4857	Ndufa2	3016.41	0.435198	0.275923	1.57724	0.114739	0.410471
4858	Kat6b	5332.45	0.368501	0.320042	1.15141	0.249562	0.601032
4859	H4c14	63.7636	-0.609738	1.07031	-0.569685	0.568892	0.835317
4860	Cdkn2c	4554.45	-0.402453	0.196955	-2.04337	0.0410157	0.233446
4861	Tbc1d7	1263.19	0.168252	0.338747	0.496689	0.619408	0.860477
4862	Mir149	0.180871	-1.46722	4.30134	-0.341107	0.733023	NA
4863	Pde4dip	4048.5	0.338079	0.242399	1.39472	0.1631	0.495373
4864	Mir8093	0	NA	NA	NA	NA	NA
4865	Gata5	0	NA	NA	NA	NA	NA
4866	Asns	7952.56	1.85948	2.34641	0.792477	0.428083	0.754628
4867	Mir6374	0.880173	-1.43051	3.44477	-0.41527	0.677944	NA
4868	Pkn2	17430.7	0.0772159	0.289981	0.266279	0.790024	0.931208
4869	Cst9	0	NA	NA	NA	NA	NA
4870	Zfp672	1434.16	0.530095	0.275923	1.92117	0.0547102	0.277098
4871	Tmem176b	13458.9	-0.0489638	0.282516	-0.173313	0.862405	0.956407
4872	Mgme1	2228.03	0.408865	0.198135	2.06357	0.039059	0.22641
4873	Tmem132cos	0	NA	NA	NA	NA	NA
4874	Micu1	2725.48	0.304246	0.331284	0.918384	0.358418	0.703372
4875	Slc22a29	0.272883	-2.13524	4.22381	-0.505524	0.613191	NA
4876	Mir144	0	NA	NA	NA	NA	NA
4877	Rab11b	6052.52	-0.490767	0.259594	-1.89052	0.0586883	0.288022
4878	Olfr985	6.27217	-0.823298	2.05918	-0.399818	0.68929	NA
4879	Itpa	5397.11	0.134124	0.200085	0.670335	0.502645	0.799768
4880	Kcnj1	0.498416	0.27579	4.30696	0.0640337	0.948943	NA
4881	A330076H08Rik	137.751	0.580398	1.01007	0.574611	0.565554	0.833568
4882	AA387883	0	NA	NA	NA	NA	NA
4883	Ppm1e	4542.4	0.653533	0.581225	1.12441	0.26084	0.613594
4884	Zfp579	896.758	0.0364664	0.21752	0.167646	0.866862	0.958185
4885	C730014E05Rik	0	NA	NA	NA	NA	NA
4886	Mir6339	0	NA	NA	NA	NA	NA
4887	Maml2	3712.27	0.0738213	0.222261	0.332138	0.739785	0.911816
4888	H2-L	0.986574	-0.496135	4.12567	-0.120256	0.904281	NA
4889	Cdk5rap3	6230.2	0.0635103	0.208167	0.305093	0.760295	0.919654
4890	Gm38431	0	NA	NA	NA	NA	NA
4891	Phka2	1790.64	0.228217	0.242793	0.939963	0.347236	0.69458
4892	Vamp4	4368.66	-0.224925	0.272608	-0.825085	0.409324	0.742412
4893	Grm7	0	NA	NA	NA	NA	NA
4894	Rubie	0.185935	0.846008	4.32797	0.195475	0.845021	NA
4895	Cap2	5900.03	1.05181	0.531001	1.9808	0.0476137	0.25433
4896	Fbrsl1	1972.6	0.599202	0.430428	1.39211	0.16389	0.496727
4897	Fry	249.228	-2.14514	1.41585	-1.51509	NA	NA
4898	Sec22b	5728.36	0.052647	0.281187	0.187231	0.851479	0.953017
4899	Zfp972	26.5965	-0.175699	1.09736	-0.16011	0.872794	0.960132
4900	Isl2	202.275	0.8403	1.04399	0.804889	0.420883	0.750624
4901	Syndig1l	986.907	-0.411681	1.80234	-0.228415	0.819324	0.94153
4902	Dchs1	8854.45	0.0441438	0.355249	0.124262	0.901108	0.969535
4903	Nxt2	2591.11	-0.539822	0.400598	-1.34754	0.177806	0.514127
4904	4933417A18Rik	0	NA	NA	NA	NA	NA
4905	Nol4	82.4691	5.19042	0.97086	5.34621	8.98e-08	9.02e-06
4906	Olfr1138	0	NA	NA	NA	NA	NA
4907	Sntb1	6.44341	5.79952	3.82433	1.51648	0.129398	0.437142
4908	Plac9b	0	NA	NA	NA	NA	NA
4909	Rbm14	5011.32	0.10083	0.244779	0.411923	0.680396	0.886072
4910	1700094D03Rik	312.201	0.706708	0.37588	1.88014	0.0600884	0.290296
4911	Gm38415	0.272883	-2.13524	4.22381	-0.505524	0.613191	NA
4912	Keap1	3564.27	0.0308658	0.287772	0.107258	0.914585	0.973361
4913	Clic3	1.71227	-0.868595	3.7879	-0.229308	0.81863	NA
4914	Ston2	2754.38	-0.875174	0.347932	-2.51536	0.011891	0.108907
4915	BC052040	1275.18	0.732798	0.269302	2.7211	0.00650657	0.0728855
4916	Cyp4b1	45.0795	-3.89785	1.48589	-2.62324	0.00870967	0.0881146
4917	Opn4	0.196055	0.846008	4.32797	0.195475	0.845021	NA
4918	Nlrp12	1.82326	-1.86654	2.2626	-0.824955	0.409397	NA
4919	Lao1	26.0734	4.59533	2.15472	2.13268	0.0329508	0.205182
4920	Fchsd2	5190.6	-0.376486	0.231137	-1.62885	0.103346	0.389631
4921	Nlrc4	1.62405	-2.34892	2.83653	-0.828096	0.407616	NA
4922	Slc7a15	0	NA	NA	NA	NA	NA
4923	Csrp1	2961.43	-0.0111672	0.23534	-0.0474513	0.962154	0.98664
4924	Fam126b	2557.54	-0.166073	0.196618	-0.844651	0.398306	0.733172
4925	Btbd35f17	0	NA	NA	NA	NA	NA
4926	Zkscan5	2288.25	-0.0936481	0.16251	-0.576261	0.564439	0.833004
4927	Olfr169	0	NA	NA	NA	NA	NA
4928	Maf1	5591.04	-0.344048	0.293732	-1.1713	0.241479	0.59423
4929	Gm3219	152.201	-0.328269	0.328889	-0.998117	0.318223	0.673101
4930	Stc2	936.46	0.00921701	0.603348	0.0152764	0.987812	0.995566
4931	Col6a2	828.353	-5.71147	2.50175	-2.28299	NA	NA
4932	Ccdc90b	1810.73	-0.461106	0.244728	-1.88415	0.0595442	0.288889
4933	Mbd3l1	0	NA	NA	NA	NA	NA
4934	C130071C03Rik	5106.31	0.110781	0.34967	0.316815	0.751384	0.915015
4935	Odf2	11061.4	0.335372	0.247378	1.35571	0.175193	0.511204
4936	Usp27x	347.925	0.0429493	0.258825	0.16594	0.868205	0.958511
4937	Rnf207	2.80096	0.506725	2.24536	0.225676	0.821453	NA
4938	Gm12709	0	NA	NA	NA	NA	NA
4939	9330199G10Rik	0.136441	-1.26136	4.31623	-0.292237	0.770106	NA
4940	Septin7	38573	-0.124454	0.266406	-0.46716	0.640386	0.870768
4941	Klf7	1617.66	0.221275	0.316674	0.698749	0.484709	0.787889
4942	Kcnt2	0.684118	-2.25615	4.1611	-0.542201	0.58768	NA
4943	Dcaf12	6602.43	-0.0943107	0.206876	-0.455879	0.648477	0.873631
4944	4930564D02Rik	1.22797	-4.28954	4.11315	-1.04289	0.297002	NA
4945	Gm10638	199.136	-4.58641	0.865154	-5.30126	1.15e-07	1.14e-05
4946	Hectd2	10909.7	0.527762	0.330643	1.59617	0.110452	0.402942
4947	Foxq1	0	NA	NA	NA	NA	NA
4948	Adgrf1	7.9911	-1.2172	1.77543	-0.685581	0.492978	0.793958
4949	Ptprh	1.4816	-1.61674	3.94952	-0.409352	0.682282	NA
4950	Adgrb2	7119.67	-0.169616	0.830747	-0.204173	0.838218	0.948687
4951	Prpmp5	0	NA	NA	NA	NA	NA
4952	Adgrl3	1656.01	0.313563	1.98182	0.15822	0.874284	0.960437
4953	Liph	347.427	0.350839	0.505335	0.694271	0.487512	0.789952
4954	Styxl1	43.6393	-0.456794	0.964974	-0.473374	0.635946	0.868773
4955	Cpne4	7.30564	-1.26822	1.46373	-0.866429	0.386255	0.724755
4956	Ndufs5-ps	366.749	0.213907	0.326165	0.655825	0.511937	0.804153
4957	Irs4	0	NA	NA	NA	NA	NA
4958	Wdr62	2950.41	-0.129524	0.253267	-0.511414	0.609061	0.855995
4959	Tmppe	2748.43	0.0218545	0.308982	0.0707306	0.943612	0.981367
4960	Nbea	6164.44	-0.227399	0.426265	-0.533469	0.593709	0.848295
4961	Fktn	5649.48	-0.194102	0.271576	-0.714725	0.474779	0.78282
4962	BB031773	0.130438	0.846008	4.32797	0.195475	0.845021	NA
4963	Coa5	18546.6	0.425552	0.212367	2.00385	0.0450858	0.246294
4964	1700034J05Rik	0.180871	-1.46722	4.30134	-0.341107	0.733023	NA
4965	Mir7j	0	NA	NA	NA	NA	NA
4966	Tgm7	0.136441	-1.26136	4.31623	-0.292237	0.770106	NA
4967	Kmt2e	9385.8	-0.376492	0.25912	-1.45296	0.146235	0.465993
4968	Gm7457	2.42151	-0.679189	2.26466	-0.299908	0.764247	NA
4969	1810026B05Rik	780.808	-0.0633806	0.284705	-0.222618	0.823833	0.943356
4970	Obp2a	0	NA	NA	NA	NA	NA
4971	Mir412	0	NA	NA	NA	NA	NA
4972	Taf15	19790.1	0.00620561	0.225414	0.0275298	0.978037	0.992988
4973	Ttc39d	20.7939	0.229838	1.13876	0.201832	0.840048	0.949034
4974	Csprs	1.99579	2.61787	4.21707	0.620779	0.534745	NA
4975	Ppfibp1	17887.2	-1.0316	0.547583	-1.88391	0.0595766	0.288889
4976	LOC108168574	0	NA	NA	NA	NA	NA
4977	Ywhaz	76417.4	-0.220357	0.22751	-0.96856	0.332765	0.683777
4978	Stmn3	753.542	-1.05284	2.04453	-0.514953	0.606586	0.854746
4979	Pola1	8900.4	0.132811	0.201182	0.660152	0.509157	0.802347
4980	4921531C22Rik	371.585	-1.18227	0.641377	-1.84334	0.0652796	0.304373
4981	Gm9833	3682.19	-0.161575	0.164673	-0.981186	0.326501	0.678747
4982	Mapkbp1	3107.11	0.551216	0.292897	1.88194	0.0598441	0.289495
4983	Etv2	0.260876	1.42383	4.3231	0.329353	0.741889	NA
4984	4930404N11Rik	21.7316	-0.156799	1.04404	-0.150186	0.880618	0.961769
4985	Cd40lg	0	NA	NA	NA	NA	NA
4986	Prkaa2	3590.08	0.834458	0.341906	2.4406	0.0146627	0.125569
4987	Tanc2	1968.51	0.99308	0.47318	2.09874	0.0358402	0.215848
4988	Klf6	10034.5	0.0520583	0.347752	0.149699	0.881002	0.961993
4989	Lrrc49	2133.31	-0.369889	0.43587	-0.848623	0.396091	0.73181
4990	Ivl	0.26688	-0.540026	4.31623	-0.125115	0.900432	NA
4991	Ncf4	0.528551	0.297383	4.30618	0.0690595	0.944942	NA
4992	V1rd19	0	NA	NA	NA	NA	NA
4993	Gm16023	126.37	-0.872837	0.524202	-1.66508	0.0958974	0.374063
4994	Slc25a22	1255.22	0.573646	0.332299	1.72629	0.0842946	0.348644
4995	Cnn1	11.2787	0.28056	1.58148	0.177404	0.859191	0.954988
4996	Tead1	27396.8	-0.224056	0.284029	-0.788847	0.430201	0.755945
4997	H2-Aa	11.9644	-6.00236	2.65696	-2.25911	0.0238767	0.169969
4998	Gm11978	0	NA	NA	NA	NA	NA
4999	Gm1110	11.6154	0.446897	1.3799	0.323863	0.746042	0.91372
5000	Olfr969	0	NA	NA	NA	NA	NA
5001	Vmn1r158	0	NA	NA	NA	NA	NA
5002	Cct8	72138.3	-0.312839	0.370553	-0.84425	0.39853	0.733315
5003	Etaa1	3834.92	0.00951741	0.401504	0.0237044	0.981088	0.993233
5004	Bbs10	663.33	0.864926	0.363437	2.37985	0.0173196	0.139879
5005	Tent5b	80.8092	-0.211361	0.615311	-0.343502	0.73122	0.906755
5006	Chst10	2399.89	0.267371	0.263135	1.0161	0.309583	0.664551
5007	Magea1	0.272883	-2.13524	4.22381	-0.505524	0.613191	NA
5008	Atf7ip	9775.54	0.0748225	0.251683	0.297289	0.766246	0.921768
5009	Trim30d	10.2144	-0.043181	1.88657	-0.0228886	0.981739	0.993233
5010	Tbc1d20	5481.46	-0.244251	0.252862	-0.965946	0.334071	0.684823
5011	G630093K05Rik	0.185935	0.846008	4.32797	0.195475	0.845021	NA
5012	F10	1.36032	-2.66386	2.93163	-0.908664	0.363528	NA
5013	Olfr473	0	NA	NA	NA	NA	NA
5014	Cpsf4l	8.88583	-0.238564	1.10541	-0.215814	0.829132	0.945047
5015	Prkg2	51.5787	0.972799	1.40691	0.691443	0.489287	0.791393
5016	Vps37d	314.627	-0.726468	0.382147	-1.90102	0.0572994	0.284934
5017	Mc4r	6.3119	5.7697	4.00752	1.43972	0.149947	NA
5018	Creb3l4	26.6909	-0.413022	0.833985	-0.495239	0.620432	0.861069
5019	Hsh2d	100.381	-3.75052	0.895804	-4.18676	2.83e-05	0.00119704
5020	Tmem141	0.130438	0.846008	4.32797	0.195475	0.845021	NA
5021	Hhla1	6.32085	-5.88651	3.48383	-1.68967	0.0910912	0.36338
5022	Olfr1335	0	NA	NA	NA	NA	NA
5023	2610301B20Rik	2807.29	0.677487	0.35095	1.93044	0.053553	0.273328
5024	Aipl1	115.444	0.539401	0.486427	1.1089	0.267472	0.61908
5025	4930544M13Rik	0.196055	0.846008	4.32797	0.195475	0.845021	NA
5026	Gm4922	0	NA	NA	NA	NA	NA
5027	Pdcd11	15767.6	0.0972453	0.219281	0.443473	0.657424	0.87595
5028	Sdsl	242.409	-1.47015	0.811717	-1.81116	0.0701163	0.315891
5029	Tcf7l1	3188.77	-0.643944	0.481953	-1.33611	0.181512	0.520662
5030	Plscr3	3671.98	0.040068	0.258601	0.154941	0.876868	0.960819
5031	Fubp1	30576.4	0.20037	0.299983	0.667936	0.504174	0.8004
5032	Btbd19	907.299	-0.306244	0.352096	-0.869776	0.384423	0.724079
5033	Timp4	1202.84	0.381832	1.04201	0.366438	0.714038	0.900227
5034	Fhl5	0.180987	0.846008	4.32797	0.195475	0.845021	NA
5035	Serping1	1104.76	-0.418242	0.968364	-0.431906	0.66581	0.879691
5036	Ogn	32.2716	-0.401145	1.1957	-0.335489	0.737256	0.911019
5037	Rpl13	90156.9	-0.310789	0.345855	-0.89861	0.36886	0.711471
5038	Ifi205	1.36539	-1.78541	3.05835	-0.583782	0.559367	NA
5039	Sptbn5	10.5411	-0.563956	1.74284	-0.323585	0.746252	0.91372
5040	Cemip2	25036.2	0.168226	0.552776	0.30433	0.760876	0.919985
5041	Mapk1	25665	0.103552	0.17623	0.587599	0.556802	0.827523
5042	Crebzf	4346.53	0.423071	0.278934	1.51674	0.129333	0.437049
5043	4933400B14Rik	0	NA	NA	NA	NA	NA
5044	8430436N08Rik	0	NA	NA	NA	NA	NA
5045	1700003L19Rik	0.833178	2.86986	4.25641	0.674244	0.500156	NA
5046	Plxna4os1	0	NA	NA	NA	NA	NA
5047	Sem1	8519.83	0.488353	0.442965	1.10246	0.27026	0.621405
5048	Cyp2b9	0	NA	NA	NA	NA	NA
5049	Tmem246	998.209	-0.00913902	0.336061	-0.0271945	0.978305	0.992988
5050	Olfr598	0	NA	NA	NA	NA	NA
5051	Cybb	0	NA	NA	NA	NA	NA
5052	Bloc1s6	3376.72	-0.302071	0.203807	-1.48214	0.138303	0.45265
5053	Mphosph8	6692.93	-0.605749	0.199495	-3.03642	0.00239408	0.0372516
5054	Serpinb10	3.5176	-1.76255	2.23606	-0.788238	0.430557	NA
5055	Prokr2	0	NA	NA	NA	NA	NA
5056	Mir704	0	NA	NA	NA	NA	NA
5057	Egr3	90.3873	-1.04988	0.512213	-2.04969	0.0403949	0.231069
5058	Prss52	0	NA	NA	NA	NA	NA
5059	Mta3	4072.88	0.215313	0.3768	0.571426	0.567711	0.834829
5060	Prdm16	1.40254	-4.47262	4.10927	-1.08842	0.276408	NA
5061	Oit3	15.5566	-2.27812	1.53849	-1.48075	0.138672	0.453055
5062	Rps15a-ps4	242.196	0.442069	0.401519	1.10099	0.2709	0.622413
5063	Tmem210	1.90418	-4.09718	4.10315	-0.998546	0.318015	NA
5064	Vmn1r2	0.452815	0.123168	4.30982	0.0285784	0.977201	NA
5065	Pdc	0	NA	NA	NA	NA	NA
5066	S100a4	1359.27	-5.70927	1.60887	-3.54863	0.000387244	0.00951294
5067	Olfr243	0	NA	NA	NA	NA	NA
5068	Map2	80476.7	1.41146	0.350588	4.02598	5.67e-05	0.00206836
5069	Phyhip	151.179	0.0977224	0.368944	0.26487	0.791109	0.931448
5070	Pacrg	31.8573	3.66929	1.03439	3.5473	0.000389205	0.00954523
5071	Ckap2	20277.4	0.183673	0.319537	0.57481	0.56542	0.833568
5072	Psmd8	11978.5	-0.0022785	0.199132	-0.0114422	0.990871	0.996608
5073	Mir6356	0.136441	-1.26136	4.31623	-0.292237	0.770106	NA
5074	Stxbp4	4051.48	0.386371	0.199097	1.94061	0.0523054	0.269448
5075	Olfr958	0	NA	NA	NA	NA	NA
5076	Timm9	2581.16	0.229098	0.276041	0.829942	0.406572	0.739877
5077	Immt	25426.7	-0.156752	0.317966	-0.492984	0.622024	0.862063
5078	Nalcn	0.326493	1.5092	4.32157	0.349225	0.726921	NA
5079	Coa7	1518.55	0.41349	0.181118	2.28298	0.0224313	0.164029
5080	Uhrf1bp1	5056.89	-0.14527	0.283158	-0.513034	0.607928	0.855444
5081	Tab3	2537.19	-0.104715	0.21575	-0.485352	0.627427	0.86403
5082	Syngr4	190.704	0.734638	0.497498	1.47667	0.139765	0.454213
5083	Mir7051	5.36167	0.455817	1.55724	0.292708	0.769745	NA
5084	Cabyr	66.3058	0.0828893	0.60614	0.13675	0.891229	0.965243
5085	Vmn1r178	0	NA	NA	NA	NA	NA
5086	Slc7a12	0	NA	NA	NA	NA	NA
5087	Vps35l	7071.27	0.0397462	0.207171	0.191852	0.847858	0.95187
5088	Ifnar2	3023.86	-0.58115	0.398326	-1.45898	0.14457	0.462914
5089	Pramel1	0.272883	-2.13524	4.22381	-0.505524	0.613191	NA
5090	Stx19	0	NA	NA	NA	NA	NA
5091	Olfr1372-ps1	69.724	0.480532	0.98495	0.487874	0.625639	0.863648
5092	Egflam	4.37133	-3.10522	2.18119	-1.42363	0.154553	NA
5093	4930425L21Rik	0	NA	NA	NA	NA	NA
5094	Scn5a	106.757	-2.658	1.23309	-2.15556	0.0311179	0.197857
5095	Muc4	9.30605	-3.11533	1.40953	-2.21019	0.0270917	0.182557
5096	Olfr437	0	NA	NA	NA	NA	NA
5097	Gm20823	0	NA	NA	NA	NA	NA
5098	Kifc3	2900.12	-0.0685422	0.440771	-0.155505	0.876423	0.960781
5099	Mageb4	0.196055	0.846008	4.32797	0.195475	0.845021	NA
5100	Bcorl1	1969.21	0.171802	0.326729	0.525825	0.59901	0.851046
5101	Gm3704	28.1947	-0.12996	0.662974	-0.196027	0.844589	0.950762
5102	Kcnk12	0	NA	NA	NA	NA	NA
5103	Slc39a1	10399.5	-0.16155	0.345443	-0.467662	0.640027	0.870747
5104	Gm21704	0	NA	NA	NA	NA	NA
5105	Foxa3	0.26688	-0.540026	4.31623	-0.125115	0.900432	NA
5106	Snx20	3.59886	-0.0224736	2.15604	-0.0104236	0.991683	NA
5107	Ptrh2	5181.03	0.215569	0.300989	0.716202	0.473867	0.78213
5108	Srp54b	23.0861	-0.355815	0.848213	-0.419488	0.67486	0.883222
5109	1700020D05Rik	16.4616	0.474244	1.56597	0.302844	0.762009	0.920168
5110	Sik1	2166.67	-1.46698	0.241705	-6.06932	1.28e-09	2.1e-07
5111	Olfr338	0	NA	NA	NA	NA	NA
5112	1700030A11Rik	3.40503	-4.98014	4.04172	-1.23218	0.217881	NA
5113	Mir99b	3.73162	-1.11438	1.83274	-0.608038	0.543162	NA
5114	Aff3	85.7061	2.49562	1.77726	1.4042	NA	NA
5115	Gm826	0.632747	2.46112	4.27274	0.576004	0.564613	NA
5116	Mrgpra2a	0	NA	NA	NA	NA	NA
5117	Rn4.5s	0	NA	NA	NA	NA	NA
5118	Ing4	5040.43	-0.0639051	0.27231	-0.234678	0.814459	0.939182
5119	0610009E02Rik	41.5189	0.341394	0.557472	0.612397	0.540275	0.818115
5120	LOC102631757	0	NA	NA	NA	NA	NA
5121	Mir669n	0	NA	NA	NA	NA	NA
5122	Mir7034	0	NA	NA	NA	NA	NA
5123	Ncor1	33770.3	-0.0500681	0.290899	-0.172115	0.863347	0.956525
5124	Lppos	223.692	-1.06852	0.532292	-2.0074	0.0447075	0.245012
5125	Mir675	0	NA	NA	NA	NA	NA
5126	Srgn	1.05127	1.59265	4.24083	0.375552	0.70725	NA
5127	Fbxl3	5024.59	0.27598	0.20852	1.32352	0.185662	0.52583
5128	Itga10	228.935	-0.0612904	0.450167	-0.13615	0.891702	0.965437
5129	Gabra6	0	NA	NA	NA	NA	NA
5130	Ncoa4	6058.01	-0.323944	0.205753	-1.57443	0.115388	0.411494
5131	Carhsp1	8344.69	0.105179	0.244464	0.430244	0.667019	0.880531
5132	Defb13	0	NA	NA	NA	NA	NA
5133	Vmn1r112	0	NA	NA	NA	NA	NA
5134	Nudt12os	0.39211	1.68341	4.31794	0.389863	0.696638	NA
5135	Dcdc2b	54.7381	0.837053	0.555275	1.50746	0.131694	0.44129
5136	1110004F10Rik	10674.6	-0.0203096	0.14343	-0.141599	0.887396	0.964057
5137	Vpreb1	9.51841	0.940899	1.07641	0.874105	0.382061	0.722432
5138	Fgl1	25.376	-0.974623	0.930878	-1.04699	0.295103	0.649508
5139	Evi2b	0	NA	NA	NA	NA	NA
5140	Aptx	1977.67	0.067666	0.215276	0.314322	0.753276	0.915403
5141	Zfp78	125.003	-0.0317357	0.655752	-0.0483959	0.961401	0.986456
5142	Ptgr1	3912.48	0.315078	0.360336	0.874399	0.381901	0.722314
5143	Mir190a	0	NA	NA	NA	NA	NA
5144	Cox5a	7899.17	0.150227	0.231609	0.648625	0.51658	0.806538
5145	Tcf3	12447.2	0.0801457	0.286145	0.280088	0.77941	0.926731
5146	Dck	9951.13	0.0294296	0.236249	0.12457	0.900864	0.969413
5147	Olfr156	0	NA	NA	NA	NA	NA
5148	Gdap1	3.75336	1.59402	2.53853	0.627929	0.53005	NA
5149	Rnf139	7279.03	-0.436816	0.311961	-1.40023	0.161445	0.49362
5150	Olfr370	0	NA	NA	NA	NA	NA
5151	Snord70	61.6695	-2.99981	1.07864	-2.78111	0.00541733	0.0641391
5152	Vps33b	1775.47	0.242821	0.243097	0.998863	0.317861	0.672914
5153	Ercc2	2023.36	0.431706	0.321984	1.34077	0.179995	0.518053
5154	Mir6363	0.82574	-0.0125919	4.17801	-0.00301384	0.997595	NA
5155	Gm4872	9.78636	-1.79358	1.31912	-1.35968	0.173932	0.509433
5156	Gm38402	3.24429	-1.34705	1.71609	-0.784954	0.432481	NA
5157	Nxpe3	1235.08	-0.490023	0.386721	-1.26712	0.205111	0.551442
5158	B430319G15Rik	454.863	-1.76614	0.76923	-2.29599	0.0216765	0.16082
5159	Mtpn	35814.1	-0.12295	0.206442	-0.595565	0.551466	0.824665
5160	Olfr1437	0	NA	NA	NA	NA	NA
5161	Gm15713	0	NA	NA	NA	NA	NA
5162	Mir7002	0	NA	NA	NA	NA	NA
5163	Ppa2	4692.69	0.105763	0.311446	0.339587	0.734167	0.908647
5164	1700110C19Rik	19.4013	-1.08068	0.908333	-1.18974	0.234148	0.58706
5165	4930402K13Rik	0	NA	NA	NA	NA	NA
5166	Elac1	863.82	0.501025	0.338728	1.47913	0.139104	0.453429
5167	C1qtnf4	0	NA	NA	NA	NA	NA
5168	Snap25	1.96714	-0.0836265	3.72516	-0.0224491	0.98209	NA
5169	Ifi44l	1.4877	3.68045	3.95893	0.929657	0.352548	NA
5170	Trp53i11	68535.3	1.08496	0.540323	2.00799	0.0446445	0.244998
5171	Ttbk2	4903.42	-0.408518	0.254347	-1.60615	0.108242	0.399021
5172	Slc10a3	582.536	-0.0908864	0.287171	-0.316489	0.751631	0.915015
5173	Cyp3a16	0.130438	0.846008	4.32797	0.195475	0.845021	NA
5174	Zfp326	5270.47	-0.446016	0.242136	-1.84201	0.0654743	0.304557
5175	G630064G18Rik	0	NA	NA	NA	NA	NA
5176	Cacng3	0.557805	2.25876	4.28268	0.527418	0.597903	NA
5177	Dnah7c	7.30024	-3.22741	2.42455	-1.33114	0.183143	0.523003
5178	Gm5148	86.2446	-0.0641319	0.758971	-0.0844985	0.93266	0.978802
5179	Syde2	1737.13	0.234307	0.418943	0.559282	0.575969	0.83908
5180	Mir880	0	NA	NA	NA	NA	NA
5181	Tpbg	263.169	4.35353	1.17726	3.69801	0.000217295	0.00597419
5182	Olfr1449	0	NA	NA	NA	NA	NA
5183	Lincred1	2.34795	-2.03826	2.16345	-0.942132	0.346125	NA
5184	Scap	8236.83	0.138849	0.358785	0.386998	0.698757	0.894904
5185	H2ac21	14.2574	-1.44812	1.09578	-1.32155	0.186318	0.526891
5186	Gm3428	0	NA	NA	NA	NA	NA
5187	Slc30a2	2.75604	-3.6899	3.31492	-1.11312	0.265658	NA
5188	Klc2	2362.29	-0.263859	0.313934	-0.840491	0.400633	0.735507
5189	Gapvd1	15714.2	0.288989	0.324072	0.891745	0.37253	0.714847
5190	Tafa1	305.371	-4.76978	2.10596	-2.2649	0.0235189	0.168479
5191	Cdkn2b	1252.89	-1.36536	0.466602	-2.92619	0.00343145	0.0480208
5192	Sos2	4513.06	-0.62716	0.226763	-2.7657	0.00568007	0.0663971
5193	Dctd	5276.15	0.192049	0.389804	0.492681	0.622238	0.862279
5194	Zmym4	10144.5	-0.106205	0.221479	-0.479526	0.631564	0.86593
5195	Gm31679	3.93663	-0.486151	1.52808	-0.318145	0.750375	NA
5196	Olfr275	0	NA	NA	NA	NA	NA
5197	Rasl12	191.029	-0.771324	0.803421	-0.960049	0.33703	0.687659
5198	Kif12	0	NA	NA	NA	NA	NA
5199	Gnptab	8219.22	-0.105468	0.28422	-0.37108	0.710578	0.899871
5200	Memo1	7061.32	0.373481	0.479031	0.77966	0.435591	0.758314
5201	A530040E14Rik	4.61163	1.93235	2.67571	0.722182	0.470183	NA
5202	Gprc5a	5.03953	-2.69772	2.47812	-1.08862	0.276322	NA
5203	Foxc2	0.513483	0.282065	4.30673	0.0654941	0.947781	NA
5204	Btbd35f15	0	NA	NA	NA	NA	NA
5205	Slc25a37	2505.33	0.0347017	0.269313	0.128853	0.897474	0.967869
5206	Srp68	18458.2	0.716016	0.363927	1.96747	0.0491286	0.259697
5207	Mirlet7d	13.0696	0.152603	0.94415	0.16163	0.871597	0.95973
5208	2310043O21Rik	0	NA	NA	NA	NA	NA
5209	Atf6b	4388.88	-0.801671	0.274396	-2.92158	0.00348262	0.0484156
5210	Lrrn3	703.055	3.31155	1.15056	2.87822	0.00399932	0.052956
5211	Tecpr2	3069.72	0.266421	0.352261	0.756318	0.449458	0.768993
5212	P2rx4	949.87	0.199836	0.299877	0.666392	0.505161	0.800839
5213	Scamp4	2677.87	0.157231	0.264848	0.593667	0.552735	0.825635
5214	Vmn2r106	0	NA	NA	NA	NA	NA
5215	Gpatch3	498.932	0.037725	0.273601	0.137883	0.890333	0.964931
5216	Cryzl1	3998.11	-0.497961	0.485546	-1.02557	0.305095	0.660104
5217	Gm1527	0	NA	NA	NA	NA	NA
5218	Mir6355	0	NA	NA	NA	NA	NA
5219	AI467606	1.9536	-2.37904	2.70577	-0.879247	0.379268	NA
5220	Cep162	2305.4	0.415261	0.214387	1.93696	0.0527499	0.270887
5221	Gdpd1	5657.99	0.0699323	0.295816	0.236404	0.813119	0.938879
5222	Pcgf1	798.903	-0.18031	0.322592	-0.55894	0.576202	0.839208
5223	Ift80	4897.96	0.0966891	0.397919	0.242987	0.808016	0.937183
5224	Abitram	3535.63	0.380681	0.253046	1.5044	0.132479	0.442918
5225	4930503L19Rik	2219	-0.219836	0.185415	-1.18564	0.235764	0.588642
5226	Slfn2	29.7384	-0.655119	1.51754	-0.431698	0.665961	0.87974
5227	Aspscr1	6352.75	1.04291	0.418483	2.49213	0.0126981	0.113621
5228	Krtap27-1	0	NA	NA	NA	NA	NA
5229	Dhrs13os	110.373	-0.449678	0.509951	-0.881805	0.377882	0.71895
5230	Tgtp1	36.3378	-0.135401	1.32781	-0.101973	0.918778	0.974691
5231	Mir6236	1033.87	0.225284	0.303256	0.742885	0.457551	0.773333
5232	Mc1r	7.42028	-0.658205	1.21975	-0.539622	0.589458	0.845748
5233	Cd7	0.361975	1.66182	4.31872	0.384796	0.700389	NA
5234	1700123O20Rik	2275.3	0.038979	0.19136	0.203695	0.838592	0.948938
5235	Tssc4	2266.3	-0.105405	0.168879	-0.624142	0.532534	0.815415
5236	Mir6999	8.59941	0.00628306	1.07669	0.00583554	0.995344	0.99778
5237	Stac3	48.7852	-0.141804	0.735932	-0.192687	0.847204	0.95184
5238	Tlcd1	1575.79	0.467571	0.297776	1.57021	0.116366	0.413882
5239	Exosc3	2096.58	-0.242722	0.240835	-1.00784	0.313533	0.667753
5240	Itgb3	819.843	-2.43862	1.06342	-2.29318	0.0218374	0.161608
5241	Hsd3b5	0.130438	0.846008	4.32797	0.195475	0.845021	NA
5242	Tmem213	1.16756	-0.114334	3.23059	-0.0353912	0.971768	NA
5243	Stox2	11377.1	-0.159905	0.348303	-0.459098	0.646164	0.872585
5244	Cdc14b	2310.52	0.249684	0.677039	0.368788	0.712286	0.90005
5245	1700031F05Rik	0	NA	NA	NA	NA	NA
5246	Zdhhc9	3272.36	-0.0661263	0.233826	-0.282801	0.777329	0.925972
5247	Spns3	37.8088	-2.66467	1.22215	-2.18032	0.029234	0.190893
5248	Psmc6	19165.3	-0.0337739	0.155449	-0.217267	0.828	0.944686
5249	Tnfaip3	256.074	1.21195	0.582832	2.07942	0.0375783	0.221923
5250	Ctps	10559	-0.0593682	0.242622	-0.244694	0.806694	0.936621
5251	Slc4a1	18.7123	1.03879	1.2682	0.819104	0.412727	0.744689
5252	C1qtnf5	0	NA	NA	NA	NA	NA
5253	Wdr34	1083.01	1.09878	0.429308	2.55942	0.0104848	0.100518
5254	Ddi2	1655.09	0.0863032	0.165122	0.522662	0.601209	0.852421
5255	Vmn2r126	0.735817	-1.32936	4.17043	-0.318759	0.749909	NA
5256	Trpa1	0	NA	NA	NA	NA	NA
5257	Mpv17	2937.61	0.105426	0.206413	0.510751	0.609525	0.856332
5258	A430088P11Rik	2.47902	-3.14311	2.53483	-1.23997	0.214986	NA
5259	Il1rl1	0.956178	0.292938	3.41207	0.0858536	0.931583	NA
5260	Tbc1d14	4679.36	0.194006	0.257975	0.752037	0.452029	0.770009
5261	Exosc9	7811.44	0.308782	0.276667	1.11608	0.264389	0.616267
5262	Cyp20a1	5911.01	-0.101607	0.195412	-0.519963	0.60309	0.853365
5263	4930579H20Rik	0	NA	NA	NA	NA	NA
5264	Prr14l	7381.67	0.249935	0.223746	1.11705	0.263974	0.616175
5265	Amy2a5	0	NA	NA	NA	NA	NA
5266	9230112D13Rik	3.83499	-0.0318433	1.57247	-0.0202505	0.983844	NA
5267	Idh2	16860.6	0.153678	0.329941	0.465773	0.641378	0.871188
5268	Elp6	987.946	0.288137	0.245355	1.17437	0.240248	0.592859
5269	Brsk2	549.669	1.864	0.97552	1.91078	0.0560334	0.280966
5270	Crp	0	NA	NA	NA	NA	NA
5271	D8Ertd738e	9296.09	-0.965686	0.319038	-3.02687	0.00247102	0.038137
5272	Dhx35	2739.75	0.682931	0.316747	2.15608	0.0310775	0.197723
5273	Mir667	0	NA	NA	NA	NA	NA
5274	Med9os	122.418	-0.320716	0.617309	-0.51954	0.603384	0.853455
5275	Kcnh3	8.53493	-0.297787	1.26334	-0.235714	0.813654	0.938879
5276	Gm45618	0	NA	NA	NA	NA	NA
5277	BC048679	0	NA	NA	NA	NA	NA
5278	Lamc1	48945.2	-0.228877	0.354276	-0.646041	0.518253	0.807545
5279	Lrrc17	1782.93	2.47403	0.670795	3.6882	0.000225844	0.00616332
5280	Tbl3	6547.47	0.11074	0.320563	0.345454	0.729753	0.906545
5281	Asb17os	0.83986	-0.285025	3.54228	-0.0804637	0.935868	NA
5282	Olfr763	0	NA	NA	NA	NA	NA
5283	1700109G15Rik	0	NA	NA	NA	NA	NA
5284	Fastk	2985.19	0.205384	0.275684	0.744999	0.456272	0.772941
5285	Gpr82	0.622618	-1.20558	4.18687	-0.287942	0.773391	NA
5286	Cutal	20.2357	-0.352784	0.75621	-0.466515	0.640847	0.8709
5287	Gm5577	278.239	-0.532143	0.412359	-1.29048	0.196883	0.541231
5288	Oxtr	25.462	-2.49141	1.11773	-2.22898	0.0258152	0.17763
5289	Ppp6r2	2271.98	-0.194762	0.29954	-0.650203	0.515561	0.806247
5290	3830403N18Rik	1679.84	1.54461	1.08259	1.42677	0.153647	0.479383
5291	Fam25c	0.860391	1.25505	4.25308	0.295093	0.767923	NA
5292	Olfr915	0	NA	NA	NA	NA	NA
5293	Glycam1	4.57203	2.33079	4.06126	0.573909	0.566029	NA
5294	Rpl34	82.2207	0.276056	0.534805	0.51618	0.605728	0.854737
5295	Agpat1	6913.98	-0.467315	0.249228	-1.87505	0.0607861	0.291683
5296	Lrrc8c	3538.5	-0.738968	0.461297	-1.60194	0.10917	0.400678
5297	Slc7a11	17018.7	-1.54641	0.652265	-2.37083	0.0177483	0.142144
5298	Nepro	3698.18	0.602851	0.345062	1.74708	0.0806232	0.341239
5299	Vmn2r37	0	NA	NA	NA	NA	NA
5300	Limd1	9861.2	0.198003	0.216416	0.91492	0.360233	0.704715
5301	Olfr518	0	NA	NA	NA	NA	NA
5302	1700066B17Rik	8.35198	-0.651821	1.16666	-0.558709	0.576361	0.839304
5303	Grip1os2	0.955089	-3.92837	4.1224	-0.952934	0.340623	NA
5304	Neurl3	37.2862	-0.543544	0.974013	-0.558046	0.576813	0.839352
5305	Shprh	5943.42	0.0379688	0.174604	0.217457	0.827852	0.944686
5306	Krtap5-3	0	NA	NA	NA	NA	NA
5307	Fkbp11	21.1165	0.446412	1.1744	0.380119	0.703857	0.897465
5308	Mir7655	36.5521	-3.5067	1.23907	-2.83011	0.00465314	0.0583795
5309	Ehbp1	4368.07	0.235588	0.208441	1.13024	0.258377	0.611816
5310	Kcnip2	99.816	1.32463	0.944339	1.4027	0.160705	0.492353
5311	Zfp558	471.322	0.273354	0.265096	1.03115	0.302471	0.657803
5312	Cyp2d37-ps	0	NA	NA	NA	NA	NA
5313	Syvn1	4319.19	-0.221135	0.27403	-0.806974	0.419681	0.749507
5314	Lrp10	5997.5	-0.282282	0.194518	-1.45119	0.146727	0.466493
5315	Neurl1a	4719.75	0.790249	0.435796	1.81335	0.0697785	0.314916
5316	Rbfox1	0.322376	-0.540026	4.31623	-0.125115	0.900432	NA
5317	Krt87	0.272883	-2.13524	4.22381	-0.505524	0.613191	NA
5318	Mepe	0.361742	-2.50473	4.1919	-0.597517	0.550162	NA
5319	4930433I11Rik	0.130438	0.846008	4.32797	0.195475	0.845021	NA
5320	Tle3	4196.68	-0.3638	0.391438	-0.929393	0.352685	0.698878
5321	Gm6981	32.7737	0.365968	0.65982	0.554648	0.579136	0.840325
5322	2310022A10Rik	2294.84	0.476059	0.191132	2.49074	0.0127478	0.113927
5323	Wnt3	90.7557	1.96685	0.815041	2.4132	0.0158133	0.132351
5324	D17Ertd648e	0	NA	NA	NA	NA	NA
5325	H4c1	75.6329	-1.06698	0.802247	-1.32999	0.18352	0.52377
5326	Pml	3341.65	0.521385	0.281559	1.85178	0.0640581	0.300812
5327	Olfr905	0	NA	NA	NA	NA	NA
5328	Vmn2r73	0	NA	NA	NA	NA	NA
5329	Ubash3b	1802.96	0.203531	0.603355	0.337332	0.735867	0.909911
5330	Eif5	42179.2	0.0921608	0.295021	0.312387	0.754747	0.915995
5331	Mir6986	0	NA	NA	NA	NA	NA
5332	Hmgn3	6406.19	0.278467	0.183257	1.51955	0.128625	0.436159
5333	Gm6150	0	NA	NA	NA	NA	NA
5334	Lyve1	0.605379	-1.99255	4.17705	-0.477024	0.633345	NA
5335	Lyz2	5.51894	1.41142	1.51933	0.928979	0.3529	NA
5336	Slc4a11	286.175	-1.52807	0.539998	-2.82978	0.00465802	0.0583795
5337	H2bc6	287.471	-0.220539	0.609379	-0.361907	0.717421	0.901754
5338	Osgin1	72.8039	-0.862717	1.07236	-0.8045	0.421108	0.750624
5339	Atp2b3	5.46365	-1.0056	2.75477	-0.365039	0.715082	NA
5340	Ddhd1	1812.4	-0.327803	0.252661	-1.2974	0.194492	0.538009
5341	Parl	4642.7	0.0199392	0.179824	0.110882	0.91171	0.972488
5342	Slc30a7	6030.41	0.168217	0.293199	0.573728	0.566152	0.834032
5343	Rpp25l	1629.63	0.135093	0.227674	0.593364	0.552938	0.825771
5344	Gm5086	1.91018	-4.92518	4.10154	-1.20081	0.229823	NA
5345	Olfr393	0	NA	NA	NA	NA	NA
5346	Olfr1163	0	NA	NA	NA	NA	NA
5347	Pim3	1628.71	0.565006	0.299348	1.88746	0.059099	0.288347
5348	Ssty2	0	NA	NA	NA	NA	NA
5349	Fam83f	60.735	0.188417	0.768714	0.245107	0.806373	0.936613
5350	Dut	7398.7	0.0560914	0.256513	0.218669	0.826908	0.944359
5351	Katna1	3588.22	-0.020496	0.205885	-0.0995506	0.920701	0.975132
5352	Cops9	5179.27	0.135712	0.261579	0.518818	0.603888	0.853758
5353	4930555B11Rik	10.5322	-2.80141	1.18264	-2.36878	0.017847	0.142737
5354	Zswim3	558.784	-0.163332	0.248568	-0.657091	0.511122	0.803386
5355	Rab39b	1022.28	-0.142437	0.415597	-0.342728	0.731803	0.907164
5356	Olfr220	0	NA	NA	NA	NA	NA
5357	1700024G13Rik	0	NA	NA	NA	NA	NA
5358	Sox14	0.130438	0.846008	4.32797	0.195475	0.845021	NA
5359	Nfyb	4444.52	-0.114465	0.209755	-0.545708	0.585266	0.844231
5360	D630039A03Rik	84.2463	-3.57836	1.37908	-2.59475	0.00946588	0.0933934
5361	Mir30a	0	NA	NA	NA	NA	NA
5362	Cul3	28384.6	-0.099051	0.204933	-0.483333	0.628859	0.864718
5363	Rbfa	651.659	0.0502731	0.639264	0.0786422	0.937317	0.980645
5364	Vip	128.763	-10.9968	2.981	-3.68896	0.00022517	0.00615633
5365	Tppp	671.951	2.55959	0.493431	5.18733	2.13e-07	1.87e-05
5366	Uck1	3082.28	0.748435	0.310135	2.41326	0.0158106	0.132351
5367	Ttr	0.130438	0.846008	4.32797	0.195475	0.845021	NA
5368	Kcnb1	1599.62	-0.352312	0.481223	-0.732118	0.464096	0.777648
5369	Vdac1	58491.2	-0.0554564	0.252173	-0.219914	0.825938	0.943884
5370	Msl2	5394.48	-0.100968	0.159902	-0.631438	0.527754	0.812536
5371	Myo19	4010.98	0.531594	0.292635	1.81658	0.0692821	0.314008
5372	Pald1	4764.48	0.652313	0.345993	1.88534	0.0593844	0.28869
5373	Gm13286	0	NA	NA	NA	NA	NA
5374	Rps6-ps4	10332.8	0.150815	0.204335	0.738074	0.460469	0.774972
5375	Fam167a	2401.1	-1.56443	0.418605	-3.73724	0.00018605	0.00530277
5376	Naxd	3584.43	-0.0191262	0.484865	-0.0394464	0.968534	0.989019
5377	Ficd	317.317	-0.338866	0.274378	-1.23503	0.216818	0.565565
5378	Gria1	0.403321	-1.41391	4.22381	-0.334746	0.737817	NA
5379	Uvrag	2518.77	-0.331783	0.24165	-1.37299	0.169755	0.504786
5380	4930473A02Rik	28.825	-0.151547	0.711956	-0.21286	0.831436	0.946075
5381	Vmn1r11	0	NA	NA	NA	NA	NA
5382	Ctsf	923.722	-0.50851	1.00786	-0.504545	0.613878	0.857417
5383	Tlr2	0.498299	-1.60832	4.20604	-0.382383	0.702177	NA
5384	Yju2	1171.28	-0.246765	0.312169	-0.790485	0.429245	0.755357
5385	Gm12130	0	NA	NA	NA	NA	NA
5386	Ggt7	9.95812	-3.18808	1.41685	-2.25012	0.0244414	0.172574
5387	Fads3	1171.99	-0.663643	1.08348	-0.612511	0.5402	0.818115
5388	Gm3020	0	NA	NA	NA	NA	NA
5389	Krtap3-2	0	NA	NA	NA	NA	NA
5390	Trmt10a	2688.95	0.198044	0.35623	0.555945	0.578249	0.839786
5391	Proser2	0.136441	-1.26136	4.31623	-0.292237	0.770106	NA
5392	N4bp2l1	234.175	-0.352584	0.848754	-0.415414	0.677839	0.884974
5393	Rcvrn	1.13585	3.28887	4.24378	0.774987	0.438347	NA
5394	Speer4a	0.397318	0.0377911	4.31135	0.00876549	0.993006	NA
5395	3110039M20Rik	299.728	-0.355944	0.588004	-0.605344	0.544951	0.82106
5396	Psmg1	3843.43	-0.121191	0.399553	-0.303317	0.761648	0.919985
5397	Olfr951	0	NA	NA	NA	NA	NA
5398	Rbis	3970.19	0.111912	0.230114	0.486333	0.626731	0.863963
5399	Gpr21	22.3155	0.898583	0.775134	1.15926	0.246349	0.5987
5400	Dtx1	372.277	-0.437976	0.752419	-0.582091	0.560505	0.83031
5401	Sapcd1	440.915	-1.11953	0.592754	-1.88869	0.0589338	0.288257
5402	Amigo1	1975.89	0.801325	0.374757	2.13825	0.0324964	0.203381
5403	Lars	18016.6	-0.228737	0.188725	-1.21201	0.225509	0.578024
5404	Slc1a3	12009.3	0.0404094	0.618676	0.0653159	0.947922	0.982162
5405	Tmem9	5326.02	-0.0480332	0.239888	-0.200232	0.841299	0.949105
5406	Ccdc155	243.842	0.638226	0.670838	0.951386	0.341408	0.691035
5407	Cyp11b2	0	NA	NA	NA	NA	NA
5408	C2cd4b	0.738676	0.666848	4.25576	0.156693	0.875487	NA
5409	Mrpl37	4856.59	0.325437	0.219164	1.4849	0.137571	0.451927
5410	Gm6602	0	NA	NA	NA	NA	NA
5411	Itih5	1.6582	-2.76487	4.10184	-0.674056	0.500276	NA
5412	Vmn2r42	0.180987	0.846008	4.32797	0.195475	0.845021	NA
5413	Mir8104	0	NA	NA	NA	NA	NA
5414	Olfr1317	0.260876	1.42383	4.3231	0.329353	0.741889	NA
5415	1700017N19Rik	0.748912	2.68565	4.26321	0.629959	0.528721	NA
5416	Hdac10	1253.31	0.420328	0.287344	1.46281	0.14352	0.461424
5417	Taf5	2288.06	-0.319809	0.378196	-0.845619	0.397766	0.732735
5418	Ccdc3	1.80846	3.96984	3.60301	1.10181	0.270543	NA
5419	Mir6389	0	NA	NA	NA	NA	NA
5420	Gabrb1	0.130438	0.846008	4.32797	0.195475	0.845021	NA
5421	B230119M05Rik	42.381	-0.68008	1.08336	-0.627751	0.530167	0.81442
5422	Fars2	992.386	0.836912	0.270267	3.09661	0.00195745	0.0330245
5423	Ptpn5	2.69328	-2.95752	3.29689	-0.897065	0.369684	NA
5424	Ier3ip1	6140.22	-0.37419	0.220726	-1.69527	0.0900248	0.360881
5425	Rtn2	981.314	-0.334043	0.348593	-0.95826	0.337932	0.688513
5426	Snord45b	41.9331	0.705942	0.659008	1.07122	0.28407	0.63659
5427	Gdi2	47879.2	-0.140162	0.312112	-0.449075	0.653377	0.875063
5428	Ostc	8491.47	0.164065	0.348829	0.470331	0.638119	0.869653
5429	Nxph2	0.130438	0.846008	4.32797	0.195475	0.845021	NA
5430	Ccdc113	25.6626	0.526159	0.893856	0.588639	0.556103	0.827523
5431	4930452B06Rik	9.37881	-1.18147	1.09999	-1.07408	0.282787	0.635185
5432	4930404A05Rik	0	NA	NA	NA	NA	NA
5433	Mfsd11	3794.69	0.582171	0.407036	1.43027	0.15264	0.477452
5434	Adk	5357.76	-0.228885	0.282162	-0.811184	0.41726	0.748261
5435	Krtcap3	27.7187	0.726303	0.756675	0.959861	0.337125	0.687659
5436	Kcnk10	18.2432	0.366086	1.71454	0.213519	0.830922	0.945782
5437	Olfr675	0	NA	NA	NA	NA	NA
5438	Atp11b	7845.03	-0.186642	0.275464	-0.677553	0.498055	0.797191
5439	4930505A04Rik	10.8894	1.47916	1.59191	0.929172	0.3528	0.698878
5440	Morc2b	0.196055	0.846008	4.32797	0.195475	0.845021	NA
5441	Acr	1.36853	0.962089	3.23787	0.297136	0.766362	NA
5442	Gm13272	0	NA	NA	NA	NA	NA
5443	Mnt	2264.82	0.194619	0.259547	0.749839	0.453351	0.771065
5444	Dnal4	1667.02	-0.455891	0.34666	-1.31509	0.188478	0.529533
5445	Smarca1	106.197	9.84334	3.38641	2.90672	0.0036524	0.0498128
5446	Rps15	60354.6	0.0920294	0.200113	0.459888	0.645597	0.8723
5447	Cd5	1.73819	-2.0985	3.67713	-0.57069	0.56821	NA
5448	Lox	0.136441	-1.26136	4.31623	-0.292237	0.770106	NA
5449	Slc19a2	6624.97	0.620789	0.234035	2.65254	0.00798878	0.083178
5450	Olfr1302	0	NA	NA	NA	NA	NA
5451	LOC100862268	55.836	0.946545	0.669895	1.41298	0.157663	0.486486
5452	Sp2	2865.82	0.00788206	0.21839	0.0360917	0.971209	0.989799
5453	Fbxl21	4.46511	-4.46757	3.89156	-1.14801	0.250962	NA
5454	Mybphl	1.45165	3.65682	2.98207	1.22627	0.220097	NA
5455	Hydin	541.637	-1.00846	1.03544	-0.973937	0.330088	0.681844
5456	Ncaph	10384.7	0.0763036	0.184631	0.413277	0.679404	0.885566
5457	Myl6b	1200.35	-0.236109	0.526404	-0.448532	0.65377	0.87525
5458	Mir5099	0	NA	NA	NA	NA	NA
5459	Zfp708	350.88	0.415123	0.345964	1.1999	0.230177	0.582703
5460	Olfr205	0	NA	NA	NA	NA	NA
5461	2200002D01Rik	0	NA	NA	NA	NA	NA
5462	Tnrc6a	19045.6	0.0458471	0.219469	0.2089	0.834526	0.947281
5463	Hgs	8688.49	1.05112	0.373204	2.81647	0.00485543	0.0601555
5464	2900079G21Rik	3.19183	-0.330683	2.69908	-0.122517	0.90249	NA
5465	Kif19a	6.31878	0.588882	1.25953	0.467542	0.640112	NA
5466	E230029C05Rik	4.39274	0.543491	1.44798	0.375345	0.707404	NA
5467	Col4a6	0.453753	-2.85089	4.1684	-0.683929	0.49402	NA
5468	Dbr1	2533.59	-0.143455	0.22093	-0.649324	0.516129	0.806538
5469	Mir5046	0	NA	NA	NA	NA	NA
5470	Nrg1	4.20547	5.18574	3.00823	1.72385	0.0847343	NA
5471	Arsi	0.377042	1.6681	4.31849	0.386268	0.699298	NA
5472	Tctex1d2	1283.45	-0.153759	0.233586	-0.658253	0.510376	0.803154
5473	Sirt5	395.002	-0.553098	0.826332	-0.669341	0.503278	0.800172
5474	Cntnap2	2.3765	1.92634	3.59927	0.535202	0.59251	NA
5475	Krtap19-4	0	NA	NA	NA	NA	NA
5476	1110036E04Rik	0.878262	-2.72407	4.13894	-0.658157	0.510437	NA
5477	Gm5544	1.21187	-1.09696	3.10501	-0.353287	0.723873	NA
5478	H3c8	68.9621	-1.23959	0.737766	-1.68019	0.0929197	0.367694
5479	Cend1	0.542612	-3.09495	4.15485	-0.744899	0.456333	NA
5480	Lcn4	0	NA	NA	NA	NA	NA
5481	Pabpn1l	0	NA	NA	NA	NA	NA
5482	Actr3	36941.7	-0.362192	0.216462	-1.67323	0.0942814	0.370689
5483	Rbm18	4865.16	0.571117	0.318531	1.79298	0.0729768	0.323067
5484	Zfp952	1288.69	-0.118298	0.275762	-0.428985	0.667934	0.880618
5485	Nlrp10	89.9376	-2.73204	0.751614	-3.6349	0.000278093	0.00728505
5486	Grap2	7.99621	-0.0558765	1.74289	-0.0320597	0.974424	0.99155
5487	4931419H13Rik	0.136441	-1.26136	4.31623	-0.292237	0.770106	NA
5488	Gbp6	153.705	3.1832	0.798155	3.9882	6.66e-05	0.00235917
5489	Atf7	10516.5	-0.168676	0.263824	-0.639349	0.522596	0.809512
5490	Zfp229	1972.09	-0.179572	0.307139	-0.584661	0.558776	0.829034
5491	Itprip	3025.68	-1.95802	0.620935	-3.15333	0.00161417	0.0287947
5492	Fibp	2723.5	-0.17997	0.318185	-0.565613	0.571657	0.836715
5493	Gm4013	66.4795	-1.34492	0.799937	-1.68129	0.0927075	0.36715
5494	Slc5a2	8.81543	0.11389	1.67502	0.0679934	0.945791	0.981973
5495	Nipal2	20.2116	-3.39834	1.38736	-2.4495	0.0143056	0.123514
5496	Kpna7	0.317312	-2.32965	4.20604	-0.553883	0.579659	NA
5497	Mir26a-2	0.326493	1.5092	4.32157	0.349225	0.726921	NA
5498	Slc9a8	3586.47	-0.0376376	0.335388	-0.112221	0.910648	0.972108
5499	Ano7	1.04112	-0.60326	3.29226	-0.183236	0.854613	NA
5500	Klk1b24	2.40173	-0.906167	2.81791	-0.321574	0.747775	NA
5501	Gm13830	5.73835	1.69225	1.40595	1.20364	0.22873	NA
5502	Lnpep	9864.8	-0.37454	0.331018	-1.13148	0.257853	0.611656
5503	Dgkh	1704.14	0.0907739	0.327883	0.276849	0.781896	0.927907
5504	A330035P11Rik	294.759	-0.136434	0.421403	-0.323762	0.746118	0.91372
5505	She	0.49218	-1.7834	4.1919	-0.425439	0.670517	NA
5506	Pcare	0.326493	1.5092	4.32157	0.349225	0.726921	NA
5507	Snora34	6.27255	-0.35773	1.19415	-0.299568	0.764506	NA
5508	4930578L24Rik	131.122	-1.83982	0.707209	-2.60152	0.00928128	0.0923118
5509	Lancl2	5992.98	-0.587764	0.410485	-1.43188	0.152178	0.476514
5510	Ces2g	94.2663	1.47444	1.04549	1.41029	0.158454	0.487554
5511	Prr23a2	0	NA	NA	NA	NA	NA
5512	Mocs1	894.125	0.173796	0.258306	0.672831	0.501055	0.799
5513	Gm4262	314.014	-0.734134	0.67032	-1.0952	0.273429	0.624641
5514	Olfr491	0	NA	NA	NA	NA	NA
5515	4930401G09Rik	0	NA	NA	NA	NA	NA
5516	Olfr495	0	NA	NA	NA	NA	NA
5517	Fgb	0.260876	1.42383	4.3231	0.329353	0.741889	NA
5518	Tmem199	4321.02	0.386593	0.186573	2.07208	0.0382584	0.22379
5519	Ctif	6516.08	-0.771733	0.28492	-2.7086	0.00675684	0.0748934
5520	4930545L23Rik	24.0358	-3.16601	2.68017	-1.18127	0.237495	0.590245
5521	Olfr517	0	NA	NA	NA	NA	NA
5522	Bcl2l15	13.6098	-0.354144	1.05128	-0.336869	0.736216	0.910123
5523	Aplf	1713.74	-0.271998	0.329064	-0.82658	0.408475	0.741695
5524	Ocm	0.927755	-1.56681	4.14286	-0.378196	0.705285	NA
5525	E330017L17Rik	0	NA	NA	NA	NA	NA
5526	Dgkd	17518.9	0.514344	0.381498	1.34822	0.177587	0.513718
5527	Fam83d	3190.99	0.382279	0.306458	1.24741	0.212247	0.560034
5528	Gpr39	3.19462	-3.26208	3.2811	-0.994201	0.320125	NA
5529	Eya3	5906.99	-0.0623046	0.240278	-0.259303	0.795402	0.933005
5530	Gm39653	0	NA	NA	NA	NA	NA
5531	Zc3h4	10062.2	-0.149148	0.172494	-0.864656	0.387228	0.725788
5532	Olfr13	0	NA	NA	NA	NA	NA
5533	Tti2	2096.99	-0.0569229	0.26165	-0.217554	0.827777	0.944686
5534	Kctd21	535.7	0.388548	0.274179	1.41713	0.156445	0.484452
5535	Ctsb	12491.8	-0.13095	0.196749	-0.665568	0.505687	0.800882
5536	H3c4	86.4734	-1.07344	0.736374	-1.45774	0.144913	0.463395
5537	Sirpb1b	0	NA	NA	NA	NA	NA
5538	Gm33677	0	NA	NA	NA	NA	NA
5539	Kif6	7.15498	1.07474	3.11347	0.34519	0.729951	0.906545
5540	Hps3	1439.96	-0.229522	0.27691	-0.828869	0.407178	0.740543
5541	Dctn5	5588.22	-0.133443	0.190728	-0.699647	0.484148	0.787773
5542	Ate1	4387.06	-0.157373	0.265794	-0.592086	0.553793	0.825933
5543	Dnm3os	51.0607	-5.47425	1.32192	-4.14113	3.46e-05	0.0014213
5544	Hacd2	2091.85	-0.655091	0.299227	-2.18928	0.0285764	0.188731
5545	Psmb2	8408.51	0.0773636	0.164101	0.47144	0.637327	0.869498
5546	4930525D18Rik	1.34829	0.915889	2.57799	0.355272	0.722386	NA
5547	1700065D16Rik	17.3434	-1.13928	1.0824	-1.05255	0.292546	0.647256
5548	Eaf1	8075.1	0.0557681	0.203731	0.273734	0.784289	0.929015
5549	Gpr156	9.91015	-1.82497	1.26032	-1.44802	0.147612	0.468071
5550	Tram2	1240.47	-1.91709	0.417925	-4.58716	4.49e-06	0.000261172
5551	AW551984	0	NA	NA	NA	NA	NA
5552	Rpl4	150942	0.0433573	0.196095	0.221103	0.825012	0.943683
5553	H2-Ab1	26.3564	0.856975	1.04974	0.81637	0.414289	0.745921
5554	Rnasel	1199.97	0.178235	0.830434	0.214628	0.830057	0.945319
5555	Lrig3	953.51	-0.349356	0.512279	-0.681964	0.495262	0.795326
5556	Cnksr2	90.4301	8.19583	1.80462	4.54159	5.58e-06	0.000311061
5557	Ptgir	29.0636	-2.46074	0.875227	-2.81155	0.0049304	0.0606604
5558	Slc22a15	234.269	-0.361006	0.658956	-0.547846	0.583798	0.843457
5559	Cd300a	5.30849	-2.6598	2.35409	-1.12986	0.258533	NA
5560	Npas1	0.260876	1.42383	4.3231	0.329353	0.741889	NA
5561	Gm6639	1.18595	0.746675	4.14581	0.180103	0.857071	NA
5562	Foxl1	7.07637	-1.62166	1.59991	-1.01359	0.310779	0.665363
5563	Fasl	2.15378	-0.563275	1.8731	-0.300717	0.76363	NA
5564	4930433B08Rik	0	NA	NA	NA	NA	NA
5565	Rep15	41.9827	-1.03137	0.817574	-1.2615	0.207128	0.553188
5566	Dok1	1018.94	-0.429646	0.547389	-0.7849	0.432512	0.756173
5567	1700047E10Rik	1.4857	-2.97881	3.66507	-0.812755	0.416359	NA
5568	Opa3	2489.98	0.0389304	0.241967	0.160892	0.872179	0.95973
5569	Gm5938	0	NA	NA	NA	NA	NA
5570	Mir7684	0	NA	NA	NA	NA	NA
5571	Fthl17e	0	NA	NA	NA	NA	NA
5572	Syt5	0	NA	NA	NA	NA	NA
5573	Prnp	7333.26	0.329958	0.402597	0.819573	0.412459	0.744486
5574	Gm8615	51.6636	0.109404	0.487418	0.224457	0.822402	0.942705
5575	Mir3098	44.4243	-0.618541	0.590879	-1.04682	0.295185	0.649591
5576	Axin1	6007.58	-0.00686294	0.331023	-0.0207325	0.983459	0.993515
5577	Atp1b1	851.191	3.51117	1.07552	3.26462	0.00109612	0.0218101
5578	Arhgap35	22110.1	0.0598522	0.203183	0.294572	0.768321	0.922932
5579	Mipep	2234.51	0.448987	0.275147	1.63181	0.102721	0.388067
5580	Gm5166	0	NA	NA	NA	NA	NA
5581	Snhg20	1275.71	1.11423	0.501438	2.22208	0.0262779	0.179434
5582	Cnot2	10391.3	0.219212	0.274382	0.798929	0.424332	0.752532
5583	Mir292b	0	NA	NA	NA	NA	NA
5584	Snapc2	3705.29	-0.165417	0.37882	-0.436663	0.662355	0.878506
5585	Sv2c	79.3073	4.72263	1.21937	3.87301	0.000107499	0.00346752
5586	Nol9	7906.96	0.432375	0.215578	2.00565	0.0448932	0.245847
5587	Dync1li2	22764.3	-0.58617	0.3956	-1.48172	0.138414	0.452909
5588	Gstp1	5899.81	-0.484694	0.984627	-0.492261	0.622535	0.862528
5589	Mir326	0	NA	NA	NA	NA	NA
5590	Elp2	14006.8	0.158838	0.204336	0.777337	0.43696	0.759009
5591	Reck	547.688	-0.683671	0.688447	-0.993063	0.320679	0.675297
5592	Hnmt	0.37187	1.68341	4.31794	0.389863	0.696638	NA
5593	Defb7	0	NA	NA	NA	NA	NA
5594	Ywhab	37490.9	0.217194	0.335315	0.647732	0.517158	0.806776
5595	Snrnp27	5995.93	-0.22126	0.350138	-0.631923	0.527437	0.812291
5596	LOC115487084	21.4012	-2.80135	1.87041	-1.49772	0.134207	0.446268
5597	Vps36	12792	0.259517	0.269601	0.962594	0.335751	0.68657
5598	Col26a1	15.5009	0.911305	2.46066	0.37035	0.711122	0.899871
5599	Kcne4	18.3973	-2.02375	1.15909	-1.74598	0.0808145	0.341239
5600	Gm15471	0.317429	-0.540026	4.31623	-0.125115	0.900432	NA
5601	Serpinb9h	0	NA	NA	NA	NA	NA
5602	Aldoc	35689.8	0.183964	0.458798	0.40097	0.688442	0.890422
5603	Mir872	0	NA	NA	NA	NA	NA
5604	Aldh5a1	2461.92	0.813141	0.439448	1.85037	0.0642603	0.301283
5605	Sema3a	5765.91	2.37005	1.86156	1.27315	0.202966	0.549026
5606	Postn	2.25414	-1.9832	3.53651	-0.560778	0.574949	NA
5607	Shld3	325.402	0.273298	0.41048	0.665801	0.505538	0.800882
5608	Atp5g3	34876	1.26204	0.376391	3.353	0.00079942	0.0172301
5609	Iigp1	156.345	2.18392	1.12084	1.94847	NA	NA
5610	Ablim2	15.9146	-2.56235	1.25223	-2.04623	0.0407336	0.232377
5611	Brd3os	346.323	0.38666	0.630289	0.613465	0.539569	0.818115
5612	Ttc37	7292.03	0.605645	0.255647	2.36907	0.0178329	0.142702
5613	H2bc7	32.1345	-1.39908	0.980532	-1.42685	0.153622	0.479383
5614	H2-T9	0	NA	NA	NA	NA	NA
5615	Gm26876	0	NA	NA	NA	NA	NA
5616	Calhm6	0	NA	NA	NA	NA	NA
5617	Chrne	0.779308	1.09487	3.63017	0.301604	0.762954	NA
5618	Bmx	4.34758	0.368044	2.118	0.17377	0.862046	NA
5619	Hexim1	5857.7	-0.0520828	0.296255	-0.175804	0.860448	0.955179
5620	Lrrc74a	0.180871	-1.46722	4.30134	-0.341107	0.733023	NA
5621	Olfr516	0	NA	NA	NA	NA	NA
5622	Krt2	0	NA	NA	NA	NA	NA
5623	1700020N15Rik	0	NA	NA	NA	NA	NA
5624	Spon2	151.033	-1.68827	1.13727	-1.4845	NA	NA
5625	Usp50	1.95101	-0.774273	3.71217	-0.208577	0.834778	NA
5626	Manbal	2024.42	0.322346	0.28817	1.11859	0.263313	0.615581
5627	Fut2	20.0764	-5.30373	1.57732	-3.3625	0.000772411	0.0168447
5628	Pkig	1762.96	0.676956	0.360892	1.87578	0.0606851	0.291562
5629	Fuca1	3694.17	-0.43875	0.240336	-1.82557	0.0679146	0.311201
5630	Dsg4	0	NA	NA	NA	NA	NA
5631	Pou4f1	640.689	0.904442	0.454048	1.99195	0.0463764	0.250714
5632	Mir3547	0	NA	NA	NA	NA	NA
5633	Tia1	12643	-0.0909047	0.409212	-0.222146	0.824201	0.943514
5634	Tssk3	3.27156	-1.26368	2.66556	-0.474075	0.635446	NA
5635	Rnf222	1.88985	1.31103	2.55666	0.512792	0.608097	NA
5636	Ctrb1	1.73628	-2.88229	4.09934	-0.703111	0.481987	NA
5637	Ndst4	136.476	-1.15862	3.24666	-0.356866	0.721192	0.903188
5638	Plpp3	5083.19	1.48816	0.653061	2.27875	0.0226818	0.165207
5639	Camp	0	NA	NA	NA	NA	NA
5640	Relch	7619.77	-0.393396	0.200832	-1.95883	0.0501324	0.262652
5641	Ces2h	0	NA	NA	NA	NA	NA
5642	Gng3	4.77375	3.73432	3.58628	1.04128	0.297746	NA
5643	Zfp983	541.442	-0.191179	0.517513	-0.369418	0.711816	0.899874
5644	Zc3hav1l	3261.12	-0.234025	0.323069	-0.724379	0.468833	0.779488
5645	Kcnh5	17.8364	7.26879	2.69824	2.6939	0.0070621	0.0770051
5646	Ydjc	0	NA	NA	NA	NA	NA
5647	Mir1195	0	NA	NA	NA	NA	NA
5648	Samhd1	6750.47	0.264574	0.3031	0.872895	0.38272	0.723123
5649	Th	4.64011	2.317	2.09334	1.10684	0.268362	NA
5650	Fam76a	3325.05	0.415006	0.357572	1.16062	0.245795	0.598205
5651	Ralgds	4781.47	0.318161	0.441322	0.720927	0.470955	0.780466
5652	Maats1	11.3177	-2.10403	1.46635	-1.43487	0.151324	0.474823
5653	Zbtb25	1061.69	-0.0837689	0.289582	-0.289275	0.772371	0.92472
5654	4931403E22Rik	28.2422	-0.652185	0.743057	-0.877706	0.380104	0.720731
5655	Gm7160	73.8685	-0.94873	0.625465	-1.51684	0.129307	0.437049
5656	Zfp593	1661.7	0.0201338	0.25555	0.0787862	0.937203	0.980645
5657	Vmn2r86	0	NA	NA	NA	NA	NA
5658	Snrnp70	24244.2	0.0758627	0.17454	0.434645	0.66382	0.878882
5659	Olfr1404	0	NA	NA	NA	NA	NA
5660	Hoxc12	0	NA	NA	NA	NA	NA
5661	Gm21304	0	NA	NA	NA	NA	NA
5662	Ubtfl1	0.782629	2.78795	4.25933	0.654553	0.512756	NA
5663	Hnrnpa1	1081.16	-0.207324	0.298074	-0.695543	0.486715	0.789221
5664	Calu	64314.2	-0.700793	0.36826	-1.90299	0.0570422	0.284133
5665	Mrc1	1.12115	0.354013	3.31128	0.106911	0.914859	NA
5666	Cdh19	18.4763	1.69495	1.9473	0.870409	0.384077	0.723834
5667	Klhl26	1674.56	0.212126	0.397939	0.533062	0.593991	0.848295
5668	Mcoln3	0.130438	0.846008	4.32797	0.195475	0.845021	NA
5669	Sptbn4	263.189	-0.182203	0.38429	-0.474129	0.635408	0.868466
5670	Rpl26	0	NA	NA	NA	NA	NA
5671	Crebl2	178.594	-0.206068	0.420787	-0.48972	0.624332	0.863054
5672	Fam124b	45.0057	-2.63723	1.37997	-1.91109	0.0559935	0.2809
5673	Tex13c1	0.260876	1.42383	4.3231	0.329353	0.741889	NA
5674	Ptpn12	8519.44	-0.536206	0.246149	-2.17838	0.0293777	0.191409
5675	Iars	20438.8	0.0443696	0.280297	0.158295	0.874225	0.960437
5676	Wdr66	111.752	1.6828	0.808922	2.0803	0.0374983	0.221629
5677	Olfr592	0	NA	NA	NA	NA	NA
5678	Map11	1411.22	-0.294299	0.239722	-1.22767	0.219572	0.570385
5679	Tmbim6	30750.1	-0.312293	0.276708	-1.1286	0.259066	0.612517
5680	Trim30a	346.864	-0.218882	1.24369	-0.175994	0.860299	0.955179
5681	Mir7215	0	NA	NA	NA	NA	NA
5682	Rin1	376.395	-2.51694	0.785892	-3.20266	0.00136166	0.0254293
5683	Hspa14	7642.88	0.116111	0.203594	0.570305	0.568471	0.83525
5684	Trim65	607.212	1.68735	0.501915	3.36183	0.000774278	0.0168605
5685	Rnf146	3387.65	-0.217642	0.170654	-1.27534	0.20219	0.547933
5686	G730013B05Rik	34.8582	-5.93664	1.82612	-3.25095	0.00115019	0.0224029
5687	Gzmf	0	NA	NA	NA	NA	NA
5688	Ccdc59	4242.79	0.480158	0.343987	1.39586	0.162757	0.495173
5689	Phf19	1793.42	-0.293378	0.503935	-0.582174	0.56045	0.83031
5690	Lrrc47	7493.95	0.0887431	0.175651	0.505226	0.6134	0.857417
5691	Olfr697	0	NA	NA	NA	NA	NA
5692	Fgf23	33.8258	-2.51941	1.00248	-2.51318	0.0119647	0.109013
5693	Mfhas1	1552.66	0.0206642	1.86811	0.0110616	0.991174	0.996783
5694	Gm15881	0	NA	NA	NA	NA	NA
5695	Pla2g4d	0.376926	-0.745888	4.30134	-0.173408	0.86233	NA
5696	5430402E10Rik	0	NA	NA	NA	NA	NA
5697	Car2	7529.3	-0.280991	2.12381	-0.132305	0.894743	0.966834
5698	Mir7659	0	NA	NA	NA	NA	NA
5699	Unc5c	46.64	4.16479	1.26439	3.29391	0.000988054	0.0201209
5700	Xiap	12665	-0.514297	0.25895	-1.98609	0.0470237	0.25268
5701	Smyd1	10.2008	0.197284	1.20896	0.163184	0.870373	0.959722
5702	Odf3b	0.136441	-1.26136	4.31623	-0.292237	0.770106	NA
5703	Higd1a	4156.9	-0.44163	0.413467	-1.06811	0.285469	0.638198
5704	Ddx25	6771.63	0.572009	0.200255	2.8564	0.00428471	0.0557843
5705	Xylt2	2805.03	0.279521	0.286574	0.975388	0.329368	0.681244
5706	Cetn2	3918.47	0.30518	0.342917	0.889955	0.37349	0.715327
5707	Pla2g2a	0	NA	NA	NA	NA	NA
5708	Lce1d	0	NA	NA	NA	NA	NA
5709	Cpn2	0.403321	-1.41391	4.22381	-0.334746	0.737817	NA
5710	Cenpn	4776.06	-0.763707	0.377394	-2.02364	0.0430076	0.239408
5711	Polr2l	1334.56	0.153604	0.234336	0.655488	0.512154	0.804187
5712	Cand1	30508.6	0.328484	0.245509	1.33797	0.180905	0.519425
5713	Nkx6-3	0.260876	1.42383	4.3231	0.329353	0.741889	NA
5714	Gm8126	17.8938	-1.21546	1.9187	-0.633482	0.526419	0.811747
5715	Cadps	0.503247	-1.60832	4.20604	-0.382383	0.702177	NA
5716	Mpc2	2973.91	0.28196	0.324061	0.870083	0.384255	0.723985
5717	Mir106b	0.593373	0.61341	4.28575	0.143128	0.886189	NA
5718	Ankrd10	6007.02	0.153206	0.429795	0.356463	0.721494	0.903234
5719	Iqgap3	5457.6	0.449851	0.383227	1.17385	0.240454	0.592963
5720	Mir505	0	NA	NA	NA	NA	NA
5721	1700066B19Rik	6.98813	-3.09748	2.28948	-1.35292	0.176081	0.512014
5722	B230354K17Rik	3707.42	-0.20247	0.334105	-0.606008	0.544509	0.82106
5723	Olfr29-ps1	0	NA	NA	NA	NA	NA
5724	4930558F17Rik	0	NA	NA	NA	NA	NA
5725	Sectm1b	0.136441	-1.26136	4.31623	-0.292237	0.770106	NA
5726	Tlr12	4.44077	-2.36408	1.60768	-1.47049	0.141429	NA
5727	Sms	8907.13	-0.211723	0.317761	-0.666296	0.505222	0.800847
5728	LOC115489284	0	NA	NA	NA	NA	NA
5729	Trmt10b	1126.19	-0.0146301	0.242669	-0.0602885	0.951926	0.983295
5730	Bmp7	2773.55	1.5298	2.14448	0.713366	0.475619	0.782917
5731	4933409G03Rik	0.45387	-1.41391	4.22381	-0.334746	0.737817	NA
5732	Gm16090	0.446811	1.9728	4.29925	0.458871	0.646327	NA
5733	Sema3f	5665.55	-2.06496	0.615531	-3.35476	0.000794325	0.0171453
5734	Gm13547	1.05033	1.33723	3.46838	0.385549	0.69983	NA
5735	Vmn1r56	0	NA	NA	NA	NA	NA
5736	Pih1d2	320.595	0.621059	0.468328	1.32612	0.1848	0.524791
5737	Tnfrsf26	138.614	-2.82495	0.914363	-3.08953	0.00200476	0.0334714
5738	Pkhd1l1	0.900681	0.186428	3.42902	0.0543676	0.956642	NA
5739	Sftpc	2.36591	4.35943	3.52406	1.23705	0.216069	NA
5740	Bcl2l13	10390.4	-0.0113283	0.384142	-0.02949	0.976474	0.992406
5741	Axdnd1	40.3642	-3.42649	1.30514	-2.62539	0.00865502	0.0877629
5742	Vmn2r82	0	NA	NA	NA	NA	NA
5743	Mosmo	4014.11	-0.217592	0.281048	-0.774217	0.438803	0.760385
5744	Fbp2	635.236	-4.61194	2.84158	-1.62302	NA	NA
5745	Necab3	180.802	1.11914	0.584675	1.91412	0.0556051	0.279712
5746	Mrpl9	6235.93	0.305325	0.243193	1.25549	0.209302	0.555182
5747	Kcns1	1.62784	-4.68727	4.1053	-1.14176	0.253554	NA
5748	Shroom1	0.272883	-2.13524	4.22381	-0.505524	0.613191	NA
5749	Ifrd1	8119.06	0.179026	0.281379	0.636246	0.524616	0.810969
5750	1700052K11Rik	1450.23	-0.53006	0.65468	-0.809648	0.418142	0.748714
5751	Rhob	7921.98	-0.340715	0.5293	-0.643709	0.519764	0.808364
5752	Mir6391	1.41296	0.778687	2.69708	0.288714	0.7728	NA
5753	H2-M5	155.262	0.0665536	0.60169	0.110611	0.911925	0.972488
5754	Hvcn1	691.437	-0.98909	0.879351	-1.1248	0.260676	0.613326
5755	Lrrk2	2700.34	-0.71979	0.466418	-1.54323	0.122775	0.427008
5756	1700001L05Rik	13.3191	1.98181	1.48387	1.33557	0.181689	0.520966
5757	Mir181c	1.28444	-1.39779	4.07245	-0.34323	0.731425	NA
5758	Olfr330	0.311309	-0.745888	4.30134	-0.173408	0.86233	NA
5759	Dagla	1373.71	-0.374094	0.610645	-0.612621	0.540127	0.818115
5760	4933429O19Rik	0	NA	NA	NA	NA	NA
5761	Grid2	0.136441	-1.26136	4.31623	-0.292237	0.770106	NA
5762	Igfn1	0.838126	2.87748	4.25614	0.676077	0.498992	NA
5763	Erbin	18769.6	-0.612983	0.321915	-1.90417	0.0568874	0.283617
5764	4930445N18Rik	11.7402	-0.330159	1.22081	-0.270442	0.78682	0.929798
5765	Acbd7	3.08745	-0.569053	1.67645	-0.33944	0.734278	NA
5766	Notch3	9052.06	-0.463345	0.41544	-1.11531	0.264716	0.616543
5767	Polr3gl	1116.3	-0.474014	0.332962	-1.42363	0.154554	0.480893
5768	Baiap2l2	7.98733	-1.24831	1.1243	-1.1103	0.26687	0.618826
5769	Lama2	52.0142	3.11338	0.803656	3.87402	0.000107055	0.00346613
5770	Mefv	0	NA	NA	NA	NA	NA
5771	Arl6ip4	3429.88	-0.0624608	0.257215	-0.242835	0.808133	0.937183
5772	Olfr1307	0	NA	NA	NA	NA	NA
5773	Snhg15	1345.77	1.06784	0.376161	2.83879	0.00452854	0.0575382
5774	Gm4876	37.0416	-1.41497	1.80102	-0.785646	0.432075	0.756173
5775	Klk1b27	0	NA	NA	NA	NA	NA
5776	Mc5r	10.0791	0.542085	1.10828	0.489124	0.624754	0.863253
5777	Scarna2	13.8568	-0.808591	1.37869	-0.586493	0.557544	0.827911
5778	Olfr493	0	NA	NA	NA	NA	NA
5779	Usp9y	0	NA	NA	NA	NA	NA
5780	Gm11110	0	NA	NA	NA	NA	NA
5781	Srgap3	7617.67	-0.887864	0.51507	-1.72377	0.0847487	0.349408
5782	Sec16a	9495.07	0.243747	0.273445	0.891395	0.372718	0.714928
5783	Gm12596	0.130438	0.846008	4.32797	0.195475	0.845021	NA
5784	Bach2os	0.317312	-2.32965	4.20604	-0.553883	0.579659	NA
5785	Efna5	546.358	0.471875	0.871291	0.541582	0.588107	0.845157
5786	Hdac5	4210.96	0.261205	0.41594	0.627987	0.530012	0.814266
5787	Gm36582	7.35564	-5.40843	2.03958	-2.65174	0.00800779	0.0832931
5788	Klra2	5.91288	-2.89635	2.51408	-1.15205	0.249301	NA
5789	Gm3636	150.541	0.312335	0.408951	0.763745	0.445019	0.766028
5790	Rbm12b2	1153.41	0.111384	0.243839	0.456793	0.64782	0.873463
5791	Nudt13	794.205	0.11336	0.192899	0.587667	0.556756	0.827523
5792	Ism1	2.36756	2.65767	3.76527	0.70584	0.480288	NA
5793	C530008M17Rik	4776.26	-0.0858511	0.256715	-0.334422	0.738061	0.911438
5794	Trim68	823.746	0.236502	0.234451	1.00875	0.313095	0.667418
5795	Olig1	33309.1	0.0403223	0.288534	0.139749	0.888858	0.964668
5796	Stra8	1.6272	-2.36268	2.80513	-0.842273	0.399635	NA
5797	D330050G23Rik	84.9209	-1.67281	0.598318	-2.79585	0.00517626	0.0623856
5798	LOC115489296	0	NA	NA	NA	NA	NA
5799	Bst2	128.885	1.74518	1.51629	1.15095	0.249751	0.601032
5800	Hsd17b4	10357.1	0.00505674	0.222504	0.0227265	0.981868	0.993233
5801	Cyp4f14	62.0315	0.0673581	0.748785	0.0899565	0.928322	0.976958
5802	Metap2	41788.8	0.309147	0.265678	1.16361	0.24458	0.597647
5803	Nmur1	0.316373	1.5092	4.32157	0.349225	0.726921	NA
5804	Pld5	0.180871	-1.46722	4.30134	-0.341107	0.733023	NA
5805	Gpr84	3.65517	0.806461	1.70173	0.473907	0.635566	NA
5806	9330159F19Rik	696.662	0.0624216	0.249319	0.250368	0.802303	0.935861
5807	Slc24a3	39.5977	3.31757	1.14815	2.88949	0.00385868	0.0518849
5808	Osgep	2203.58	0.306272	0.360559	0.849435	0.39564	0.731803
5809	Mir3569	2.00531	-0.879656	2.90231	-0.303089	0.761822	NA
5810	Tmem35a	2131.81	0.161278	0.552244	0.292042	0.770254	0.924161
5811	C130074G19Rik	0.654873	-0.576494	4.21354	-0.13682	0.891173	NA
5812	Adgrl2	19733.1	1.13312	0.51131	2.21611	0.0266837	0.180632
5813	Gykl1	0.26688	-0.540026	4.31623	-0.125115	0.900432	NA
5814	Ppm1k	600.273	0.431084	0.571438	0.754385	0.450618	0.769708
5815	Snora15	12.4115	-1.7948	1.07585	-1.66827	0.0952628	0.372854
5816	B230209E15Rik	5.08645	0.807596	2.11606	0.381651	0.70272	NA
5817	Pnpo	11.0855	0.706552	1.2829	0.550744	0.581809	0.842004
5818	2700070H01Rik	18.2972	-1.19373	0.954333	-1.25085	0.210988	0.558248
5819	Trappc2l	1883.17	-0.460051	0.381724	-1.20519	0.228128	0.580599
5820	Rer1	7872.56	-0.0466459	0.14513	-0.321407	0.747902	0.914757
5821	Sema7a	233.139	-3.61507	1.12981	-3.19972	0.0013756	0.0255463
5822	Myo5a	20770.6	-0.373194	0.189843	-1.9658	0.0493219	0.260138
5823	Fbll1	0	NA	NA	NA	NA	NA
5824	Chrd	165.121	-0.520857	0.526667	-0.988968	0.322679	0.676562
5825	Cbl	3377.05	-0.307254	0.193827	-1.5852	0.112921	0.407106
5826	Sec61a2	4726.23	0.188466	0.283786	0.66411	0.50662	0.801052
5827	Vmn1r163	0	NA	NA	NA	NA	NA
5828	Gstp2	20.901	0.86714	0.827903	1.04739	0.294918	0.649294
5829	Sh3yl1	401.286	0.381412	0.509988	0.747885	0.45453	0.771785
5830	Lysmd1	253.34	0.460715	0.371425	1.2404	0.214828	0.562959
5831	Olfr1161	0	NA	NA	NA	NA	NA
5832	9330111N05Rik	0.361975	1.66182	4.31872	0.384796	0.700389	NA
5833	Dcaf10	3649.65	-0.232613	0.186517	-1.24714	0.212345	0.560034
5834	Mrps28	1129.88	0.333197	0.295856	1.12621	0.260076	0.613184
5835	Slfn4	8.88716	-2.7195	1.64599	-1.65219	0.0984957	0.37966
5836	Mir30c-1	1.84167	-1.50356	2.72489	-0.551786	0.581095	NA
5837	Dusp23	42.0059	0.00510945	1.2019	0.00425116	0.996608	0.998502
5838	8430431K14Rik	0.180871	-1.46722	4.30134	-0.341107	0.733023	NA
5839	Cd300lf	2.92023	0.978216	2.17604	0.449539	0.653043	NA
5840	Zdhhc8	3864.81	-0.245642	0.228825	-1.07349	0.28305	0.635678
5841	Smim41	3.10839	0.803904	2.08077	0.38635	0.699237	NA
5842	Adam6a	0	NA	NA	NA	NA	NA
5843	Gm8579	2.94444	0.775255	1.77856	0.435889	0.662918	NA
5844	Fam205a1	0	NA	NA	NA	NA	NA
5845	Eppin	1.85629	-4.87871	4.10222	-1.18928	0.234328	NA
5846	Usp15	10042.6	0.152185	0.265422	0.573372	0.566393	0.83422
5847	2610005L07Rik	2940.3	0.353377	0.293457	1.20419	0.228517	0.581116
5848	Pkib	83.6934	1.53015	0.674409	2.26888	0.0232756	0.16763
5849	Col4a5	0.317429	-0.540026	4.31623	-0.125115	0.900432	NA
5850	Olfr572	0	NA	NA	NA	NA	NA
5851	Zfp871	17670.6	-0.160939	0.196255	-0.820051	0.412187	0.744407
5852	Gnas	74340.7	0.0300517	0.344989	0.0871091	0.930585	0.977876
5853	Scaf4	5524.61	-0.237505	0.249636	-0.951408	0.341397	0.691035
5854	Magea4	0	NA	NA	NA	NA	NA
5855	Kdm7a	6419.08	0.18692	0.435673	0.429038	0.667896	0.880618
5856	Rpl22l1	10985.7	0.26583	0.292598	0.908516	0.363605	0.707649
5857	Gbx2	7.68031	1.35631	2.02982	0.668194	0.50401	0.8004
5858	H2-M10.6	0.26688	-0.540026	4.31623	-0.125115	0.900432	NA
5859	Tmem30a	16317.7	-0.369042	0.172249	-2.14249	0.032154	0.201959
5860	Yrdc	2897.08	0.0765809	0.171152	0.447442	0.654556	0.875587
5861	Arl4c	17492.5	0.710293	0.651261	1.09064	0.27543	0.626096
5862	Glyatl3	0.130438	0.846008	4.32797	0.195475	0.845021	NA
5863	Sfi1	1782.22	0.784176	0.320642	2.44564	0.0144593	0.124259
5864	Gm6117	0.130438	0.846008	4.32797	0.195475	0.845021	NA
5865	Psmd1	43393.9	-0.189009	0.168437	-1.12213	0.261805	0.614373
5866	Rnf208	15.9221	7.10489	3.39355	2.09364	0.0362916	0.217088
5867	Apip	1392.88	0.475733	0.335713	1.41708	0.156458	0.484452
5868	Yif1a	3462.76	-0.199012	0.274726	-0.724401	0.46882	0.779488
5869	Ccdc142	368.391	-0.0447683	0.511467	-0.0875293	0.930251	0.977803
5870	Gm527	200.961	-0.274534	0.492371	-0.557576	0.577134	0.839488
5871	Zfp41	4230.42	0.621993	0.395941	1.57092	0.116201	0.413695
5872	Tfe3	2888.04	-0.10939	0.270491	-0.404413	0.685909	0.888823
5873	Sbpl	0.361858	-0.745888	4.30134	-0.173408	0.86233	NA
5874	Unc13b	3484.46	0.0513364	0.654316	0.0784581	0.937464	0.980645
5875	Nmnat2	1564.89	-0.15125	0.465975	-0.324587	0.745493	0.91372
5876	Olfr20	0	NA	NA	NA	NA	NA
5877	Cldn15	44.4064	-0.650244	0.919944	-0.70683	0.479672	0.785479
5878	Snhg16	2132.97	0.782959	0.468195	1.67229	0.0944662	0.370911
5879	Itgam	2.37223	1.0796	2.24685	0.480494	0.630876	NA
5880	Odf4	0.185935	0.846008	4.32797	0.195475	0.845021	NA
5881	St8sia4	31.6233	-0.130291	1.82791	-0.0712786	0.943176	0.981367
5882	C8b	1.55544	-0.817771	2.4106	-0.339239	0.734429	NA
5883	Ext2	7932.22	-0.16148	0.254927	-0.633437	0.526448	0.811747
5884	Aga	1.1625	-1.01239	3.17888	-0.318474	0.750126	NA
5885	Man2c1	3410.35	0.125326	0.344295	0.364008	0.715852	0.900797
5886	Mlycd	1068.61	-0.502733	0.450229	-1.11661	0.264159	0.616267
5887	Foxp3	5.06268	-0.294891	1.3316	-0.221456	0.824737	NA
5888	Xrcc4	1513.29	0.00239799	0.338978	0.00707418	0.994356	0.997501
5889	Scn1b	900.029	0.0577667	0.497621	0.116086	0.907585	0.971668
5890	Atpif1	7866.79	0.169739	0.257749	0.658542	0.51019	0.803033
5891	Nrbp2	3869.46	-0.278806	0.409419	-0.680981	0.495884	0.795725
5892	Sox13	503.066	2.33801	0.630473	3.70835	0.000208614	0.0058219
5893	Ly75	442.141	7.99012	2.88764	2.767	0.00565742	0.0661855
5894	Gm10319	0	NA	NA	NA	NA	NA
5895	Ttc13	6900.51	-1.06206	0.309512	-3.43139	0.000600497	0.0137029
5896	Olfr714	0	NA	NA	NA	NA	NA
5897	1700013G24Rik	6.02409	-1.70311	1.66175	-1.02489	0.305415	NA
5898	Phkb	15833.5	-0.581087	0.273938	-2.12123	0.0339022	0.20828
5899	Mir122	0	NA	NA	NA	NA	NA
5900	Ccnl1	4531.05	0.505245	0.269111	1.87746	0.0604556	0.29144
5901	Shank1	63.8874	0.760721	0.696624	1.09201	0.274828	0.625974
5902	Sag	19.2445	-0.000727552	1.23291	-0.00059011	0.999529	0.999732
5903	Ppifos	3.72972	1.8323	1.59669	1.14756	0.251151	NA
5904	Mir5129	0	NA	NA	NA	NA	NA
5905	Prpf8	76446.4	0.329451	0.268877	1.22529	0.220467	0.571149
5906	Arl14ep	6122.09	-0.201429	0.287647	-0.700264	0.483763	0.787461
5907	Gm33337	0	NA	NA	NA	NA	NA
5908	Cops7b	3248.37	-0.153513	0.231102	-0.664266	0.50652	0.801014
5909	Kdm3a	16039.5	0.0681085	0.374811	0.181714	0.855807	0.954338
5910	Mm2pr	34.2395	-0.883891	0.852079	-1.03733	0.29958	0.654444
5911	Fam45a	3891.61	-0.45375	0.346472	-1.30963	0.190321	0.531876
5912	Calhm1	0	NA	NA	NA	NA	NA
5913	Olfr1097	0	NA	NA	NA	NA	NA
5914	Tcof1	9587.56	0.171277	0.27668	0.619042	0.535888	0.817108
5915	Mettl14	3693.37	0.10717	0.286171	0.374498	0.708034	0.898599
5916	Mlxipl	2.93697	2.24247	3.01	0.745008	0.456267	NA
5917	Mroh4	2.17106	-3.62604	4.09639	-0.885178	0.37606	NA
5918	4930480K15Rik	0	NA	NA	NA	NA	NA
5919	3010003L21Rik	148.091	-0.931238	0.735089	-1.26684	0.205213	0.551442
5920	4930540M03Rik	0	NA	NA	NA	NA	NA
5921	Gm16573	0.906685	-0.734423	3.43649	-0.213713	0.830771	NA
5922	Efs	5991.28	0.955797	0.361242	2.64586	0.00814831	0.0842981
5923	Capsl	3.503	4.91556	2.82154	1.74216	0.0814812	NA
5924	Rps5	44668.2	0.444605	0.199781	2.22546	0.0260505	0.178556
5925	Ap3b1	12211.1	0.0385311	0.25339	0.152062	0.879138	0.961509
5926	Snrpa	9268.38	0.014092	0.185868	0.0758172	0.939565	0.980645
5927	Sptssa	2690.76	-0.205916	0.280352	-0.734491	0.46265	0.777142
5928	Samt2b	0	NA	NA	NA	NA	NA
5929	Zbed5	279.515	-0.621277	0.430245	-1.44401	0.148736	0.470274
5930	LOC100861615	3.73436	3.55494	2.18132	1.62972	0.10316	NA
5931	Gys1	6550.01	0.17065	0.321856	0.530205	0.595969	0.849346
5932	Tmprss6	11.88	-2.59729	1.39918	-1.85629	0.0634128	0.299018
5933	Cyp8b1	0	NA	NA	NA	NA	NA
5934	Sh2d3c	456.736	-1.74015	0.728649	-2.38819	0.0169316	0.1377
5935	Tmem183a	14659.3	-0.1793	0.2254	-0.795476	0.426337	0.75293
5936	Nhlrc1	0.130438	0.846008	4.32797	0.195475	0.845021	NA
5937	Slc6a7	0	NA	NA	NA	NA	NA
5938	AI507597	0	NA	NA	NA	NA	NA
5939	Mir344	0.311309	-0.745888	4.30134	-0.173408	0.86233	NA
5940	Dars	26529.4	-0.227231	0.246011	-0.923662	0.355662	0.701036
5941	Gm5947	0	NA	NA	NA	NA	NA
5942	Mllt10	5532.16	-0.122992	0.24892	-0.494105	0.621232	0.861694
5943	Tkt	21673.5	0.161717	0.41662	0.388165	0.697894	0.894742
5944	Scn9a	0.26688	-0.540026	4.31623	-0.125115	0.900432	NA
5945	Hs3st2	0.453753	-2.85089	4.1684	-0.683929	0.49402	NA
5946	Gm14459	0	NA	NA	NA	NA	NA
5947	Gp2	0	NA	NA	NA	NA	NA
5948	E030018B13Rik	0.136441	-1.26136	4.31623	-0.292237	0.770106	NA
5949	Ear1	0	NA	NA	NA	NA	NA
5950	Spata5l1	324.813	0.447208	0.322991	1.38458	0.16618	0.499403
5951	Olfr635	0	NA	NA	NA	NA	NA
5952	Zfp248	1733.74	-0.030341	0.305263	-0.099393	0.920826	0.975132
5953	1700003C15Rik	0	NA	NA	NA	NA	NA
5954	Cd63	20833.5	0.239334	0.274053	0.873313	0.382492	0.722877
5955	Nufip1	2797.25	-0.164675	0.280555	-0.586962	0.557229	0.82773
5956	Lmod3	3.32409	-4.9188	4.06459	-1.21016	0.226219	NA
5957	Nudt21	8934.54	-0.662795	0.396614	-1.67113	0.0946952	0.371435
5958	Mtfr1	5210.66	0.0432264	0.239071	0.18081	0.856517	0.954557
5959	A630089N07Rik	1500.97	-0.496535	0.561873	-0.883713	0.376851	0.718252
5960	Vmn2r89	0	NA	NA	NA	NA	NA
5961	Prpf19	25084.3	0.187886	0.310675	0.604767	0.545334	0.82106
5962	Zfp623	2353.92	-0.0370243	0.355092	-0.104267	0.916958	0.974305
5963	Slc30a4	6960.05	-0.8182	0.338415	-2.41774	0.0156172	0.131231
5964	Fzd5	4318.84	-0.519924	0.491253	-1.05836	0.28989	0.643968
5965	Pvt1	5001.38	0.513072	0.315547	1.62598	0.103955	0.390685
5966	A730013G03Rik	2.9268	-2.56548	4.03085	-0.636461	0.524476	NA
5967	Asb17	13.4972	-3.5793	1.79061	-1.99893	0.0456156	0.247872
5968	Tmem28	0	NA	NA	NA	NA	NA
5969	2610206C17Rik	6.17656	-0.30794	1.18759	-0.259298	0.795406	NA
5970	Tppp3	50.3911	0.271021	0.661409	0.409763	0.68198	0.88688
5971	Dlgap1	231.974	1.13858	1.2737	0.89392	0.371364	0.7138
5972	Ing5	4308.98	0.24921	0.261347	0.953559	0.340307	0.690519
5973	Ibtk	6899.34	-0.225661	0.20506	-1.10046	0.271131	0.622444
5974	Bpifa6	0.542612	-3.09495	4.15485	-0.744899	0.456333	NA
5975	Paip2	15704.4	0.00450659	0.226665	0.0198822	0.984137	0.993919
5976	Mir449b	0	NA	NA	NA	NA	NA
5977	Olfr324	0	NA	NA	NA	NA	NA
5978	Olfr460	0	NA	NA	NA	NA	NA
5979	Gm10863	12.7831	-6.10124	2.63456	-2.31585	0.0205667	0.155894
5980	1700109H08Rik	108.086	0.658586	0.446293	1.47568	0.14003	0.454672
5981	Mirt1	217.695	-1.44862	0.891573	-1.62479	0.104208	0.391022
5982	Vmn1r157	0	NA	NA	NA	NA	NA
5983	4930593C16Rik	0.136441	-1.26136	4.31623	-0.292237	0.770106	NA
5984	Vmn1r224	0	NA	NA	NA	NA	NA
5985	Lama4	11.6741	4.29343	1.75184	2.4508	0.0142537	0.12321
5986	Pdgfb	73.6458	2.30969	1.17446	1.9666	0.049229	0.260001
5987	Osbpl10	1006.18	-0.955992	0.33421	-2.86045	0.00423042	0.0553705
5988	Gm8989	0	NA	NA	NA	NA	NA
5989	Gm12185	9.2017	0.410872	1.65146	0.248793	0.803521	0.936474
5990	Raph1	6718.16	-0.90201	0.230104	-3.92002	8.85e-05	0.00299142
5991	Rrh	4.97318	0.871117	1.89081	0.460712	0.645005	NA
5992	4930533B01Rik	0	NA	NA	NA	NA	NA
5993	Ncbp3	6581.79	-0.0540682	0.334051	-0.161856	0.871419	0.95973
5994	Olfr681	0	NA	NA	NA	NA	NA
5995	Mthfsd	2786.45	-0.466622	0.322521	-1.4468	0.147954	0.468649
5996	C1galt1c1	2297.06	-0.055776	0.237045	-0.235297	0.813978	0.939093
5997	Tmem71	110.157	2.16236	0.763866	2.83081	0.00464302	0.0583795
5998	Cyp4f39	0.409324	-2.71389	4.17705	-0.649714	0.515877	NA
5999	Mir5625	0	NA	NA	NA	NA	NA
6000	Filip1l	3766.82	-2.11827	0.641376	-3.3027	0.000957578	0.0198007
6001	Srpx	0.652986	2.50103	4.27094	0.585591	0.55815	NA
6002	Hbp1	4744.77	-0.204829	0.320448	-0.639196	0.522696	0.809512
6003	Bcap29	5627.32	0.263966	0.375514	0.702946	0.482089	0.786819
6004	2310039L15Rik	1.67824	3.86122	2.98993	1.29141	0.196563	NA
6005	Foxo3	1176.26	0.558963	0.280519	1.9926	0.0463049	0.250603
6006	Lime1	1265.12	0.81075	0.467824	1.73302	0.0830913	0.346218
6007	Rala	7533.44	-0.203931	0.279782	-0.728895	0.466066	0.778327
6008	Slc6a19os	0	NA	NA	NA	NA	NA
6009	Arhgap17	2820.45	0.0974372	0.204215	0.47713	0.63327	0.866989
6010	D5Ertd615e	1.52727	-2.48116	3.77159	-0.657857	0.51063	NA
6011	Zfand3	5951.56	-0.492947	0.288418	-1.70914	0.0874244	0.354695
6012	Spag6l	0.6734	2.54403	4.26905	0.595925	0.551225	NA
6013	Lrrc29	107.912	-0.418987	0.677278	-0.618634	0.536158	0.81716
6014	Naalad2	20.752	-1.92403	1.52579	-1.261	0.207309	0.553188
6015	Gm38462	175.82	-0.0595048	0.676613	-0.087945	0.92992	0.977595
6016	Ankra2	1763.2	-0.150552	0.251287	-0.599123	0.549091	0.822611
6017	Olfr725	0	NA	NA	NA	NA	NA
6018	Ighmbp2	1750	0.16815	0.287957	0.583939	0.559261	0.829343
6019	Stk-ps2	0	NA	NA	NA	NA	NA
6020	3110082I17Rik	1643.3	-0.377139	0.291426	-1.29412	0.195626	0.539349
6021	Mcoln1	1923.28	0.630991	0.482889	1.3067	0.191315	0.533987
6022	Gm21258	0	NA	NA	NA	NA	NA
6023	Actn3	54.7721	-0.748655	0.783223	-0.955865	0.339141	0.689964
6024	Zdhhc3	8650.59	-0.613482	0.239989	-2.55629	0.0105794	0.101227
6025	Dennd5b	4581.91	-1.40352	0.594841	-2.35948	0.0183006	0.144874
6026	Ttc7b	4577.49	0.119334	0.506951	0.235396	0.813901	0.939078
6027	Pcsk2	7.08467	-0.465226	1.39543	-0.333392	0.738839	0.911438
6028	Rgmb	2339.49	0.0172835	0.312553	0.0552978	0.955901	0.984851
6029	Fam120b	4776.98	0.43572	0.344871	1.26343	0.206434	0.552079
6030	Rnf152	86.6898	-3.5036	1.67056	-2.09727	0.0359701	0.215848
6031	4930407G08Rik	0.632747	2.46112	4.27274	0.576004	0.564613	NA
6032	Platr8	0	NA	NA	NA	NA	NA
6033	Akr1b7	47.4559	0.106412	0.836889	0.127151	0.898821	0.968289
6034	Eif3l	31784.1	-0.349895	0.315996	-1.10728	0.268174	0.61949
6035	Bpnt1	6571.13	-0.15753	0.311783	-0.505256	0.613379	0.857417
6036	Gm6313	0.868142	-2.72407	4.13894	-0.658157	0.510437	NA
6037	Vmn2r77	0	NA	NA	NA	NA	NA
6038	Gm51276	0	NA	NA	NA	NA	NA
6039	Cfl2	12107.9	-0.322881	0.240242	-1.34398	0.178954	0.516131
6040	Sec22a	1752.09	0.186062	0.186402	0.998175	0.318195	0.673101
6041	Smim27	101.487	-0.356657	0.527063	-0.676689	0.498604	0.797521
6042	Tspan4	1505.08	-0.299985	0.214855	-1.39622	0.162648	0.495147
6043	Zcchc12	18.5317	5.89575	1.79905	3.27714	0.00104864	0.0210984
6044	1700029H14Rik	0.914599	-0.382084	4.14574	-0.0921631	0.926568	NA
6045	Olfr419	0	NA	NA	NA	NA	NA
6046	Mir7090	0.54791	2.23581	4.28389	0.521912	0.601732	NA
6047	Gm12167	0	NA	NA	NA	NA	NA
6048	Prl	0.180987	0.846008	4.32797	0.195475	0.845021	NA
6049	Jmy	6757.29	-0.0179087	0.401591	-0.0445943	0.964431	0.987526
6050	Cpne6	2.01524	2.63491	3.83921	0.686315	0.492515	NA
6051	Carmn	0.951114	-0.865842	2.73639	-0.316418	0.751685	NA
6052	Mif4gd	2237.82	0.361229	0.328207	1.10062	0.271064	0.622444
6053	Wdr38	7.50789	0.5927	1.35874	0.436213	0.662682	0.878506
6054	Cables1	354.401	-0.721764	0.42385	-1.70288	0.0885911	0.35748
6055	Spint3	0	NA	NA	NA	NA	NA
6056	Zc3hav1	7.65182	-1.30785	1.12456	-1.16299	0.244834	0.597729
6057	1700061F12Rik	0	NA	NA	NA	NA	NA
6058	Vtn	19.6946	-2.36267	1.74548	-1.35359	0.175867	0.512014
6059	Rnf39	5.38924	-3.13611	2.49423	-1.25735	0.208628	NA
6060	Kis2	0	NA	NA	NA	NA	NA
6061	4921515E04Rik	0	NA	NA	NA	NA	NA
6062	Serpina9	0.311309	-0.745888	4.30134	-0.173408	0.86233	NA
6063	Cldn7	0	NA	NA	NA	NA	NA
6064	Esx1	0.803489	-1.79579	4.14978	-0.432744	0.6652	NA
6065	Syap1	3664.09	-0.399965	0.220673	-1.81248	0.0699118	0.315362
6066	Glt8d1	3175	-0.0396087	0.224223	-0.176649	0.859784	0.955179
6067	Pmp2	13.5985	0.514129	0.949286	0.541596	0.588097	0.845157
6068	Fmod	245.725	-11.7596	4.08063	-2.8818	0.0039541	0.0526405
6069	Coprs	1637.82	0.0823188	0.391924	0.210038	0.833638	0.946902
6070	Tnpo3	19301.5	-0.119361	0.313462	-0.380784	0.703364	0.897265
6071	Yipf6	5887.17	-0.0604389	0.202724	-0.298134	0.765601	0.921442
6072	Hsdl2	2521.68	0.557723	0.344614	1.6184	0.105577	0.393583
6073	Wdr43	19602	0.255027	0.468241	0.544649	0.585995	0.844307
6074	Cops5	14867.4	-0.00992877	0.172027	-0.0577164	0.953975	0.98424
6075	1810013L24Rik	3680.6	-0.0605087	0.16484	-0.367075	0.713563	0.900192
6076	B930092H01Rik	3.64226	-1.01454	2.24704	-0.451499	0.65163	NA
6077	Jagn1	4200.94	0.0734017	0.292097	0.251293	0.801588	0.935479
6078	Hspa5	83047.1	-0.246817	0.192618	-1.28138	0.200059	0.545562
6079	Mir22hg	629.332	-1.29709	0.52809	-2.45618	0.0140422	0.122096
6080	4930480E11Rik	0	NA	NA	NA	NA	NA
6081	Ccr1l1	0	NA	NA	NA	NA	NA
6082	4930425O10Rik	13.3967	-2.96115	2.39252	-1.23767	0.215838	0.564106
6083	Apln	1223.87	-0.994173	0.982792	-1.01158	0.311739	0.666121
6084	Gal3st2c	0.322376	-0.540026	4.31623	-0.125115	0.900432	NA
6085	A630023A22Rik	2.48995	0.0350454	2.92027	0.0120007	0.990425	NA
6086	Polr3e	3271.17	0.0602222	0.182942	0.329188	0.742014	0.912083
6087	Ap1m2	3.06707	0.259651	2.04311	0.127086	0.898872	NA
6088	Osgepl1	1730.62	0.0862155	0.260422	0.331061	0.740598	0.911816
6089	Rps3a1	110358	0.38668	0.283619	1.36338	0.172763	0.508518
6090	Olfr907	0	NA	NA	NA	NA	NA
6091	Naaa	851.533	0.294099	0.766569	0.383655	0.701234	0.896085
6092	Cyp2d40	0.136441	-1.26136	4.31623	-0.292237	0.770106	NA
6093	Epcam	2.88099	-0.302988	2.81466	-0.107646	0.914276	NA
6094	Mir654	0	NA	NA	NA	NA	NA
6095	Reln	11.2548	-0.224447	1.32042	-0.169982	0.865024	0.957111
6096	Srsf3	43600.3	-0.137532	0.208438	-0.659823	0.509367	0.802467
6097	Peg10	49912	2.32076	2.68795	0.863395	0.38792	0.72622
6098	Mir129b	0	NA	NA	NA	NA	NA
6099	Dmrtc1a	0.818673	-0.629965	4.16051	-0.151416	0.879648	NA
6100	Foxl2os	64.0291	9.11339	4.2067	2.1664	0.0302808	0.194595
6101	Cilp	10.6371	-2.08447	1.02293	-2.03775	0.0415749	0.234638
6102	Lmo7	3182.5	-0.708483	0.640511	-1.10612	0.268673	0.619739
6103	Cdk1	14698.2	0.00699107	0.264617	0.0264196	0.978923	0.993049
6104	Defa39	0.130438	0.846008	4.32797	0.195475	0.845021	NA
6105	Dolpp1	1973.56	0.593767	0.235517	2.52112	0.0116982	0.107755
6106	Usp34	33332.1	-0.129967	0.301121	-0.431609	0.666026	0.87974
6107	Gna11	12121.3	0.198561	0.323966	0.612907	0.539938	0.818115
6108	Fech	4228.19	-0.380294	0.208466	-1.82425	0.0681148	0.311469
6109	Gm1322	0	NA	NA	NA	NA	NA
6110	Cd200	0.497361	2.10907	4.29095	0.491515	0.623062	NA
6111	Cep135	2215.65	-0.0255408	0.241454	-0.105779	0.915757	0.973678
6112	Gm11346	244.187	-1.91052	1.50214	-1.27187	0.20342	0.549735
6113	Atp6v0a2	7216.08	0.12424	0.180957	0.686571	0.492353	0.79331
6114	Chmp2b	4233.95	0.13422	0.407326	0.329514	0.741767	0.912013
6115	Irs3	0.196055	0.846008	4.32797	0.195475	0.845021	NA
6116	Samt1c	0	NA	NA	NA	NA	NA
6117	Oaz1-ps	0	NA	NA	NA	NA	NA
6118	Thap2	3763.23	-0.00310373	0.315044	-0.00985171	0.99214	0.99688
6119	Haus8	3060.16	-0.168765	0.295787	-0.570562	0.568297	0.835191
6120	Ugt1a2	0.260876	1.42383	4.3231	0.329353	0.741889	NA
6121	Zc2hc1b	0.986574	-0.496135	4.12567	-0.120256	0.904281	NA
6122	Gja1	6078.19	0.747577	2.0062	0.372632	0.709422	0.899125
6123	Cct5	81989	-0.0135558	0.266416	-0.0508822	0.959419	0.985999
6124	Szt2	3374.67	0.392685	0.221146	1.77568	0.0757852	0.330385
6125	1700016K19Rik	0	NA	NA	NA	NA	NA
6126	2410004I01Rik	6.91847	-2.07209	2.41308	-0.858691	0.390511	0.727842
6127	Sclt1	967.56	-0.0362232	0.346702	-0.104479	0.916789	0.974266
6128	Tyk2	1604.37	0.134419	0.290883	0.462105	0.644006	0.871661
6129	Zfp609	9104.61	-0.258487	0.225728	-1.14513	0.252157	0.60436
6130	Gm16445	0	NA	NA	NA	NA	NA
6131	Vmn1r247	0	NA	NA	NA	NA	NA
6132	Tpgs2	1872.52	-0.282349	0.230706	-1.22385	0.22101	0.572255
6133	Gata4	0.71463	-1.55174	4.16335	-0.372716	0.70936	NA
6134	Mad2l1	13183.4	-0.116468	0.309458	-0.376361	0.706649	0.898036
6135	Flywch1	4253.54	0.139326	0.206773	0.673811	0.500431	0.798789
6136	Olfr1509	0	NA	NA	NA	NA	NA
6137	Jsrp1	10.23	-2.13187	1.24524	-1.71201	0.086895	0.353713
6138	Iglon5	1004.15	-0.662455	0.796551	-0.831655	0.405604	0.7393
6139	T2	178.772	-0.933042	0.705617	-1.32231	0.186066	0.526385
6140	Gpr157	6.88322	-5.14057	3.56808	-1.44071	0.149667	0.472153
6141	6330418K02Rik	363.499	-0.516392	0.304982	-1.69319	0.090419	0.361872
6142	Gm16863	0	NA	NA	NA	NA	NA
6143	Snx33	1729.15	-0.749511	0.317466	-2.36092	0.0182299	0.144631
6144	Elf5	0.130438	0.846008	4.32797	0.195475	0.845021	NA
6145	Nfkbil1	883.689	-0.288787	0.25775	-1.12042	0.262536	0.614848
6146	Agpat3	5801.61	-0.0794325	0.331062	-0.239933	0.810382	0.938759
6147	Rif1	15864.8	0.341056	0.289454	1.17827	0.238687	0.591241
6148	Rnf112	418.292	-0.342325	0.823236	-0.415829	0.677535	0.884763
6149	Mir6979	0.37187	1.68341	4.31794	0.389863	0.696638	NA
6150	Gm24572	0	NA	NA	NA	NA	NA
6151	Mir31	0	NA	NA	NA	NA	NA
6152	Psat1	34471.2	-0.0641273	0.373496	-0.171695	0.863677	0.956607
6153	Snord43	105.909	0.0539756	0.368229	0.146582	0.883462	0.963023
6154	Mas1	5.39818	-2.53619	1.73378	-1.46281	0.14352	NA
6155	1700003P14Rik	0	NA	NA	NA	NA	NA
6156	Gm7788	0	NA	NA	NA	NA	NA
6157	F730043M19Rik	201.841	1.73616	0.773117	2.24567	0.0247254	0.173501
6158	Pqlc2	463.99	0.143774	0.422322	0.340436	0.733528	0.908161
6159	Marchf2	1955.16	-0.137925	0.193246	-0.71373	0.475394	0.782842
6160	Ebna1bp2	10769.2	-0.0683414	0.185236	-0.368941	0.712171	0.900048
6161	Rc3h1	8411.38	-0.172851	0.184292	-0.937917	0.348287	0.695514
6162	Ppt1	4762.23	-0.131846	0.234988	-0.561073	0.574748	0.838412
6163	9330136K24Rik	29.0263	-2.80428	1.22223	-2.2944	0.0217675	0.161171
6164	Frzb	66.5931	2.60758	1.04684	2.4909	0.0127422	0.113927
6165	Ofd1	2270.09	-0.204255	0.31014	-0.658587	0.510161	0.803033
6166	Chd1l	2751.39	0.305728	0.263246	1.16138	0.245487	0.598205
6167	Ccdc27	0	NA	NA	NA	NA	NA
6168	Tmem201	3639.22	0.335213	0.298512	1.12295	0.26146	0.613997
6169	Npr1	403.733	1.9203	0.987415	1.94478	0.0518019	0.267995
6170	Spaca9	1.08522	-4.10043	4.11771	-0.995805	0.319345	NA
6171	Nudcd3	17116.3	0.256402	0.313218	0.818605	0.413012	0.744689
6172	1700123L14Rik	0	NA	NA	NA	NA	NA
6173	Aurkaip1	4281.23	-0.195522	0.234754	-0.832882	0.404912	0.738677
6174	Rfx7	14555.1	0.037011	0.204276	0.181181	0.856225	0.954349
6175	Gm5935	0	NA	NA	NA	NA	NA
6176	Pitpnm2os1	0.939795	3.01477	4.25162	0.709086	0.478271	NA
6177	Ago1	14781.4	-0.00370298	0.297572	-0.012444	0.990071	0.996393
6178	Xirp1	5.31206	-5.64298	2.5866	-2.18162	0.0291377	NA
6179	Mir3073b	0	NA	NA	NA	NA	NA
6180	Ccs	2960.08	0.49191	0.252031	1.95179	0.0509634	0.265394
6181	Eif3m	17488.1	0.299658	0.226867	1.32085	0.186551	0.527137
6182	Mir7068	0	NA	NA	NA	NA	NA
6183	Vmn1r64	0	NA	NA	NA	NA	NA
6184	Nadk2	2928.75	-0.116502	0.335174	-0.347586	0.728151	0.906291
6185	Isyna1	47.4065	0.171645	0.635842	0.26995	0.787199	0.929819
6186	4931402G19Rik	0.458818	-1.41391	4.22381	-0.334746	0.737817	NA
6187	Trip12	49749.3	-0.207536	0.212525	-0.976522	0.328806	0.680864
6188	Zbp1	100.307	0.16758	1.33535	0.125495	0.900132	0.969262
6189	Gm21190	0	NA	NA	NA	NA	NA
6190	Clec5a	0.391315	1.81177	4.3101	0.420355	0.674226	NA
6191	Olfr620	0	NA	NA	NA	NA	NA
6192	5430401F13Rik	0.326493	1.5092	4.32157	0.349225	0.726921	NA
6193	Dhx15	33293.4	-0.112222	0.197555	-0.568054	0.569998	0.835933
6194	Appl1	8990.33	-0.232255	0.201282	-1.15388	0.248548	0.601032
6195	Ergic2	16321.4	-0.716766	0.359257	-1.99513	0.0460282	0.249471
6196	Laptm4b	19494.9	-0.162091	0.359406	-0.450997	0.651992	0.874963
6197	Cox7b2	5.58599	-0.912696	2.168	-0.420984	0.673767	NA
6198	Stn1	3553	-0.320784	0.325067	-0.986824	0.323729	0.67718
6199	Mir6917	0	NA	NA	NA	NA	NA
6200	Cog3	4004.18	-0.171701	0.197227	-0.870573	0.383987	0.723834
6201	Bco1	2.08287	-2.17464	2.6112	-0.832813	0.40495	NA
6202	9030204H09Rik	0	NA	NA	NA	NA	NA
6203	A630010A05Rik	0	NA	NA	NA	NA	NA
6204	Scn2a	431.803	0.19599	0.612638	0.319911	0.749035	0.915015
6205	Olfr55	0	NA	NA	NA	NA	NA
6206	Gm19277	0	NA	NA	NA	NA	NA
6207	Gm1647	0.130438	0.846008	4.32797	0.195475	0.845021	NA
6208	Foxe3	0	NA	NA	NA	NA	NA
6209	Tbc1d15	8374.89	0.0687843	0.326005	0.210992	0.832894	0.946566
6210	Ecm2	503.664	1.66989	0.820172	2.03603	0.0417474	0.235244
6211	Gm3002	0.317312	-2.32965	4.20604	-0.553883	0.579659	NA
6212	F830208F22Rik	1.31426	0.125559	4.09957	0.0306274	0.975567	NA
6213	P4ha1	8613.35	0.101313	0.321981	0.314655	0.753024	0.915403
6214	Ngef	48.8243	0.546427	0.971964	0.562188	0.573988	0.838229
6215	Mrpl42	6534.12	0.603796	0.294397	2.05096	0.0402708	0.230717
6216	Dnah9	2.9442	-0.0592546	2.27074	-0.0260948	0.979182	NA
6217	Fam167b	4.74811	-4.58059	3.06956	-1.49226	0.13563	NA
6218	Ugt2b37	0.185935	0.846008	4.32797	0.195475	0.845021	NA
6219	Nars2	1587.77	-0.00547609	0.17276	-0.0316977	0.974713	0.991597
6220	Rex2	33.9132	-3.52503	1.47511	-2.38968	0.0168632	0.137591
6221	9130409I23Rik	1.75161	0.107418	2.35335	0.0456445	0.963594	NA
6222	L3hypdh	594.625	-0.0116632	0.316168	-0.0368891	0.970573	0.989799
6223	Ccdc30	155.379	-0.365784	0.680717	-0.537352	0.591025	0.84628
6224	Eef1akmt4	228.489	-0.240521	0.317907	-0.756576	0.449304	0.768961
6225	Abhd11os	0.37187	1.68341	4.31794	0.389863	0.696638	NA
6226	Cdh10	188.977	0.188817	1.76748	0.106828	NA	NA
6227	Gm11529	1.26546	-1.85848	4.03679	-0.460387	0.645239	NA
6228	Tceal3	160.141	0.852845	2.55293	0.334066	0.73833	0.911438
6229	Gulo	0.590311	-1.99255	4.17705	-0.477024	0.633345	NA
6230	Awat1	0	NA	NA	NA	NA	NA
6231	AA465934	172.567	0.470534	0.349324	1.34699	0.177985	0.51424
6232	1600029I14Rik	0.639805	-0.591817	4.2141	-0.140437	0.888315	NA
6233	Arrdc4	674.791	-0.33016	0.58898	-0.560563	0.575096	0.838506
6234	Amy2b	0	NA	NA	NA	NA	NA
6235	Triqk	152.92	2.1645	0.746257	2.90047	0.00372598	0.0506075
6236	Ptrhd1	1134.63	0.268377	0.281214	0.954354	0.339904	0.690431
6237	Mir669p-1	0	NA	NA	NA	NA	NA
6238	Hmgcs2	11.689	-2.75658	1.90046	-1.45048	0.146925	0.466896
6239	Arl4a	1512.63	0.514258	0.642762	0.800075	0.423667	0.751806
6240	Nexn	1320.9	1.34273	0.99069	1.35534	0.175308	0.51141
6241	Pcdhb8	75.3523	-1.25663	1.15242	-1.09043	0.275524	0.626111
6242	Knop1	10304.7	0.186234	0.195513	0.952538	0.340824	0.690837
6243	Gm16596	12.4155	-0.629486	1.00553	-0.626025	0.531298	0.814801
6244	Gm10538	0	NA	NA	NA	NA	NA
6245	Nphp3	2317.63	-0.515107	0.244766	-2.10449	0.0353357	0.214514
6246	Fam187a	0.397318	0.0377911	4.31135	0.00876549	0.993006	NA
6247	Numb	2312.59	-0.273325	0.321541	-0.850048	0.395298	0.731538
6248	Rfesd	962.313	0.572221	0.267852	2.13633	0.0326522	0.204011
6249	Mir465c-1	0	NA	NA	NA	NA	NA
6250	4930404H11Rik	0	NA	NA	NA	NA	NA
6251	Gm13710	5.41967	0.00302744	1.37697	0.00219862	0.998246	NA
6252	Gm11545	0.648869	0.757677	3.81466	0.198622	0.842558	NA
6253	Gm13546	12.0075	-6.02287	2.21191	-2.72293	0.00647066	0.0725934
6254	Taar3	0	NA	NA	NA	NA	NA
6255	Usp4	11968.9	0.0759553	0.183792	0.413269	0.67941	0.885566
6256	Gm8978	0	NA	NA	NA	NA	NA
6257	Znf41-ps	236.373	-1.84605	1.13735	-1.62311	0.104566	0.391632
6258	Otol1	1.35257	-0.212977	3.21624	-0.0662194	0.947203	NA
6259	Olfr141	0	NA	NA	NA	NA	NA
6260	1700019C18Rik	0	NA	NA	NA	NA	NA
6261	Ankrd53	0.539762	-1.99255	4.17705	-0.477024	0.633345	NA
6262	Sft2d2	4677.36	-0.0407017	0.442723	-0.0919349	0.92675	0.976277
6263	Itgb1bp1	2238.33	0.228071	0.19543	1.16702	0.243203	0.596011
6264	Smim7	10473.3	-0.10417	0.265369	-0.392549	0.694653	0.893951
6265	4933428G20Rik	2.67072	0.297257	2.18535	0.136023	0.891803	NA
6266	Nop2	18741.2	0.0468674	0.241261	0.19426	0.845972	0.951353
6267	Olfr401	0	NA	NA	NA	NA	NA
6268	Cyp11b1	0.539762	-1.99255	4.17705	-0.477024	0.633345	NA
6269	Nlrp1a	3.45546	-5.77897	3.8163	-1.51428	0.129954	NA
6270	Klk4	0.50748	2.13393	4.28952	0.497475	0.618854	NA
6271	Mrpl21	3886.56	0.0711204	0.272581	0.260915	0.794158	0.93218
6272	Mir219b	0	NA	NA	NA	NA	NA
6273	Rpgrip1	9.96293	0.234252	1.06916	0.2191	0.826572	0.944106
6274	Cd38	243.536	1.02868	0.919646	1.11856	0.263326	0.615581
6275	Gm14137	4.4784	-2.13019	1.82767	-1.16552	0.243809	NA
6276	Rbbp5	8118.19	0.149052	0.2202	0.676893	0.498474	0.797428
6277	F630042J09Rik	10.6183	-0.3416	0.994604	-0.343453	0.731257	0.906755
6278	Olfr1351	0	NA	NA	NA	NA	NA
6279	Mmel1	71.2315	1.58563	0.868173	1.82639	0.0677911	0.3112
6280	9230114K14Rik	1248.18	0.549286	0.26203	2.09628	0.0360578	0.216054
6281	Cfhr2	0	NA	NA	NA	NA	NA
6282	Prss43	0	NA	NA	NA	NA	NA
6283	Slc22a4	34.1701	-0.0501681	2.41014	-0.0208154	NA	NA
6284	Atp11a	12364	-0.435211	0.320472	-1.35803	0.174453	0.509924
6285	Polm	753.541	-0.329007	0.5372	-0.612448	0.540241	0.818115
6286	B4galt1	2714.77	-0.910087	0.263461	-3.45436	0.000551605	0.0128188
6287	Mmp27	0	NA	NA	NA	NA	NA
6288	Chchd6	1018.21	1.37028	0.39922	3.43241	0.000598251	0.0136939
6289	Pnkp	2078.56	0.139121	0.166918	0.833467	0.404581	0.738257
6290	Lst1	25.5619	-3.20559	1.00489	-3.18998	0.00142282	0.0260627
6291	Ints5	5641.23	-0.0144011	0.375141	-0.0383885	0.969378	0.989279
6292	Mak	0	NA	NA	NA	NA	NA
6293	Serpinb2	14.8594	-4.4967	2.48225	-1.81154	0.0700569	0.315823
6294	2610028E06Rik	0	NA	NA	NA	NA	NA
6295	Gmpr	1257.68	0.412138	0.468853	0.879036	0.379382	0.720318
6296	Klrb1	0.814789	1.16492	3.61305	0.32242	0.747135	NA
6297	Arhgap6	8.40531	6.18368	3.85978	1.60208	0.109138	0.400678
6298	Tc2n	5.8335	-1.12379	1.70284	-0.659947	0.509288	NA
6299	Midn	8960.98	-0.105664	0.264446	-0.399567	0.689476	0.890977
6300	Reg3g	0	NA	NA	NA	NA	NA
6301	Chd8	17839.9	0.25766	0.2036	1.26552	0.205685	0.551756
6302	Homez	1043.8	0.511356	0.305823	1.67207	0.0945115	0.370911
6303	Traf6	4701.65	0.112821	0.239504	0.471058	0.637599	0.869653
6304	Dkkl1	16.3389	0.866546	0.973741	0.889915	0.373512	0.715327
6305	Gga2	5856.19	0.287671	0.252556	1.13904	0.254687	0.60766
6306	Cd302	0.185935	0.846008	4.32797	0.195475	0.845021	NA
6307	DQ267101	0	NA	NA	NA	NA	NA
6308	Pdzd9	6.19192	-0.556901	1.64869	-0.337783	0.735526	NA
6309	Degs2	14.5936	-0.596419	0.9002	-0.662541	0.507625	0.801459
6310	Slc25a15	4199.75	0.111776	0.349479	0.319835	0.749093	0.915015
6311	Olfr803	0	NA	NA	NA	NA	NA
6312	Ap4e1	4105.24	0.00111733	0.228388	0.00489227	0.996097	0.998192
6313	Gm10142	0	NA	NA	NA	NA	NA
6314	Otoa	238.354	-0.189887	0.820955	-0.2313	0.817082	0.940466
6315	Myoz3	7.53865	-1.95003	1.71753	-1.13537	0.256221	0.6099
6316	Gm15080	0	NA	NA	NA	NA	NA
6317	Napg	2590.64	0.149538	0.21977	0.680429	0.496233	0.795975
6318	Map3k7	13331	-0.0165174	0.150526	-0.109731	0.912623	0.972904
6319	Ypel5	2551.7	0.191339	0.372171	0.514116	0.607171	0.854962
6320	Slc6a16	1.00461	-0.136921	3.3809	-0.0404985	0.967696	NA
6321	Capn2	23559.5	-0.77698	0.35708	-2.17593	0.0295608	0.192178
6322	Mfng	1185.8	1.66858	0.833355	2.00224	0.0452592	0.246662
6323	Sirt3	772.003	0.485593	0.371631	1.30666	0.19133	0.533987
6324	Vmn2r75	0	NA	NA	NA	NA	NA
6325	Crygn	5.01839	-2.17833	1.81652	-1.19918	0.23046	NA
6326	Akt2	10740.7	-0.171607	0.215961	-0.79462	0.426834	0.753351
6327	Cdca2	6486.3	0.128178	0.245648	0.521796	0.601812	0.852467
6328	Snord72	68.1317	-0.226497	0.458013	-0.494522	0.620938	0.86161
6329	Rab12	4526.8	0.596904	2.04695	0.291606	0.770588	0.924241
6330	Gm15723	0	NA	NA	NA	NA	NA
6331	Selenon	8621.9	0.0559514	0.38806	0.144182	0.885356	0.963541
6332	Rhox1	0	NA	NA	NA	NA	NA
6333	Psg22	2.99571	-4.78771	4.09454	-1.16929	0.242286	NA
6334	Spaca7	0	NA	NA	NA	NA	NA
6335	Olfr1124	0	NA	NA	NA	NA	NA
6336	2510003B16Rik	39.2242	0.357279	0.69098	0.517061	0.605114	0.854399
6337	Sprr1b	0	NA	NA	NA	NA	NA
6338	Dbx2	682.701	0.916257	0.764147	1.19906	0.230505	0.583235
6339	Lmx1a	0.642866	2.48118	4.27183	0.580823	0.561359	NA
6340	Glod4	11679.4	0.197424	0.3238	0.609711	0.542054	0.819254
6341	Cplane2	120.002	0.406562	0.393442	1.03335	0.301442	0.656737
6342	Mir692-2	0	NA	NA	NA	NA	NA
6343	Nostrin	2.4811	-0.560933	1.92809	-0.290927	0.771107	NA
6344	Plagl2	2447.72	0.0705388	0.363843	0.193872	0.846276	0.951376
6345	Ermap	3.05573	1.66566	2.60553	0.639277	0.522642	NA
6346	Apoa2	2.79888	-1.08727	1.83868	-0.591333	0.554298	NA
6347	Mst1r	17.1189	-3.49665	1.11106	-3.14713	0.00164881	0.0292584
6348	Olfr1294	0	NA	NA	NA	NA	NA
6349	Pycard	0	NA	NA	NA	NA	NA
6350	Gsr	10535.4	0.110598	0.397462	0.27826	0.780813	0.927203
6351	Olfr1223	0	NA	NA	NA	NA	NA
6352	Slc25a19	1697.17	0.8536	0.331342	2.57619	0.00998952	0.0972632
6353	Zap70	3.49197	-1.47254	1.52726	-0.964166	0.334962	NA
6354	Slc35f5	4780.74	0.149416	0.198765	0.751721	0.452219	0.770076
6355	Olfr1512	0	NA	NA	NA	NA	NA
6356	Kif18a	5336.94	-0.170359	0.192825	-0.883492	0.376971	0.718252
6357	Nes	77477.8	-0.0453284	0.392907	-0.115367	0.908154	0.971668
6358	Mir6357	0.573097	2.29324	4.28089	0.535694	0.59217	NA
6359	Rasl2-9	19.7739	0.807205	0.938612	0.859998	0.38979	0.727235
6360	Eif3c	41580.8	-0.251286	0.194493	-1.29201	0.196355	0.540416
6361	R3hcc1	3239.47	-0.158983	0.18519	-0.858488	0.390623	0.727842
6362	Tmeff2	53.0234	2.72169	1.2892	2.11115	0.0347594	0.211886
6363	Gpatch8	9558.11	0.342273	0.1928	1.77527	0.0758527	0.330385
6364	A730056A06Rik	22.2218	0.958244	1.16521	0.822376	0.410863	0.743198
6365	Nr0b1	0	NA	NA	NA	NA	NA
6366	Slc25a2	10.326	0.685516	1.02762	0.667093	0.504713	0.8004
6367	Mir1843b	0	NA	NA	NA	NA	NA
6368	Zfp120	1887.85	0.0833692	0.281569	0.296088	0.767163	0.922279
6369	Atad2	26279.1	-0.304089	0.300863	-1.01072	0.312149	0.666459
6370	Gins2	4391.07	-0.562225	0.401064	-1.40184	0.160964	0.492884
6371	Tas2r123	0	NA	NA	NA	NA	NA
6372	Gpx5	0	NA	NA	NA	NA	NA
6373	Mir1948	0	NA	NA	NA	NA	NA
6374	Nedd1	6891.5	0.309385	0.305344	1.01323	0.310949	0.665402
6375	Mir5116	0	NA	NA	NA	NA	NA
6376	Olfr694	0	NA	NA	NA	NA	NA
6377	Tmem217	12.4953	-1.80426	1.10214	-1.63705	0.101621	0.385443
6378	Rbm15	2541.38	0.305718	0.228453	1.33821	0.180829	0.519307
6379	Sfpq	41349.2	0.0125503	0.151085	0.0830678	0.933798	0.978999
6380	4930556G01Rik	0.818648	-3.70701	4.1293	-0.897734	0.369328	NA
6381	Olfr659	0	NA	NA	NA	NA	NA
6382	Mki67	46997.7	0.0124287	0.20424	0.0608532	0.951476	0.983185
6383	Nr2e3	0.272883	-2.13524	4.22381	-0.505524	0.613191	NA
6384	Trhr2	15.3108	-5.99282	1.96232	-3.05394	0.00225859	0.0360122
6385	Gm31747	0	NA	NA	NA	NA	NA
6386	1810014B01Rik	759.951	0.0516398	0.364693	0.141598	0.887398	0.964057
6387	Pcdha2	0.180871	-1.46722	4.30134	-0.341107	0.733023	NA
6388	Slc22a28	0.391315	1.81177	4.3101	0.420355	0.674226	NA
6389	Ddx50	8096.87	0.0632641	0.246893	0.256242	0.797764	0.933961
6390	Olfr1232	0	NA	NA	NA	NA	NA
6391	Mpp3	608.986	-0.789244	0.541057	-1.45871	0.144645	0.463041
6392	Hoxd13	7.08082	1.12496	3.27272	0.343739	0.731042	0.906755
6393	Dab2	801.964	-8.64279	2.42776	-3.55999	0.000370872	0.00920261
6394	Serpina3j	0	NA	NA	NA	NA	NA
6395	Gm30790	0.49218	-1.7834	4.1919	-0.425439	0.670517	NA
6396	Mbl2	0	NA	NA	NA	NA	NA
6397	AY074887	24.5898	-1.81181	1.41147	-1.28363	0.199271	0.544301
6398	Syt3	91.0122	0.303739	0.561773	0.540679	0.588729	0.845278
6399	Lrrc1	1565.15	0.0338992	0.224938	0.150705	0.880209	0.961582
6400	Comt	4316.84	0.153068	0.157199	0.973723	0.330194	0.681844
6401	P3h2	276.026	0.641044	1.52883	0.419303	0.674994	0.883242
6402	Septin6	4945.36	-0.274527	0.363563	-0.755102	0.450188	0.769546
6403	Fbln1	6599.26	0.179769	0.258958	0.6942	0.487557	0.789952
6404	Ces1g	0	NA	NA	NA	NA	NA
6405	Rabgap1	15422	0.291799	0.285591	1.02173	0.306906	0.661867
6406	Tut1	4448.68	-0.0269608	0.314249	-0.0857946	0.93163	0.978376
6407	Tcp11	1.04598	-1.88718	3.2884	-0.573888	0.566043	NA
6408	Vkorc1l1	7769.66	-0.448674	0.283425	-1.58304	0.113412	0.407995
6409	Zbtb5	2652.71	-0.0218333	0.285666	-0.0764294	0.939077	0.980645
6410	Olfr1135	0	NA	NA	NA	NA	NA
6411	1700109G14Rik	1.89499	-1.62511	2.40029	-0.677049	0.498375	NA
6412	Ctdsp1	8898.08	-0.274984	0.244846	-1.12309	0.261399	0.613997
6413	Rtn4ip1	1958.75	0.356656	0.249351	1.43033	0.152621	0.477452
6414	Eef1g	102702	0.0468439	0.29858	0.156889	0.875332	0.960491
6415	Scamp5	4634.27	-0.195121	0.290286	-0.672166	0.501478	0.799117
6416	Cnot11	5509.39	-0.307425	0.162958	-1.88653	0.0592235	0.288366
6417	4930412B13Rik	0	NA	NA	NA	NA	NA
6418	Olfr624	0	NA	NA	NA	NA	NA
6419	Mir101a	0	NA	NA	NA	NA	NA
6420	Zfr2	145.636	-0.289615	0.762465	-0.379841	0.704063	0.897547
6421	Zzef1	5261.26	0.37625	0.32416	1.16069	0.245768	0.598205
6422	Snord42a	3.45647	-0.0722155	1.66003	-0.0435025	0.965301	NA
6423	Sult3a2	0	NA	NA	NA	NA	NA
6424	S100a7l2	0	NA	NA	NA	NA	NA
6425	Zc3h7b	19910.8	-0.095461	0.166576	-0.573079	0.566592	0.834363
6426	Selenbp1	2081.29	0.673444	0.588242	1.14484	0.252275	0.604445
6427	LOC115489286	0	NA	NA	NA	NA	NA
6428	Nek6	4045.86	-0.155337	0.425718	-0.364883	0.715199	0.900571
6429	Mir466b-8	0	NA	NA	NA	NA	NA
6430	4930452G13Rik	0.682207	-3.4454	4.13894	-0.832437	0.405162	NA
6431	4930563E22Rik	124.503	0.0411011	0.579934	0.070872	0.9435	0.981367
6432	Pde6c	0.136441	-1.26136	4.31623	-0.292237	0.770106	NA
6433	Tcl1	0	NA	NA	NA	NA	NA
6434	Gm26641	0	NA	NA	NA	NA	NA
6435	Dpp3	9201.12	-0.186784	0.317272	-0.588718	0.55605	0.827523
6436	LOC102639700	5.60881	0.0358784	1.47946	0.024251	0.980652	NA
6437	Fam169b	6.35532	-0.115281	1.51849	-0.0759182	0.939484	0.980645
6438	4930430F08Rik	2253.29	0.429751	0.246607	1.74266	0.0813932	0.342167
6439	Cnpy4	3365.44	-1.18614	0.195471	-6.06812	1.29e-09	2.1e-07
6440	Mylip	442.716	-0.448881	0.688594	-0.651881	0.514478	0.805403
6441	Arhgef39	1155.68	0.167692	0.396712	0.422705	0.672511	0.882259
6442	Gm7616	0.196055	0.846008	4.32797	0.195475	0.845021	NA
6443	Fam110a	1988.47	0.893405	0.270307	3.30515	0.000949267	0.0197116
6444	Fabp3	0	NA	NA	NA	NA	NA
6445	Rnh1	1692.27	0.173906	0.220923	0.787182	0.431175	0.756173
6446	Spam1	0	NA	NA	NA	NA	NA
6447	Secisbp2	2423.6	0.690887	0.308017	2.24302	0.0248956	0.174004
6448	Abcc2	34.4674	-0.977774	0.932237	-1.04885	0.294248	0.649175
6449	Fth1	115686	-1.04815	0.356979	-2.93616	0.00332305	0.0470839
6450	Tmem134	2553.16	0.0817305	0.327287	0.249721	0.802803	0.936297
6451	Cd86	0	NA	NA	NA	NA	NA
6452	Slfn3	1193.15	-5.29216	1.13793	-4.65069	3.31e-06	0.000198553
6453	Pitx1	0	NA	NA	NA	NA	NA
6454	Ewsr1	40325.6	0.100933	0.222093	0.454464	0.649495	0.873631
6455	Gm14092	0	NA	NA	NA	NA	NA
6456	Cyp2r1	0	NA	NA	NA	NA	NA
6457	Gnl3l	15698.5	0.0579422	0.171548	0.337761	0.735543	0.90974
6458	Gm46993	0	NA	NA	NA	NA	NA
6459	Ctsj	0	NA	NA	NA	NA	NA
6460	A230070E04Rik	0	NA	NA	NA	NA	NA
6461	Olfr1211	0	NA	NA	NA	NA	NA
6462	Trim67	503.205	-3.93603	0.711683	-5.53059	3.19e-08	3.62e-06
6463	Gm94	0	NA	NA	NA	NA	NA
6464	Slc52a2	1818.01	-0.359306	0.409486	-0.877458	0.380238	0.720731
6465	Adcy10	2.49125	-1.68684	2.54023	-0.664052	0.506657	NA
6466	Gm10637	0	NA	NA	NA	NA	NA
6467	Eif3a	98883.7	-0.337448	0.228507	-1.47675	0.139742	0.454213
6468	Gm29685	0.589256	-0.750714	4.21726	-0.17801	0.858715	NA
6469	Cabp1	44.9341	-1.45807	1.06615	-1.3676	0.171438	0.506813
6470	Acsl3	18700.9	-0.522895	0.285782	-1.8297	0.0672951	0.309902
6471	9130008F23Rik	70.3342	0.0840698	1.02085	0.0823524	0.934366	0.979271
6472	Aurkc	5.11938	-1.27065	1.48774	-0.854077	0.393062	NA
6473	Prr29	0.987513	-2.23261	4.13047	-0.540522	0.588837	NA
6474	Arid5a	1173.78	-0.921075	0.520867	-1.76835	0.0770027	0.332662
6475	Camsap1	9425.42	0.188599	0.234468	0.80437	0.421184	0.750624
6476	Cadm2	0.957234	-0.602747	4.13136	-0.145895	0.884004	NA
6477	Vmn2r115	0	NA	NA	NA	NA	NA
6478	Gaa	10376	2.22449	0.609973	3.64686	0.000265465	0.00698633
6479	Vmn2r84	0	NA	NA	NA	NA	NA
6480	Npcd	0	NA	NA	NA	NA	NA
6481	Tbc1d9b	8116.14	0.0675199	0.298513	0.226187	0.821056	0.942441
6482	2210406O10Rik	27.2135	0.788273	0.824998	0.955484	0.339333	0.69011
6483	Mfsd7a	2.2965	1.0258	2.87179	0.357201	0.720942	NA
6484	Olfr356	0	NA	NA	NA	NA	NA
6485	Gm3867	0.130438	0.846008	4.32797	0.195475	0.845021	NA
6486	Gal3st4	664.151	-0.562919	0.370736	-1.51838	0.128918	0.436702
6487	Epb41	6805.62	0.156868	0.25055	0.626097	0.531251	0.814801
6488	Neil2	0	NA	NA	NA	NA	NA
6489	Clpb	4905.5	-0.106786	0.264862	-0.403175	0.686819	0.889102
6490	Gm17733	136.238	-0.659096	1.03635	-0.635979	0.52479	0.810969
6491	Nmnat1	1112.88	0.302958	0.230004	1.31719	0.187776	0.52866
6492	Rara	2506.62	-0.758628	0.381535	-1.98836	0.0467721	0.251931
6493	Ripply2	0.136441	-1.26136	4.31623	-0.292237	0.770106	NA
6494	Riiad1	8.0832	1.36839	1.83669	0.745028	0.456255	0.772941
6495	Gm36176	0	NA	NA	NA	NA	NA
6496	C230035I16Rik	270.413	0.383721	0.454847	0.843627	0.398878	0.73347
6497	Pitpnb	12234.4	0.127153	0.261541	0.486169	0.626847	0.863963
6498	Ubl4a	2284.68	0.415564	0.242454	1.71399	0.0865307	0.352949
6499	Ms4a5	0	NA	NA	NA	NA	NA
6500	Prl4a1	0	NA	NA	NA	NA	NA
6501	Gal3st3	727.473	-0.871348	1.08792	-0.800932	0.423171	0.751665
6502	Rab3ip	4626.65	0.21762	0.336237	0.647221	0.517489	0.807031
6503	Dsc1	89.4085	4.01205	1.59648	2.51306	0.0119688	0.109013
6504	Arpc5l	5917.22	0.0569323	0.18443	0.308694	0.757555	0.91835
6505	Cttnbp2	1077.82	1.49492	0.942748	1.58571	0.112806	0.407106
6506	D430020J02Rik	4483.89	-0.381022	0.251103	-1.5174	0.129167	0.436988
6507	Fbxw15	0	NA	NA	NA	NA	NA
6508	Cck	0	NA	NA	NA	NA	NA
6509	Vmn1r53	0	NA	NA	NA	NA	NA
6510	Oas2	121.61	2.0982	1.84519	1.13712	0.25549	0.609083
6511	Nup54	4163.94	-0.0690999	0.181363	-0.381003	0.703201	0.897171
6512	Cinp	4461.01	0.138329	0.272311	0.507982	0.611466	0.856923
6513	Nlrp2	0	NA	NA	NA	NA	NA
6514	Fscn1	41479	0.147386	0.4248	0.346955	0.728625	0.906509
6515	Mir6385	0	NA	NA	NA	NA	NA
6516	Ttc29	0.728547	-2.37361	4.15485	-0.571286	0.567806	NA
6517	Pex5	5004.18	0.196815	0.303737	0.647977	0.517	0.806762
6518	Vmn1r24	0	NA	NA	NA	NA	NA
6519	Gm10229	0	NA	NA	NA	NA	NA
6520	Tada2b	2425.34	0.0854999	0.268496	0.31844	0.750151	0.915015
6521	Card19	712.282	0.117408	0.534296	0.219743	0.826071	0.943899
6522	Slc25a26	498.886	0.156188	0.281644	0.554556	0.579198	0.840325
6523	Olfr987	0	NA	NA	NA	NA	NA
6524	Uhmk1	20991.8	-0.0216775	0.178569	-0.121396	0.903378	0.970562
6525	4930429D17Rik	1.91829	-1.91828	4.05098	-0.473534	0.635832	NA
6526	Cnih3	76.4236	-1.5842	1.10178	-1.43786	0.150472	0.473179
6527	Mir6769b	0	NA	NA	NA	NA	NA
6528	Dydc1	0.130438	0.846008	4.32797	0.195475	0.845021	NA
6529	Desi1	4727.3	-0.406759	0.295088	-1.37843	0.16807	0.502914
6530	Zxdc	3415.83	0.328554	0.317653	1.03432	0.300987	0.656488
6531	Mir19a	0.196055	0.846008	4.32797	0.195475	0.845021	NA
6532	Shq1	2210.36	0.0852365	0.368344	0.231405	0.817	0.940466
6533	Slc25a5	52379.5	0.510972	0.315922	1.6174	0.105792	0.394026
6534	Pcdha7	0	NA	NA	NA	NA	NA
6535	Tpo	0.512428	2.1461	4.28883	0.500392	0.616799	NA
6536	Prtn3	8.72829	1.29688	1.25689	1.03181	0.302159	0.657492
6537	Mir25	22.5119	-0.278251	0.695725	-0.399945	0.689197	0.890977
6538	Gm11538	0	NA	NA	NA	NA	NA
6539	Myl3	0	NA	NA	NA	NA	NA
6540	Olfr1193	0	NA	NA	NA	NA	NA
6541	Gm51283	1.82128	-0.56244	2.30802	-0.243689	0.807471	NA
6542	Gm19402	0	NA	NA	NA	NA	NA
6543	Olfr412	0	NA	NA	NA	NA	NA
6544	Olfr502	0	NA	NA	NA	NA	NA
6545	Olfr570	0	NA	NA	NA	NA	NA
6546	Rasgrf1	1.10099	3.24652	4.2449	0.764804	0.444388	NA
6547	Mcf2l	897.78	0.334087	0.743089	0.449593	0.653004	0.875063
6548	Anapc11	6194.98	0.658191	0.334158	1.9697	0.0488725	0.258621
6549	Irx5	1176.3	-0.354521	0.409508	-0.865724	0.386641	0.725057
6550	Gm28590	0	NA	NA	NA	NA	NA
6551	Camkk1	886.384	-0.270549	0.563903	-0.479778	0.631385	0.865877
6552	Lpo	121.426	2.02089	1.09726	1.84176	0.0655108	0.30463
6553	C87499	0	NA	NA	NA	NA	NA
6554	Pla2g10	0	NA	NA	NA	NA	NA
6555	Olfr633	0	NA	NA	NA	NA	NA
6556	6430628N08Rik	0.907623	-2.81042	4.13556	-0.679573	0.496775	NA
6557	Krtap3-1	0	NA	NA	NA	NA	NA
6558	Cnot10	5505.22	-0.0631706	0.222677	-0.283687	0.77665	0.925536
6559	Ift122	2405.53	0.151701	0.36726	0.413061	0.679562	0.885686
6560	Cdh11	31.6302	-0.159886	0.818839	-0.195259	0.84519	0.95116
6561	Klhdc8b	114.462	0.787439	0.658301	1.19617	0.231631	0.583766
6562	Btbd35f11	0	NA	NA	NA	NA	NA
6563	Lypd4	1.09153	-4.12023	4.1172	-1.00074	0.316954	NA
6564	Olfr906	0	NA	NA	NA	NA	NA
6565	Efcab2	240.106	0.0970263	0.43898	0.221026	0.825072	0.943683
6566	Dlg2	0.815845	-0.0356756	4.17927	-0.00853633	0.993189	NA
6567	Rbm10	7541.85	0.0116377	0.177182	0.0656819	0.947631	0.982162
6568	LOC108168565	0	NA	NA	NA	NA	NA
6569	4930558J18Rik	464.107	-0.205775	0.255973	-0.803892	0.421459	0.750795
6570	Ercc1	1567.08	-0.74535	0.240087	-3.1045	0.00190599	0.0325069
6571	Sipa1	2458.62	-0.249478	0.351466	-0.70982	0.477816	0.784001
6572	Treml2	0.272883	-2.13524	4.22381	-0.505524	0.613191	NA
6573	Kif21b	4593.99	-0.210448	0.558259	-0.376971	0.706195	0.898036
6574	Slc38a10	14954.6	0.353357	0.274216	1.28861	0.197534	0.541711
6575	Rnu11	37.1982	-2.70765	1.58744	-1.70567	0.0880704	0.356239
6576	Sh3bp5l	3305.39	0.177003	0.284062	0.623112	0.533211	0.815519
6577	Fam170a	0	NA	NA	NA	NA	NA
6578	Rab3c	439.32	0.494675	0.637527	0.775928	0.437792	0.759724
6579	Chd7	9058.35	0.766715	0.422034	1.81671	0.069261	0.314008
6580	Mir762	32.8669	0.150226	0.666522	0.225388	0.821677	0.942441
6581	Rundc3b	129.599	1.73644	1.66303	1.04415	0.296417	0.650655
6582	Phax	4567.36	-0.0575917	0.193413	-0.297765	0.765883	0.921633
6583	Gm30400	2.3911	4.37411	3.41938	1.27921	0.200823	NA
6584	Nectin4	218.933	-1.57732	0.583248	-2.70437	0.00684336	0.0753995
6585	Fsip1	0	NA	NA	NA	NA	NA
6586	Grem1	0	NA	NA	NA	NA	NA
6587	Gm3383	0.196055	0.846008	4.32797	0.195475	0.845021	NA
6588	Fzd10	0	NA	NA	NA	NA	NA
6589	Lrrc45	3340.6	1.17111	0.373614	3.13454	0.00172123	0.0300754
6590	Mir1946a	0	NA	NA	NA	NA	NA
6591	Gm14596	0	NA	NA	NA	NA	NA
6592	Nr1i2	0.185935	0.846008	4.32797	0.195475	0.845021	NA
6593	Krtap5-2	0	NA	NA	NA	NA	NA
6594	4632427E13Rik	157.251	-1.33052	0.792683	-1.6785	0.0932491	0.368208
6595	Ghsr	0	NA	NA	NA	NA	NA
6596	Zdhhc11	0.130438	0.846008	4.32797	0.195475	0.845021	NA
6597	Arid2	16012.2	-0.577854	0.225325	-2.56454	0.0103312	0.0994977
6598	Gm5088	17.2933	-0.177168	0.836235	-0.211864	0.832213	0.946449
6599	Mir6980	0	NA	NA	NA	NA	NA
6600	Car7	42.205	-0.994537	0.817299	-1.21686	0.223658	0.575478
6601	Vmn2r67	0	NA	NA	NA	NA	NA
6602	Snhg5	4462.29	0.363581	0.244572	1.4866	0.13712	0.45118
6603	Suv39h1	5692.77	0.0119278	0.19505	0.0611523	0.951238	0.983185
6604	Arhgef37	67.7076	-0.269574	0.95839	-0.281278	0.778497	0.92654
6605	Ndufs3	5105.85	0.157486	0.236702	0.665334	0.505837	0.800882
6606	Ube3a	23268.9	-0.168057	0.172312	-0.975304	0.329409	0.681244
6607	Itga4	7345.37	1.58806	0.617349	2.57239	0.0100999	0.097844
6608	4930432O09Rik	3.02896	-1.6024	2.13708	-0.749807	0.453371	NA
6609	Gm19619	18.8079	-1.99382	1.4111	-1.41295	0.15767	0.486486
6610	Gtpbp4	14850.6	0.0385769	0.323702	0.119174	0.905137	0.97065
6611	Nrk	1803.77	13.9295	4.05713	3.43335	0.00059617	0.0136675
6612	Snapc1	3912.67	-0.370599	0.237624	-1.5596	0.118855	0.418499
6613	Tmem144	2.04985	-0.429892	2.88897	-0.148805	0.881708	NA
6614	Cadm1	8401.54	-0.252209	0.312411	-0.807298	0.419495	0.749399
6615	Olfr1270	0	NA	NA	NA	NA	NA
6616	Krtap24-1	0	NA	NA	NA	NA	NA
6617	Fut10	2726.84	-0.0816346	0.303476	-0.268998	0.787931	0.929855
6618	Manea	3618.92	0.0979212	0.306266	0.319726	0.749176	0.915015
6619	Mtx3	3858.05	0.447925	0.233324	1.91976	0.0548884	0.277718
6620	Brsk1	1980.92	0.419575	0.286184	1.4661	0.14262	0.460048
6621	Gm25285	0	NA	NA	NA	NA	NA
6622	Tmem202	10.4557	-2.12994	1.53556	-1.38708	0.165419	0.498483
6623	Mir3107	0.130438	0.846008	4.32797	0.195475	0.845021	NA
6624	Pnp2	10.4412	-0.503035	1.07206	-0.469222	0.638911	0.869914
6625	Mir7081	0.693415	2.58081	3.68847	0.699697	0.484116	NA
6626	Cdc73	12407.1	0.00899241	0.350443	0.0256601	0.979528	0.993128
6627	Thop1	6219.76	0.528167	0.29212	1.80805	0.070599	0.317168
6628	Mir1843a	0	NA	NA	NA	NA	NA
6629	5830417I10Rik	2801.22	0.142521	0.720368	0.197844	0.843167	0.949833
6630	Mpz	36.8809	0.153397	0.933811	0.16427	0.869519	0.959307
6631	Dlgap4	5731.64	0.151419	0.316279	0.478753	0.632114	0.86618
6632	Dipk1b	722.141	0.783574	0.610954	1.28254	0.199652	0.544755
6633	Gm21064	0	NA	NA	NA	NA	NA
6634	Prkra	3761.16	0.546407	0.35876	1.52304	0.127749	0.43474
6635	Tbc1d31	5846	-0.334944	0.322017	-1.04014	0.298273	0.65298
6636	Lilra5	0.136441	-1.26136	4.31623	-0.292237	0.770106	NA
6637	Gm6570	13.8464	0.697158	0.978205	0.712691	0.476037	0.783006
6638	Pidd1	2718.84	1.10029	0.317984	3.46022	0.000539742	0.012569
6639	Stk32b	77.5589	-6.29323	1.47185	-4.27572	1.91e-05	0.000866963
6640	Lyn	4610.91	-1.42791	0.621229	-2.29852	0.021532	0.160158
6641	Ipo5	41556.5	0.500798	0.311175	1.60938	0.107534	0.398154
6642	Rab11a	7417.18	-0.380182	0.186982	-2.03325	0.0420275	0.235971
6643	Fbn1	6055	0.0456738	0.594028	0.0768883	0.938712	0.980645
6644	Rcn2	13470.2	-0.188287	0.209513	-0.898687	0.36882	0.711471
6645	Smurf2	11048.3	0.218504	0.267412	0.817107	0.413867	0.745527
6646	BB123696	0	NA	NA	NA	NA	NA
6647	Vwa8	4354.6	0.282932	0.280295	1.00941	0.31278	0.667077
6648	Wdr59	4908.82	-0.486504	0.38003	-1.28017	0.200485	0.546017
6649	Gm11733	13.9423	-1.18975	1.25855	-0.945334	0.344488	0.692314
6650	A830011K09Rik	69.5534	2.14658	0.870585	2.46567	0.0136755	0.120245
6651	Fam222b	5243.27	0.235902	0.390954	0.603401	0.546242	0.821349
6652	Defb26	0.316373	1.5092	4.32157	0.349225	0.726921	NA
6653	Cyp46a1	123.802	2.27437	0.903637	2.5169	0.0118391	0.1085
6654	Pabpc1l	11.0475	-0.270901	1.02082	-0.265377	0.790719	0.931272
6655	Arrdc1	558.636	0.0488008	0.303362	0.160867	0.872198	0.95973
6656	Trmo	453.25	0.166177	0.277566	0.598693	0.549378	0.822784
6657	Nsdhl	6995.03	0.0673638	0.354175	0.190199	0.849153	0.95235
6658	Foxo1	3427.89	-1.05597	0.420195	-2.51306	0.011969	0.109013
6659	Sst	1.23024	3.41848	4.07758	0.83836	0.401828	NA
6660	Tmprss4	0	NA	NA	NA	NA	NA
6661	Gemin6	1645.44	0.359704	0.464398	0.774559	0.4386	0.760291
6662	Urml	2.14766	-0.669611	1.84254	-0.363417	0.716293	NA
6663	Pdia4	21265.3	-0.682837	0.414437	-1.64763	0.0994295	0.38076
6664	Eif4a3l1	11.5866	1.26013	0.949865	1.32664	0.184628	0.524787
6665	Arhgap33	1076.39	0.313391	0.31329	1.00032	0.317155	0.671901
6666	Ippk	1932.41	0.252249	0.218142	1.15635	0.247536	0.600027
6667	Nkain3	131.876	8.6701	1.89953	4.56434	5.01e-06	0.000286733
6668	Rasa2	2103.91	-0.458296	0.235926	-1.94254	0.0520716	0.268712
6669	H2al1a	0	NA	NA	NA	NA	NA
6670	Amph	2238.84	0.609671	0.475036	1.28342	0.199344	0.544316
6671	4933427D06Rik	0.658194	0.829376	4.27313	0.194091	0.846105	NA
6672	Olfr160	0.130438	0.846008	4.32797	0.195475	0.845021	NA
6673	Tfpi2	0	NA	NA	NA	NA	NA
6674	Ppp1r12c	2917.39	0.251417	0.223283	1.126	0.260165	0.613221
6675	Vmn1r225	0	NA	NA	NA	NA	NA
6676	Gm1987	0	NA	NA	NA	NA	NA
6677	Epas1	124.778	-6.70072	1.65598	-4.04636	5.2e-05	0.00193507
6678	Fam149b	2470.61	0.200349	0.247028	0.811037	0.417344	0.748286
6679	Vmn2r105	0	NA	NA	NA	NA	NA
6680	Olfr727	0	NA	NA	NA	NA	NA
6681	Pde9a	1423.24	-0.787023	0.83641	-0.940953	0.346729	0.693928
6682	Natd1	4224.02	0.194991	0.323991	0.601842	0.547279	0.821783
6683	Mymx	1.49485	-3.71971	4.1099	-0.905061	0.365433	NA
6684	Prl2c5	0	NA	NA	NA	NA	NA
6685	Zfp458	493.116	0.193509	0.426127	0.454112	0.649748	0.873631
6686	Slc38a6	514.185	0.357965	0.34771	1.02949	0.303248	0.658221
6687	Vill	2.75086	-1.87247	3.39799	-0.551053	0.581597	NA
6688	Mir6928	0.557805	2.25876	4.28268	0.527418	0.597903	NA
6689	Dcaf12l1	0	NA	NA	NA	NA	NA
6690	Rgsl1	0.589256	-0.750714	4.21726	-0.17801	0.858715	NA
6691	Enpp7	0	NA	NA	NA	NA	NA
6692	Gtf2h3	3867.59	0.214771	0.229822	0.934512	0.35004	0.697206
6693	Scgb1b19	0	NA	NA	NA	NA	NA
6694	Pmm2	2257.33	0.211113	0.232874	0.906557	0.364641	0.708176
6695	Tmem33	11007	-0.145217	0.167567	-0.86662	0.38615	0.724755
6696	Rpl31	46919.6	0.12988	0.187299	0.693436	0.488036	0.790235
6697	Gins3	1889.58	-0.442983	0.465654	-0.951313	0.341445	0.691035
6698	Sf3b3	45067.6	-0.547286	0.380357	-1.43887	0.150186	0.472681
6699	Rsph6a	17.7068	0.425154	1.09487	0.388316	0.697782	0.894742
6700	Rnf26	2481.42	-0.0646407	0.247348	-0.261335	0.793834	0.93215
6701	Mir6909	0.376926	-0.745888	4.30134	-0.173408	0.86233	NA
6702	4933417O13Rik	0.185935	0.846008	4.32797	0.195475	0.845021	NA
6703	Rangrf	2965.99	0.314958	0.305713	1.03024	0.302897	0.658118
6704	Bet1	2316.56	0.199878	0.449728	0.444442	0.656723	0.875791
6705	Adcy3	4.05857	0.133923	2.12898	0.062905	0.949842	NA
6706	Akap17b	2571.87	0.274216	0.559209	0.490363	0.623877	0.863054
6707	Zbtb6	4293.58	0.207694	0.366102	0.56731	0.570503	0.835988
6708	Ttc39b	1814.92	-0.43902	0.378922	-1.1586	0.246619	0.598957
6709	Mccc1os	11.6855	0.647671	1.01205	0.63996	0.522199	0.809167
6710	Epsti1	4.39469	-2.86175	2.06523	-1.38568	0.165844	NA
6711	Capn9	2.97666	-0.871282	1.73952	-0.500874	0.61646	NA
6712	Gemin5	13605.3	0.350755	0.377991	0.927945	0.353436	0.699482
6713	Clstn2	0	NA	NA	NA	NA	NA
6714	Gosr1	7294.48	0.0393436	0.30831	0.12761	0.898457	0.968149
6715	Hnrnpr	18237.6	-0.185827	0.167278	-1.11088	0.266618	0.618632
6716	Gpank1	777.933	-0.183426	0.290789	-0.630787	0.52818	0.812653
6717	Vmn2r1	7.4443	0.179843	1.55852	0.115393	0.908133	0.971668
6718	Rab10	19877.8	-0.0616263	0.269984	-0.228259	0.819445	0.941532
6719	Tmsb15a	0.545765	-3.12556	4.15331	-0.752548	0.451722	NA
6720	Arhgap9	7.84401	0.503995	1.38702	0.363366	0.716331	0.901001
6721	Dock4	1999.85	-0.23336	0.392415	-0.594677	0.55206	0.824964
6722	Jade2	2942.34	-0.494203	0.511303	-0.966556	0.333766	0.684586
6723	Pex7	1049.16	-0.517684	0.297365	-1.74091	0.0816997	0.342799
6724	Gpr3	105.394	-0.18674	0.513369	-0.363754	0.716042	0.900797
6725	Vmn2r56	0	NA	NA	NA	NA	NA
6726	Klhl28	1324.47	-0.220133	0.290342	-0.758184	0.448341	0.768615
6727	Nsmce3	2583.9	0.379261	0.386778	0.980566	0.326807	0.678825
6728	Kbtbd11	6493.51	0.978225	0.407972	2.39778	0.0164949	0.135912
6729	Slco5a1	829.307	6.87363	0.938313	7.32551	2.38e-13	9.25e-11
6730	Cplx3	2.81074	-3.36142	2.6221	-1.28196	0.199857	NA
6731	Shoc2	11783.3	-0.633683	0.260897	-2.42887	0.0151461	0.128221
6732	Ankrd27	4352.75	-0.0865212	0.203134	-0.425932	0.670158	0.881365
6733	9130227L01Rik	0	NA	NA	NA	NA	NA
6734	Gkn2	0	NA	NA	NA	NA	NA
6735	Gm15543	0	NA	NA	NA	NA	NA
6736	Magi2	1162.95	0.058809	0.628629	0.0935512	0.925466	0.976277
6737	Dmtf1	6536.63	-0.0887746	0.155743	-0.570008	0.568672	0.835317
6738	Hsd3b7	671.858	-0.790881	0.412815	-1.91583	0.0553873	0.278996
6739	Mir1896	0	NA	NA	NA	NA	NA
6740	Prss28	0	NA	NA	NA	NA	NA
6741	Ddn	21.2433	-0.973795	1.11966	-0.869722	0.384453	0.724079
6742	Hsd17b13	0	NA	NA	NA	NA	NA
6743	Itgb6	0.136441	-1.26136	4.31623	-0.292237	0.770106	NA
6744	Gm4890	152.009	-0.671662	0.763061	-0.88022	0.37874	0.719659
6745	Eaf2	43.3642	0.163161	0.570755	0.285869	0.774979	0.925037
6746	Olfr1245	0	NA	NA	NA	NA	NA
6747	Spata24	1330.31	0.0646231	0.267417	0.241656	0.809047	0.937948
6748	Mrps33	2366.08	-0.0530543	0.231739	-0.22894	0.818916	0.941405
6749	Pbdc1	4713.54	-0.337241	0.231541	-1.45651	0.145252	0.464078
6750	Mmp24	151.912	-2.33139	0.898567	-2.59457	0.00947107	0.0933934
6751	Gm17801	13.8659	-2.21423	1.17536	-1.88387	0.0595819	0.288889
6752	Farsa	9344.91	-0.520893	0.314042	-1.65867	0.097182	0.376685
6753	4933433G19Rik	3.47591	-0.931808	1.84539	-0.504938	0.613602	NA
6754	Mid1ip1	6778.93	-0.837549	0.36401	-2.3009	0.0213975	0.159471
6755	Olfr17	0	NA	NA	NA	NA	NA
6756	Ms4a8a	0	NA	NA	NA	NA	NA
6757	Wrnip1	3741.38	0.212052	0.342731	0.618713	0.536106	0.81716
6758	Pde6g	23.2381	1.59968	1.06962	1.49556	0.134769	0.447331
6759	Apol10b	89.5401	-0.0839561	0.5546	-0.151381	0.879675	0.961509
6760	1700027H10Rik	0	NA	NA	NA	NA	NA
6761	Olfr190	0	NA	NA	NA	NA	NA
6762	Cdk15	17.8734	-3.8093	1.33888	-2.84514	0.00443914	0.0570453
6763	4930587E11Rik	0	NA	NA	NA	NA	NA
6764	Pabpc4l	394.207	-0.253156	1.21398	-0.208534	0.834812	0.947281
6765	Ncdn	3795.98	0.0772416	0.326043	0.236907	0.812729	0.938879
6766	Ldlrad1	1.68093	-0.604167	2.03729	-0.296554	0.766807	NA
6767	Sdhd	10418.8	0.346864	0.219688	1.57889	0.114361	0.409713
6768	Pcbp2	55596.2	-0.245487	0.378488	-0.648598	0.516598	0.806538
6769	Slc25a4	49452.1	-0.024999	0.333172	-0.0750333	0.940188	0.980777
6770	4632428C04Rik	7.52044	-1.8526	1.5667	-1.18249	0.237012	0.589695
6771	1810013A23Rik	0.317429	-0.540026	4.31623	-0.125115	0.900432	NA
6772	Stk11	5746.99	-0.281343	0.165473	-1.70023	0.0890869	0.358182
6773	Maz	13030	-0.286271	0.284573	-1.00597	0.314431	0.668529
6774	4921508D12Rik	0	NA	NA	NA	NA	NA
6775	H19	55.9917	5.27984	2.34554	2.25101	0.024385	0.172366
6776	Il10	1.62889	3.81414	4.23231	0.901197	0.367484	NA
6777	A230009B12Rik	3.73341	-5.09556	3.94562	-1.29145	0.196548	NA
6778	Mcts2	1688.08	1.88946	0.579916	3.25816	0.00112138	0.0221593
6779	4930509K18Rik	0.136441	-1.26136	4.31623	-0.292237	0.770106	NA
6780	Cyp2b10	0.180987	0.846008	4.32797	0.195475	0.845021	NA
6781	Mir543	0	NA	NA	NA	NA	NA
6782	Vmn1r26	0	NA	NA	NA	NA	NA
6783	Armc5	1008.99	-0.119996	0.298308	-0.402255	0.687496	0.889743
6784	Foxo6	94.9247	2.28066	1.00294	2.27398	0.0229674	0.166465
6785	Methig1	0.391315	1.81177	4.3101	0.420355	0.674226	NA
6786	Smpd1	3355.93	-0.0307869	0.317145	-0.097075	0.922667	0.975573
6787	Zcchc18	432.288	1.29924	0.654371	1.98549	0.0470904	0.25289
6788	Vmn1r130	0	NA	NA	NA	NA	NA
6789	0610031O16Rik	0.311426	1.5092	4.32157	0.349225	0.726921	NA
6790	Usp17la	7.46004	-0.16153	1.93893	-0.0833088	0.933606	0.978999
6791	Clec1a	2.79145	-0.94943	2.87454	-0.330289	0.741181	NA
6792	Gm4724	0	NA	NA	NA	NA	NA
6793	4930401O12Rik	0	NA	NA	NA	NA	NA
6794	Abcc10	545.142	0.228808	0.491498	0.465532	0.641551	0.871188
6795	Mir7675	5.20393	1.67896	1.80084	0.932319	0.351172	NA
6796	Serhl	388.438	0.314008	0.446141	0.703832	0.481537	0.786689
6797	Taf2	19018.5	-0.527046	0.307299	-1.7151	0.0863277	0.352668
6798	Phlpp2	5080.74	-0.511964	0.391249	-1.30854	0.190691	0.532809
6799	Ssxb8	0	NA	NA	NA	NA	NA
6800	Fam13c	2332.01	0.670399	0.279535	2.39826	0.016473	0.13587
6801	Cdk6	4288.07	-0.0887932	0.478678	-0.185497	0.852839	0.953527
6802	Fam160a2	3689.3	0.492485	0.269732	1.82583	0.0678757	0.3112
6803	Dennd4b	785.277	0.140687	0.314332	0.447575	0.65446	0.875587
6804	Noc2l	12740.2	0.00826479	0.239835	0.0344603	0.97251	0.990285
6805	Tas2r124	0	NA	NA	NA	NA	NA
6806	2810414N06Rik	270.049	1.09017	0.428199	2.54594	0.0108983	0.103408
6807	Cd8a	0.818906	2.82787	4.25788	0.664148	0.506595	NA
6808	Mucl3	127.377	-3.21278	1.48524	-2.16314	0.0305306	0.195385
6809	Limd2	3368.06	0.226856	0.329469	0.688551	0.491106	0.792604
6810	Fbxo22	3876.94	-0.00764717	0.174128	-0.043917	0.964971	0.987648
6811	Ddx3x	70708.7	-0.18626	0.206396	-0.902441	0.366823	0.709986
6812	Emc3	10357.9	-0.231501	0.308984	-0.749234	0.453716	0.771073
6813	Srcap	16197.7	-0.0434567	0.176574	-0.246111	0.805597	0.936583
6814	Tmem70	5130.01	0.307729	0.174389	1.76461	0.0776289	0.334241
6815	Arpc1b	9731.78	-1.32687	0.307539	-4.31446	1.6e-05	0.000754667
6816	Cda	528.241	-3.20598	0.875056	-3.66374	0.000248556	0.00663594
6817	Gm9805	3.1807	-0.72766	2.22172	-0.327521	0.743274	NA
6818	Vmn1r169	0	NA	NA	NA	NA	NA
6819	Trp53bp1	9329.25	0.590923	0.229966	2.56961	0.0101814	0.0984402
6820	Psd4	3.76696	-1.28711	1.94237	-0.662653	0.507553	NA
6821	Mxi1	3618.3	-0.316337	0.295682	-1.06985	0.284685	0.637121
6822	Tmem229a	17186	0.154826	0.477305	0.324376	0.745653	0.91372
6823	2210016L21Rik	1822.69	-0.444027	0.385702	-1.15122	0.249643	0.601032
6824	Trib2	21430.7	-0.0379864	0.378968	-0.100236	0.920157	0.97506
6825	Gm4070	0	NA	NA	NA	NA	NA
6826	Trim30b	0.196055	0.846008	4.32797	0.195475	0.845021	NA
6827	Ftmt	0	NA	NA	NA	NA	NA
6828	Mir96	0	NA	NA	NA	NA	NA
6829	Ankrd55	0.688243	2.57227	4.26784	0.602711	0.546701	NA
6830	Olfr270	0	NA	NA	NA	NA	NA
6831	Sdr39u1	0.803722	0.849217	4.2467	0.199971	0.841503	NA
6832	Cdc42	34516.1	-0.329468	0.172546	-1.90945	0.0562038	0.281095
6833	Casr	0.773304	2.75096	4.2607	0.645659	0.5185	NA
6834	Unc79	1649.44	-0.981531	0.478129	-2.05286	0.0400866	0.230147
6835	Bbs4	521.977	0.363549	0.312856	1.16203	0.245222	0.59793
6836	Flrt1	51.0033	1.1014	0.976807	1.12756	0.259507	0.612517
6837	Aifm1	7578.58	-0.205732	0.230885	-0.891061	0.372897	0.715161
6838	Kif3a	8281.67	0.604259	0.211575	2.856	0.0042901	0.0557868
6839	Nt5c1a	1.98511	4.09501	2.89075	1.41659	0.156603	NA
6840	1700013D24Rik	0	NA	NA	NA	NA	NA
6841	Olfr107	0	NA	NA	NA	NA	NA
6842	Ryr1	12.4824	0.627576	1.39513	0.449833	0.652831	0.875063
6843	Ociad1	12726.8	0.227609	0.207866	1.09498	0.273526	0.624641
6844	Saysd1	0.590195	-3.23147	4.1482	-0.779005	0.435977	NA
6845	Sntb2	7818.8	-1.98527	0.487842	-4.06949	4.71e-05	0.00180682
6846	Cln6	1788.62	0.3396	0.390453	0.869757	0.384433	0.724079
6847	Qars	6643.53	0.218064	0.244896	0.890434	0.373233	0.715327
6848	Wdr72	13.908	6.90999	2.33758	2.95605	0.0031161	0.0449718
6849	Ggact	782.411	0.496502	0.332337	1.49397	0.135183	0.448002
6850	Rnu3a	113.112	-3.49369	1.46298	-2.38806	0.0169374	0.1377
6851	Atm	7826.7	-0.287778	0.313619	-0.917603	0.358827	0.70359
6852	Lzts2	4440.21	0.269425	0.283124	0.951614	0.341293	0.691035
6853	Kif20a	17253.8	-0.0658889	0.209499	-0.314507	0.753136	0.915403
6854	Spg21	3394.03	-0.01124	0.208004	-0.0540376	0.956905	0.98513
6855	Mrpl43	4674.49	-0.0105749	0.274506	-0.0385234	0.96927	0.989237
6856	Dspp	0.45387	-1.41391	4.22381	-0.334746	0.737817	NA
6857	Apbb2	3143.81	-0.543302	0.402381	-1.35022	0.176945	0.513068
6858	Nme9	0	NA	NA	NA	NA	NA
6859	Ccser2	11404.9	0.290654	0.425925	0.682407	0.494982	0.795326
6860	E330033B04Rik	129.881	-0.346124	0.72323	-0.478581	0.632237	0.86618
6861	Il20	0.272883	-2.13524	4.22381	-0.505524	0.613191	NA
6862	Tmem132b	5.03087	-2.19037	1.66454	-1.3159	0.188209	NA
6863	Mcph1	3648.16	0.507635	0.323762	1.56793	0.116898	0.415074
6864	Psen1	8040.61	-0.0399848	0.298659	-0.133881	0.893496	0.966204
6865	Golga7	8636.51	-0.188134	0.323679	-0.581236	0.561081	0.830589
6866	Psapl1	0.728897	2.65003	4.26463	0.621398	0.534338	NA
6867	1700008J07Rik	275.565	-1.47966	0.558025	-2.65159	0.00801133	0.0832931
6868	Plekhj1	2123.57	0.449563	0.299486	1.50111	0.133326	0.444742
6869	Rgs19	2589.56	-0.0072994	0.300822	-0.0242648	0.980641	0.993233
6870	Kpna1	7617.84	0.0460228	0.206445	0.22293	0.82359	0.943253
6871	Hmmr	20051.4	-0.128055	0.284921	-0.44944	0.653115	0.875063
6872	Katnb1	3238.66	-0.346283	0.464811	-0.744997	0.456274	0.772941
6873	Rmst	0.409324	-2.71389	4.17705	-0.649714	0.515877	NA
6874	Cmtm8	451.544	-0.439532	0.591698	-0.742832	0.457583	0.773333
6875	Olfr1284	0	NA	NA	NA	NA	NA
6876	Sphkap	0.366922	1.6681	4.31849	0.386268	0.699298	NA
6877	Vmn1r60	0	NA	NA	NA	NA	NA
6878	S1pr2	1884.16	-1.33764	0.62662	-2.13469	0.032786	0.204587
6879	Lce1l	0.130438	0.846008	4.32797	0.195475	0.845021	NA
6880	Mrgpra9	0	NA	NA	NA	NA	NA
6881	Dpy19l1	7337.63	-0.093756	0.280246	-0.334549	0.737965	0.911437
6882	Atp6v0c-ps2	0	NA	NA	NA	NA	NA
6883	Cars2	1616.63	0.384365	0.454536	0.845621	0.397764	0.732735
6884	N4bp3	296.595	0.800355	0.736936	1.08606	0.277454	0.62856
6885	Lrrc66	12.0258	0.815161	1.34379	0.606613	0.544108	0.820971
6886	Casp8	4.34573	-0.774202	2.07575	-0.372975	0.709167	NA
6887	Ints3	12013.4	0.43717	0.357348	1.22337	0.221189	0.572518
6888	Thbs3	2671.43	0.312465	0.394529	0.791995	0.428364	0.754672
6889	Cdca7l	7289.62	0.244103	0.461888	0.528491	0.597159	0.849986
6890	Pbsn	0	NA	NA	NA	NA	NA
6891	Gm567	13.4527	-4.55414	1.65449	-2.75259	0.00591255	0.0680911
6892	Arpp21	1567.51	0.991261	0.565144	1.754	0.0794308	0.338838
6893	Pglyrp2	0.130438	0.846008	4.32797	0.195475	0.845021	NA
6894	Gm19589	25.458	-3.64803	1.82159	-2.00267	0.045213	0.246592
6895	Ppm1a	16449	-0.532393	0.431022	-1.23519	0.21676	0.565565
6896	Idi1	8677.3	0.0409231	0.45562	0.0898185	0.928431	0.976988
6897	Gpd1	431.711	2.25284	1.03582	2.17493	0.0296351	0.192533
6898	Rhox11	0	NA	NA	NA	NA	NA
6899	Safb2	6888.5	0.278284	0.183871	1.51347	0.13016	0.438438
6900	Prdm13	0.272883	-2.13524	4.22381	-0.505524	0.613191	NA
6901	Ovol2	0	NA	NA	NA	NA	NA
6902	Ccdc28b	1101.96	0.11868	0.343133	0.345871	0.72944	0.906545
6903	Pgbd1	2.96824	0.905468	2.39863	0.377493	0.705807	NA
6904	Klra13-ps	0	NA	NA	NA	NA	NA
6905	Wbp1	3186	-0.501654	0.409801	-1.22414	0.220899	0.572068
6906	H2-M10.2	0	NA	NA	NA	NA	NA
6907	Chrdl2	0.130438	0.846008	4.32797	0.195475	0.845021	NA
6908	Olfr895	0	NA	NA	NA	NA	NA
6909	Tmc3	229.251	1.81117	1.0201	1.77549	0.0758178	0.330385
6910	AI463170	0.723483	-3.51269	4.13629	-0.849237	0.395749	NA
6911	4930471G24Rik	0	NA	NA	NA	NA	NA
6912	Dzip1	3364.99	0.797101	0.502522	1.5862	0.112694	0.407106
6913	Gm35496	0	NA	NA	NA	NA	NA
6914	Gm28840	0	NA	NA	NA	NA	NA
6915	Ccdc85b	1703.09	-0.207235	0.258496	-0.801696	0.422729	0.751391
6916	Ap3d1	12933.1	0.357138	0.31649	1.12843	0.259137	0.612517
6917	Gm9508	0	NA	NA	NA	NA	NA
6918	Slc1a5	21.5033	-2.08456	0.993508	-2.09818	0.0358891	0.215848
6919	Rbm44	3.8369	0.333593	1.919	0.173836	0.861994	NA
6920	Rrm2b	5552.05	-0.0700878	0.270448	-0.259154	0.795516	0.933005
6921	Lrrc4c	3.36659	3.40883	2.73301	1.24728	0.212295	NA
6922	Olfr1412	0	NA	NA	NA	NA	NA
6923	Zfp429	415.743	0.1413	0.353953	0.399206	0.689741	0.891087
6924	Prss47	0.391315	1.81177	4.3101	0.420355	0.674226	NA
6925	Gfpt2	8596.5	0.315325	0.696276	0.452873	0.65064	0.87425
6926	Gm12338	4150.25	0.441015	0.166225	2.65312	0.00797511	0.0831468
6927	Cyp2c54	0	NA	NA	NA	NA	NA
6928	4933401B06Rik	0	NA	NA	NA	NA	NA
6929	Tacr3	0.130438	0.846008	4.32797	0.195475	0.845021	NA
6930	Kif16b	2.28812	1.18042	3.65727	0.32276	0.746877	NA
6931	Sltm	10157.3	-0.192861	0.216688	-0.89004	0.373445	0.715327
6932	Snx14	3419.45	-0.0957297	0.278678	-0.343513	0.731212	0.906755
6933	Fsd1l	2367.01	0.0882967	0.369454	0.238993	0.811111	0.938879
6934	Supv3l1	3278.6	0.520644	0.222468	2.34031	0.0192678	0.150274
6935	Mir6405	0.130438	0.846008	4.32797	0.195475	0.845021	NA
6936	Tceal8	4939.48	-0.244693	0.247171	-0.989974	0.322187	0.676185
6937	Ppp2r1b	8053.32	-0.195763	0.27948	-0.700455	0.483643	0.787461
6938	Crem	1236.61	-0.380661	0.26303	-1.44722	0.147836	0.468482
6939	Adamts3	2.95562	4.67258	3.34048	1.39878	0.16188	NA
6940	Ctsk	14.8206	1.05756	0.92843	1.13908	0.254669	0.60766
6941	Spz1	0.833178	2.86986	4.25641	0.674244	0.500156	NA
6942	Esp23	0	NA	NA	NA	NA	NA
6943	Socs7	6056.2	0.185605	0.240853	0.770614	0.440936	0.762382
6944	Rsf1os2	28.0097	-1.62298	0.991182	-1.63742	0.101544	0.385443
6945	Jakmip2	895.709	-0.587663	0.651745	-0.901676	0.367229	0.710214
6946	Sac3d1	1266.94	0.377625	0.225823	1.67222	0.0944817	0.370911
6947	Nagpa	486.603	-0.0485322	0.36611	-0.132562	0.89454	0.966761
6948	5033403F01Rik	44.3054	-0.230301	0.851547	-0.27045	0.786814	0.929798
6949	Kprp	0.136441	-1.26136	4.31623	-0.292237	0.770106	NA
6950	Mir6372	0	NA	NA	NA	NA	NA
6951	Olfr187	0	NA	NA	NA	NA	NA
6952	Gpr135	199.412	-0.301504	0.562464	-0.536042	0.591929	0.847027
6953	Krt18	0	NA	NA	NA	NA	NA
6954	Picalm	22455.9	-0.158156	0.169033	-0.93565	0.349453	0.696539
6955	Tdh	1.04207	-0.37744	4.1198	-0.0916159	0.927003	NA
6956	Gm28729	4.85788	1.32846	2.11832	0.62713	0.530574	NA
6957	Skint6	0	NA	NA	NA	NA	NA
6958	4930429F24Rik	30.0031	-3.59027	1.46406	-2.45227	0.0141957	0.122924
6959	1700030K09Rik	1803.08	0.181525	0.300043	0.604995	0.545182	0.82106
6960	Fam227b	13.2916	-4.07633	1.25989	-3.23546	0.00121446	0.023357
6961	Ppme1	6657.1	0.0517872	0.270065	0.191758	0.847932	0.95187
6962	Colec10	0.185935	0.846008	4.32797	0.195475	0.845021	NA
6963	Mir6412	0	NA	NA	NA	NA	NA
6964	Med9	2743.23	0.357451	0.277803	1.28671	0.198196	0.542587
6965	1700122H20Rik	0	NA	NA	NA	NA	NA
6966	Gm21221	0.136441	-1.26136	4.31623	-0.292237	0.770106	NA
6967	Acrbp	318.428	0.0760906	0.379812	0.200337	0.841217	0.949105
6968	Cables2	1848.16	0.711256	0.365906	1.94382	0.0519168	0.268097
6969	Slc26a10	49.222	-0.844302	0.804461	-1.04953	0.293936	0.648717
6970	1810024B03Rik	90.3134	-0.0748468	0.547305	-0.136755	0.891224	0.965243
6971	Hoxb13	0	NA	NA	NA	NA	NA
6972	Rpl7l1	14864.4	-0.610345	0.185265	-3.29445	0.000986142	0.0201209
6973	Magi3	4099.33	-0.729807	0.32125	-2.27177	0.0231004	0.166938
6974	Tm7sf3	13295.2	-0.450403	0.274253	-1.64229	0.10053	0.38352
6975	Gm4285	183.163	-1.25244	0.736678	-1.70012	0.0891089	0.358182
6976	Anxa2	7910.45	-6.28766	0.931575	-6.7495	1.48e-11	3.53e-09
6977	Pacsin1	165.293	0.682756	0.984531	0.693483	0.488006	0.790235
6978	Lhb	1.20255	-1.18283	3.15563	-0.374833	0.707784	NA
6979	Odam	0.803605	-0.669898	4.16312	-0.160912	0.872162	NA
6980	4930453N24Rik	3440.38	0.0534321	0.327152	0.163325	0.870262	0.959722
6981	Prcc	5317.29	0.50251	0.337801	1.48759	0.136859	0.4508
6982	Pth1r	81.6057	0.5355	0.993131	0.539204	0.589746	0.845998
6983	Abcb6	7104.57	0.599162	0.274907	2.17951	0.029294	0.191116
6984	Gm765	0.719694	-0.287111	4.19438	-0.0684513	0.945426	NA
6985	Mbd4	1608.53	0.0247008	0.397999	0.0620623	0.950513	0.983005
6986	Gphb5	0	NA	NA	NA	NA	NA
6987	Sec13	14474	-0.238279	0.306654	-0.777029	0.437141	0.759013
6988	Syk	0.38199	1.68341	4.31794	0.389863	0.696638	NA
6989	Depdc5	4566.01	0.020902	0.197639	0.105758	0.915774	0.973678
6990	4930447J18Rik	0.642866	2.48118	4.27183	0.580823	0.561359	NA
6991	Car10	0.37187	1.68341	4.31794	0.389863	0.696638	NA
6992	Sec1	14.4126	-4.97324	1.27921	-3.88776	0.000101174	0.00331203
6993	Cblc	4.92821	-3.23788	2.317	-1.39744	0.16228	NA
6994	A4galt	2.55181	-1.19599	2.64692	-0.451843	0.651382	NA
6995	Mrgpra6	0	NA	NA	NA	NA	NA
6996	Tmem117	267.661	1.71722	1.02283	1.6789	0.093172	0.368002
6997	Ednrb	573.787	12.277	1.64415	7.46708	8.2e-14	3.56e-11
6998	Llgl1	8996.37	0.195327	0.315407	0.619284	0.53573	0.817108
6999	Col1a2	0.771066	-3.61364	4.13255	-0.874434	0.381882	NA
7000	Mir92b	0.528551	0.297383	4.30618	0.0690595	0.944942	NA
7001	Il34	275.327	-2.87998	1.02984	-2.79652	0.00516555	0.0623074
7002	C4a	122.764	-0.381939	0.47838	-0.798401	0.424638	0.752752
7003	4931429L15Rik	0.533759	-0.836091	4.21882	-0.198181	0.842903	NA
7004	Prl8a6	0	NA	NA	NA	NA	NA
7005	Mir216c	0	NA	NA	NA	NA	NA
7006	Mir3064	481.161	1.10271	0.502289	2.19536	0.0281374	0.186538
7007	Gm31369	0	NA	NA	NA	NA	NA
7008	Il25	31.3744	4.05348	1.07501	3.77064	0.000162831	0.00476993
7009	Nckap5	1810.34	0.852508	0.383948	2.22037	0.0263935	0.179481
7010	Hira	8342.48	-0.0534916	0.217578	-0.24585	0.805798	0.936583
7011	Aldh1a1	19.0041	1.13759	1.54255	0.737474	0.460834	0.775004
7012	Mageb2	0	NA	NA	NA	NA	NA
7013	Hook2	1927.66	-1.83687	0.307749	-5.96872	2.39e-09	3.69e-07
7014	Il19	3.26563	-1.16038	1.91107	-0.607192	0.543724	NA
7015	Pet117	0	NA	NA	NA	NA	NA
7016	Hic1	5.86609	2.55539	1.52147	1.67955	0.0930452	NA
7017	Phb	16913.9	0.62245	0.155603	4.00024	6.33e-05	0.00228983
7018	4930433N12Rik	0.317312	-2.32965	4.20604	-0.553883	0.579659	NA
7019	Unc5d	0.130438	0.846008	4.32797	0.195475	0.845021	NA
7020	Wdr7	4746.14	0.103508	0.266548	0.388327	0.697774	0.894742
7021	Tmem245	3856.77	-0.221691	0.281589	-0.787287	0.431114	0.756173
7022	4930470G03Rik	5.56629	-0.281581	1.55019	-0.181642	0.855863	NA
7023	Dusp13	4.33574	-1.12938	1.39272	-0.810915	0.417414	NA
7024	Lman2l	2306.23	0.0888163	0.229102	0.387671	0.698259	0.894805
7025	Zbtb12	2288.27	-0.824727	0.276073	-2.98735	0.00281408	0.0416629
7026	Wfikkn1	35.6183	0.216617	0.558085	0.388144	0.697909	0.894742
7027	Doc2b	4.05612	-1.56972	1.67766	-0.935658	0.349449	NA
7028	Nfkbie	534.455	-0.538902	0.353451	-1.52469	0.127337	0.434216
7029	Derl3	0	NA	NA	NA	NA	NA
7030	Cacna1c	6083.33	0.179315	0.636281	0.281817	0.778084	0.92654
7031	Dyrk2	1556.55	0.551324	0.316179	1.74371	0.08121	0.341883
7032	Olfr449	0	NA	NA	NA	NA	NA
7033	Gm15179	1.19749	-0.29895	4.10149	-0.072888	0.941895	NA
7034	Brk1	9143.42	-0.0790256	0.364224	-0.21697	0.828232	0.944686
7035	Olfr1243	0	NA	NA	NA	NA	NA
7036	Wbp2nl	0.521753	2.21541	4.28499	0.517016	0.605145	NA
7037	Pp2d1	0.729814	-0.260473	4.19266	-0.062126	0.950462	NA
7038	Ccz1	8356.41	-0.40139	0.259115	-1.54908	0.121362	0.423992
7039	Psmc4	13987.3	0.0609412	0.18382	0.331527	0.740246	0.911816
7040	Gm10037	0.683296	2.56291	4.26824	0.60046	0.548199	NA
7041	Rpl3	111254	0.0282366	0.172053	0.164116	0.86964	0.959307
7042	Zbtb4	1515.6	-0.323395	0.415398	-0.778519	0.436263	0.758835
7043	A530021J07Rik	0.260876	1.42383	4.3231	0.329353	0.741889	NA
7044	Tarbp2	1755.89	-0.0452184	0.455565	-0.0992578	0.920934	0.975132
7045	Zbtb38	1961.54	-2.07828	0.405762	-5.12192	3.02e-07	2.45e-05
7046	C630031E19Rik	0.136441	-1.26136	4.31623	-0.292237	0.770106	NA
7047	Atg4a	1281.1	0.0628735	0.290493	0.216438	0.828647	0.945013
7048	Rnf215	1698.4	0.318421	0.310023	1.02709	0.304378	0.659404
7049	Tdpoz5	0	NA	NA	NA	NA	NA
7050	Tnfaip1	13265.5	0.0508101	0.223927	0.226905	0.820498	0.942124
7051	Olfr701	0	NA	NA	NA	NA	NA
7052	Gm11634	0	NA	NA	NA	NA	NA
7053	Gm11238	0	NA	NA	NA	NA	NA
7054	Fhl2	32.2791	-0.662952	1.55929	-0.425164	0.670717	0.881395
7055	Fbxo10	2546.42	-0.0628021	0.267224	-0.235017	0.814196	0.939182
7056	Nras	23455.7	0.163689	0.372453	0.439489	0.660307	0.87732
7057	Gbp9	1829.72	3.4504	0.67201	5.13444	2.83e-07	2.36e-05
7058	Fam13a	1764.69	0.690645	0.354434	1.94858	0.0513451	0.266602
7059	C2cd4d	9.94476	-0.0358095	1.85853	-0.0192677	0.984628	0.993995
7060	Ttbk1	234.964	-0.473474	1.13385	-0.417581	0.676253	0.883714
7061	Sbno1	17153.4	-0.00261832	0.218406	-0.0119883	0.990435	0.996393
7062	4932435O22Rik	0.180987	0.846008	4.32797	0.195475	0.845021	NA
7063	Pantr2	193.016	-1.02442	0.788828	-1.29866	0.194062	0.537548
7064	Cdipt	4136.65	-0.225774	0.201055	-1.12295	0.26146	0.613997
7065	Mre11a	6383.85	-0.0553402	0.327421	-0.169018	0.865782	0.9575
7066	Slc28a2b	0.583253	0.586772	4.28744	0.136858	0.891143	NA
7067	Gm15825	0	NA	NA	NA	NA	NA
7068	Entpd4	0	NA	NA	NA	NA	NA
7069	Ppp1r3f	200.64	0.0722963	0.405058	0.178484	0.858343	0.954956
7070	Ifi208	4.02631	-0.390926	2.61214	-0.149657	0.881035	NA
7071	Med17	4067.9	0.0848337	0.186718	0.454341	0.649583	0.873631
7072	Szrd1	8657.34	-0.142951	0.182124	-0.78491	0.432506	0.756173
7073	Tepsin	1700.81	1.00837	0.387603	2.60157	0.00927993	0.0923118
7074	Tomt	4.24949	-0.430822	1.52267	-0.282938	0.777225	NA
7075	Tm4sf4	0.6702	-1.41474	4.172	-0.339103	0.734532	NA
7076	Mettl2	5805.39	0.541904	0.343254	1.57873	0.114399	0.40975
7077	Klk1b3	0.753289	2.71721	4.26198	0.637547	0.523769	NA
7078	Vps52	6233.55	-0.276788	0.214431	-1.29081	0.196771	0.54113
7079	Lmtk2	6628.77	-0.27679	0.236956	-1.1681	0.242765	0.595726
7080	Dnajc8	11031.4	-0.257121	0.168078	-1.52977	0.126073	0.432167
7081	Asb14	0.397318	0.0377911	4.31135	0.00876549	0.993006	NA
7082	B230217O12Rik	98.4321	-0.601248	0.508153	-1.1832	0.236729	0.58909
7083	Nrros	38.1644	0.509371	0.707193	0.720271	0.471358	0.780609
7084	Grina	10373.9	-0.468167	0.420153	-1.11428	0.26516	0.617479
7085	Krtap8-1	0.557805	2.25876	4.28268	0.527418	0.597903	NA
7086	1110038B12Rik	4590.94	-0.289401	0.270475	-1.06997	0.284633	0.637121
7087	Psors1c2	17.9387	-0.103808	0.771566	-0.134542	0.892974	0.966204
7088	Epha7	43.9543	1.17178	0.873616	1.3413	0.179822	0.517725
7089	Zfp607b	349.205	0.0184485	0.527532	0.0349712	0.972103	0.990155
7090	Kctd2	1900.42	0.799067	0.262838	3.04015	0.00236457	0.0369424
7091	Olfr2	0	NA	NA	NA	NA	NA
7092	Mir7662	8.14393	0.0439997	1.41386	0.0311202	0.975174	0.991766
7093	Camk2n1	857.352	-0.644934	0.254729	-2.53185	0.0113463	0.106091
7094	Snora24	0	NA	NA	NA	NA	NA
7095	Ppia	138569	0.273581	0.301981	0.905955	0.36496	0.708199
7096	Ccdc42	0.864166	0.988721	3.58341	0.275917	0.782612	NA
7097	Cyp4f41-ps	18.3862	-0.909146	0.799009	-1.13784	0.255186	0.608556
7098	Smim12	901.01	0.00146343	0.201089	0.0072775	0.994193	0.997436
7099	H2-T-ps	77.4164	-1.36624	0.676816	-2.01863	0.0435258	0.241125
7100	Kif2a	10023.3	0.0431885	0.353484	0.12218	0.902757	0.970409
7101	Hemk1	1223.13	0.329708	0.297443	1.10847	0.267658	0.61908
7102	Paxip1	5017.58	0.272479	0.216442	1.2589	0.208066	0.554452
7103	Ucn2	2.2811	-0.678388	2.01169	-0.337222	0.735949	NA
7104	Blvrb	2308.62	0.0438452	0.460568	0.095198	0.924158	0.976277
7105	Hpd	0.136441	-1.26136	4.31623	-0.292237	0.770106	NA
7106	Mir871	0	NA	NA	NA	NA	NA
7107	Mir467g	0	NA	NA	NA	NA	NA
7108	Adcy1	2025.4	2.27702	0.865595	2.63058	0.00852383	0.0868501
7109	Olfr545	0	NA	NA	NA	NA	NA
7110	Scnn1a	42.3668	0.133215	0.725125	0.183713	0.854238	0.953803
7111	Adcy9	558.202	0.0704046	0.453766	0.155156	0.876698	0.960811
7112	Ms4a15	0.130438	0.846008	4.32797	0.195475	0.845021	NA
7113	2810403D21Rik	246.95	0.159624	0.400886	0.398177	0.690499	0.891598
7114	Ddx51	3394.24	0.823853	0.401336	2.05278	0.0400943	0.230147
7115	Mir1905	3.90527	1.27017	1.6389	0.775018	0.438329	NA
7116	Ghrl	9.50054	-0.128831	1.30016	-0.0990888	0.921068	0.975132
7117	Plekhg1	2979.48	2.04091	0.748552	2.72647	0.00640156	0.0720921
7118	1700092C02Rik	0.403321	-1.41391	4.22381	-0.334746	0.737817	NA
7119	Fgd5	22.2696	-1.64912	0.887572	-1.85802	0.0631667	0.298144
7120	Dmrta2	1171.73	0.0390443	0.235187	0.166014	0.868146	0.958511
7121	Smug1	2527.04	-0.308066	0.332382	-0.926843	0.354008	0.699769
7122	Trim17	15.0243	0.119472	1.15477	0.10346	0.917598	0.974635
7123	Mir7b	0	NA	NA	NA	NA	NA
7124	Olfr605	0	NA	NA	NA	NA	NA
7125	8030423J24Rik	2.17595	4.22898	2.96531	1.42615	0.153825	NA
7126	Ccdc42os	0	NA	NA	NA	NA	NA
7127	Gm15093	0	NA	NA	NA	NA	NA
7128	8030451O07Rik	0.185935	0.846008	4.32797	0.195475	0.845021	NA
7129	Papln	964.689	-0.274519	0.63021	-0.4356	0.663127	0.878553
7130	4930467E23Rik	0	NA	NA	NA	NA	NA
7131	Fam189a2	935.228	0.366013	0.608449	0.601551	0.547473	0.821928
7132	Mcm3ap	9169.09	0.0156285	0.23613	0.066186	0.94723	0.982087
7133	Nup155	12041.1	0.293797	0.237464	1.23723	0.216002	0.564333
7134	Atp9a	3192.58	-1.3006	3.09018	-0.420881	0.673842	0.882851
7135	Plscr5	0	NA	NA	NA	NA	NA
7136	1700094J05Rik	4.39695	0.277502	1.53195	0.181143	0.856255	NA
7137	Lce1j	0	NA	NA	NA	NA	NA
7138	Slc9b1	26.3211	-6.69431	1.86541	-3.58866	0.000332384	0.00846363
7139	Gm16845	75.3484	0.130728	0.532574	0.245464	0.806097	0.936583
7140	Ckmt2	1.66858	2.11602	3.19539	0.66221	0.507837	NA
7141	Asb3	1971.6	-0.0265115	0.367409	-0.0721581	0.942476	0.981367
7142	Gpr143	0	NA	NA	NA	NA	NA
7143	Txlnb	625.791	1.40604	0.416786	3.37353	0.000742123	0.0162804
7144	Sh3bgrl2	2367.36	0.422809	0.529785	0.798077	0.424826	0.75282
7145	Cldn20	0.272883	-2.13524	4.22381	-0.505524	0.613191	NA
7146	Ttc39a	942.58	0.331498	0.52516	0.631233	0.527888	0.81261
7147	Ang2	0.317312	-2.32965	4.20604	-0.553883	0.579659	NA
7148	Ear10	0	NA	NA	NA	NA	NA
7149	Stpg2	0.196055	0.846008	4.32797	0.195475	0.845021	NA
7150	Gpr50	0.130438	0.846008	4.32797	0.195475	0.845021	NA
7151	1700125G02Rik	0.136441	-1.26136	4.31623	-0.292237	0.770106	NA
7152	Bdh2	371.52	-0.276356	1.00015	-0.276314	0.782307	0.928059
7153	Ddias	6322.58	0.584552	0.261983	2.23126	0.0256637	0.177304
7154	A230107N01Rik	69.4842	0.0971646	0.539633	0.180057	0.857108	0.954901
7155	Brs3	0	NA	NA	NA	NA	NA
7156	Gm35135	0.136441	-1.26136	4.31623	-0.292237	0.770106	NA
7157	Mir546	0	NA	NA	NA	NA	NA
7158	Gm32461	0	NA	NA	NA	NA	NA
7159	Papss1	6996.25	0.0723301	0.35091	0.206122	0.836696	0.948258
7160	Dram2	2441.41	0.304825	0.23192	1.31435	0.188727	0.530029
7161	Tcfl5	0.180871	-1.46722	4.30134	-0.341107	0.733023	NA
7162	Ppp4r3a	12987.2	-0.354916	0.349734	-1.01482	0.310193	0.665135
7163	Bod1l	9070.51	-0.016571	0.171996	-0.0963451	0.923246	0.97572
7164	4931428F04Rik	3906.06	-0.527789	0.496692	-1.06261	0.287959	0.641919
7165	Cep76	4011.47	-0.334425	0.246888	-1.35456	0.175557	0.51154
7166	Elovl2	2506.29	-0.157456	1.00318	-0.156956	0.87528	0.960491
7167	9530026F06Rik	0	NA	NA	NA	NA	NA
7168	1700008K24Rik	0	NA	NA	NA	NA	NA
7169	A030001D20Rik	799.173	0.0747288	0.330293	0.22625	0.821007	0.942441
7170	Bmerb1	41.766	-0.452829	1.35951	-0.333083	0.739072	0.911438
7171	Scimp	0.185935	0.846008	4.32797	0.195475	0.845021	NA
7172	Ing2	1984.66	-0.418389	0.396094	-1.05629	0.290838	0.645062
7173	Slc12a8	7.97324	0.433064	1.23821	0.349751	0.726525	0.905489
7174	Ccdc102a	1802.27	-0.65983	0.432281	-1.52639	0.126912	0.433563
7175	Rab40c	1751.91	0.0878915	0.252954	0.34746	0.728246	0.906332
7176	Ccdc169	10.9025	-1.20106	1.0621	-1.13084	0.258124	0.611705
7177	Tmem178b	72.3726	4.93162	1.78811	2.75801	NA	NA
7178	Wiz	6312.71	0.152789	0.181189	0.843255	0.399086	0.733642
7179	Pik3cd	348.604	-1.63099	0.599796	-2.71925	0.00654303	0.0731828
7180	Eif4e2	12370.4	-0.0715293	0.183758	-0.389259	0.697084	0.894742
7181	Mir497b	0	NA	NA	NA	NA	NA
7182	9130024F11Rik	171.013	-0.354648	0.489808	-0.724056	0.469031	0.779554
7183	Stmn1	17518.2	-0.327097	0.186734	-1.75167	0.0798306	0.339616
7184	Gpc2	3056.18	0.413746	0.600241	0.689301	0.490634	0.792292
7185	Stx18	1627.18	-0.199897	0.215606	-0.927143	0.353853	0.699555
7186	Itm2a	3749.31	3.18163	1.04187	3.05378	0.00225979	0.0360122
7187	Mapkapk3	330.326	-0.625691	1.22998	-0.5087	0.610962	0.856758
7188	5930403L14Rik	0	NA	NA	NA	NA	NA
7189	Abhd8	2400.2	0.0560548	0.30797	0.182014	0.855572	0.954338
7190	Slc2a1	2782.28	-0.128642	0.507289	-0.253587	0.799815	0.934574
7191	Rbm34	4574.74	-0.921339	0.18237	-5.05203	4.37e-07	3.41e-05
7192	Gtf3c5	3724.2	0.255036	0.211199	1.20756	0.227215	0.580071
7193	Gprc5c	34.3997	-2.28117	0.999306	-2.28276	0.0224446	0.164043
7194	Lama1	0.688243	2.57227	4.26784	0.602711	0.546701	NA
7195	Olfr1039	0	NA	NA	NA	NA	NA
7196	Tmem87b	3463.24	-0.00990063	0.232738	-0.0425397	0.966068	0.987882
7197	Peg12	2944.76	1.04958	0.445582	2.35554	0.0184959	0.146029
7198	Siae	3648.64	0.907334	0.651311	1.39309	0.163593	0.496257
7199	Vmn1r20	0	NA	NA	NA	NA	NA
7200	5033428I22Rik	1.75893	-1.24955	3.76346	-0.332021	0.739873	NA
7201	Ddx1	29430.5	0.21996	0.256778	0.856613	0.391659	0.729094
7202	Ggta1	191.356	-0.840593	0.765573	-1.09799	0.272208	0.62347
7203	Tdrd5	9.09666	-2.72512	1.93931	-1.4052	0.159963	0.490793
7204	Lhfpl3	21.8708	5.09379	2.05554	2.47808	NA	NA
7205	Trmt1	7530.08	-0.378574	0.316806	-1.19497	0.232099	0.584264
7206	Mief2	1149.07	0.535238	0.290375	1.84326	0.0652904	0.304373
7207	Olfr668	0	NA	NA	NA	NA	NA
7208	Nelfb	5702.47	0.22956	0.299177	0.767305	0.4429	0.763899
7209	Tmco5b	0	NA	NA	NA	NA	NA
7210	Taldo1	11311.7	-0.197456	0.239342	-0.824998	0.409373	0.742412
7211	D330041H03Rik	430.957	0.384429	0.389643	0.986619	0.323829	0.677285
7212	Marchf8	7447.52	-0.268709	0.336737	-0.797978	0.424883	0.75282
7213	Olfr1056	2.106	4.18253	4.2264	0.98962	0.32236	NA
7214	Slc16a9	826.966	-1.71144	0.297491	-5.7529	8.77e-09	1.21e-06
7215	Tdpoz4	0	NA	NA	NA	NA	NA
7216	Ikzf2	1933.39	-2.38499	1.05303	-2.26487	0.0235208	0.168479
7217	Septin3	7459.5	0.423494	0.498854	0.848933	0.395919	0.731803
7218	Ndfip2	4879.69	0.164209	0.423224	0.387995	0.698019	0.894742
7219	Neurod2	5.57805	5.59134	4.21372	1.32694	0.184529	NA
7220	Dipk2b	0	NA	NA	NA	NA	NA
7221	Atp5e	4052.14	0.890528	0.602396	1.47831	0.139325	0.453732
7222	Zfp397	6457.08	0.0810443	0.165963	0.488328	0.625317	0.863444
7223	Atp2c2	72.369	-3.57411	0.633116	-5.64526	1.65e-08	2.1e-06
7224	Olfr149	0	NA	NA	NA	NA	NA
7225	Agbl1	6.66916	2.16677	1.60565	1.34947	0.177186	0.513361
7226	Cst8	0	NA	NA	NA	NA	NA
7227	Lrrc8a	4045.63	0.140516	0.255149	0.55072	0.581826	0.842004
7228	Prickle4	161.928	-0.635221	0.361408	-1.75763	0.078811	0.337266
7229	Il4	0.361975	1.66182	4.31872	0.384796	0.700389	NA
7230	Vmn1r246	0	NA	NA	NA	NA	NA
7231	Lin7a	0.492413	2.09667	4.29168	0.488544	0.625165	NA
7232	Sergef	783.036	0.754823	0.331332	2.27815	0.0227178	0.165306
7233	Gm15114	1.87416	-1.45695	4.04498	-0.360187	0.718707	NA
7234	Mir6397	0	NA	NA	NA	NA	NA
7235	Cttnbp2nl	6869.69	-0.295114	0.242442	-1.21725	0.223507	0.575189
7236	1110051M20Rik	1500.64	0.485946	0.409389	1.187	0.235226	0.588575
7237	Gm12250	62.3918	0.904758	0.815328	1.10968	0.267135	0.619052
7238	Foxj1	1560.49	2.20114	0.689788	3.19104	0.00141762	0.0260027
7239	Chst11	6682.21	-1.48055	0.600839	-2.46415	0.013734	0.120552
7240	Mcidas	0.136441	-1.26136	4.31623	-0.292237	0.770106	NA
7241	Prss33	0	NA	NA	NA	NA	NA
7242	Rps24	84304.3	0.323042	0.167796	1.9252	0.0542038	0.275384
7243	Usp12	6793.65	-0.658033	0.202326	-3.25233	0.00114463	0.0223831
7244	Pigw	2853.08	-0.0590294	0.423751	-0.139302	0.889211	0.964752
7245	Sult6b1	12.8206	-1.24179	1.30466	-0.951813	0.341192	0.690996
7246	Kdm6b	7871.36	0.466992	0.277353	1.68375	0.0922304	0.366144
7247	Mir452	0	NA	NA	NA	NA	NA
7248	Mir1951	0.361975	1.66182	4.31872	0.384796	0.700389	NA
7249	Caskin2	5297.02	0.67395	0.422203	1.59627	0.110429	0.402942
7250	Tnik	10493.2	0.786677	0.441014	1.78379	0.0744578	0.327331
7251	AA792892	0.311309	-0.745888	4.30134	-0.173408	0.86233	NA
7252	Malsu1	1242.41	0.0729236	0.258425	0.282184	0.777802	0.926385
7253	Rbp4	217.131	7.29206	2.83269	2.57425	0.0100457	0.0975752
7254	Msh5	476.469	-2.07289	0.581119	-3.56706	0.000361013	0.0090186
7255	H3c7	31.8901	-0.425853	0.697453	-0.610583	0.541476	0.818891
7256	Adam34l	0	NA	NA	NA	NA	NA
7257	LOC105245869	86.3249	0.240443	0.497402	0.483397	0.628814	0.864718
7258	Stk10	3040.4	0.0982227	0.440179	0.223142	0.823425	0.943203
7259	Cym	2.8582	0.634573	2.19942	0.288518	0.77295	NA
7260	Rab11fip3	4373.22	-0.0696186	0.20587	-0.338168	0.735236	0.909592
7261	Olfr108	0	NA	NA	NA	NA	NA
7262	Mir669d	0.272883	-2.13524	4.22381	-0.505524	0.613191	NA
7263	Mir7078	1.33911	-0.692234	2.56505	-0.269871	0.787259	NA
7264	Hoxc8	0	NA	NA	NA	NA	NA
7265	Pou3f4	3187.55	1.10451	1.00387	1.10026	0.27122	0.622444
7266	1700096P03Rik	0	NA	NA	NA	NA	NA
7267	LOC101055843	0.815495	-3.69146	4.12983	-0.893852	0.371401	NA
7268	Plet1	97.6627	-9.18543	1.58707	-5.78767	7.14e-09	1.01e-06
7269	Ccm2l	1.32805	0.913917	3.24432	0.281697	0.778176	NA
7270	Gm19585	0	NA	NA	NA	NA	NA
7271	Cep19	1188.97	0.266475	0.313791	0.849213	0.395763	0.731803
7272	Arid1b	4854.99	-0.289419	0.232085	-1.24704	0.212384	0.560034
7273	Tmem54	49.1755	-3.01799	1.4623	-2.06386	0.0390309	0.226336
7274	Evc	4531.37	-0.227454	0.361154	-0.629798	0.528827	0.813038
7275	Gm51274	0	NA	NA	NA	NA	NA
7276	Olfr325	0	NA	NA	NA	NA	NA
7277	LOC100043315	0	NA	NA	NA	NA	NA
7278	Ccdc184	59.0479	3.49116	1.23924	2.81718	0.0048448	0.0601081
7279	Fam161b	276.407	0.641811	0.314374	2.04155	0.0411958	0.233562
7280	Idh1	17812.9	-0.375061	0.263154	-1.42525	0.154084	0.480101
7281	Gsdma3	5.54975	0.571443	1.4066	0.406258	0.684553	NA
7282	Tmed1	2192.86	-0.00441456	0.215139	-0.0205195	0.983629	0.993589
7283	Ankrd45	12.0402	-1.93194	1.26006	-1.53321	0.125224	0.430154
7284	Olfr1532-ps1	0	NA	NA	NA	NA	NA
7285	4930515L03Rik	0	NA	NA	NA	NA	NA
7286	Tmprss11g	0	NA	NA	NA	NA	NA
7287	Olfr1217	0	NA	NA	NA	NA	NA
7288	Eps15	10672.7	-0.268354	0.286566	-0.936447	0.349043	0.696127
7289	Gm550	62.6901	-0.246661	0.551877	-0.446949	0.654912	0.875674
7290	Gm17597	17.1159	0.96188	1.12228	0.857075	0.391404	0.728988
7291	Lsm5	4468.76	-0.181079	0.330609	-0.547713	0.583889	0.843457
7292	Ms4a20	0.136441	-1.26136	4.31623	-0.292237	0.770106	NA
7293	Mrpl22	3709.34	0.355837	0.326504	1.08984	0.275784	0.626507
7294	Cd55os	0	NA	NA	NA	NA	NA
7295	Gja5	188.557	-1.847	1.33201	-1.38663	0.165554	0.498582
7296	Mir7648	0	NA	NA	NA	NA	NA
7297	Pigp	3327.7	0.0494373	0.326684	0.151331	0.879715	0.961509
7298	Mkln1os	41.4478	0.871261	0.605405	1.43914	0.150112	0.472649
7299	Tns3	15693.5	0.0927009	0.406567	0.228009	0.81964	0.941616
7300	Mir1931	2.30461	-0.262863	2.18571	-0.120264	0.904274	NA
7301	Lca5l	4.92773	0.956394	1.68001	0.569278	0.569168	NA
7302	Vps33a	5891.97	0.345759	0.300306	1.15136	0.249586	0.601032
7303	Snx10	5173.35	-0.0725921	0.228975	-0.31703	0.751221	0.915015
7304	Tubgcp6	5232.71	0.232776	0.283828	0.820128	0.412143	0.744407
7305	Sox8	4678.78	0.30346	0.438527	0.692	0.488937	0.791174
7306	Pdlim4	3.53232	-4.38871	2.91086	-1.5077	0.131631	NA
7307	Ssr4	4081.66	0.0970409	0.222772	0.435606	0.663123	0.878553
7308	Myod1	0.37187	1.68341	4.31794	0.389863	0.696638	NA
7309	Celsr2	6374.08	-0.136327	0.421832	-0.32318	0.746559	0.91372
7310	Insrr	0.845863	-1.29214	4.15799	-0.310761	0.755982	NA
7311	Sox7	4.09833	-3.41422	2.11836	-1.61173	0.107021	NA
7312	Brd1	8083.05	-0.161345	0.274915	-0.586891	0.557277	0.82773
7313	Snord118	137.813	-4.99414	1.38884	-3.59591	0.00032326	0.00827143
7314	Fam160a1	5.15623	-2.45329	1.86231	-1.31734	0.187725	NA
7315	Efna1	446.359	-0.286916	0.255646	-1.12232	0.261726	0.614373
7316	Ampd3	833.336	-2.26775	0.449982	-5.03965	4.66e-07	3.59e-05
7317	C1qbp	22199.7	0.243622	0.344099	0.708001	0.478945	0.784667
7318	Tmx3	18043.2	-1.19977	0.511008	-2.34785	0.0188824	0.147972
7319	Avpr1b	1.10077	3.24631	4.2449	0.764754	0.444418	NA
7320	Hace1	1985.6	0.0564352	0.313971	0.179747	0.857352	0.954956
7321	Ghrh	13.9131	2.55408	1.07348	2.37926	0.0173476	0.139879
7322	Defb48	0	NA	NA	NA	NA	NA
7323	Snx9	8300.25	-0.824301	0.378459	-2.17805	0.0294025	0.191432
7324	Gsdmc	0.990829	1.49982	4.24392	0.353405	0.723785	NA
7325	1700012D16Rik	0.130438	0.846008	4.32797	0.195475	0.845021	NA
7326	Itgad	0.498416	0.27579	4.30696	0.0640337	0.948943	NA
7327	Spdl1	4015.39	-0.120039	0.32684	-0.36727	0.713418	0.900192
7328	Neu1	2739.02	-0.689637	0.334451	-2.06199	0.0392082	0.226919
7329	Fer1l6	51.9348	-2.11321	1.18129	-1.7889	0.0736314	0.32538
7330	D630010B17Rik	3.9568	-5.9741	4.09066	-1.46042	0.144174	NA
7331	Ube4bos3	0.311426	1.5092	4.32157	0.349225	0.726921	NA
7332	Nkx2-4	0	NA	NA	NA	NA	NA
7333	Bbs9	968.921	0.453281	0.318636	1.42256	0.154862	0.481548
7334	Cnst	3532.82	-0.0249037	0.444957	-0.0559689	0.955367	0.984552
7335	S1pr4	0.403321	-1.41391	4.22381	-0.334746	0.737817	NA
7336	Ralgapa1	9020.05	-0.402577	0.321133	-1.25362	0.209981	0.556182
7337	BC048559	0.512428	2.1461	4.28883	0.500392	0.616799	NA
7338	Mypn	2.22175	-1.41668	2.2546	-0.628352	0.529774	NA
7339	Gm21312	0	NA	NA	NA	NA	NA
7340	2810029C07Rik	206.969	0.0102896	0.392612	0.0262081	0.979091	0.993082
7341	Nin	15105.8	0.175217	0.360145	0.486518	0.6266	0.863864
7342	Zbtb39	3240.74	0.667026	0.343971	1.93919	0.0524779	0.26996
7343	Cers3	59.0478	-1.97554	0.979469	-2.01695	0.0437009	0.241648
7344	Brinp1	0	NA	NA	NA	NA	NA
7345	Eps8l3	10.1335	-0.319715	1.21832	-0.262423	0.792995	0.93179
7346	Gm7932	0.458818	-1.41391	4.22381	-0.334746	0.737817	NA
7347	Ube2i	15825.1	-0.0783526	0.283951	-0.275937	0.782596	0.928079
7348	B020018J22Rik	0	NA	NA	NA	NA	NA
7349	Vmn1r138	0	NA	NA	NA	NA	NA
7350	Txn1	35950.8	0.0499126	0.360772	0.138349	0.889964	0.964931
7351	Olfr904	0	NA	NA	NA	NA	NA
7352	Maneal	768.169	0.0717011	0.359777	0.199293	0.842033	0.949419
7353	Zswim6	4407.15	-0.39326	0.309107	-1.27225	0.203285	0.549689
7354	Alox5ap	48.8263	-2.031	0.797046	-2.54816	0.0108294	0.102952
7355	Otx2os1	0	NA	NA	NA	NA	NA
7356	Dna2	3737.05	0.537707	0.316094	1.7011	0.0889249	0.358125
7357	Phf11a	1.58786	0.161173	2.46274	0.0654446	0.94782	NA
7358	Sptssb	0	NA	NA	NA	NA	NA
7359	Vmn1r124	0	NA	NA	NA	NA	NA
7360	Defa38	0	NA	NA	NA	NA	NA
7361	H6pd	783.554	0.032954	0.404189	0.0815312	0.93502	0.979607
7362	1700064M15Rik	4.92044	-1.0974	1.60793	-0.682493	0.494927	NA
7363	Ptpn21	2622.74	-0.194024	0.350074	-0.554237	0.579417	0.840325
7364	Rfx2	486.705	1.28649	0.578959	2.22207	0.0262786	0.179434
7365	Esf1	9156.01	-0.0354206	0.181693	-0.194948	0.845434	0.95116
7366	Gas5	25116.2	0.0658807	0.242163	0.272051	0.785583	0.929578
7367	Ice1	10272.3	0.571858	0.305178	1.87385	0.0609507	0.292062
7368	Lypd8	0	NA	NA	NA	NA	NA
7369	Atp5o	20488.2	0.0676105	0.427643	0.1581	0.874378	0.960437
7370	Abraxas1	1623.57	0.139275	0.208471	0.668078	0.504084	0.8004
7371	Tmem175	1480.76	0.0375209	0.310735	0.120749	0.90389	0.97065
7372	Insig1	14321	0.183247	0.293059	0.62529	0.531781	0.815033
7373	Actr2	38922.6	-0.20127	0.32107	-0.626872	0.530743	0.814668
7374	Nrxn3	5.1682	1.22279	2.10514	0.58086	0.561335	NA
7375	Aox1	6463.16	0.0345014	0.365925	0.0942855	0.924882	0.976277
7376	Fgf6	0.366806	-0.745888	4.30134	-0.173408	0.86233	NA
7377	Kctd20	9667.35	-0.182973	0.283563	-0.645265	0.518755	0.808099
7378	Rab20	2.28468	0.647079	2.81336	0.230002	0.81809	NA
7379	Cds2	13500.4	0.186129	0.246894	0.753882	0.45092	0.76977
7380	Trim47	69.749	4.3281	1.31068	3.30218	0.000959367	0.0198099
7381	Cadm3	0.403321	-1.41391	4.22381	-0.334746	0.737817	NA
7382	Cyp2d22	29.074	-6.69968	2.83097	-2.36657	0.017954	0.143283
7383	Ubqln2	9148.74	0.707227	0.304573	2.32203	0.0202316	0.154526
7384	Prdm1	981.711	2.33928	0.879215	2.66065	0.00779896	0.0820698
7385	Rgs9	164.974	-0.443934	1.22246	-0.363146	0.716495	0.901128
7386	Igip	300.302	-0.266539	0.425188	-0.626873	0.530742	0.814668
7387	Cldn34b1	0	NA	NA	NA	NA	NA
7388	Gm3376	0	NA	NA	NA	NA	NA
7389	Dnajb9	1605.31	-0.769173	0.315454	-2.43831	0.0147562	0.12615
7390	Btbd17	2732.46	1.31658	0.769943	1.70997	0.0872709	0.354354
7391	Mblac1	220.164	-0.543575	0.357701	-1.51963	0.128603	0.436159
7392	Dnase2b	8.29255	-4.83472	1.93804	-2.49464	0.0126085	0.113025
7393	Dbf4	8994	-0.314371	0.192502	-1.63308	0.102452	0.38748
7394	4930428O21Rik	0.57725	2.34243	4.2784	0.5475	0.584035	NA
7395	Olfr1283	0	NA	NA	NA	NA	NA
7396	Ncmap	340.026	-5.89967	0.779676	-7.56682	3.82e-14	1.71e-11
7397	Clec4g	0.547793	0.0761921	4.29181	0.0177529	0.985836	NA
7398	Plaat3	7.69311	-1.34496	1.39451	-0.964468	0.334811	0.685692
7399	Epg5	2650.04	0.335777	0.265638	1.26404	0.206216	0.552054
7400	Frat1	257.86	-1.20566	0.674204	-1.78827	0.073732	0.325629
7401	1700018B24Rik	0.180987	0.846008	4.32797	0.195475	0.845021	NA
7402	Olfr743	0	NA	NA	NA	NA	NA
7403	Rps21	28151.6	0.69297	0.339381	2.04186	0.0411654	0.233562
7404	Ucma	0.682207	-3.4454	4.13894	-0.832437	0.405162	NA
7405	Mgl2	1.81377	-3.96594	4.1053	-0.966052	0.334018	NA
7406	Ogg1	2123.82	-0.111126	0.378223	-0.293811	0.768902	0.923383
7407	Angptl8	0	NA	NA	NA	NA	NA
7408	C130080G10Rik	2.25257	2.80008	3.77035	0.742656	0.45769	NA
7409	Olfr1173	0	NA	NA	NA	NA	NA
7410	Mir6373	0	NA	NA	NA	NA	NA
7411	Mkks	2465.91	0.174063	0.275966	0.630743	0.528209	0.812653
7412	Neu4	0.788632	1.14399	4.25776	0.268683	0.788174	NA
7413	Hus1	4234.71	-0.0713369	0.313338	-0.227668	0.819905	0.94178
7414	Ppp1r2	9443.67	0.274506	0.38863	0.706343	0.479975	0.785801
7415	4930596D02Rik	0	NA	NA	NA	NA	NA
7416	Fam83c	0.704366	0.89569	4.26962	0.209782	0.833838	NA
7417	Mobp	1.37159	3.56719	4.23719	0.841876	0.399857	NA
7418	Sv2b	14.8375	-0.414576	1.43662	-0.288579	0.772904	0.92472
7419	A630073D07Rik	0	NA	NA	NA	NA	NA
7420	Mir3964	0	NA	NA	NA	NA	NA
7421	Srrm2	54262.6	0.268556	0.272557	0.98532	0.324467	0.677427
7422	Gm4566	3.06368	-1.43721	2.49488	-0.576064	0.564572	NA
7423	Fam234b	4165.98	0.722545	0.490838	1.47206	0.141003	0.456685
7424	Itih3	61.8772	-3.25206	1.26253	-2.57582	0.0100004	0.0972632
7425	Adra2b	1.85617	1.4989	3.12127	0.48022	0.631071	NA
7426	Rnf145	16765.6	-0.31077	0.261567	-1.18811	0.234791	0.587833
7427	Heatr5a	6177.82	-0.551415	0.220417	-2.50169	0.0123602	0.111538
7428	Gm30539	66.745	0.311305	0.778703	0.399774	0.689323	0.890977
7429	Mir7647	5.79257	0.693015	1.39237	0.497724	0.618679	NA
7430	Myocd	0.180987	0.846008	4.32797	0.195475	0.845021	NA
7431	Rad51ap1	3951.24	0.280994	0.238628	1.17754	0.23898	0.591241
7432	1700022E09Rik	0.180871	-1.46722	4.30134	-0.341107	0.733023	NA
7433	Olfr1280	0	NA	NA	NA	NA	NA
7434	Ssh1	3123.22	0.055803	0.298687	0.186828	0.851796	0.953082
7435	Olfr770	0	NA	NA	NA	NA	NA
7436	Rasgrp3	29.9275	-1.25991	1.0524	-1.19718	0.231237	0.583637
7437	Mir875	0	NA	NA	NA	NA	NA
7438	Fam92a	3657	0.433969	0.291439	1.48906	0.136473	0.450253
7439	D630033O11Rik	0.272883	-2.13524	4.22381	-0.505524	0.613191	NA
7440	Mir6539	0.130438	0.846008	4.32797	0.195475	0.845021	NA
7441	Dscc1	2079.28	-0.23278	0.451592	-0.515466	0.606227	0.854746
7442	Gm26391	0	NA	NA	NA	NA	NA
7443	Onecut2	694.602	0.596609	0.37498	1.59104	0.1116	0.40543
7444	Gas2	703.489	0.423772	0.478602	0.885437	0.375921	0.717646
7445	Pou3f2	5008.9	-0.237225	0.430127	-0.551522	0.581276	0.841946
7446	Hdgfl1	0	NA	NA	NA	NA	NA
7447	Mir384	0.539762	-1.99255	4.17705	-0.477024	0.633345	NA
7448	Ccdc78	32.7966	-0.998694	0.861785	-1.15887	0.24651	0.598894
7449	Lce1a2	0	NA	NA	NA	NA	NA
7450	Vps16	5828.73	0.322639	0.211639	1.52448	0.127389	0.434258
7451	Crybg3	3964.38	-0.79295	0.554032	-1.43123	0.152363	0.476991
7452	Gtf2i	33708	-0.440076	0.308144	-1.42815	0.153248	0.47873
7453	Ctxn2	0.130438	0.846008	4.32797	0.195475	0.845021	NA
7454	Sar1b	5850.87	0.224282	0.315464	0.710957	0.477111	0.783545
7455	4921536K21Rik	56.5647	3.04399	0.794987	3.82898	0.000128676	0.00394962
7456	Klhl21	2377.19	0.636329	0.357608	1.7794	0.075174	0.329045
7457	Sidt2	5922.63	-0.12971	0.186089	-0.697033	0.485782	0.788488
7458	BC039966	56.5613	-0.733915	1.04373	-0.703164	0.481954	0.786689
7459	Cyp2c50	0	NA	NA	NA	NA	NA
7460	Ppp1r32	24.7874	0.842755	0.922177	0.913875	0.360783	0.705322
7461	1600014C23Rik	57.4076	-0.257544	1.11353	-0.231286	0.817093	0.940466
7462	Kmt5b	8014.11	-0.193821	0.309842	-0.625548	0.531611	0.814942
7463	Krt35	0	NA	NA	NA	NA	NA
7464	Slc25a53	681.261	1.04305	0.464371	2.24615	0.0246943	0.173501
7465	Galr1	0.136441	-1.26136	4.31623	-0.292237	0.770106	NA
7466	Arhgap15	5.44403	2.11388	1.76033	1.20085	0.229811	NA
7467	Hsph1	25598.8	-0.362496	0.241858	-1.4988	0.133926	0.44594
7468	Mir133b	0	NA	NA	NA	NA	NA
7469	Rab26os	579.194	-0.40138	0.536124	-0.74867	0.454056	0.771337
7470	Cyp2j11	0	NA	NA	NA	NA	NA
7471	Cpt2	6.84014	-3.77161	1.9482	-1.93595	0.0528738	0.271335
7472	Vmn2r101	0	NA	NA	NA	NA	NA
7473	Olfr350	0.130438	0.846008	4.32797	0.195475	0.845021	NA
7474	Hrc	482.051	-0.335011	0.614822	-0.544891	0.585829	0.844307
7475	Col12a1	85.7669	1.60628	0.70693	2.27219	0.0230752	0.166919
7476	Gm4956	3.26095	4.82559	4.21909	1.14375	0.252727	NA
7477	Tsc22d4	5390.1	-0.519316	0.170672	-3.04277	0.0023441	0.0368603
7478	Gm12171	0	NA	NA	NA	NA	NA
7479	Vmn1r90	0	NA	NA	NA	NA	NA
7480	Gm38667	0	NA	NA	NA	NA	NA
7481	Tgif2lx1	0	NA	NA	NA	NA	NA
7482	Mgat4b	7145.81	-0.70519	0.234609	-3.00581	0.00264879	0.0400683
7483	Pdyn	0.856136	-0.865759	4.14729	-0.208753	0.834641	NA
7484	Eps15l1	6655.75	0.0474162	0.328401	0.144385	0.885196	0.963457
7485	H1f6	1.26065	1.67229	3.27527	0.510581	0.609644	NA
7486	Ehhadh	1.01911	3.15281	4.24749	0.742276	0.45792	NA
7487	Bcl7c	5479.63	-0.0910512	0.278988	-0.326363	0.74415	0.913345
7488	1700119H24Rik	0	NA	NA	NA	NA	NA
7489	Epc2	5488.21	0.0584675	0.276219	0.211671	0.832364	0.946547
7490	Cwc25	4638.2	0.151915	0.222426	0.682988	0.494614	0.795285
7491	Cd209a	0	NA	NA	NA	NA	NA
7492	Ppp1r26	2126.98	0.940694	0.332027	2.83318	0.00460872	0.0582155
7493	Ntn5	5.91907	-3.59763	1.6164	-2.2257	0.0260341	NA
7494	Parm1	624.723	0.0251648	1.01121	0.024886	0.980146	0.993128
7495	Heatr5b	5449.21	0.240992	0.302545	0.796549	0.425713	0.75293
7496	Spp1	4390.51	-4.78646	1.04007	-4.60208	4.18e-06	0.000245068
7497	Kifc5b	3109.47	0.160966	0.224871	0.715817	0.474104	0.782174
7498	Taok1	29639.1	0.139842	0.378393	0.369569	0.711704	0.899871
7499	Ska3	3493.88	-0.261806	0.245696	-1.06557	0.286617	0.639701
7500	Parva	9518.08	0.0849169	0.304627	0.278757	0.780431	0.927031
7501	Fshr	0.196055	0.846008	4.32797	0.195475	0.845021	NA
7502	H3c11	54.8891	-0.195865	0.750185	-0.26109	0.794023	0.93218
7503	P2ry10	0.130438	0.846008	4.32797	0.195475	0.845021	NA
7504	Mir6381	0	NA	NA	NA	NA	NA
7505	Olfr124	0	NA	NA	NA	NA	NA
7506	Adprhl1	2.98046	-1.03551	2.08956	-0.495563	0.620203	NA
7507	Mapre2	6714.04	-0.00248272	0.42574	-0.00583154	0.995347	0.99778
7508	Gm10556	1.13327	-0.19748	4.11176	-0.0480282	0.961694	NA
7509	1700125G22Rik	17.0003	-2.20686	1.40132	-1.57485	0.115292	0.41125
7510	Zfp322a	4935.56	0.225924	0.314788	0.7177	0.472942	0.781784
7511	Mir6899	0	NA	NA	NA	NA	NA
7512	Mtnr1b	0	NA	NA	NA	NA	NA
7513	Golga7b	285.241	-2.78812	0.870364	-3.20339	0.00135818	0.0254147
7514	Pcp4	314.396	9.86906	2.69691	3.6594	NA	NA
7515	Plekhg2	3707.19	-0.116991	0.350912	-0.33339	0.73884	0.911438
7516	Rgs7	1151.15	1.3664	1.77641	0.769194	0.441778	0.763123
7517	4932438A13Rik	7057.66	-0.0533078	0.262415	-0.203143	0.839023	0.948975
7518	Chchd2	9811.33	0.197235	0.219702	0.897738	0.369325	0.711471
7519	Fkbp5	6436.5	-1.22317	0.446692	-2.73828	0.00617616	0.0701422
7520	Rassf4	127.819	-1.00104	0.806469	-1.24126	0.214511	0.56257
7521	Wnt4	4.13737	0.578943	2.74132	0.211192	0.832738	NA
7522	Asl	1686.63	-0.154486	0.306526	-0.503991	0.614268	0.857438
7523	Nt5m	978.357	0.26516	0.263075	1.00793	0.31349	0.667753
7524	Olfr1264	0	NA	NA	NA	NA	NA
7525	Gm1604b	2.14153	-1.7723	2.70397	-0.655443	0.512183	NA
7526	C1qb	0	NA	NA	NA	NA	NA
7527	Tmsb15b1	0.39211	1.68341	4.31794	0.389863	0.696638	NA
7528	Slu7	7326.98	0.0462674	0.381459	0.121291	0.903461	0.970581
7529	Mir6927	0	NA	NA	NA	NA	NA
7530	Atrnl1	9260.9	-0.773492	0.366083	-2.11289	0.0346104	0.211152
7531	Usp1	7333.99	-0.294719	0.208322	-1.41473	0.157148	0.485485
7532	Smim17	16.7273	-0.670954	0.905832	-0.740705	0.458873	0.774058
7533	Cyp2d34	0	NA	NA	NA	NA	NA
7534	Mir6954	2.1862	0.178297	1.88912	0.094381	0.924807	NA
7535	Mir8090	0	NA	NA	NA	NA	NA
7536	Tubb5	136965	-0.192362	0.371357	-0.517996	0.604461	0.854241
7537	Nipsnap3a	0.180987	0.846008	4.32797	0.195475	0.845021	NA
7538	Ints1	10132.1	-0.167675	0.291185	-0.575837	0.564725	0.833038
7539	Lrrc18	2.79863	-0.0651035	2.66599	-0.02442	0.980518	NA
7540	Mynn	3168.78	-0.048925	0.185073	-0.264355	0.791506	0.931448
7541	4930557F10Rik	0	NA	NA	NA	NA	NA
7542	Gstm5	5034.97	0.289115	0.363272	0.795866	0.42611	0.75293
7543	Mir219a-1	4.54045	1.35927	1.5129	0.89845	0.368946	NA
7544	Krt76	0.136441	-1.26136	4.31623	-0.292237	0.770106	NA
7545	Npw	0.497244	-0.0827038	4.29491	-0.0192563	0.984637	NA
7546	C430002N11Rik	11.6419	-7.53061	2.87865	-2.61603	0.00889599	0.0894081
7547	Klhl22	5626.01	0.234497	0.210653	1.11319	0.265627	0.617693
7548	Fam183b	19.2567	1.09912	1.16808	0.940959	0.346726	0.693928
7549	Nol8	5862.21	-0.0557011	0.342709	-0.162532	0.870887	0.959722
7550	Slc7a3	12.4657	1.21754	1.21009	1.00616	0.31434	0.66843
7551	Zfp820	918.569	0.23978	0.541649	0.442685	0.657994	0.87595
7552	Rars	19571.6	-0.182115	0.348419	-0.52269	0.60119	0.852421
7553	Napa	7025.65	0.259271	0.256316	1.01153	0.311765	0.666121
7554	Dysf	26.3231	-0.123414	1.05608	-0.116861	0.90697	0.971526
7555	Cdca7	13240.6	0.447479	0.301294	1.48519	0.137493	0.451856
7556	Ngdn	3529.57	0.0104013	0.227469	0.0457263	0.963528	0.987062
7557	Gm9958	438.408	-1.54304	0.720232	-2.14242	0.0321598	0.201959
7558	Olfr458	0	NA	NA	NA	NA	NA
7559	Slc1a4	5221.59	-0.114756	0.380898	-0.301277	0.763203	0.921034
7560	Serpina1e	0.682207	-3.4454	4.13894	-0.832437	0.405162	NA
7561	Lrpap1	5127.44	-0.416918	0.34211	-1.21866	0.222972	0.574572
7562	Defa34	0	NA	NA	NA	NA	NA
7563	Kirrel3	1102.79	1.25727	0.425461	2.95508	0.00312585	0.045005
7564	Alg9	3021.6	-0.13409	0.19664	-0.681905	0.495299	0.795326
7565	Pfkfb3	4143.33	-0.0791318	0.384064	-0.206038	0.836761	0.948258
7566	Impa1	6551.89	-0.111129	0.198373	-0.560204	0.57534	0.838614
7567	Rhoh	2.17815	-1.74703	2.82814	-0.617729	0.536754	NA
7568	Grhl3	32.1162	1.69776	1.24845	1.35989	0.173864	0.509433
7569	Ifne	0	NA	NA	NA	NA	NA
7570	Otud7a	4.25516	-3.2957	3.15398	-1.04493	0.296054	NA
7571	Arhgap42	4380.85	0.949026	0.179104	5.29875	1.17e-07	1.15e-05
7572	Faf1	6683.72	-0.173147	0.153139	-1.13066	0.2582	0.611705
7573	Gjd2	0	NA	NA	NA	NA	NA
7574	Hoxa4	657.342	1.63689	0.663921	2.46549	0.0136827	0.120245
7575	Zfp114	1.65428	2.3212	3.98883	0.581924	0.560618	NA
7576	Olfr1250	0	NA	NA	NA	NA	NA
7577	Mir741	0	NA	NA	NA	NA	NA
7578	Speer4cos	0.180871	-1.46722	4.30134	-0.341107	0.733023	NA
7579	Kctd15	2578.25	-0.582226	0.198258	-2.93671	0.00331715	0.0470456
7580	Defa6	0	NA	NA	NA	NA	NA
7581	Gm15023	0	NA	NA	NA	NA	NA
7582	Shisa6	0	NA	NA	NA	NA	NA
7583	Ran	57192.7	-0.0614704	0.228034	-0.269567	0.787494	0.929827
7584	Smim11	2138.89	0.304218	0.390998	0.778055	0.436537	0.758852
7585	Kdm1a	14078.9	-0.055925	0.219132	-0.255212	0.798559	0.934123
7586	Serpina16	0.272883	-2.13524	4.22381	-0.505524	0.613191	NA
7587	Dpp8	12724.8	-0.133735	0.204101	-0.655241	0.512313	0.804187
7588	Moap1	0.599376	-0.750714	4.21726	-0.17801	0.858715	NA
7589	Krt75	0.130438	0.846008	4.32797	0.195475	0.845021	NA
7590	Gm20854	0	NA	NA	NA	NA	NA
7591	Hormad1	0.136441	-1.26136	4.31623	-0.292237	0.770106	NA
7592	Dlgap5	10182.4	0.0902191	0.225975	0.399244	0.689713	0.891087
7593	Klrg1	19.7805	2.64686	1.39386	1.89894	0.0575722	0.285498
7594	Wdr44	1871.01	-0.989107	0.441067	-2.24253	0.0249271	0.174007
7595	Greb1l	0.857191	-1.74104	4.14664	-0.419867	0.674583	NA
7596	Ajuba	1557.14	0.872998	0.958971	0.910349	0.362638	0.706836
7597	Slc7a2	1413.75	1.83571	2.13607	0.859386	0.390128	0.727437
7598	Mrm2	689.76	-0.0290365	0.314008	-0.0924706	0.926324	0.976277
7599	Zfp11	899.375	-0.174349	0.336108	-0.51873	0.603949	0.853758
7600	Txndc17	8651.71	-0.0399144	0.296949	-0.134415	0.893074	0.966204
7601	Armc10	5531.04	0.185836	0.316397	0.587351	0.556968	0.82766
7602	Pdcd4	7938.05	-0.725682	0.348836	-2.08029	0.0374985	0.221629
7603	Slc13a4	57.4735	-0.263744	0.590461	-0.446675	0.65511	0.875732
7604	Krt84	0	NA	NA	NA	NA	NA
7605	9130015L21Rik	0	NA	NA	NA	NA	NA
7606	Igfals	6.11833	-4.49599	1.94017	-2.31732	0.0204864	NA
7607	Cndp1	0	NA	NA	NA	NA	NA
7608	Dtymk	10752.3	0.257357	0.221918	1.15969	0.246174	0.598471
7609	1700006H21Rik	6.55145	-2.88987	2.04146	-1.41559	0.156896	0.485353
7610	Bst1	8.5724	-1.02065	1.41288	-0.722388	0.470056	0.780038
7611	Chid1	3609.2	-0.0632184	0.317724	-0.198973	0.842284	0.949419
7612	Trim28	36347.5	0.304544	0.279989	1.0877	0.276728	0.627815
7613	Loxhd1	5.77212	1.58678	3.12707	0.507432	0.611852	NA
7614	Klf4	806.141	0.393158	0.774648	0.507532	0.611782	0.857203
7615	Smim26	841.17	0.266375	0.305626	0.871572	0.383442	0.723505
7616	Aggf1	8441.39	0.0405987	0.285752	0.142077	0.887019	0.964057
7617	9330151L19Rik	633.967	-0.267782	0.346778	-0.772199	0.439996	0.761435
7618	Kap	0	NA	NA	NA	NA	NA
7619	Acvr1	2506.18	-0.487025	0.33324	-1.46149	0.143882	0.461798
7620	Ly6i	0	NA	NA	NA	NA	NA
7621	Olfr1413	0	NA	NA	NA	NA	NA
7622	Zfp597	1316.37	0.362035	0.441817	0.819424	0.412545	0.744507
7623	Stbd1	236.676	-0.290092	0.760075	-0.381662	0.702712	0.89691
7624	Slc38a3	4834.96	-0.0950237	0.28523	-0.333147	0.739023	0.911438
7625	Ube2dnl1	0	NA	NA	NA	NA	NA
7626	Prss36	495.124	0.176905	0.345599	0.511881	0.608734	0.855825
7627	L3mbtl2	5241.19	-0.044045	0.314741	-0.13994	0.888707	0.964628
7628	Olfr1501	0	NA	NA	NA	NA	NA
7629	Mir1955	0.683296	2.56291	4.26824	0.60046	0.548199	NA
7630	D830050J10Rik	115.692	-1.72877	0.652203	-2.65067	0.00803331	0.0833477
7631	Nek8	1721.22	0.286332	0.313583	0.9131	0.36119	0.70533
7632	Olfr1385	0	NA	NA	NA	NA	NA
7633	Spink11	0	NA	NA	NA	NA	NA
7634	Cyp2a12	0	NA	NA	NA	NA	NA
7635	Chia1	0	NA	NA	NA	NA	NA
7636	Mir6903	0	NA	NA	NA	NA	NA
7637	B230311B06Rik	477.301	-0.768801	0.408401	-1.88247	0.0597724	0.289431
7638	Sdha	25372	0.587129	0.265723	2.20956	0.027136	0.182689
7639	Appl2	4014.59	0.504456	0.559918	0.900947	0.367616	0.71059
7640	Platr7	1.13313	-0.886429	4.10053	-0.216174	0.828852	NA
7641	Cypt14	0	NA	NA	NA	NA	NA
7642	Tmem168	4575.11	0.112793	0.423018	0.266639	0.789747	0.931073
7643	Rnf10	18495.5	-0.178117	0.203037	-0.877261	0.380345	0.720731
7644	Coro6	3.42985	1.35575	1.91079	0.709526	0.477998	NA
7645	Sh3pxd2a	8832.98	0.951828	0.49113	1.93803	0.052619	0.270403
7646	Mir1941	0.409324	-2.71389	4.17705	-0.649714	0.515877	NA
7647	Ppp1r14c	2514.19	-0.355861	0.752508	-0.4729	0.636285	0.86894
7648	Pdcd2	1881.05	0.00955048	0.32452	0.0294296	0.976522	0.992406
7649	Wls	13190.3	0.548316	0.483959	1.13298	0.257222	0.610876
7650	OTTMUSG00000016609	0	NA	NA	NA	NA	NA
7651	Izumo2	0	NA	NA	NA	NA	NA
7652	Impdh1	5576.95	0.172639	0.419274	0.411757	0.680518	0.886072
7653	Gm2506	0	NA	NA	NA	NA	NA
7654	Trappc5	3793.17	0.202772	0.386514	0.524617	0.59985	0.851498
7655	Clcn5	2448.64	-0.0323512	0.425383	-0.0760519	0.939378	0.980645
7656	Pcdh7	97.9647	1.89732	1.23416	1.53734	0.124211	0.428756
7657	Mir124a-3	0	NA	NA	NA	NA	NA
7658	Atp5j	12188.2	-0.106838	0.318975	-0.33494	0.73767	0.911225
7659	Enpp3	2169.9	-0.101417	0.566911	-0.178894	0.858021	0.954956
7660	Mnd1-ps	0	NA	NA	NA	NA	NA
7661	Gm16853	4.46249	0.744764	1.53942	0.483797	0.62853	NA
7662	Wipi1	2336.49	-0.158997	0.386761	-0.411097	0.681001	0.886388
7663	B4galt2	2609.9	-0.141291	0.288388	-0.489933	0.624181	0.863054
7664	Abhd15	905.95	0.811257	0.492159	1.64836	0.0992779	0.38076
7665	Olfr512	0	NA	NA	NA	NA	NA
7666	Wnt2b	1.85441	-1.92472	2.87116	-0.670364	0.502626	NA
7667	Slc38a7	3686.47	-0.255619	0.519532	-0.492018	0.622707	0.862686
7668	Wdr64	0.130438	0.846008	4.32797	0.195475	0.845021	NA
7669	Ankle2	6614.67	0.360579	0.320788	1.12404	0.260996	0.613766
7670	Olfr97	0	NA	NA	NA	NA	NA
7671	Zfp260	8427.06	-0.21183	0.204198	-1.03738	0.29956	0.654444
7672	Fzd7	4834.76	-0.018265	0.507022	-0.036024	0.971263	0.989799
7673	Stx12	9598.01	-0.166116	0.174078	-0.954265	0.339949	0.690431
7674	Rbm24	3908.04	1.20858	0.379018	3.1887	0.00142912	0.0261456
7675	Spout1	3816.72	0.727068	0.260691	2.78901	0.00528701	0.0632556
7676	Cetn3	9218.79	0.0483391	0.241936	0.199801	0.841636	0.949268
7677	Lrrc55	3.16607	4.77229	3.61021	1.32189	0.186205	NA
7678	AU022252	1431.25	-0.130763	0.261323	-0.50039	0.616801	0.859152
7679	Vmn2r16	0	NA	NA	NA	NA	NA
7680	H2-Ob	6.39851	-0.534148	1.4098	-0.378883	0.704775	0.897607
7681	Yap1	14529	-0.227538	0.210471	-1.08109	0.279658	0.631326
7682	Stpg4	327.535	-1.28863	1.10518	-1.166	0.243616	0.596575
7683	Uso1	11287.7	-0.256887	0.206292	-1.24526	0.213036	0.560652
7684	Mir7677	0	NA	NA	NA	NA	NA
7685	Mir488	0	NA	NA	NA	NA	NA
7686	Dnajc5b	24.7284	-6.72078	2.40303	-2.79679	0.00516125	0.0623074
7687	Pcf11	7631.67	-0.137584	0.190928	-0.72061	0.47115	0.780473
7688	Tpm4	35951	-0.450196	0.322566	-1.39567	0.162814	0.495216
7689	Mbp	19.0485	-1.28121	0.989183	-1.29522	0.195245	0.538903
7690	Slamf8	2.5736	0.248638	1.87139	0.132863	0.894302	NA
7691	Fam171b	2558.43	1.49706	0.497701	3.00795	0.00263012	0.0398677
7692	Gm13238	14.5324	-1.23143	1.75127	-0.70316	0.481956	0.786689
7693	Cry1	3532	0.313647	0.341052	0.919646	0.357758	0.703183
7694	Ndufaf8	820.062	0.959927	0.426299	2.25177	0.0243368	0.172263
7695	Rab26	0	NA	NA	NA	NA	NA
7696	Thumpd1	8030.15	0.15654	0.221914	0.705406	0.480558	0.786103
7697	Pgm5	117.612	3.47576	3.29206	1.0558	0.291058	0.645341
7698	Zfp691	490.431	0.155973	0.281419	0.554238	0.579416	0.840325
7699	Mir7018	0	NA	NA	NA	NA	NA
7700	Smad7	329.304	-2.67224	0.619118	-4.3162	1.59e-05	0.000751755
7701	Cnpy1	1250.69	1.39577	0.67705	2.06155	0.0392506	0.226986
7702	Fkbp2	0.562861	0.0915103	4.29125	0.0213248	0.982987	NA
7703	Serpinb6b	0	NA	NA	NA	NA	NA
7704	Bpifa1	0	NA	NA	NA	NA	NA
7705	Gm4278	0.136441	-1.26136	4.31623	-0.292237	0.770106	NA
7706	Olfr596	0	NA	NA	NA	NA	NA
7707	Lingo4	340.87	-1.05541	0.87654	-1.20407	0.228564	0.581116
7708	P4ha3	2.99704	0.525193	2.03319	0.25831	0.796168	NA
7709	Pcdhb20	237.373	-0.28228	0.451367	-0.625389	0.531716	0.815018
7710	Vamp3	12135.7	-0.282142	0.17877	-1.57824	0.11451	0.40985
7711	Gtse1	10714.6	0.3078	0.328728	0.936334	0.349101	0.696127
7712	Them6	615.308	0.443761	0.443517	1.00055	0.317045	0.671764
7713	Ehd2	6736.6	-0.24193	0.332017	-0.728667	0.466205	0.778327
7714	Isca1	3170.71	0.618944	0.32286	1.91707	0.0552296	0.278487
7715	Acmsd	5.90852	-3.0052	1.86984	-1.6072	0.108011	NA
7716	Gm23363	0	NA	NA	NA	NA	NA
7717	Sstr3	5.22599	0.395835	2.14853	0.184235	0.853829	NA
7718	Lrg1	0.90162	-1.84593	3.34318	-0.552148	0.580847	NA
7719	Mcur1	3984.57	0.258426	0.264935	0.975432	0.329346	0.681244
7720	Gm4303	0	NA	NA	NA	NA	NA
7721	Olfr1487	0	NA	NA	NA	NA	NA
7722	Heatr6	5856.57	0.358274	0.282859	1.26662	0.205293	0.551442
7723	Grin2c	72.45	5.41336	1.72101	3.14545	0.00165834	0.029357
7724	Pgm2l1	1348.53	0.287285	0.327267	0.87783	0.380036	0.720731
7725	Ext1	8630.15	-0.882746	0.322109	-2.74052	0.00613426	0.0698813
7726	Prepl	6935.63	0.579145	0.275498	2.10217	0.035538	0.214946
7727	Gm732	0	NA	NA	NA	NA	NA
7728	Hbb-y	0	NA	NA	NA	NA	NA
7729	D5Ertd577e	0	NA	NA	NA	NA	NA
7730	Serpina1a	0	NA	NA	NA	NA	NA
7731	Ctns	1904.37	0.0967404	0.27323	0.354062	0.723292	0.903901
7732	Olfr777	0	NA	NA	NA	NA	NA
7733	Islr	17.3387	-1.03963	1.68292	-0.617756	0.536736	0.817366
7734	Nat3	0.272883	-2.13524	4.22381	-0.505524	0.613191	NA
7735	Mir8109	4.58177	0.0422736	1.51896	0.0278307	0.977797	NA
7736	Dgat2l6	0.185935	0.846008	4.32797	0.195475	0.845021	NA
7737	Bmp6	0.322376	-0.540026	4.31623	-0.125115	0.900432	NA
7738	Mapkapk5	3037.22	-0.0209495	0.262939	-0.0796742	0.936496	0.980529
7739	Gm10058	0	NA	NA	NA	NA	NA
7740	Sfmbt2	1554.5	-0.966427	0.534518	-1.80803	0.0706014	0.317168
7741	Olfr175	0	NA	NA	NA	NA	NA
7742	Zfp775	288.029	1.19588	0.756106	1.58162	0.113735	0.408363
7743	Hpgd	0	NA	NA	NA	NA	NA
7744	Mir501	0	NA	NA	NA	NA	NA
7745	Qprt	1.36126	-4.43407	4.11005	-1.07884	0.28066	NA
7746	Erlin2	12648.9	-0.241972	0.352747	-0.685967	0.492734	0.793664
7747	Prdx1	53193.4	0.0174858	0.172686	0.101258	0.919346	0.974808
7748	Scgb2b27	0	NA	NA	NA	NA	NA
7749	Gsto2	250.84	-2.3882	1.16634	-2.0476	0.0405995	0.23188
7750	Selenoh	8593.4	0.700617	0.306286	2.28746	0.0221692	0.16292
7751	Smyd4	1539.79	-0.0672319	0.375916	-0.178848	0.858057	0.954956
7752	Prss41	0.49218	-1.7834	4.1919	-0.425439	0.670517	NA
7753	Zfp81	2190.24	-0.350972	0.234128	-1.49906	0.133858	0.445911
7754	Zfp944	1454.99	-0.257065	0.434153	-0.592106	0.55378	0.825933
7755	7630403G23Rik	0	NA	NA	NA	NA	NA
7756	Oog2	0	NA	NA	NA	NA	NA
7757	Gpr146	951.427	-0.298679	0.532157	-0.561262	0.574619	0.838367
7758	Mir5624	0	NA	NA	NA	NA	NA
7759	1700021F02Rik	0.130438	0.846008	4.32797	0.195475	0.845021	NA
7760	2310068J16Rik	49.9303	-1.24441	0.672824	-1.84954	0.0643799	0.301556
7761	S1pr1	110.939	0.121604	1.17506	0.103487	0.917576	0.974635
7762	Apol9b	133.277	1.296	1.32732	0.976408	0.328862	0.680872
7763	Cct6a	65017.5	-0.260615	0.284229	-0.916919	0.359185	0.703921
7764	Spaca5	0	NA	NA	NA	NA	NA
7765	Defb50	0	NA	NA	NA	NA	NA
7766	Ap5s1	584.906	0.0503306	0.337289	0.149221	0.881379	0.962155
7767	Atf5	2209.98	0.110544	0.352638	0.313476	0.753919	0.915743
7768	Olfr785	0	NA	NA	NA	NA	NA
7769	Atl3	15616.6	-0.486085	0.309475	-1.57068	0.116258	0.413797
7770	Mir7027	1.99544	0.614585	2.01042	0.305699	0.759834	NA
7771	Trpt1	399.711	0.31705	0.357755	0.886222	0.375498	0.717372
7772	Lpar6	1658.67	-0.26996	0.375121	-0.719661	0.471733	0.780843
7773	Cypt3	0	NA	NA	NA	NA	NA
7774	Tmem216	816.825	0.0198114	0.219763	0.0901492	0.928169	0.976883
7775	Insr	10087.5	-0.230147	0.309032	-0.744734	0.456433	0.772941
7776	Jade3	2841.11	-0.356524	0.220897	-1.61398	0.106531	0.396078
7777	Slc5a8	525.761	-4.10465	1.33473	-3.07525	0.00210324	0.0343498
7778	Nr2e1	878.649	0.124332	0.265782	0.467796	0.63993	0.870747
7779	Fer	4190.51	0.221213	0.301587	0.733498	0.463255	0.777474
7780	Dct	0.639805	-0.591817	4.2141	-0.140437	0.888315	NA
7781	Vmn2r98	0	NA	NA	NA	NA	NA
7782	Tat	0.136441	-1.26136	4.31623	-0.292237	0.770106	NA
7783	Timm21	2854.01	-0.369498	0.282642	-1.3073	0.191111	0.533578
7784	Cnfn	0	NA	NA	NA	NA	NA
7785	Ndst1	10687.4	-0.164842	0.228049	-0.722837	0.46978	0.780007
7786	Mars1	17092.5	0.410664	0.266221	1.54257	0.122936	0.427165
7787	Alkbh3os1	2.66568	0.992256	3.57195	0.277791	0.781173	NA
7788	C230079O03Rik	4.54548	-0.41985	2.1414	-0.196063	0.844561	NA
7789	Ccdc137	5144.86	1.27536	0.442551	2.88184	0.00395366	0.0526405
7790	Csmd1	0.260876	1.42383	4.3231	0.329353	0.741889	NA
7791	Nr4a1	869.703	-0.0536653	0.339433	-0.158103	0.874376	0.960437
7792	Creg2	189.511	-0.704318	1.36351	-0.516548	0.605472	0.854689
7793	Slc25a21	4.0153	-1.61178	1.96738	-0.819255	0.412641	NA
7794	Gm6408	0	NA	NA	NA	NA	NA
7795	Mybbp1a	57231.3	0.328289	0.363512	0.903101	0.366472	0.70951
7796	Mnd1	0.272883	-2.13524	4.22381	-0.505524	0.613191	NA
7797	Asphd2	517.343	0.570162	0.364096	1.56596	0.117357	0.415437
7798	Six2	0	NA	NA	NA	NA	NA
7799	4930524O05Rik	0.136441	-1.26136	4.31623	-0.292237	0.770106	NA
7800	Tlr4	1037.19	-3.96877	1.76582	-2.24755	NA	NA
7801	Inhba	16.6185	-1.22947	2.09674	-0.586371	0.557626	0.827911
7802	Rnf7	5131.66	0.0778407	0.212167	0.366885	0.713705	0.900192
7803	Cracr2a	300.732	-0.202551	1.10196	-0.18381	0.854162	0.953803
7804	Pdia3	61035.4	-0.341031	0.20629	-1.65316	0.0982983	0.37922
7805	Gm20172	0	NA	NA	NA	NA	NA
7806	Vps8	4315.51	0.21491	0.215692	0.996373	0.319069	0.673988
7807	Ilkap	5768.52	-0.0134932	0.238281	-0.0566272	0.954842	0.984379
7808	Gm34184	0.130438	0.846008	4.32797	0.195475	0.845021	NA
7809	1700025N23Rik	0	NA	NA	NA	NA	NA
7810	Tspan1	2.10546	-2.11481	3.50527	-0.603323	0.546294	NA
7811	Siglecg	1.48899	-0.375125	2.4921	-0.150525	0.88035	NA
7812	Zfp984	2523.01	-0.51132	0.471226	-1.08508	0.277884	0.628956
7813	Nkap	3395.04	-0.0212898	0.24101	-0.0883356	0.92961	0.977547
7814	Kirrel	7225.21	-0.599859	0.431921	-1.38882	0.164889	0.498071
7815	Sfta3-ps	0	NA	NA	NA	NA	NA
7816	Bean1	2.32715	-2.09737	3.61676	-0.579903	0.56198	NA
7817	Ptpn23	7615.94	0.215285	0.230446	0.934209	0.350196	0.697206
7818	1700057H21Rik	0	NA	NA	NA	NA	NA
7819	Gdap2	2294.74	0.0727735	0.232817	0.312579	0.754601	0.915893
7820	Kcnj8	0	NA	NA	NA	NA	NA
7821	Rangap1	19421.3	0.146113	0.293208	0.498326	0.618254	0.859771
7822	4930591A17Rik	0.180987	0.846008	4.32797	0.195475	0.845021	NA
7823	Bscl2	831.886	1.0537	0.654799	1.60919	0.107575	0.398154
7824	Slc25a44	3843.65	0.328891	0.253998	1.29486	0.19537	0.53903
7825	Gm20815	0	NA	NA	NA	NA	NA
7826	Zdhhc25	0	NA	NA	NA	NA	NA
7827	Fitm1	1.13113	3.28313	4.24393	0.773606	0.439164	NA
7828	Klk7	2.2256	-0.725809	2.31361	-0.313713	0.753739	NA
7829	A530013C23Rik	1.44412	-3.65813	3.61419	-1.01216	0.311463	NA
7830	1700007J10Rik	18.4221	-0.214048	0.898109	-0.238332	0.811624	0.938879
7831	Gm3404	0	NA	NA	NA	NA	NA
7832	4930402F06Rik	5.38128	5.53891	2.54568	2.17581	0.0295698	NA
7833	Tex52	7.76441	0.608796	1.44619	0.420966	0.67378	0.882851
7834	Mir7-2	0	NA	NA	NA	NA	NA
7835	Iqck	46.3083	-1.58555	1.0441	-1.51858	0.128867	0.436676
7836	Olfr716	0	NA	NA	NA	NA	NA
7837	4930474M22Rik	0	NA	NA	NA	NA	NA
7838	Mapk8ip2	31.7246	8.09994	3.00712	2.69359	NA	NA
7839	Tox4	8848.6	0.0689106	0.18239	0.377819	0.705565	0.897956
7840	Gtf3a	5683.49	0.0279941	0.363273	0.0770608	0.938575	0.980645
7841	D430041D05Rik	386.196	6.68273	0.961834	6.94791	3.71e-12	1.03e-09
7842	Arhgef17	7.08424	-0.333072	1.15644	-0.288014	0.773336	0.92472
7843	Gm14169	2.40079	-0.115262	2.4212	-0.0476056	0.962031	NA
7844	Hkdc1	140.25	-0.406263	1.32921	-0.305642	0.759878	0.919456
7845	P2rx5	6.57872	-2.82423	1.83056	-1.54282	0.122873	0.427049
7846	1700006F04Rik	0	NA	NA	NA	NA	NA
7847	Lcn3	0	NA	NA	NA	NA	NA
7848	Erp27	16.3071	-3.51277	1.94684	-1.80435	0.0711771	0.318586
7849	Ndufb10	6179.58	0.0659579	0.228619	0.288506	0.772959	0.92472
7850	Mir6948	6.38932	1.2816	1.22325	1.0477	0.294775	0.649294
7851	Kank1	2947.87	-0.983016	0.871798	-1.12757	0.259501	0.612517
7852	Nup188	15133.4	0.415079	0.264949	1.56663	0.1172	0.415437
7853	Trappc3l	0	NA	NA	NA	NA	NA
7854	D630045J12Rik	7253.29	-0.585678	0.284312	-2.05998	0.0394003	0.227613
7855	Ryk	12699.1	-0.180209	0.31154	-0.578446	0.562963	0.831742
7856	Nedd4	170500	-0.0308687	0.25143	-0.122772	0.902287	0.970232
7857	Ambn	0	NA	NA	NA	NA	NA
7858	Clca3b	0.272883	-2.13524	4.22381	-0.505524	0.613191	NA
7859	Smc6	15705	0.165197	0.295826	0.558426	0.576553	0.839352
7860	BB283400	0	NA	NA	NA	NA	NA
7861	Gm10731	0	NA	NA	NA	NA	NA
7862	Gjd4	1.56567	-0.12969	2.45106	-0.0529118	0.957802	NA
7863	Slc8a3	67.1604	1.44429	0.775008	1.86359	0.06238	0.296611
7864	Kiz	1858.06	0.221333	0.336749	0.657263	0.511012	0.803339
7865	Smc4	36964.8	0.100144	0.317964	0.314954	0.752797	0.915403
7866	Itpr1	19206.8	-0.144278	0.340959	-0.423154	0.672183	0.882145
7867	Aida	8462.79	-0.517925	0.404522	-1.28034	0.200426	0.545957
7868	1810053B23Rik	1.27252	-3.3989	4.1172	-0.825536	0.409068	NA
7869	Gapdhs	1.30279	-0.103046	3.15168	-0.0326956	0.973917	NA
7870	Eif1b	2942.41	-0.0748397	0.343517	-0.217863	0.827536	0.944622
7871	Lrrc63	0	NA	NA	NA	NA	NA
7872	Csnk1g1	6397.98	0.100723	0.237519	0.424065	0.671519	0.882111
7873	Rapgef3	2957.17	-0.0109743	0.481247	-0.0228039	0.981807	0.993233
7874	Gm26705	10.5629	-0.828217	1.44978	-0.571273	0.567815	0.83489
7875	Arap2	10280.1	1.63809	0.267548	6.12261	9.21e-10	1.62e-07
7876	Ndufb5	5733.85	0.320858	0.267856	1.19787	0.230967	0.583637
7877	Cbx2	4515.8	0.733361	0.44833	1.63576	0.101889	0.386013
7878	1700049E17Rik2	0	NA	NA	NA	NA	NA
7879	Sinhcaf	8468.55	-0.909313	0.52309	-1.73835	0.0821494	0.343682
7880	Vmn1r166	0	NA	NA	NA	NA	NA
7881	Gm20219	128.508	0.955905	0.522225	1.83045	0.0671828	0.309578
7882	Ubd	0.498416	0.27579	4.30696	0.0640337	0.948943	NA
7883	Hmga2-ps1	1.85765	-0.956053	2.85167	-0.335261	0.737428	NA
7884	Rad21l	1.24012	-2.25163	3.13178	-0.718962	0.472164	NA
7885	Xpa	526.697	0.214556	0.33473	0.640983	0.521534	0.808848
7886	Rnf186	0	NA	NA	NA	NA	NA
7887	Nr0b2	2.43058	0.7588	2.99423	0.253421	0.799943	NA
7888	Fndc9	0.552857	2.24732	4.28328	0.524673	0.599811	NA
7889	Dcaf11	2054.16	0.0325714	0.281528	0.115695	0.907894	0.971668
7890	Adam9	17763.8	-1.01633	0.376068	-2.70252	0.00688156	0.0756102
7891	Micalcl	519.194	2.15246	0.854833	2.518	0.0118025	0.108298
7892	Qk	47633.2	-0.672557	0.421239	-1.59662	0.110351	0.402875
7893	Cubn	321.287	-1.25631	0.764606	-1.64308	0.100365	0.382992
7894	Olfr125	0	NA	NA	NA	NA	NA
7895	Hmgn5	6739.39	-0.33494	0.266155	-1.25844	0.208233	0.554586
7896	Elob	7892.08	-0.115385	0.240345	-0.480079	0.631171	0.865721
7897	C2cd3	6060.71	0.437788	0.270481	1.61855	0.105544	0.393583
7898	Mir1968	1.10053	-1.96927	4.12638	-0.477239	0.633192	NA
7899	Nckap1	35430.8	0.289474	0.333188	0.8688	0.384956	0.724289
7900	Tanc1	17699.5	0.309984	0.297896	1.04058	0.298072	0.652734
7901	Cpsf1	15623.8	-0.0909396	0.331729	-0.274138	0.783979	0.928796
7902	Lrrc74b	8.78492	0.0739767	1.37829	0.0536727	0.957196	0.985223
7903	Mir7689	0	NA	NA	NA	NA	NA
7904	Sfxn3	3955.78	-0.7104	0.462966	-1.53446	0.124918	0.430003
7905	Olfr389	0	NA	NA	NA	NA	NA
7906	Arhgef10l	1369.67	-0.365001	0.412433	-0.884994	0.37616	0.717646
7907	Rtl9	60.4149	-4.3416	1.21156	-3.58347	0.000339062	0.00858647
7908	Yes1	5724.46	-0.449565	0.25422	-1.7684	0.0769934	0.332662
7909	Zfp930	2602.33	0.153291	0.298835	0.512963	0.607977	0.855444
7910	Pknox2	241.187	-1.94779	0.806158	-2.41614	0.0156861	0.13166
7911	Patl1	6288.15	-0.389956	0.330251	-1.18079	0.237687	0.590245
7912	Fabp1	0.37187	1.68341	4.31794	0.389863	0.696638	NA
7913	Gm5859	0	NA	NA	NA	NA	NA
7914	Rpl18a	63353.3	0.0305582	0.254783	0.119938	0.904532	0.97065
7915	Krtap5-1	0	NA	NA	NA	NA	NA
7916	Mrpl18	6690.86	-0.111348	0.259526	-0.429044	0.667892	0.880618
7917	Knstrn	11576.2	0.025435	0.212273	0.119822	0.904624	0.97065
7918	Akap8	11172	-0.0188355	0.255257	-0.0737905	0.941177	0.980953
7919	Chek2	1951.77	0.805141	0.364079	2.21145	0.0270048	0.182138
7920	Ncbp2	8037.89	-0.324281	0.155212	-2.08927	0.036683	0.218871
7921	Uhrf2	8924.67	-0.454474	0.319779	-1.42121	0.155255	0.482159
7922	Pcdhgb2	29.2961	-0.392498	1.24483	-0.315301	0.752533	0.915403
7923	Mir466f-3	0	NA	NA	NA	NA	NA
7924	Gpc6	911.121	0.625972	1.67477	0.373765	0.708579	0.898719
7925	Mrps21	4742.74	0.2322	0.338245	0.686484	0.492408	0.793312
7926	Rpl7a	93048.7	0.220919	0.309133	0.714641	0.474831	0.78282
7927	Gm27021	0	NA	NA	NA	NA	NA
7928	Gns	11822.5	0.148186	0.337099	0.439591	0.660234	0.877301
7929	Pla2r1	7.26319	0.00025928	1.97159	0.000131508	0.999895	0.999895
7930	Arl10	1589.68	0.620902	0.343669	1.80669	0.070811	0.317606
7931	Ubl5	4390.5	-0.133026	0.294723	-0.451362	0.651729	0.874963
7932	Ibsp	9.97416	-5.75266	2.04706	-2.81021	0.00495089	0.06071
7933	1700018A04Rik	0.185935	0.846008	4.32797	0.195475	0.845021	NA
7934	Pi4kb	4673.73	0.15269	0.316362	0.482644	0.629349	0.865069
7935	Atoh1	3.79988	5.03412	3.21423	1.5662	0.117302	NA
7936	Rnf169	4427.23	0.647543	0.263321	2.45915	0.0139268	0.121421
7937	Gm12359	71.297	0.0881808	0.510926	0.17259	0.862973	0.956525
7938	Zfp91	17304.5	-0.363796	0.310301	-1.1724	0.241037	0.593608
7939	Mir7646	0	NA	NA	NA	NA	NA
7940	Vmn1r255	0	NA	NA	NA	NA	NA
7941	Fbxw17	974.886	0.305788	0.252426	1.2114	0.225743	0.578154
7942	Rundc3a	8976.07	0.433936	0.459757	0.943838	0.345253	0.692527
7943	Pcbp4	6444.82	-0.252852	0.359458	-0.703426	0.48179	0.786689
7944	Gabpb1	5209.83	0.0615995	0.221045	0.278674	0.780495	0.927031
7945	Tmem100	1412.72	-2.59496	0.897308	-2.89194	0.0038287	0.051598
7946	Lypd3	0.130438	0.846008	4.32797	0.195475	0.845021	NA
7947	Dnaja2	33460.5	-1.06954	0.347682	-3.0762	0.00209655	0.0342999
7948	Hsd17b14	8.76214	-3.16036	1.73339	-1.82323	0.0682684	0.311469
7949	4933421O10Rik	697.45	-1.25582	0.614855	-2.04247	0.0411049	0.233562
7950	Trpc6	0.38199	1.68341	4.31794	0.389863	0.696638	NA
7951	Cdc40	4610.63	0.214157	0.346537	0.617991	0.536581	0.817366
7952	Aspn	1.03712	-0.390012	3.30479	-0.118014	0.906056	NA
7953	Asic1	2224.83	-0.945637	0.53388	-1.77125	0.0765185	0.332008
7954	Gm15743	1.38166	3.57698	3.11882	1.1469	0.251421	NA
7955	Jmjd8	50.3316	-0.560628	0.490831	-1.1422	0.25337	0.606084
7956	Gm3363	16.8539	0.970394	1.03624	0.936457	0.349038	0.696127
7957	Rbm15b	3651.91	0.543659	0.552914	0.983262	0.325478	0.678219
7958	Rtel1	6890.11	0.49671	0.377351	1.31631	0.188071	0.52879
7959	Spink5	4.13167	-5.27033	2.92494	-1.80186	0.0715679	NA
7960	Mir290a	0	NA	NA	NA	NA	NA
7961	Rasl10a	0.196055	0.846008	4.32797	0.195475	0.845021	NA
7962	Sdhaf4	1708.29	0.0759328	0.321775	0.235981	0.813448	0.938879
7963	A230072C01Rik	308.615	0.290862	0.291996	0.996117	0.319193	0.674091
7964	Mir340	0.812645	-2.72407	4.13894	-0.658157	0.510437	NA
7965	Scn1a	21.9451	4.55029	1.69425	2.68572	0.00723726	0.0780504
7966	Mir3113	13.3423	0.427574	1.01008	0.423305	0.672073	0.882145
7967	Tbpl2	0	NA	NA	NA	NA	NA
7968	Tmco1	11126.4	-0.0212767	0.189414	-0.112329	0.910563	0.972108
7969	E530001F21Rik	0.834804	1.2007	3.60335	0.333219	0.738969	NA
7970	Golgb1	6972.72	-0.158903	0.180554	-0.880087	0.378812	0.719699
7971	Vmn1r32	0.376926	-0.745888	4.30134	-0.173408	0.86233	NA
7972	Acsl5	6809.65	-1.27707	0.93707	-1.36284	0.172934	0.508518
7973	Mir7061	0.652986	2.50103	4.27094	0.585591	0.55815	NA
7974	Olfr920	2.35325	0.716196	2.77581	0.258013	0.796397	NA
7975	Gga1	4236.22	-0.477223	0.331453	-1.43979	0.149926	0.472498
7976	Synm	1364.57	1.06459	0.64236	1.65732	0.0974558	0.377077
7977	Ranbp6	5978.26	-0.154906	0.356776	-0.434183	0.664156	0.878882
7978	Tmem52b	10.78	-2.3107	1.94818	-1.18608	0.23559	0.588642
7979	Btbd35f16	0	NA	NA	NA	NA	NA
7980	Mapk11	2178.34	0.0810548	0.28049	0.288975	0.7726	0.92472
7981	Samd7	0.136441	-1.26136	4.31623	-0.292237	0.770106	NA
7982	E030044B06Rik	1.56796	1.00068	2.53468	0.394796	0.692993	NA
7983	Mrpl35	3065.65	-0.113403	0.249856	-0.453875	0.649919	0.873739
7984	Dip2b	9617.9	-0.215675	0.276689	-0.779487	0.435693	0.758314
7985	Zfp418	445.452	-0.150591	0.320446	-0.469941	0.638397	0.869653
7986	Lce6a	0	NA	NA	NA	NA	NA
7987	Angpt4	4.79457	-3.47622	2.01615	-1.72418	0.0846749	NA
7988	Selenof	23531.6	0.226804	0.310864	0.729593	0.465639	0.778327
7989	Tcl1b5	0	NA	NA	NA	NA	NA
7990	Zrsr1	570.824	5.87568	1.02795	5.71594	1.09e-08	1.46e-06
7991	Nxpe5	0.272883	-2.13524	4.22381	-0.505524	0.613191	NA
7992	Mrvi1	35.5316	-2.63629	1.10851	-2.37824	0.0173957	0.140114
7993	4931406B18Rik	0	NA	NA	NA	NA	NA
7994	A130077B15Rik	0	NA	NA	NA	NA	NA
7995	Snx21	817.423	0.669702	0.373411	1.79347	0.0728979	0.322982
7996	Dnah6	0.590195	-3.23147	4.1482	-0.779005	0.435977	NA
7997	Hrh4	0	NA	NA	NA	NA	NA
7998	Tubb4b	39342.2	0.661205	0.299117	2.21052	0.027069	0.182487
7999	Tmem132e	0	NA	NA	NA	NA	NA
8000	Slc18a1	17.2089	-0.208229	0.883372	-0.235721	0.813649	0.938879
8001	Qrsl1	993.722	0.264604	0.294176	0.899476	0.368399	0.711359
8002	Gm21708	0	NA	NA	NA	NA	NA
8003	Tbxa2r	3.43697	0.407765	2.05626	0.198304	0.842807	NA
8004	Gm13034	87.9763	-0.291029	0.458904	-0.634181	0.525962	0.811278
8005	A530058N18Rik	0.929675	3.00028	4.25208	0.705603	0.480435	NA
8006	Scn2b	68.0422	2.56783	1.37121	1.87267	0.0611138	0.292475
8007	Vmn1r94	0	NA	NA	NA	NA	NA
8008	Serbp1	79852.9	-0.353838	0.232633	-1.52101	0.128256	0.435605
8009	Pam	8532.24	-1.11705	0.758866	-1.472	0.141021	0.456685
8010	Mir3065	0	NA	NA	NA	NA	NA
8011	Adamts5	694.673	1.37078	1.05723	1.29658	0.194777	0.538216
8012	Tcp11l2	566.682	-0.0607802	0.3225	-0.188466	0.850512	0.952762
8013	Hoxb6	1.91922	1.13465	3.02752	0.374779	0.707824	NA
8014	Relt	463.846	0.207552	0.342347	0.606262	0.544341	0.82106
8015	9330175M20Rik	11.4958	2.21711	1.52305	1.45571	0.145474	0.464421
8016	Mir7065	0	NA	NA	NA	NA	NA
8017	Spink4	0.185935	0.846008	4.32797	0.195475	0.845021	NA
8018	Mapre3	1409.87	0.886523	0.490879	1.80599	0.0709199	0.317869
8019	Cox8a	14169.5	0.241899	0.248986	0.971538	0.331281	0.682311
8020	Npbwr1	0	NA	NA	NA	NA	NA
8021	Krtap17-1	0	NA	NA	NA	NA	NA
8022	Btbd8	117.798	-0.333233	0.525114	-0.634591	0.525695	0.811264
8023	1700034E13Rik	0	NA	NA	NA	NA	NA
8024	Soga3	1498.89	-0.315833	0.225824	-1.39858	0.161939	0.494538
8025	Olfr723	0	NA	NA	NA	NA	NA
8026	Krtap28-13	0	NA	NA	NA	NA	NA
8027	Scaf1	8785.75	0.0674555	0.206559	0.326568	0.743994	0.913302
8028	Galntl6	46.1592	0.0239702	0.57952	0.0413621	0.967007	0.988226
8029	Fhod1	2945.54	-1.13	0.457794	-2.46835	0.0135737	0.119643
8030	Tigd4	3.12222	-0.761267	1.72373	-0.44164	0.65875	NA
8031	Clcn3	17853.2	-0.301753	0.279082	-1.08123	0.279593	0.631275
8032	Gm7334	0	NA	NA	NA	NA	NA
8033	Plcb4	3779.88	-0.254514	0.522768	-0.486859	0.626358	0.863694
8034	Olfr1299	0	NA	NA	NA	NA	NA
8035	Psma1	14438.8	-0.128287	0.207908	-0.617036	0.537211	0.817578
8036	5031410I06Rik	0.409324	-2.71389	4.17705	-0.649714	0.515877	NA
8037	Pelp1	8204.53	0.25124	0.30586	0.821421	0.411406	0.743725
8038	Zfp748	1974.3	0.439675	0.238857	1.84075	0.0656586	0.305029
8039	4930525C09Rik	0.130438	0.846008	4.32797	0.195475	0.845021	NA
8040	Ncr1	0	NA	NA	NA	NA	NA
8041	Gata3	165.588	-0.528159	0.76602	-0.689485	0.490518	0.792292
8042	C5ar2	3.90922	-5.95686	3.55953	-1.6735	0.0942294	NA
8043	Bmp5	3.69561	1.82427	2.2973	0.794094	0.427141	NA
8044	Krt82	0.316373	1.5092	4.32157	0.349225	0.726921	NA
8045	Mettl7b	10.9307	-3.50032	1.77696	-1.96983	0.0488574	0.258621
8046	Dbnl	11039.7	-0.00330681	0.310166	-0.0106614	0.991494	0.996829
8047	Sh3glb1	18627.6	0.0524959	0.3032	0.17314	0.862541	0.956407
8048	Olfr483	0	NA	NA	NA	NA	NA
8049	Gask1b	6.515	-1.76299	2.421	-0.728209	0.466486	0.778478
8050	Med15	3277.72	0.179461	0.217316	0.82581	0.408912	0.742132
8051	Ptgs2os	0	NA	NA	NA	NA	NA
8052	Mir29b-2	0	NA	NA	NA	NA	NA
8053	C030006K11Rik	938.184	-0.0534732	0.421249	-0.12694	0.898988	0.968312
8054	Cfap221	1.14517	0.138331	4.12176	0.0335612	0.973227	NA
8055	Grin3b	5.45093	0.169156	1.33091	0.127098	0.898863	NA
8056	Itch	11737.6	0.0355347	0.220026	0.161503	0.871697	0.95973
8057	5031425F14Rik	3.78796	-2.23023	2.23695	-0.997	0.318765	NA
8058	Erich2	330.754	-0.712779	0.946497	-0.75307	0.451408	0.769989
8059	Eva1b	4.57836	0.264162	1.53111	0.17253	0.863021	NA
8060	Avpr2	0	NA	NA	NA	NA	NA
8061	Ush1g	5.85143	1.54659	2.1245	0.727982	0.466625	NA
8062	Acap3	7723.67	0.530812	0.358387	1.48112	0.138576	0.453042
8063	Zfp772	657.739	0.439123	0.261047	1.68216	0.0925377	0.366674
8064	Zbtb7c	2772.11	-0.248496	0.350626	-0.708722	0.478497	0.784452
8065	Sh2d1a	3.94373	3.52554	2.16409	1.62911	0.103289	NA
8066	Ttll5	2784.06	-0.46175	0.21168	-2.18136	0.0291566	0.190784
8067	Slx1b	579.8	0.0624173	0.270701	0.230577	0.817644	0.940822
8068	Tmem121b	135.705	-0.147349	0.575487	-0.256042	0.797918	0.933994
8069	Pbxip1	16085.4	0.646196	0.539834	1.19703	0.231296	0.583637
8070	Mrps14	5245.78	-0.0038712	0.277444	-0.013953	0.988867	0.996086
8071	Olfr1036	0	NA	NA	NA	NA	NA
8072	Scube2	31.1143	-2.55008	1.44985	-1.75886	0.0786021	0.336957
8073	Inpp5f	4536.39	-0.0813883	0.207685	-0.391884	0.695144	0.894024
8074	Mir6358	0	NA	NA	NA	NA	NA
8075	4933430I17Rik	97.4227	-0.805081	0.658822	-1.222	0.221708	0.573256
8076	Gabrg2	0	NA	NA	NA	NA	NA
8077	Hist1h2bq	0	NA	NA	NA	NA	NA
8078	Cox14	1944.59	0.291415	0.399288	0.729838	0.465489	0.778327
8079	A230056P14Rik	208.755	-0.217386	0.326734	-0.665329	0.50584	0.800882
8080	Emc8	8680.63	-0.711004	0.348672	-2.03918	0.0414325	0.234013
8081	Cox17	2940.68	0.435678	0.205233	2.12285	0.0337663	0.208001
8082	Mapk13	1.31886	-2.38635	2.98808	-0.798624	0.424508	NA
8083	Tfap2b	0	NA	NA	NA	NA	NA
8084	Gm10790	0	NA	NA	NA	NA	NA
8085	Rpa2	5662.65	0.252584	0.200208	1.26161	0.207089	0.553188
8086	Fam20a	26.2313	1.37493	0.820288	1.67616	0.0937071	0.36922
8087	Zmiz1	17465.8	0.1855	0.26904	0.689489	0.490516	0.792292
8088	Wdr33	8439.53	0.11612	0.193819	0.599117	0.549095	0.822611
8089	Ppdpf	3557.77	0.715933	0.449116	1.59409	0.110915	0.403934
8090	Spo11	221.923	2.38941	1.43781	1.66184	0.0965447	0.3752
8091	Tmem150cos	0.260876	1.42383	4.3231	0.329353	0.741889	NA
8092	Timm8a2	0.76398	2.71197	4.26218	0.636286	0.52459	NA
8093	Emx2	1116.06	-0.377112	0.338745	-1.11326	0.265595	0.617693
8094	Sap30	2549.94	-0.398506	0.465901	-0.855345	0.39236	0.729389
8095	Klk1b9	0	NA	NA	NA	NA	NA
8096	Olfr206	0	NA	NA	NA	NA	NA
8097	Lhfpl1	94.3635	2.04133	1.03372	1.97474	0.0482981	0.256317
8098	1700020N18Rik	0.180871	-1.46722	4.30134	-0.341107	0.733023	NA
8099	Klrc2	0	NA	NA	NA	NA	NA
8100	Taz	2035.33	0.307084	0.186498	1.64658	0.0996451	0.380834
8101	Cilp2	16.1914	-0.0869301	0.926125	-0.0938644	0.925217	0.976277
8102	Olfr1497	0	NA	NA	NA	NA	NA
8103	Trim13	678.647	-0.159111	0.557509	-0.285396	0.775341	0.925043
8104	Ackr3	10.47	-0.125537	2.42932	-0.0516757	0.958787	0.98583
8105	Api5	20415.9	-0.0328295	0.209889	-0.156414	0.875707	0.96074
8106	Sh2d1b2	0.272883	-2.13524	4.22381	-0.505524	0.613191	NA
8107	Cyp51	23367.2	-0.292491	0.309759	-0.944253	0.34504	0.692314
8108	Olfr735	0	NA	NA	NA	NA	NA
8109	Hoxc4	15.8354	-0.523362	0.989954	-0.528673	0.597032	0.849986
8110	Smarcd2	2898.93	0.513044	0.306077	1.67619	0.0937007	0.36922
8111	Zfp655	5670.7	-0.0700493	0.258402	-0.271087	0.786324	0.929785
8112	Olfr1116	0	NA	NA	NA	NA	NA
8113	6330415G19Rik	63.5655	-1.61341	0.862754	-1.87007	0.0614741	0.293913
8114	Cluh	15004.1	0.614494	0.272842	2.25219	0.0243101	0.172263
8115	Fsd1	824.924	-0.640739	0.395292	-1.62093	0.105033	0.392585
8116	Ubn1	7160.23	-0.354531	0.317097	-1.11805	0.263545	0.615856
8117	Nxpe4	599.147	-0.187726	0.397748	-0.471974	0.636945	0.869249
8118	Defb6	0.136441	-1.26136	4.31623	-0.292237	0.770106	NA
8119	Gm21944	0	NA	NA	NA	NA	NA
8120	Lncbate1	0	NA	NA	NA	NA	NA
8121	Shd	559.726	0.148141	0.540657	0.274001	0.784084	0.928846
8122	Arhgap29	18061	1.87998	0.86837	2.16495	0.0303914	0.195086
8123	Gm13277	0	NA	NA	NA	NA	NA
8124	Stfa3	0	NA	NA	NA	NA	NA
8125	Olfr414	0	NA	NA	NA	NA	NA
8126	C4bp-ps1	0	NA	NA	NA	NA	NA
8127	Det1	827.468	0.403289	0.202275	1.99376	0.0461781	0.250009
8128	Lilrb4a	0	NA	NA	NA	NA	NA
8129	Cc2d1a	4139.92	-0.87519	0.385872	-2.26809	0.0233239	0.167651
8130	1700088E04Rik	278.296	-0.306375	0.438722	-0.698335	0.484968	0.787889
8131	Cebpb	537.653	-0.345261	2.0135	-0.171473	0.863852	0.956711
8132	Olfr706	0	NA	NA	NA	NA	NA
8133	Mios	3564.31	0.733823	0.525066	1.39758	0.162239	0.494582
8134	Ankib1	9056.78	-0.276662	0.179854	-1.53826	0.123985	0.428756
8135	1110019D14Rik	377.602	0.569244	0.503223	1.1312	0.257973	0.611705
8136	Mrpl14	2043.43	0.101314	0.269584	0.375817	0.707053	0.898036
8137	Rheb	6410.89	-0.282168	0.18007	-1.56699	0.117117	0.415437
8138	Mir3544	0	NA	NA	NA	NA	NA
8139	Gypc	0.130438	0.846008	4.32797	0.195475	0.845021	NA
8140	Fancm	4595.9	-0.00443705	0.352771	-0.0125777	0.989965	0.996393
8141	Gm13498	394.574	-0.966658	0.247499	-3.90571	9.4e-05	0.00312406
8142	Jpt2	11436.1	-0.362683	0.315799	-1.14846	0.250778	0.602227
8143	Nxf1	17783.1	0.0472009	0.235646	0.200304	0.841243	0.949105
8144	Mef2a	10853.7	-0.215377	0.281643	-0.764716	0.444441	0.765573
8145	1700034G24Rik	0.784219	2.74663	4.26086	0.644617	0.519175	NA
8146	Larp4	30376.2	-0.215177	0.259168	-0.830262	0.406391	0.739859
8147	Vmn1r1	0	NA	NA	NA	NA	NA
8148	Efhc1	147.195	-1.46709	0.994715	-1.47489	0.140243	0.454965
8149	Olfr945	0	NA	NA	NA	NA	NA
8150	Rnf19a	6708.39	-0.567444	0.36838	-1.54038	0.123468	0.428007
8151	Fah	5.97626	1.4036	1.40669	0.997808	0.318373	NA
8152	Aadacl4fm2	0.180871	-1.46722	4.30134	-0.341107	0.733023	NA
8153	Afm	0.185935	0.846008	4.32797	0.195475	0.845021	NA
8154	Olfr617	8.52549	6.20088	2.78851	2.22372	0.0261671	0.179272
8155	Gk5	788.906	-0.489073	1.71566	-0.285064	0.775595	0.925043
8156	Chit1	13.7094	-3.9801	1.90241	-2.09214	0.0364263	0.217644
8157	Mdfic	2527.46	0.410761	0.304674	1.3482	0.177595	0.513718
8158	Gm35612	0	NA	NA	NA	NA	NA
8159	Ptger2	0	NA	NA	NA	NA	NA
8160	4930413F20Rik	0	NA	NA	NA	NA	NA
8161	Sdf2l1	1441.66	-0.544712	0.274428	-1.9849	0.0471557	0.25289
8162	Alppl2	0	NA	NA	NA	NA	NA
8163	Grtp1	204.186	-2.16686	1.42195	-1.52386	0.127543	0.434566
8164	Spink14	0	NA	NA	NA	NA	NA
8165	Ube2m	7856.09	-0.0503995	0.365918	-0.137734	0.89045	0.964931
8166	Evi5	11294.2	-0.466162	0.164493	-2.83394	0.00459786	0.0582155
8167	Ccdc28a	275.001	0.715749	0.428642	1.6698	0.0949581	0.371972
8168	Nfe2l3	0.136441	-1.26136	4.31623	-0.292237	0.770106	NA
8169	Trim38	1.02685	-0.692216	3.34405	-0.207	0.83601	NA
8170	Icam5	109.066	-0.453326	0.709137	-0.639264	0.522651	0.809512
8171	H2-Q4	209.22	-0.797694	0.684683	-1.16506	0.243996	0.597307
8172	Kntc1	10610.2	0.555455	0.247619	2.24319	0.0248847	0.174004
8173	Gm16497	0.37187	1.68341	4.31794	0.389863	0.696638	NA
8174	Anks1	4830.47	-0.773761	0.519036	-1.49077	0.136023	0.449272
8175	Apbb3	813.945	0.2036	0.284258	0.71625	0.473837	0.78213
8176	Smap1	9394.91	-0.493285	0.23011	-2.14369	0.0320574	0.201823
8177	Rbm43	1829.07	0.805951	0.270459	2.97993	0.0028831	0.0423123
8178	Micu2	0.458818	-1.41391	4.22381	-0.334746	0.737817	NA
8179	Adgrg3	8.43226	1.64711	1.30153	1.26551	0.205687	0.551756
8180	Plekhg6	12.2633	-1.99631	1.58897	-1.25636	0.208987	0.554944
8181	Metrn	4210.88	0.206831	0.406713	0.508542	0.611073	0.856758
8182	Scarna13	8.64705	0.241516	1.02991	0.234501	0.814596	0.939182
8183	Mgat3	1566.76	-1.34981	0.469522	-2.87486	0.00404206	0.053474
8184	Pmepa1	2470.28	-3.84752	1.65007	-2.33173	0.0197147	0.152446
8185	Mir181d	4.17738	-0.815332	1.82893	-0.445798	0.655743	NA
8186	Mir467a-4	0	NA	NA	NA	NA	NA
8187	Emilin2	22.0689	-5.95556	1.65959	-3.58857	0.000332492	0.00846363
8188	Olig2	40760.4	-0.18739	0.375846	-0.498581	0.618074	0.859771
8189	Mir6410	0	NA	NA	NA	NA	NA
8190	Fam71f2	58.4428	0.836815	0.847982	0.986831	0.323726	0.67718
8191	Wwc1	23895.9	0.827836	0.441399	1.87548	0.0607264	0.291632
8192	AA467197	0.26688	-0.540026	4.31623	-0.125115	0.900432	NA
8193	AU021092	7.81622	-2.58786	2.33317	-1.10916	0.267362	0.61908
8194	Gm9871	0	NA	NA	NA	NA	NA
8195	Zfp180	3249.04	-0.0768941	0.168066	-0.457524	0.647294	0.873013
8196	Tmem161b	2788.93	0.978478	0.22958	4.26203	2.03e-05	0.000911858
8197	Phf3	16585.1	-0.23495	0.218992	-1.07287	0.283329	0.635858
8198	4833422C13Rik	0.709538	0.907214	4.26902	0.212511	0.831708	NA
8199	Rpain	1480.18	-0.079744	0.318174	-0.25063	0.8021	0.935699
8200	Gm32693	0	NA	NA	NA	NA	NA
8201	Slc7a4	63.4916	-0.0677735	1.35577	-0.0499889	0.960131	0.98625
8202	9330198I05Rik	9.70422	4.86915	2.14068	2.27458	0.0229308	0.166299
8203	Tmem132a	9500.43	-0.315794	0.297882	-1.06013	0.289085	0.643281
8204	Stag3	12428.8	0.787794	1.48844	0.529276	0.596614	0.849823
8205	Thada	5238.23	0.532648	0.358763	1.48468	0.137629	0.451949
8206	Gm19774	219.865	0.371219	0.455106	0.815676	0.414686	0.746374
8207	Caml	2921.46	0.36522	0.274205	1.33192	0.182886	0.522487
8208	Gm30853	0	NA	NA	NA	NA	NA
8209	4930486F22Rik	0.272883	-2.13524	4.22381	-0.505524	0.613191	NA
8210	A530032D15Rik	0.82974	-0.307606	2.89701	-0.10618	0.915439	NA
8211	Ncln	6451.22	0.182985	0.27413	0.667513	0.504444	0.8004
8212	Car14	621.348	-1.21727	0.692936	-1.75668	0.0789726	0.337663
8213	Olfr1111	0	NA	NA	NA	NA	NA
8214	Olfr1362	0	NA	NA	NA	NA	NA
8215	Tubgcp2	6429.51	0.212684	0.219069	0.970858	0.331619	0.682563
8216	Tubg2	1.71508	-0.867905	2.3974	-0.362019	0.717337	NA
8217	Gja6	13.2256	0.498511	1.22517	0.406893	0.684087	0.887788
8218	Muc13	1.54049	-0.150696	2.97223	-0.0507013	0.959564	NA
8219	Cdca5	3947.33	-0.00189203	0.240397	-0.00787045	0.99372	0.997278
8220	Dcst1	7.06795	-1.8008	1.40871	-1.27833	0.201132	0.546853
8221	Nudt9	3753.7	0.250644	0.244557	1.02489	0.305416	0.660104
8222	Septin9	93844.2	1.9016	0.507766	3.74502	0.000180377	0.00516103
8223	Gm20765	0	NA	NA	NA	NA	NA
8224	Rpl41	74884.1	0.337166	0.308495	1.09294	0.274421	0.62551
8225	D830013O20Rik	17.8002	2.11329	1.56432	1.35094	0.176715	0.512913
8226	Cndp2	4926.98	0.130182	0.231656	0.561961	0.574142	0.838229
8227	Col6a5	2.79391	-2.09819	3.39919	-0.617261	0.537063	NA
8228	Cyth2	7286.57	0.0877407	0.244801	0.358416	0.720032	0.902369
8229	Gnpda1	1922.3	0.204171	0.332975	0.61317	0.539764	0.818115
8230	Glis1	48.1437	0.607577	0.879847	0.690549	0.489849	0.791868
8231	Npy5r	0	NA	NA	NA	NA	NA
8232	Smim18	0.694247	0.872728	4.27082	0.204347	0.838082	NA
8233	Dag1	26150.4	-0.34097	0.275803	-1.23628	0.216354	0.564855
8234	Mir297-1	0	NA	NA	NA	NA	NA
8235	BC048671	11.3837	2.84714	1.68275	1.69196	0.0906543	0.362323
8236	Ndufa11	2753.75	0.482091	0.24684	1.95305	0.0508138	0.264906
8237	Hs6st3	0	NA	NA	NA	NA	NA
8238	Xpot	18992	0.174174	0.236661	0.735963	0.461753	0.776195
8239	Atp8b4	5.06834	3.09012	2.47676	1.24765	0.212161	NA
8240	Rbm33	8940.32	0.230136	0.214531	1.07274	0.283388	0.635858
8241	Mir7045	2.10526	0.556777	2.32833	0.239132	0.811003	NA
8242	Krtap31-2	0	NA	NA	NA	NA	NA
8243	A230083G16Rik	6.20261	-0.560358	1.28692	-0.435425	0.663254	NA
8244	H2al1h	0	NA	NA	NA	NA	NA
8245	Slc39a5	2.3257	-0.32646	2.84826	-0.114617	0.908748	NA
8246	Zfp617	2685.86	-0.308537	0.310036	-0.995166	0.319655	0.674697
8247	Olfr522	0	NA	NA	NA	NA	NA
8248	Spint5	0	NA	NA	NA	NA	NA
8249	Mrpl39	5877.51	0.0247794	0.326751	0.0758357	0.93955	0.980645
8250	0610040B10Rik	192.079	-0.532154	0.595853	-0.893096	0.371806	0.714247
8251	Psma2	15262.4	0.121992	0.271209	0.449809	0.652848	0.875063
8252	Schip1	107.91	0.320018	0.476998	0.6709	0.502284	0.799539
8253	Sumf1	7176.29	-0.139536	0.291032	-0.479452	0.631617	0.86593
8254	Amd2	0	NA	NA	NA	NA	NA
8255	Noc3l	9100.72	-0.319692	0.27164	-1.17689	0.239238	0.591642
8256	Dsg1b	0	NA	NA	NA	NA	NA
8257	Mboat7	3148.08	0.249538	0.328034	0.760708	0.446831	0.767452
8258	Gm19276	1.36441	-4.44105	4.1099	-1.08057	0.279887	NA
8259	Hbb-bh2	0	NA	NA	NA	NA	NA
8260	Kcnh8	0.557796	-1.7834	4.1919	-0.425439	0.670517	NA
8261	Olfr204	0	NA	NA	NA	NA	NA
8262	Tes	0	NA	NA	NA	NA	NA
8263	Adi1	3374.75	0.395948	0.290033	1.36518	0.172196	0.507545
8264	Lrrc59	41563.9	0.15543	0.24407	0.636825	0.524239	0.810869
8265	Morn3	2.61105	0.358445	2.16617	0.165474	0.868571	NA
8266	Fam199x	4590.8	-0.0584392	0.227472	-0.256908	0.79725	0.933556
8267	Rbp1	1.36441	-4.44105	4.1099	-1.08057	0.279887	NA
8268	Atp6v1c2	11.205	1.70085	1.56696	1.08545	0.277722	0.628878
8269	Gne	4945.28	0.642045	0.467895	1.3722	0.170002	0.505072
8270	Coro1a	158.25	0.580725	0.819828	0.70835	0.478728	0.784667
8271	9330175E14Rik	16.2263	0.139006	1.20149	0.115695	0.907894	0.971668
8272	Cldn2	307.298	-3.84693	1.15904	-3.31905	0.000903231	0.0190432
8273	Aen	10015.2	0.815562	0.303183	2.69	0.00714514	0.0775098
8274	Rsbn1l	3130.29	-0.278875	0.20612	-1.35298	0.176063	0.512014
8275	Atp5pb	28327.1	0.427507	0.278115	1.53716	0.124254	0.428756
8276	Mir6935	0.739017	2.66806	4.2639	0.625732	0.531491	NA
8277	Olfr301	0	NA	NA	NA	NA	NA
8278	Otor	7.75274	-2.33182	1.28581	-1.81351	0.0697535	0.314916
8279	Pacs2	8530.1	0.0310604	0.330136	0.0940837	0.925043	0.976277
8280	Egfr	14202.2	3.42845	0.714289	4.79981	1.59e-06	0.000104678
8281	1810065E05Rik	0	NA	NA	NA	NA	NA
8282	Ido1	0.180987	0.846008	4.32797	0.195475	0.845021	NA
8283	Foxd3	0	NA	NA	NA	NA	NA
8284	4933440J02Rik	0.542612	-3.09495	4.15485	-0.744899	0.456333	NA
8285	Llcfc1	0	NA	NA	NA	NA	NA
8286	Gm20356	0	NA	NA	NA	NA	NA
8287	H2afy3	20.0416	0.105359	0.866159	0.121639	0.903185	0.970539
8288	4930523C07Rik	2594.9	0.101754	0.800974	0.127037	0.898911	0.9683
8289	Ppt2	3392.65	-0.296852	0.346899	-0.855732	0.392146	0.729344
8290	Wbp11	17972.7	0.12544	0.14802	0.847458	0.39674	0.732279
8291	H2bc1	0.788632	1.14399	4.25776	0.268683	0.788174	NA
8292	Tdpoz3	0	NA	NA	NA	NA	NA
8293	Dlx4	33.883	2.20821	1.38622	1.59298	0.111166	0.404448
8294	Sema4g	2872.18	0.0985447	0.429535	0.229422	0.818541	0.941341
8295	Sp140	35.4262	-1.55866	1.60016	-0.974064	0.330025	0.681844
8296	Gm20362	0	NA	NA	NA	NA	NA
8297	Slc25a45	358.737	-4.22355	0.738698	-5.71756	1.08e-08	1.46e-06
8298	Trim41	4372.75	-0.0216132	0.273921	-0.078903	0.93711	0.980645
8299	Aimp1	8762.2	0.113715	0.240369	0.473084	0.636154	0.868841
8300	Sgsm2	3968.02	0.221652	0.269703	0.821838	0.411169	0.743479
8301	Il1r2	11.4963	3.59186	1.82789	1.96503	0.0494104	0.260441
8302	Ccl24	0.316373	1.5092	4.32157	0.349225	0.726921	NA
8303	Alb	0.447867	0.123168	4.30982	0.0285784	0.977201	NA
8304	AI450353	140.076	0.358946	0.318692	1.12631	0.260036	0.613184
8305	Depdc7	780.947	-0.444097	0.222551	-1.99548	0.0459901	0.249406
8306	Stk17b	5264.19	-0.357731	0.321473	-1.11279	0.2658	0.617703
8307	2310040G24Rik	839.663	-0.141524	0.335773	-0.421485	0.673401	0.882721
8308	4933416M06Rik	1.39175	-1.53915	4.02053	-0.382823	0.701851	NA
8309	Olfr947-ps1	0	NA	NA	NA	NA	NA
8310	4930422M22Rik	0.605379	-1.99255	4.17705	-0.477024	0.633345	NA
8311	Prdm11	1087.16	-0.60818	0.334314	-1.81919	0.0688827	0.31312
8312	Thg1l	2773.71	-0.183718	0.36664	-0.501084	0.616312	0.858742
8313	Gpa33	3.37706	0.677513	1.62347	0.417325	0.676441	NA
8314	Spag17	5.51701	0.657249	1.40561	0.46759	0.640078	NA
8315	Olfr503	0.361742	-2.50473	4.1919	-0.597517	0.550162	NA
8316	Atp6v0a4	111.159	-1.54662	0.737449	-2.09726	0.0359709	0.215848
8317	Il10ra	0	NA	NA	NA	NA	NA
8318	Olfr1471	0	NA	NA	NA	NA	NA
8319	Itga5	362.493	-0.457548	1.00403	-0.455711	0.648598	0.873631
8320	Cd5l	0.403321	-1.41391	4.22381	-0.334746	0.737817	NA
8321	Olfr1373	0	NA	NA	NA	NA	NA
8322	Arl2bp	13809.1	-1.28011	0.553156	-2.31419	0.0206575	0.156484
8323	4933424L21Rik	0.634741	-2.12956	4.1684	-0.510881	0.609435	NA
8324	Lyrm9	938.303	0.359882	0.435342	0.826665	0.408427	0.741695
8325	Mir495	0	NA	NA	NA	NA	NA
8326	Ric8a	4189.73	-0.0240717	0.238496	-0.100931	0.919605	0.974942
8327	Olfr1411	0	NA	NA	NA	NA	NA
8328	Ces3b	0	NA	NA	NA	NA	NA
8329	Cep55	6694.58	-0.278357	0.248767	-1.11895	0.263162	0.615546
8330	Clptm1	10930.3	0.228149	0.207412	1.09998	0.271343	0.622444
8331	Elp4	2644.28	-0.0143603	0.25223	-0.0569336	0.954598	0.984357
8332	Fam219b	1569.65	0.116341	0.213252	0.545559	0.585369	0.844231
8333	Polr3b	5209.5	0.417331	0.253059	1.64914	0.0991183	0.380693
8334	Clec4b1	0	NA	NA	NA	NA	NA
8335	Kat5	3905.43	-0.360264	0.259825	-1.38656	0.165575	0.498582
8336	Ap4s1	859.014	-0.240672	0.457388	-0.526189	0.598757	0.851046
8337	Ndn	3142.05	0.70348	1.52514	0.461255	0.644616	0.871986
8338	Mir23a	5.14539	-2.03597	1.49054	-1.36593	0.171962	NA
8339	Myo18a	14507.6	-0.293246	0.594588	-0.493192	0.621877	0.862063
8340	Ldhal6b	19.783	1.25097	0.776163	1.61174	0.107018	0.397102
8341	Higd1c	0	NA	NA	NA	NA	NA
8342	Mir615	0	NA	NA	NA	NA	NA
8343	BC055402	131.686	1.34461	1.24121	1.08331	0.27867	0.630156
8344	2410131K14Rik	1365.17	0.208208	0.272254	0.764755	0.444417	0.765573
8345	4933428M09Rik	0	NA	NA	NA	NA	NA
8346	Ccdc87	13.4714	0.754876	1.03585	0.728749	0.466155	0.778327
8347	Disp3	211.254	4.27804	1.15473	3.7048	0.000211554	0.00587101
8348	Olfr139	0	NA	NA	NA	NA	NA
8349	Adgrf5	2.48914	1.98179	2.8958	0.684365	0.493745	NA
8350	Iqce	2832.51	-0.192291	0.299804	-0.641389	0.52127	0.808832
8351	Nhsl2	1171.2	-2.27939	0.516098	-4.41659	1e-05	0.000514017
8352	Mir881	0	NA	NA	NA	NA	NA
8353	Aasdh	1267.43	0.138876	0.180774	0.768232	0.442349	0.763573
8354	Olfr1087	0	NA	NA	NA	NA	NA
8355	St14	4.58762	-1.42768	1.48516	-0.961298	0.336402	NA
8356	Gm10865	2.4386	-2.10387	2.5671	-0.819554	0.412471	NA
8357	Ephb4	9798.33	-1.26805	0.442941	-2.86279	0.0041993	0.0550609
8358	Smo	12192	-0.301381	0.419688	-0.718107	0.472691	0.781784
8359	Gm13078	1.95657	4.09337	4.2277	0.968227	0.332931	NA
8360	Gm15760	235.615	-0.292869	0.517424	-0.566014	0.571384	0.836647
8361	Cdsn	31.4019	-1.83551	0.844684	-2.17301	0.0297796	0.193005
8362	Zscan22	1451.23	0.299209	0.19985	1.49716	0.134351	0.446545
8363	AF366264	0.180871	-1.46722	4.30134	-0.341107	0.733023	NA
8364	D330050I16Rik	278.394	-0.712269	0.403579	-1.76488	0.0775834	0.334203
8365	Mta2	21019.2	-0.336891	0.333765	-1.00936	0.3128	0.667077
8366	Ncapg	9866.3	-0.208106	0.196753	-1.0577	0.290191	0.64417
8367	Dtd1	1717.63	0.432619	0.295207	1.46547	0.142792	0.460361
8368	1810009J06Rik	0.130438	0.846008	4.32797	0.195475	0.845021	NA
8369	Nos2	152.62	-0.747578	0.800403	-0.934001	0.350303	0.697206
8370	1700030J22Rik	245.445	-0.106105	0.31841	-0.333235	0.738957	0.911438
8371	Gpr17	0	NA	NA	NA	NA	NA
8372	Tmprss3	0.322376	-0.540026	4.31623	-0.125115	0.900432	NA
8373	Fem1b	18881.3	0.116539	0.220738	0.527952	0.597533	0.850121
8374	Zfp454	1254.74	0.423358	0.292176	1.44898	0.147342	0.467819
8375	Olfr1186	0	NA	NA	NA	NA	NA
8376	4932412D23Rik	29.9943	0.0286532	1.67387	0.0171179	NA	NA
8377	Clip4	2426.27	0.475818	0.467985	1.01674	0.309278	0.664481
8378	Arf4	22926.4	-0.269131	0.179316	-1.50088	0.133387	0.444845
8379	Dtx3	3603.15	0.374236	0.305002	1.227	0.219824	0.570445
8380	Gap43	1494.96	-2.13808	1.80355	-1.18549	NA	NA
8381	Ccnt1	15310.7	-0.108952	0.247679	-0.439891	0.660016	0.87717
8382	Hebp2	1.56844	3.75416	4.23342	0.886792	0.375191	NA
8383	Lpar4	1274.21	4.45609	0.565389	7.88145	3.24e-15	1.59e-12
8384	Gm773	1209.9	-6.11683	2.12882	-2.87334	NA	NA
8385	Zfp389	18.5535	1.01652	0.890546	1.14146	0.253679	0.60653
8386	Nap1l3	188.185	0.200259	0.367645	0.544709	0.585954	0.844307
8387	Ipw	0	NA	NA	NA	NA	NA
8388	Vta1	4585.06	0.147334	0.218904	0.673056	0.500912	0.798905
8389	G6pd2	24.4274	-0.096978	0.816087	-0.118833	0.905408	0.970695
8390	Jmjd7	0.57725	2.34243	4.2784	0.5475	0.584035	NA
8391	Ppp3r2	0	NA	NA	NA	NA	NA
8392	Podnl1	9.02714	-4.97245	1.84813	-2.69053	0.00713391	0.077465
8393	Vps13c	6900.48	0.052781	0.281627	0.187415	0.851335	0.952944
8394	Cstdc6	0	NA	NA	NA	NA	NA
8395	Krtap19-3	0	NA	NA	NA	NA	NA
8396	Olfr699	0	NA	NA	NA	NA	NA
8397	4933427I22Rik	3.62048	0.0520036	2.64637	0.0196509	0.984322	NA
8398	Olfr1134	0	NA	NA	NA	NA	NA
8399	Amot	4138.29	0.133515	0.445607	0.299624	0.764464	0.921128
8400	4930405A21Rik	28.7315	0.815534	0.703986	1.15845	0.24668	0.598957
8401	Arsk	637.306	0.670235	0.272587	2.4588	0.0139404	0.121421
8402	Prpsap1	6976.25	0.485148	0.316358	1.53354	0.125143	0.430154
8403	Gm11520	45.2734	-1.01913	0.872131	-1.16855	0.242586	0.595634
8404	Amdhd1	121.175	0.852473	0.806636	1.05682	0.290592	0.644854
8405	Nrarp	2140.17	-0.749384	0.547154	-1.3696	0.170811	0.50615
8406	Sycp2	2.01002	1.21129	2.98727	0.405483	0.685123	NA
8407	Oscp1	844.742	0.943573	0.434917	2.16955	0.0300412	0.19385
8408	Fam32a	9225.7	0.0938564	0.26605	0.352778	0.724255	0.9045
8409	Zfp933	1629.54	-0.08672	0.244865	-0.354155	0.723223	0.903901
8410	Olfr970	0	NA	NA	NA	NA	NA
8411	Olfr199	0	NA	NA	NA	NA	NA
8412	Rhbdd2	2327.34	-0.285651	0.433537	-0.658885	0.50997	0.802943
8413	Srms	8.22096	3.08457	1.63247	1.88951	0.0588235	0.288257
8414	Fsbp	71.3364	0.255934	0.482838	0.530062	0.596069	0.849374
8415	Fbxl8	504.709	-0.706044	0.325922	-2.1663	0.0302885	0.194595
8416	Pitpnm3	21.5923	1.09029	1.25691	0.867437	0.385703	0.724677
8417	Emilin1	3945.09	-1.51829	0.921362	-1.64787	0.0993787	0.38076
8418	Mir130c	0.684351	0.849785	4.27203	0.198918	0.842327	NA
8419	LOC101055749	0	NA	NA	NA	NA	NA
8420	Prr9	0	NA	NA	NA	NA	NA
8421	Zfp385b	29.6444	5.64402	1.60702	3.5121	0.000444585	0.010663
8422	Grk5	1077.1	-0.5941	0.379306	-1.56628	0.117283	0.415437
8423	Cltb	2524.09	0.0830895	0.295119	0.281546	0.778292	0.92654
8424	Dusp8	435.755	0.164782	0.422691	0.38984	0.696655	0.894702
8425	Smpd5	0.527756	0.425724	4.29831	0.0990444	0.921103	NA
8426	Gm5126	6.15872	1.47195	1.59594	0.922304	0.35637	NA
8427	Il21r	1.99331	-1.27199	3.66047	-0.347494	0.72822	NA
8428	Tfb2m	3127.9	-0.406605	0.323688	-1.25616	0.209056	0.555027
8429	Psmd10	2529.3	0.0773014	0.25295	0.3056	0.759909	0.919456
8430	Tprg	15.9192	-2.14047	1.27636	-1.67701	0.0935402	0.369142
8431	Adtrp	0.185935	0.846008	4.32797	0.195475	0.845021	NA
8432	Clasrp	3624.25	0.409605	0.284375	1.44037	0.149763	0.472289
8433	Astl	0.996693	-0.474756	4.12458	-0.115104	0.908363	NA
8434	Rgp1	4495.79	-0.0149197	0.297748	-0.0501085	0.960036	0.98625
8435	Mtr	4044.79	0.888514	0.386147	2.30097	0.0213933	0.159471
8436	Bfsp1	15.7119	-0.615601	2.45028	-0.251237	0.801631	0.935479
8437	Tyms	5645.96	0.047214	0.282875	0.166908	0.867443	0.958243
8438	Gna12	6324.61	-0.418975	0.327881	-1.27783	0.20131	0.546853
8439	Gna13	17151.8	-0.0011872	0.283186	-0.0041923	0.996655	0.998502
8440	Pxk	1966.5	-0.934956	0.349389	-2.67597	0.00745127	0.07966
8441	Cbx8	1375.03	0.912708	0.440293	2.07296	0.0381762	0.223398
8442	Adam1a	97.6683	0.271857	0.563604	0.482354	0.629555	0.865142
8443	Cfap43	4.1184	-1.92343	1.81264	-1.06112	0.288636	NA
8444	Gm20857	0	NA	NA	NA	NA	NA
8445	Ptgr2	3117.64	-0.526214	0.940176	-0.559697	0.575686	0.838926
8446	Ccdc9	2812.25	0.0887217	0.172329	0.514838	0.606666	0.854746
8447	Lrrc51	268.392	-0.29925	0.636304	-0.470294	0.638145	0.869653
8448	Klf16	2499.16	0.127614	0.297058	0.429593	0.667492	0.880618
8449	4922502H24Rik	0	NA	NA	NA	NA	NA
8450	9330158H04Rik	0	NA	NA	NA	NA	NA
8451	Klk1b22	0	NA	NA	NA	NA	NA
8452	Nphs2	0.136441	-1.26136	4.31623	-0.292237	0.770106	NA
8453	Alkbh2	276.953	-0.230886	0.545973	-0.422889	0.672376	0.88223
8454	Slc26a11	769.864	1.27491	0.525159	2.42767	0.0151962	0.128538
8455	Spred2	8787.63	-0.109744	0.232795	-0.471419	0.637341	0.869498
8456	Olfr209	0	NA	NA	NA	NA	NA
8457	Iqsec2	1126.47	0.464202	0.365413	1.27035	0.20396	0.550305
8458	Bpifa5	0	NA	NA	NA	NA	NA
8459	Mir5113	0	NA	NA	NA	NA	NA
8460	Ctxn3	793.7	-2.7091	1.94626	-1.39195	NA	NA
8461	Ppp1r11	5043.86	-0.881848	0.335686	-2.627	0.00861412	0.0875094
8462	Zscan4b	4.27851	0.820876	2.77397	0.295921	0.76729	NA
8463	Defa42	0	NA	NA	NA	NA	NA
8464	Rhbdf1	3820.42	0.185188	0.338808	0.546586	0.584663	0.844177
8465	Snora47	65.1127	-1.90437	0.956743	-1.99048	0.0465386	0.2513
8466	Gca	0.791314	-1.15514	4.16666	-0.277234	0.781601	NA
8467	Olfr150	0	NA	NA	NA	NA	NA
8468	Mindy4	1046.22	0.647047	0.386053	1.67606	0.0937267	0.36922
8469	Ptma	136846	-0.635496	0.330455	-1.9231	0.0544681	0.276346
8470	Sri	4211.39	-0.0642371	0.233047	-0.275641	0.782824	0.928099
8471	Snord8	44.5069	-1.8793	0.955651	-1.96652	0.0492389	0.260001
8472	Ocstamp	70.385	-5.52692	1.41532	-3.90508	9.42e-05	0.00312512
8473	Clic6	3.34135	-2.84546	2.39385	-1.18865	0.234577	NA
8474	Rabggtb	8846.39	0.499895	0.338193	1.47814	0.139371	0.453732
8475	Acbd5	4521.87	-0.422819	0.366971	-1.15219	0.249244	0.601032
8476	Dph7	1075.39	-0.0662663	0.488043	-0.13578	0.891996	0.965562
8477	4930432M17Rik	0.272883	-2.13524	4.22381	-0.505524	0.613191	NA
8478	Krt4	0.272883	-2.13524	4.22381	-0.505524	0.613191	NA
8479	Frem1	86.8885	-2.78038	1.49	-1.86603	0.0620374	0.295458
8480	Mir133a-2	0	NA	NA	NA	NA	NA
8481	Krtap4-16	0	NA	NA	NA	NA	NA
8482	Golga3	7884.65	0.310872	0.31579	0.984426	0.324906	0.677817
8483	Psg23	0	NA	NA	NA	NA	NA
8484	Lrrc2	5.34638	3.98817	2.01431	1.97992	0.0477129	NA
8485	Nkx1-1	0	NA	NA	NA	NA	NA
8486	Spag6	24.1607	1.26295	1.07517	1.17464	0.240137	0.592859
8487	C030005K06Rik	2.04729	-3.18489	3.40246	-0.936056	0.349244	NA
8488	Olfr1457	0	NA	NA	NA	NA	NA
8489	Pygm	1013.99	1.07987	0.817386	1.32113	0.186458	0.527066
8490	Gm15509	0.272883	-2.13524	4.22381	-0.505524	0.613191	NA
8491	Fam135b	0.403321	-1.41391	4.22381	-0.334746	0.737817	NA
8492	Aatk	4493.51	0.399035	0.706847	0.564528	0.572395	0.837131
8493	Olfr471	0	NA	NA	NA	NA	NA
8494	Nme3	372.846	0.490887	0.606441	0.809456	0.418253	0.748714
8495	Plac8l1	0.316373	1.5092	4.32157	0.349225	0.726921	NA
8496	Rdh19	0.130438	0.846008	4.32797	0.195475	0.845021	NA
8497	Mrm1	905.812	0.617825	0.308997	1.99945	0.0455596	0.247659
8498	Abcg4	2.13129	1.51344	2.63378	0.574628	0.565543	NA
8499	4921513I03Rik	14.8494	-0.540721	1.7038	-0.317363	0.750968	0.915015
8500	Vopp1	6102.7	0.117893	0.434695	0.271207	0.786232	0.929785
8501	Scgb2b19	0	NA	NA	NA	NA	NA
8502	Ccin	2.49205	-1.7222	2.60584	-0.6609	0.508676	NA
8503	Bcas1	10365.5	0.571113	0.684826	0.833953	0.404308	0.738252
8504	Olfr1028	0	NA	NA	NA	NA	NA
8505	Ccnyl1	12159.2	0.642664	0.701577	0.916028	0.359652	0.704293
8506	Irf1	2345.73	0.388692	0.424711	0.915191	0.360091	0.704715
8507	Fbxo11	11154	0.229116	0.393066	0.582894	0.559965	0.829968
8508	Olfr444	0	NA	NA	NA	NA	NA
8509	Gm13629	0	NA	NA	NA	NA	NA
8510	Dtwd2	626.228	0.21661	0.261887	0.827115	0.408172	0.741639
8511	Fez2	1905.37	0.0514443	0.362989	0.141724	0.887298	0.964057
8512	Thrap3	27209.3	0.0673835	0.194213	0.346958	0.728623	0.906509
8513	Nob1	6703.87	-0.378581	0.362337	-1.04483	0.2961	0.650359
8514	Bpifb1	0.317429	-0.540026	4.31623	-0.125115	0.900432	NA
8515	Cntnap5b	0.913067	3.00659	4.25188	0.707119	0.479493	NA
8516	Cmtr1	372.632	-0.606592	0.326263	-1.85921	0.0629969	0.297792
8517	Mcat	410.709	0.10184	0.219262	0.464468	0.642312	0.871528
8518	Enpp5	3647.54	-0.561089	0.381234	-1.47177	0.141083	0.456689
8519	Cdyl	1320.93	0.715868	0.512393	1.39711	0.162381	0.494614
8520	Zbtb8a	625.257	-0.444115	0.264399	-1.67972	0.0930126	0.367766
8521	Spata16	0.260876	1.42383	4.3231	0.329353	0.741889	NA
8522	Kif22	8334.48	-0.20982	0.190725	-1.10012	0.271281	0.622444
8523	AW495222	5.18963	-0.889456	1.39475	-0.637716	0.523658	NA
8524	Glmp	4395.98	-0.0945819	0.410066	-0.230651	0.817586	0.940822
8525	Sumf2	1413.74	-0.485733	0.398789	-1.21802	0.223216	0.574841
8526	Prss29	0	NA	NA	NA	NA	NA
8527	Pla2g6	2944.74	-0.580504	0.466668	-1.24393	0.213524	0.561483
8528	Rcor1	9916.17	-0.129437	0.308293	-0.41985	0.674595	0.883201
8529	1190007I07Rik	319.466	0.799715	0.359262	2.226	0.0260145	0.178475
8530	H3c2	36.1224	0.0566818	0.74384	0.0762016	0.939259	0.980645
8531	Eci3	0.180987	0.846008	4.32797	0.195475	0.845021	NA
8532	Fbxl17	2458.06	-0.0938601	0.326867	-0.287151	0.773997	0.924854
8533	4921517D22Rik	0.533759	-0.836091	4.21882	-0.198181	0.842903	NA
8534	Crebrf	810.79	-0.532534	0.4586	-1.16122	0.245554	0.598205
8535	Shb	1064.82	-0.330827	0.47552	-0.695716	0.486607	0.789219
8536	Gipc3	26.1173	-5.50762	1.30219	-4.22952	2.34e-05	0.00102906
8537	Gm3629	0	NA	NA	NA	NA	NA
8538	Rtkn	3692.08	0.199486	0.417307	0.478031	0.632628	0.86635
8539	Flt3l	84.4373	-0.674047	0.722379	-0.933093	0.350772	0.697639
8540	Tmem8	338.202	-0.0334379	0.472248	-0.0708058	0.943552	0.981367
8541	Setd1b	2450.56	-0.0907695	0.286617	-0.316692	0.751477	0.915015
8542	Eya2	11.8752	0.884681	1.91558	0.461834	0.6442	0.871661
8543	Ptafr	0.864989	-2.70306	4.13979	-0.652948	0.51379	NA
8544	Snord42b	49.3782	0.597287	0.60383	0.989165	0.322583	0.676562
8545	Med12	7622.81	0.312566	0.248438	1.25813	0.208346	0.554599
8546	Apol7e	0.376926	-0.745888	4.30134	-0.173408	0.86233	NA
8547	Ldb2	2.86527	-5.50905	4.09454	-1.34546	0.178476	NA
8548	Zfp276	2318.79	-0.337647	0.371912	-0.90787	0.363947	0.707649
8549	Olfr319	0	NA	NA	NA	NA	NA
8550	Ldhd	147.771	-0.526801	1.48206	-0.355452	NA	NA
8551	Glyctk	248.206	-0.0657811	0.449379	-0.146382	0.88362	0.963023
8552	Wnt8a	2.40259	-2.95262	3.49643	-0.844468	0.398408	NA
8553	Armc8	3756.47	0.0850954	0.184628	0.460901	0.64487	0.871986
8554	Frs3os	0	NA	NA	NA	NA	NA
8555	Olfr478	0	NA	NA	NA	NA	NA
8556	Dapk2	22.0493	-0.118451	1.18045	-0.100344	0.920071	0.97506
8557	Gng5-ps	177.551	0.21073	0.462261	0.455869	0.648484	0.873631
8558	Gstm1	13807.9	1.30802	0.439602	2.97547	0.00292542	0.0427632
8559	Il1f6	0.130438	0.846008	4.32797	0.195475	0.845021	NA
8560	Gm3264	0.905593	1.33479	4.24992	0.314075	0.753464	NA
8561	1700012C14Rik	9.16977	-1.50269	1.10134	-1.36442	0.172435	0.507851
8562	Mill1	0	NA	NA	NA	NA	NA
8563	0610009L18Rik	76.5368	0.81879	0.857526	0.954828	0.339665	0.690365
8564	Gjb6	0	NA	NA	NA	NA	NA
8565	Iqcn	12.2805	-1.11113	1.13551	-0.978528	0.327813	0.679847
8566	Olfr1101	0	NA	NA	NA	NA	NA
8567	Vmn2r100	0.260876	1.42383	4.3231	0.329353	0.741889	NA
8568	Tagap	618.793	0.0720612	0.321177	0.224366	0.822472	0.942705
8569	Rabif	4892.59	0.0338243	0.16103	0.21005	0.833628	0.946902
8570	Vmn1r29	0	NA	NA	NA	NA	NA
8571	Asb4	23.7949	5.12114	1.55469	3.294	0.000987719	0.0201209
8572	Galnt1	30352.7	-1.94481	0.478175	-4.06716	4.76e-05	0.00181309
8573	Mir3471-2	0	NA	NA	NA	NA	NA
8574	Mogs	4754.04	-0.0112241	0.286857	-0.0391277	0.968789	0.989019
8575	Xpo6	9887.49	0.291739	0.286002	1.02006	0.307699	0.662868
8576	Oxt	0.552741	0.0915103	4.29125	0.0213248	0.982987	NA
8577	Mir93	2.15283	-0.665229	1.79004	-0.371628	0.71017	NA
8578	Gm5177	0	NA	NA	NA	NA	NA
8579	1700099I09Rik	2.2739	1.15073	2.90023	0.396771	0.691536	NA
8580	Mrpl13	8637.43	-0.303057	0.277418	-1.09242	0.274647	0.625754
8581	Ccdc38	50.2584	0.0614457	0.840821	0.0730783	0.941744	0.981124
8582	H2bc13	18.1258	0.32995	0.860503	0.383438	0.701395	0.896085
8583	Stac2	12.3415	-3.79376	1.93455	-1.96105	0.0498729	0.26178
8584	Hoxd12	0.272883	-2.13524	4.22381	-0.505524	0.613191	NA
8585	Efemp1	0	NA	NA	NA	NA	NA
8586	Epm2aip1	11197.6	0.244778	0.238518	1.02624	0.304778	0.659772
8587	Scarb1	6923.36	0.00875886	0.345944	0.0253188	0.979801	0.993128
8588	Atp1a3	1064.6	2.51309	0.468007	5.36976	7.88e-08	8.03e-06
8589	Rbbp9	2911.62	-0.25776	0.240888	-1.07004	0.2846	0.637121
8590	Snrpf	9890.63	0.552795	0.305379	1.81019	0.0702656	0.316185
8591	Vmn1r237	0	NA	NA	NA	NA	NA
8592	A530064D06Rik	0	NA	NA	NA	NA	NA
8593	Nxph1	436.691	0.769238	1.02298	0.75196	0.452075	0.770009
8594	Syde1	6045.21	0.800395	0.442437	1.80906	0.0704417	0.316784
8595	Map3k10	1940.23	0.0419848	0.246129	0.17058	0.864554	0.95677
8596	Vmn1r9	0	NA	NA	NA	NA	NA
8597	Gm10334	0	NA	NA	NA	NA	NA
8598	Rhof	44.1325	0.743068	0.709226	1.04772	0.294769	0.649294
8599	Spire2	107.249	-1.95334	0.633698	-3.08245	0.00205304	0.0338346
8600	Olfr1436	0	NA	NA	NA	NA	NA
8601	Gm30173	0.136441	-1.26136	4.31623	-0.292237	0.770106	NA
8602	Mir7036b	3.32943	-1.03946	1.69837	-0.612037	0.540513	NA
8603	Irf2bpl	15881.9	-0.43484	0.284361	-1.52918	0.126219	0.432466
8604	Fgf3	0	NA	NA	NA	NA	NA
8605	Mir764	0	NA	NA	NA	NA	NA
8606	Klhl23	7323.3	1.06879	0.356257	3.00005	0.00269939	0.040543
8607	Fntb	2568.66	-0.458643	0.333733	-1.37428	0.169355	0.504307
8608	Gpr6	0	NA	NA	NA	NA	NA
8609	Nat8l	1387.25	-0.0136595	0.307682	-0.0443948	0.96459	0.987526
8610	Clasp1	18951.4	0.0852801	0.210695	0.404756	0.685657	0.888766
8611	Tmem253	30.8629	0.377908	0.758772	0.498051	0.618448	0.859771
8612	Eef1akmt1	993.251	0.244685	0.311313	0.785978	0.43188	0.756173
8613	Mir6380	0.652986	2.50103	4.27094	0.585591	0.55815	NA
8614	Olfr371	0	NA	NA	NA	NA	NA
8615	Vsig4	0	NA	NA	NA	NA	NA
8616	Olfr154	0	NA	NA	NA	NA	NA
8617	Rdh16	0.589256	-0.750714	4.21726	-0.17801	0.858715	NA
8618	Traf1	5.81697	-1.75269	2.41244	-0.726522	0.467519	NA
8619	Rbpms	355.649	-0.359252	2.70161	-0.132977	0.894212	0.966552
8620	Mir199a-2	0	NA	NA	NA	NA	NA
8621	Supt5	15180.2	0.1558	0.223423	0.697333	0.485594	0.78827
8622	Fam166b	3.86083	-1.04681	1.46755	-0.713309	0.475654	NA
8623	Zfp316	1696.05	-0.14783	0.286676	-0.51567	0.606085	0.854737
8624	Mir375	0	NA	NA	NA	NA	NA
8625	Fam24a	0	NA	NA	NA	NA	NA
8626	Defb14	0	NA	NA	NA	NA	NA
8627	Grm4	69.4688	0.0343746	1.06996	0.032127	0.974371	0.99155
8628	Gm10256	0	NA	NA	NA	NA	NA
8629	Rps6kb2	2045.49	0.119064	0.343342	0.346781	0.728756	0.906509
8630	Snrpg	8495.22	-0.0336311	0.361121	-0.0931298	0.9258	0.976277
8631	Olfr794	0	NA	NA	NA	NA	NA
8632	Ccn4	763.822	-2.34406	0.790698	-2.96454	0.00303137	0.0440503
8633	Aco2	31894.1	0.156441	0.303623	0.515247	0.60638	0.854746
8634	Itgae	30.9416	0.19435	0.673816	0.288432	0.773016	0.92472
8635	C530005A16Rik	10.3589	-0.954699	1.16305	-0.820859	0.411727	0.74394
8636	Shkbp1	2410.25	-0.352473	0.176924	-1.99222	0.0463464	0.250714
8637	Osbpl7	1525.44	0.361837	0.226355	1.59854	0.109924	0.402269
8638	Abcb1a	2.36502	-2.31106	2.28738	-1.01035	0.312327	NA
8639	Ttc16	45.6551	0.637017	0.811635	0.784856	0.432538	0.756173
8640	Nsun5	1601.19	-0.330064	0.256823	-1.28518	0.198728	0.543741
8641	N4bp1	17305.1	-1.31838	0.336313	-3.9201	8.85e-05	0.00299142
8642	Ralgps2	24939.4	-0.137988	0.376435	-0.366567	0.713942	0.900217
8643	Ints6l	1154.55	0.322569	0.335049	0.962751	0.335672	0.68657
8644	Mir12181	0.6734	2.54403	4.26905	0.595925	0.551225	NA
8645	Slc26a7	0.869114	0.980361	4.24083	0.231172	0.817181	NA
8646	Scara3	0.492413	2.09667	4.29168	0.488544	0.625165	NA
8647	Evi2	0	NA	NA	NA	NA	NA
8648	Pabpc1	293221	0.00310186	0.366624	0.0084606	0.993249	0.997193
8649	Atp2a1	14.2035	-0.0246746	1.11299	-0.0221695	0.982313	0.993415
8650	Tmem150a	1155.75	-0.91135	0.36399	-2.50378	0.0122876	0.111092
8651	Serpini1	1038.95	2.5013	0.895833	2.79215	0.00523597	0.062951
8652	Trim21	459.523	1.20134	0.294951	4.07302	4.64e-05	0.00178889
8653	Gm21671	0.136441	-1.26136	4.31623	-0.292237	0.770106	NA
8654	Maml1	5793.7	0.00219118	0.311837	0.00702667	0.994394	0.997501
8655	Nsun4	1261.12	-0.483196	0.245286	-1.96993	0.0488464	0.258621
8656	Xrcc6	7485.57	-0.199941	0.356255	-0.561228	0.574642	0.838367
8657	Exog	1495.16	0.270528	0.247036	1.0951	0.273474	0.624641
8658	Olfr656	0	NA	NA	NA	NA	NA
8659	A530010L16Rik	11.8358	-4.55695	1.51882	-3.00032	0.00269692	0.040543
8660	9230116N13Rik	145.614	-0.150759	0.568143	-0.265354	0.790737	0.931272
8661	Vmn2r6	0	NA	NA	NA	NA	NA
8662	Shf	3552.15	-0.0311627	0.586643	-0.0531203	0.957636	0.985343
8663	Olfr873	0	NA	NA	NA	NA	NA
8664	Dync1i1	0.37187	1.68341	4.31794	0.389863	0.696638	NA
8665	Rpl3l	0.840808	0.0218062	4.17616	0.00522158	0.995834	NA
8666	Clec2g	1.1381	-1.12846	3.22933	-0.349441	0.726758	NA
8667	Gm19500	76.628	-0.698938	0.857991	-0.814622	0.415289	0.747085
8668	Vangl1	1918.69	0.0656755	0.358724	0.183081	0.854735	0.95384
8669	Olfr114	0	NA	NA	NA	NA	NA
8670	1700120E14Rik	0	NA	NA	NA	NA	NA
8671	Zcchc8	5002.91	0.0951021	0.266663	0.356638	0.721363	0.903234
8672	Cntfr	793.101	-0.716744	0.608699	-1.1775	0.238995	0.591241
8673	Gm5512	96.6719	0.425785	0.449026	0.948243	0.343006	0.691596
8674	Wdr63	0.180871	-1.46722	4.30134	-0.341107	0.733023	NA
8675	Kcnj16	1848.6	9.64612	0.962386	10.0231	1.21e-23	1.78e-20
8676	Igsf6	0	NA	NA	NA	NA	NA
8677	Lrcol1	0	NA	NA	NA	NA	NA
8678	Dppa2	11.75	-2.88461	2.73548	-1.05452	0.291646	0.646041
8679	Gm43915	0.196055	0.846008	4.32797	0.195475	0.845021	NA
8680	Zscan12	1762.79	0.329644	0.267151	1.23392	0.217231	0.566343
8681	Ncl	231520	-0.282853	0.258017	-1.09626	0.272967	0.624431
8682	Rpl6	73689.1	0.176874	0.268367	0.659073	0.509849	0.802924
8683	Snord61	0	NA	NA	NA	NA	NA
8684	Gm26504	0	NA	NA	NA	NA	NA
8685	D630023F18Rik	20.1195	0.410894	0.764642	0.537367	0.591014	0.84628
8686	Lamtor5	4160.6	0.282562	0.330128	0.855917	0.392044	0.729344
8687	Abracl	3108.59	0.319291	0.25112	1.27147	0.203563	0.549735
8688	Mir1930	1.16523	-2.53713	4.12003	-0.615804	0.538024	NA
8689	Lgi4	72.7018	-4.70592	1.78523	-2.63603	0.00838833	0.0860037
8690	Gm1043	0.542612	-3.09495	4.15485	-0.744899	0.456333	NA
8691	Arl6ip5	7235.68	-0.605218	0.377276	-1.60418	0.108675	0.39962
8692	Akirin2	4820.25	-0.061597	0.225734	-0.272875	0.78495	0.929198
8693	Btbd35f12	0	NA	NA	NA	NA	NA
8694	Mir3470a	0.458818	-1.41391	4.22381	-0.334746	0.737817	NA
8695	A730082K24Rik	0.93993	-2.12525	4.13469	-0.514005	0.607249	NA
8696	Ltb4r2	3.14873	0.292343	1.63662	0.178626	0.858232	NA
8697	Trat1	0.130438	0.846008	4.32797	0.195475	0.845021	NA
8698	Zfp987	40.0102	-3.60328	1.38144	-2.60834	0.00909821	0.0908836
8699	BC031361	247.47	-1.29239	0.570325	-2.26606	0.0234477	0.168253
8700	Ncoa1	4994.85	0.224195	0.449574	0.498684	0.618002	0.859771
8701	Anapc13	2364.62	-0.215557	0.217434	-0.99137	0.321505	0.675398
8702	Mir6396	0	NA	NA	NA	NA	NA
8703	Zdhhc4	2066.03	-0.189668	0.224167	-0.846101	0.397497	0.732735
8704	Hspbap1	1098.93	-0.0989	0.347417	-0.284673	0.775895	0.925084
8705	Olfr1505	0	NA	NA	NA	NA	NA
8706	Olfr994	0	NA	NA	NA	NA	NA
8707	Prickle2	898.6	-0.159352	1.27565	-0.124918	NA	NA
8708	Srek1ip1	2615.31	0.0118286	0.392459	0.0301396	0.975956	0.992152
8709	Alg10b	21107.4	-0.258446	0.294087	-0.878808	0.379506	0.72046
8710	4930425K10Rik	0	NA	NA	NA	NA	NA
8711	Cnot4	4404.89	0.0103312	0.220953	0.0467573	0.962707	0.986834
8712	Susd2	13.243	0.586142	0.999542	0.586411	0.557599	0.827911
8713	Vcpip1	14615	-0.338329	0.271612	-1.24563	0.212899	0.560565
8714	Zxda	554.295	-0.236042	0.266446	-0.885889	0.375677	0.717503
8715	Olfr1200	0	NA	NA	NA	NA	NA
8716	Tsnaxip1	11.7122	-0.796549	1.18446	-0.672501	0.501265	0.799
8717	Odf2l	2643.25	0.0584475	0.285354	0.204825	0.837709	0.948499
8718	Apoh	3.40559	-1.11967	2.07541	-0.539496	0.589545	NA
8719	Rpl9	60213.1	0.399706	0.187832	2.12799	0.0333378	0.207068
8720	Chrm1	62.6223	2.89169	1.06618	2.71221	0.0066837	0.0744179
8721	Impdh2	18873.9	0.108617	0.24017	0.452251	0.651088	0.874589
8722	Gramd3	1753.92	0.256275	0.416856	0.61478	0.5387	0.818115
8723	Kcng3	0	NA	NA	NA	NA	NA
8724	Rnf212b	7.15871	-3.37688	2.34146	-1.44221	0.149243	0.471221
8725	Kcnmb4	478.457	2.79839	0.840896	3.32787	0.000875132	0.0186442
8726	Hivep2	2590.36	-0.818886	0.439251	-1.86428	0.0622825	0.296339
8727	Sec23ip	9402.42	-0.338049	0.165446	-2.04325	0.0410273	0.233446
8728	Sec61g	8603.11	0.30843	0.26425	1.16719	0.243133	0.596011
8729	Klra5	0	NA	NA	NA	NA	NA
8730	4930533N22Rik	0	NA	NA	NA	NA	NA
8731	Pcdhgb6	20.3943	-1.94824	1.18668	-1.64176	0.100641	0.383548
8732	Gm17019	0	NA	NA	NA	NA	NA
8733	Gimap8	198.242	-3.40787	0.906147	-3.76084	0.000169344	0.00491595
8734	Meltf	10.425	-0.535625	1.86749	-0.286815	0.774254	0.924859
8735	Ube2r2	10874.3	-0.0700543	0.218893	-0.320039	0.748939	0.915015
8736	Olfr724	0	NA	NA	NA	NA	NA
8737	Erbb2	4219.37	-0.465031	0.220143	-2.11241	0.0346515	0.211316
8738	Gas2l3	8545.8	0.216675	0.403841	0.536536	0.591588	0.846686
8739	Nav1	8440.76	-1.08805	0.644359	-1.68859	0.091299	0.363718
8740	Usp36	8290.65	1.01507	0.402909	2.51935	0.0117573	0.108085
8741	Gask1a	34.694	-2.75666	1.09614	-2.51487	0.0119077	0.108925
8742	Cmc4	151.711	-0.384942	0.493705	-0.7797	0.435568	0.758314
8743	Eif3g	11343.6	-0.045818	0.193745	-0.236486	0.813055	0.938879
8744	Mir6368	0	NA	NA	NA	NA	NA
8745	Eif4b	84581.7	0.0406011	0.308817	0.131473	0.895401	0.967201
8746	Gm10516	17.6069	-1.18895	1.05105	-1.13121	0.257969	0.611705
8747	Gm6568	18.1544	-0.756721	0.971314	-0.779069	0.435939	0.758539
8748	Dock7	15101	0.378946	0.580422	0.65288	0.513833	0.805004
8749	Rnft2	446.812	1.05974	0.710932	1.49064	0.136056	0.449281
8750	1700012B09Rik	0.391315	1.81177	4.3101	0.420355	0.674226	NA
8751	1810006J02Rik	0.185935	0.846008	4.32797	0.195475	0.845021	NA
8752	Olfr1034	0	NA	NA	NA	NA	NA
8753	B230208H11Rik	87.1983	-0.288165	0.411683	-0.699968	0.483947	0.787675
8754	Ldoc1	0	NA	NA	NA	NA	NA
8755	Acsm5	0.45387	-1.41391	4.22381	-0.334746	0.737817	NA
8756	Irf4	1.40884	-4.486	4.10901	-1.09175	0.274943	NA
8757	Mir3075	0.260876	1.42383	4.3231	0.329353	0.741889	NA
8758	Galnt9	0.130438	0.846008	4.32797	0.195475	0.845021	NA
8759	Syncrip	35956.3	-0.372667	0.215649	-1.72812	0.0839668	0.348324
8760	Gm2011	13.0384	1.09453	1.01523	1.07811	0.280985	0.633352
8761	Tead3	793.643	-0.0959548	0.35976	-0.266718	0.789686	0.931073
8762	Rbmx	5278.92	1.20508	0.394654	3.0535	0.00226186	0.0360122
8763	Adh4	0.622618	-1.20558	4.18687	-0.287942	0.773391	NA
8764	Dgka	2001.25	-0.157989	0.549094	-0.287726	0.773556	0.92472
8765	Lrfn5	0.984687	1.50684	4.24368	0.355079	0.72253	NA
8766	Spata4	0	NA	NA	NA	NA	NA
8767	Prkn	35.8276	0.873956	0.820946	1.06457	0.28707	0.640613
8768	Cdh4	14048.9	0.689057	0.731196	0.942369	0.346004	0.693446
8769	Hspa2	1513.87	-0.210224	0.350616	-0.599583	0.548784	0.822599
8770	B230219D22Rik	19529.7	-0.176255	0.31976	-0.551211	0.581489	0.842004
8771	Olfr1167	0	NA	NA	NA	NA	NA
8772	Usp42	3950.08	-0.304937	0.302917	-1.00667	0.314094	0.668214
8773	4930563E18Rik	0.527756	0.425724	4.29831	0.0990444	0.921103	NA
8774	Hand2	0	NA	NA	NA	NA	NA
8775	Kcnb2	0	NA	NA	NA	NA	NA
8776	Capn10	2152.99	0.428298	0.360026	1.18963	0.234191	0.58706
8777	Syngr2	4814.91	0.645476	0.521422	1.23792	0.215747	0.564068
8778	Olfr1301	0	NA	NA	NA	NA	NA
8779	Ube2dnl2	0	NA	NA	NA	NA	NA
8780	Vmn1r93	0	NA	NA	NA	NA	NA
8781	Fsip2	0.361742	-2.50473	4.1919	-0.597517	0.550162	NA
8782	Brca1	10290.5	0.582614	0.246042	2.36794	0.0178873	0.142905
8783	A230001M10Rik	0	NA	NA	NA	NA	NA
8784	Mir7660	3.13832	0.701998	1.64809	0.425947	0.670146	NA
8785	Oxsr1	6516.47	-0.013601	0.203568	-0.0668133	0.94673	0.982087
8786	Esrp1	0.748796	0.689809	4.25456	0.162134	0.8712	NA
8787	1810018F18Rik	0	NA	NA	NA	NA	NA
8788	Zswim1	979.878	0.50219	0.385971	1.30111	0.193221	0.536151
8789	Mast4	7747.85	0.292861	0.261021	1.12198	0.26187	0.614373
8790	Hps1	987.922	0.907785	0.547431	1.65826	0.0972644	0.376702
8791	Tap2	814.202	-0.621134	0.419388	-1.48105	0.138594	0.453042
8792	A630095N17Rik	3.94479	-4.57132	3.9769	-1.14947	0.250364	NA
8793	Panct2	0	NA	NA	NA	NA	NA
8794	Cgn	517.857	0.38133	0.600344	0.635186	0.525307	0.811159
8795	C130036L24Rik	145.986	-0.1294	0.487399	-0.26549	0.790632	0.931272
8796	Chil3	0.130438	0.846008	4.32797	0.195475	0.845021	NA
8797	Ugt2a3	0	NA	NA	NA	NA	NA
8798	Acrv1	0.136441	-1.26136	4.31623	-0.292237	0.770106	NA
8799	Sh2d2a	0.682207	-3.4454	4.13894	-0.832437	0.405162	NA
8800	Ebp	1906.69	0.0929161	0.190605	0.48748	0.625918	0.863648
8801	Trim34b	56.8134	1.23239	1.24942	0.986373	0.32395	0.677285
8802	Gpat2	2.0944	0.0284347	2.8876	0.00984717	0.992143	NA
8803	Zfp51	1201.92	-0.384535	0.45815	-0.839322	0.401289	0.735945
8804	Rnf150	219.715	7.97729	1.46649	5.43971	5.34e-08	5.55e-06
8805	LOC115489283	0	NA	NA	NA	NA	NA
8806	Mir302b	0	NA	NA	NA	NA	NA
8807	Gm10052	0	NA	NA	NA	NA	NA
8808	Atxn1l	10913.6	-0.693259	0.338043	-2.0508	0.0402864	0.230717
8809	Ifi211	58.1459	-5.41449	2.0657	-2.62115	0.00876347	0.0882564
8810	Fbxw2	5444.54	0.288589	0.297059	0.971487	0.331306	0.682311
8811	Igbp1	5721.48	0.343852	0.222375	1.54627	0.12204	0.425233
8812	Snord14d	0	NA	NA	NA	NA	NA
8813	4930440I19Rik	0	NA	NA	NA	NA	NA
8814	Hoxb4	0.508311	0.297383	4.30618	0.0690595	0.944942	NA
8815	Nbl1	983.578	0.66378	0.539358	1.23068	0.218441	0.568593
8816	Csde1	63388.9	0.296343	0.333701	0.88805	0.374514	0.716228
8817	1810055G02Rik	4646.72	-0.402571	0.248758	-1.61832	0.105593	0.393583
8818	Olfr808	0	NA	NA	NA	NA	NA
8819	Olfr1160	0	NA	NA	NA	NA	NA
8820	Fthl17f	0	NA	NA	NA	NA	NA
8821	Gdpd3	83.5194	-0.0370838	0.632139	-0.058664	0.95322	0.983917
8822	8430429K09Rik	1100.29	-0.198601	0.555839	-0.357299	0.720868	0.903007
8823	Foxa1	849.373	0.489918	0.469598	1.04327	0.296822	0.651047
8824	Olfr776	0	NA	NA	NA	NA	NA
8825	Bnipl	3.26958	-0.267354	1.59131	-0.168008	0.866577	NA
8826	Fbxw11	16031.8	-0.0348901	0.28	-0.124607	0.900834	0.969413
8827	Diablo	3887.18	0.0514046	0.214655	0.239476	0.810737	0.938782
8828	Ccer2	2.66197	-0.786813	1.87155	-0.420406	0.674189	NA
8829	Cacnb1	671.363	-0.434349	0.326378	-1.33082	0.18325	0.523206
8830	Sh3rf3	1891.24	-0.194578	0.722808	-0.269197	0.787778	0.929855
8831	Ccdc7a	0.136441	-1.26136	4.31623	-0.292237	0.770106	NA
8832	Lrrc42	5336.75	0.220119	0.395428	0.556661	0.577759	0.839533
8833	Mir6991	0.898795	2.96998	4.25305	0.698317	0.484979	NA
8834	Chn1	3875.56	1.36614	0.472853	2.88915	0.00386282	0.0518933
8835	Jpx	343.823	0.136996	0.290037	0.472339	0.636685	0.869165
8836	Rhou	1872.68	-1.41599	0.452868	-3.12672	0.00176767	0.0307033
8837	Fbxw18	0	NA	NA	NA	NA	NA
8838	Usp29	313.561	1.80528	1.06557	1.69419	0.0902289	0.361405
8839	Lrrn2	3697.67	-2.31294	0.896532	-2.57987	0.00988376	0.096383
8840	Psap	47012.4	0.471505	0.232428	2.0286	0.0424986	0.23758
8841	Mir742	0	NA	NA	NA	NA	NA
8842	Rassf3	10477.9	0.418348	0.584002	0.716346	0.473778	0.78213
8843	Olfr1085	0	NA	NA	NA	NA	NA
8844	Rd3	185.752	3.00265	1.02577	2.92722	0.00342007	0.0479583
8845	Macrod1	139.867	0.645241	0.493481	1.30753	0.191033	0.533461
8846	Stoml1	703.689	0.272824	0.402075	0.67854	0.497429	0.796793
8847	Gm16364	98.712	0.765457	1.04948	0.729369	0.465776	0.778327
8848	Slc5a7	0	NA	NA	NA	NA	NA
8849	Mark1	4851.33	-0.142899	0.536833	-0.266189	0.790094	0.931208
8850	Arsb	6455.77	0.557461	0.291179	1.91449	0.0555572	0.279566
8851	Pkd2l2	64.842	0.505089	0.859105	0.587924	0.556583	0.827523
8852	4933424G06Rik	7.09351	1.57804	1.39812	1.12869	0.259031	0.612517
8853	Cachd1	2538.4	-0.635958	0.185922	-3.42057	0.0006249	0.0142158
8854	H2-T22	2.69566	-0.425175	1.74483	-0.243676	0.807481	NA
8855	Mir126b	0	NA	NA	NA	NA	NA
8856	Gm3417	0	NA	NA	NA	NA	NA
8857	Olfr771	0	NA	NA	NA	NA	NA
8858	Slc27a6	932.171	0.872532	0.434435	2.00843	0.0445975	0.244864
8859	Gng8	22.7001	-1.71455	0.942206	-1.81972	0.0688017	0.31312
8860	Aasdhppt	3827.68	-0.0263845	0.250424	-0.105359	0.916091	0.973874
8861	Ercc8	1885.73	0.274757	0.286904	0.957661	0.338234	0.688622
8862	Gm10767	57.8784	0.0496288	0.670287	0.0740411	0.940978	0.980953
8863	Crygd	0.180987	0.846008	4.32797	0.195475	0.845021	NA
8864	Sp1	15978.2	-0.252128	0.305747	-0.82463	0.409582	0.742517
8865	Ulbp1	2769.18	0.570318	1.11335	0.512256	0.608472	0.855733
8866	Hcrtr2	0	NA	NA	NA	NA	NA
8867	Insyn2b	0	NA	NA	NA	NA	NA
8868	Ppp3r1	20454.6	-0.154656	0.273233	-0.566022	0.571379	0.836647
8869	4930591E09Rik	0	NA	NA	NA	NA	NA
8870	Rfc5	5086.4	0.146419	0.187126	0.782462	0.433943	0.757297
8871	Gm4861	1.03218	-0.397431	4.12076	-0.0964462	0.923166	NA
8872	Ccdc177	78.288	2.19872	1.19581	1.83869	0.065961	0.305953
8873	Il17rd	4098.79	-1.86669	0.748975	-2.49233	0.0126907	0.113621
8874	Defb2	0	NA	NA	NA	NA	NA
8875	Mgrn1	4214.34	9.52e-05	0.407851	0.000233338	0.999814	0.999882
8876	Lsg1	7165.43	0.164987	0.199729	0.826054	0.408774	0.742055
8877	Cd19	4.32872	1.1934	1.54233	0.77376	0.439073	NA
8878	Pzp	2.9145	0.615311	2.37135	0.259478	0.795267	NA
8879	A730018C14Rik	0	NA	NA	NA	NA	NA
8880	Cfap73	0.196055	0.846008	4.32797	0.195475	0.845021	NA
8881	Gldn	1.02406	3.1592	4.24731	0.743812	0.45699	NA
8882	Zfp286	931.038	0.999813	0.990007	1.0099	0.312541	0.666815
8883	Fbxo42	3487.36	-0.156803	0.200114	-0.783568	0.433294	0.756969
8884	Ncoa2	7994.92	-0.200401	0.238369	-0.840717	0.400507	0.735458
8885	Rtl8b	607.817	0.538834	0.309539	1.74076	0.0817252	0.342799
8886	Fam173a	2459.74	0.110438	0.278941	0.395918	0.692166	0.892813
8887	Patz1	6061.61	0.454386	0.334068	1.36016	0.17378	0.509433
8888	Tac4	8.27492	-2.08506	1.37144	-1.52034	0.128426	0.435993
8889	Ppp2r1a	25067	-0.243833	0.245106	-0.994805	0.319831	0.674697
8890	Bpifb6	0.860391	1.25505	4.25308	0.295093	0.767923	NA
8891	Sost	27.6868	-1.15733	1.03556	-1.11759	0.263741	0.616105
8892	Ephb6	170.325	0.110486	0.638058	0.17316	0.862526	0.956407
8893	Timm8a1	1496.71	0.455457	0.212861	2.1397	0.0323793	0.202993
8894	Fam43b	0	NA	NA	NA	NA	NA
8895	G6pc3	2372.16	0.547844	0.308604	1.77524	0.0758588	0.330385
8896	Olfr732	0	NA	NA	NA	NA	NA
8897	Eef1a2	7.99322	0.122293	1.65357	0.0739572	0.941044	0.980953
8898	Obp1b	0	NA	NA	NA	NA	NA
8899	Plce1	7225.06	0.305221	0.623284	0.489698	0.624348	0.863054
8900	Skint3	0	NA	NA	NA	NA	NA
8901	Prm1	0	NA	NA	NA	NA	NA
8902	Tmem53	148.107	0.0985559	0.532378	0.185124	0.853132	0.953646
8903	Sorcs1	875.828	3.25683	2.50817	1.29849	0.19412	0.537609
8904	Chmp7	5432.94	-0.123582	0.224268	-0.551045	0.581603	0.842004
8905	Taf1b	2260.77	-0.166807	0.285561	-0.584138	0.559128	0.829343
8906	Dydc2	3.27717	0.264547	2.73732	0.0966447	0.923009	NA
8907	Samt2	0.130438	0.846008	4.32797	0.195475	0.845021	NA
8908	Larp6	0	NA	NA	NA	NA	NA
8909	Shank3	2104.65	0.281284	0.295099	0.953186	0.340496	0.690628
8910	Csf3r	0.136441	-1.26136	4.31623	-0.292237	0.770106	NA
8911	Mir717	0	NA	NA	NA	NA	NA
8912	Olfr1079	0	NA	NA	NA	NA	NA
8913	Tpcn1	4459.59	0.0306639	0.301567	0.101682	0.919009	0.974691
8914	Gmip	788.574	0.113326	0.314422	0.360425	0.718529	0.902039
8915	Shisa7	189.598	-0.36257	0.693985	-0.522446	0.60136	0.852435
8916	Slc4a10	1.55529	0.460588	3.93892	0.116933	0.906914	NA
8917	B3galnt2	3308.09	-0.0461948	0.4338	-0.106489	0.915195	0.973501
8918	Ly6a	7.31147	-0.431173	1.67549	-0.257341	0.796916	0.93353
8919	Alx1	0	NA	NA	NA	NA	NA
8920	Gtf3c1	23075.9	0.22111	0.243527	0.90795	0.363904	0.707649
8921	Cyp2c29	1.22482	-4.28135	4.11334	-1.04085	0.297947	NA
8922	Cacna1e	77.9635	0.237777	1.19497	0.198981	0.842278	0.949419
8923	Ntng1	0.723811	0.977776	4.26547	0.22923	0.81869	NA
8924	Zfp449	1434.19	-0.267757	0.276202	-0.969423	0.332334	0.683178
8925	Gm5114	0	NA	NA	NA	NA	NA
8926	Erdr1	4153.09	-1.2936	0.262322	-4.93135	8.17e-07	5.82e-05
8927	Tmem131l	5752.69	0.766054	0.434074	1.7648	0.0775974	0.334203
8928	Myf5	0	NA	NA	NA	NA	NA
8929	Omp	81.0902	-1.95522	0.654128	-2.98905	0.00279845	0.0415239
8930	Kyat1	567.049	0.579437	0.327605	1.76871	0.076943	0.332662
8931	Olfr192	0	NA	NA	NA	NA	NA
8932	Pip5k1c	5685.37	0.345845	0.347771	0.994463	0.319997	0.674697
8933	Prrg1	1381.76	-0.977299	0.272871	-3.58154	0.000341576	0.00862057
8934	Eloc	11763.5	-0.297677	0.184574	-1.61278	0.106792	0.396648
8935	Krtap4-6	0	NA	NA	NA	NA	NA
8936	Cks2	5520.64	0.111064	0.298742	0.371773	0.710062	0.899627
8937	Tlr11	0.260876	1.42383	4.3231	0.329353	0.741889	NA
8938	H2-T24	0.366806	-0.745888	4.30134	-0.173408	0.86233	NA
8939	Commd9	1210.77	0.302409	0.349086	0.866286	0.386333	0.724755
8940	Rce1	1413.41	0.180273	0.323944	0.556494	0.577873	0.839533
8941	Ear7	0	NA	NA	NA	NA	NA
8942	Tmco4	54.3801	-2.05721	0.919837	-2.23649	0.0253197	0.17575
8943	Olfr1062	0.185935	0.846008	4.32797	0.195475	0.845021	NA
8944	Gm51266	0	NA	NA	NA	NA	NA
8945	Podxl	8378.28	-0.40764	0.346144	-1.17766	0.238932	0.591241
8946	Ptpn3	2639.82	-0.634575	0.775277	-0.818514	0.413063	0.744689
8947	Fam178b	75.5486	-0.491549	0.974424	-0.504451	0.613945	0.857417
8948	Adam12	16468.1	-0.223779	0.358074	-0.624952	0.532002	0.815121
8949	Jrk	1780.58	-0.23673	0.412577	-0.573785	0.566113	0.834032
8950	Krtap19-9b	0	NA	NA	NA	NA	NA
8951	Serpina7	0	NA	NA	NA	NA	NA
8952	Adgra3	10084.5	-0.0522138	0.217855	-0.239673	0.810584	0.938777
8953	Ar	118.807	2.09801	2.95803	0.70926	0.478163	0.784283
8954	Acbd6	4087.83	-0.196968	0.230258	-0.85542	0.392318	0.729389
8955	Cyb561d1	560.62	0.469156	0.268792	1.74542	0.0809114	0.341239
8956	Acss1	759.857	-0.79654	0.711223	-1.11996	0.262731	0.614848
8957	Rab2a	10308.2	0.192868	0.312418	0.617338	0.537012	0.817366
8958	Pwp1	10556.1	0.365955	0.264311	1.38456	0.166187	0.499403
8959	Pheta1	1011.65	0.353118	0.293046	1.20499	0.228206	0.580602
8960	Itih4	7.85959	0.636274	1.32162	0.481436	0.630207	0.865613
8961	Lsm8	5359.6	-0.34462	0.326145	-1.05664	0.290674	0.644854
8962	Ovol3	2.94521	-0.361193	1.80827	-0.199745	0.84168	NA
8963	Ildr2	3710.92	2.49814	0.937263	2.66536	0.00769065	0.0812194
8964	Zfp157	2534.3	-0.222865	0.224012	-0.994877	0.319796	0.674697
8965	Renbp	2578.34	0.0300118	0.294195	0.102013	0.918746	0.974691
8966	Stat4	48.9177	3.09386	1.03451	2.99064	0.0027839	0.0413496
8967	Adgrb3	473.285	0.122465	0.716962	0.170812	0.864372	0.956715
8968	Ugt3a2	0	NA	NA	NA	NA	NA
8969	Mir184	0	NA	NA	NA	NA	NA
8970	Trmt2a	3552.01	0.14426	0.23031	0.626372	0.531071	0.814785
8971	F7	2.38688	-1.17887	2.94637	-0.40011	0.689076	NA
8972	Dennd5a	22138.5	0.034157	0.198569	0.172016	0.863425	0.956525
8973	Cep250	4801.83	0.720097	0.4136	1.74105	0.0816753	0.342799
8974	Atp6v1fnb	2.38425	-0.865121	1.81912	-0.475571	0.63438	NA
8975	Pde11a	8.86468	3.28027	1.47781	2.21968	0.0264403	0.179561
8976	Gm36595	34.3832	-9.09216	3.05156	-2.97952	0.00288704	0.042328
8977	Lyz1	1.24851	-0.624098	4.08827	-0.152656	0.87867	NA
8978	Olfr1031	0	NA	NA	NA	NA	NA
8979	Sik2	2412.32	0.437649	0.500961	0.873619	0.382326	0.72284
8980	Fut4-ps1	0	NA	NA	NA	NA	NA
8981	Spink7	0	NA	NA	NA	NA	NA
8982	Ptpre	133.296	-6.21951	1.12952	-5.50634	3.66e-08	4.07e-06
8983	Rbm7	2550.42	1.17533	2.27156	0.517412	0.604869	0.854327
8984	Entpd8	0.950175	1.43241	3.44923	0.415284	0.677934	NA
8985	Ccnf	8061.22	0.164337	0.265607	0.618723	0.536099	0.81716
8986	Pdgfa	3457.35	-1.19983	0.502124	-2.38951	0.016871	0.137591
8987	Medag	1.53928	-3.76557	3.67445	-1.0248	0.305458	NA
8988	Svs3a	0	NA	NA	NA	NA	NA
8989	Mir425	4.79342	-0.178146	1.53908	-0.115748	0.907852	NA
8990	Il4i1b	2.58352	0.143002	1.74647	0.0818806	0.934742	NA
8991	Il17c	4.8744	1.65245	1.69993	0.972069	0.331016	NA
8992	BC051142	0.272883	-2.13524	4.22381	-0.505524	0.613191	NA
8993	Matn3	12.2344	0.36343	2.0447	0.177743	0.858925	0.954956
8994	Sim1	144.222	1.65423	0.384737	4.29964	1.71e-05	0.000799294
8995	Mettl7a3	0.180987	0.846008	4.32797	0.195475	0.845021	NA
8996	Ovch2	0	NA	NA	NA	NA	NA
8997	Grcc10	6449.32	-0.128066	0.456825	-0.280339	0.779217	0.926701
8998	Gpr137b	680.594	-0.0250878	0.287448	-0.0872779	0.930451	0.977804
8999	Mgst3	1107.71	0.862196	0.463154	1.86158	0.0626629	0.296905
9000	Trim66	98.4234	0.666718	0.936972	0.711567	0.476733	0.783439
9001	Hsd3b3	0	NA	NA	NA	NA	NA
9002	A430085M09Rik	0.136441	-1.26136	4.31623	-0.292237	0.770106	NA
9003	Pcsk4	115.285	-0.0858839	0.420032	-0.20447	0.837986	0.948628
9004	Il17rc	1331.79	-0.0312962	0.581414	-0.0538277	0.957072	0.985165
9005	Defa23	0	NA	NA	NA	NA	NA
9006	Atxn7l3	9289.96	0.378504	0.238807	1.58498	0.112972	0.407106
9007	Mog	0.771066	-3.61364	4.13255	-0.874434	0.381882	NA
9008	Tssk4	40.7796	-0.830411	0.767396	-1.08212	0.279201	0.630787
9009	Ikbke	262.548	-2.06629	0.324851	-6.36075	2.01e-10	4.01e-08
9010	Emc7	4361.04	0.0274696	0.233103	0.117843	0.906192	0.971112
9011	Ccl21b	0	NA	NA	NA	NA	NA
9012	Ifit1bl1	0	NA	NA	NA	NA	NA
9013	Gm9732	169.653	-2.11175	1.338	-1.57829	0.1145	0.40985
9014	S100a10	12853.4	-0.128801	0.426614	-0.301914	0.762717	0.920598
9015	4930465K10Rik	8.77218	-1.72858	1.26559	-1.36582	0.171995	0.507257
9016	Vmn2r33	0	NA	NA	NA	NA	NA
9017	Olfr1349	6.84673	4.25576	4.1851	1.01688	0.309208	0.664481
9018	1700001L19Rik	3.40157	-5.75451	3.51419	-1.63751	0.101524	NA
9019	Mif	8046.36	0.487458	0.220374	2.21196	0.0269698	0.181984
9020	Slc25a23	8580.02	-0.113167	0.354692	-0.319057	0.749683	0.915015
9021	AF067061	3.377	3.21931	3.68907	0.872661	0.382848	NA
9022	Gm11559	0	NA	NA	NA	NA	NA
9023	Tekt3	0.180871	-1.46722	4.30134	-0.341107	0.733023	NA
9024	Adar	5949.94	0.588783	0.245756	2.3958	0.0165842	0.13633
9025	Trpc1	945.745	0.670973	0.662953	1.0121	0.311491	0.665921
9026	Pfdn2	7464.67	-0.188147	0.257976	-0.729317	0.465808	0.778327
9027	Nelfe	4834.07	-0.490574	0.256359	-1.91362	0.055669	0.279762
9028	Mptx2	0	NA	NA	NA	NA	NA
9029	Btaf1	14724.8	-0.240312	0.161471	-1.48826	0.136681	0.450464
9030	Tmem129	2356.9	-0.11967	0.278372	-0.429894	0.667273	0.880618
9031	Mir8092	0	NA	NA	NA	NA	NA
9032	Reg3a	0	NA	NA	NA	NA	NA
9033	Mir3090	0	NA	NA	NA	NA	NA
9034	Gm29536	0.317312	-2.32965	4.20604	-0.553883	0.579659	NA
9035	Gpr158	175.932	1.18819	1.24731	0.952606	0.34079	0.690837
9036	Mrm3	1336.94	0.366468	0.476406	0.769234	0.441754	0.763123
9037	Ip6k3	102.609	-3.48725	1.34659	-2.58969	0.00960626	0.0942997
9038	Paqr7	2.24496	-0.345978	1.86657	-0.185355	0.852951	NA
9039	Zfp991	6.33578	1.2371	1.70115	0.727213	0.467096	0.778715
9040	Afg3l1	9686.52	-0.823422	0.308412	-2.66988	0.00758783	0.0806528
9041	Taar2	2.28704	4.30171	4.22479	1.01821	0.30858	NA
9042	Olfr508	0	NA	NA	NA	NA	NA
9043	Lcn2	447.34	-3.68541	0.975244	-3.77897	0.000157481	0.00466077
9044	Cckar	1.71691	3.90138	4.23077	0.922145	0.356453	NA
9045	Sil1	1752.13	-0.0990455	0.301876	-0.3281	0.742836	0.912555
9046	4933407E24Rik	1.77374	-4.81852	4.10315	-1.17435	0.240256	NA
9047	Mcemp1	1.08237	-3.19482	3.95646	-0.807496	0.419381	NA
9048	Zscan18	6.42507	0.300134	1.48854	0.20163	0.840206	0.949034
9049	Olfr632	0	NA	NA	NA	NA	NA
9050	Orc3	4705.06	-0.0243113	0.174041	-0.139687	0.888907	0.964668
9051	Tmem184a	3.53447	0.531163	1.95392	0.271844	0.785742	NA
9052	Cd209b	0	NA	NA	NA	NA	NA
9053	Gm17751	0	NA	NA	NA	NA	NA
9054	Ccbe1	2718.08	14.5212	1.58535	9.15965	5.21e-20	5.49e-17
9055	Rnf122	3246.67	0.693454	0.41037	1.68983	0.0910608	0.363357
9056	Smad3	3757.35	-0.131641	0.247389	-0.53212	0.594643	0.848645
9057	Gm5893	0	NA	NA	NA	NA	NA
9058	Mir1912	0	NA	NA	NA	NA	NA
9059	Zfp759	1034.28	0.58752	0.246781	2.38073	0.0172785	0.139627
9060	Col3a1	1.12727	0.625936	4.14989	0.150832	0.880108	NA
9061	Klk6	1.88339	1.11579	2.96956	0.375743	0.707108	NA
9062	Zcchc24	16048.3	-0.28038	0.35402	-0.79199	0.428367	0.754672
9063	A430033K04Rik	855.121	-0.114318	0.39248	-0.29127	0.770845	0.924241
9064	Vmn1r121	0	NA	NA	NA	NA	NA
9065	Fgf5	1.75791	3.93076	3.64933	1.07712	0.281428	NA
9066	Wdr41	3739.51	-0.00528273	0.318498	-0.0165864	0.986767	0.994921
9067	Myzap	60.4818	-1.54541	1.86519	-0.828554	0.407357	0.740576
9068	Sprr3	0	NA	NA	NA	NA	NA
9069	Ssrp1	39422.2	-0.00712995	0.328473	-0.0217063	0.982682	0.993462
9070	Cd34	22.1368	0.00822597	1.24228	0.0066217	0.994717	0.997622
9071	Ccdc89	32.0078	-0.0422155	1.59191	-0.0265188	0.978844	0.993049
9072	Krt6a	0.26688	-0.540026	4.31623	-0.125115	0.900432	NA
9073	Taar1	0	NA	NA	NA	NA	NA
9074	Rps27l	15311.7	0.507545	0.225438	2.25137	0.0243621	0.172344
9075	Eno1	82668.3	0.226904	0.280012	0.810337	0.417747	0.748602
9076	Vmn1r257	0	NA	NA	NA	NA	NA
9077	Gm32865	0	NA	NA	NA	NA	NA
9078	LOC115487184	3339.77	-0.188157	0.304523	-0.617875	0.536658	0.817366
9079	Znfx1	3361.17	0.209834	0.387757	0.541147	0.588406	0.845157
9080	Gm20879	0	NA	NA	NA	NA	NA
9081	Cxxc5	7528.46	-0.124057	0.284569	-0.435947	0.662875	0.87855
9082	Zbtb9	1768.97	-0.210986	0.33665	-0.626721	0.530842	0.814694
9083	Nbeal1	3052.85	-0.6274	0.313396	-2.00194	0.0452913	0.246706
9084	Irf9	1226.9	0.312041	0.632823	0.493094	0.621946	0.862063
9085	Mgat1	5807.69	-0.288105	0.314608	-0.915758	0.359794	0.704293
9086	H2al1k	0	NA	NA	NA	NA	NA
9087	Tmem190	0.196055	0.846008	4.32797	0.195475	0.845021	NA
9088	Prps1	6769.87	0.0181455	0.197338	0.0919516	0.926737	0.976277
9089	Kcnmb4os2	95.6982	0.532777	0.962128	0.553749	0.579751	0.840727
9090	Pisd-ps2	160.637	-0.0456242	0.362341	-0.125915	0.899799	0.969045
9091	Mxd4	1709.5	-0.0323658	0.452163	-0.0715798	0.942936	0.981367
9092	Plk5	0.453753	-2.85089	4.1684	-0.683929	0.49402	NA
9093	Mir1298	0	NA	NA	NA	NA	NA
9094	Cep126	323.802	2.19494	0.840995	2.60993	0.00905615	0.0905247
9095	Gm10100	0	NA	NA	NA	NA	NA
9096	Ptgfr	15.6672	2.57879	1.90619	1.35285	0.176104	0.512014
9097	Mir6341	0	NA	NA	NA	NA	NA
9098	Rnf219	3595.09	0.373043	0.265797	1.40349	0.160471	0.492046
9099	Sel1l3	10345.5	1.11333	0.764534	1.45623	0.14533	0.464225
9100	F830016B08Rik	4.17105	2.60775	2.28251	1.14249	0.253249	NA
9101	Hs6st1	4787.11	-0.23834	0.171276	-1.39155	0.164057	0.49688
9102	Maea	8812.98	0.179994	0.225238	0.799127	0.424217	0.75242
9103	Cideb	18.8563	-0.142317	0.881318	-0.161482	0.871714	0.95973
9104	4930413G21Rik	31.4563	-1.10925	0.978165	-1.13401	0.256788	0.610405
9105	Susd3	0	NA	NA	NA	NA	NA
9106	1700019P21Rik	0	NA	NA	NA	NA	NA
9107	Hpdl	55.533	0.0682442	0.684425	0.0997103	0.920574	0.975132
9108	Obsl1	9905.56	-0.323666	0.290149	-1.11552	0.26463	0.616439
9109	Castor1	19.0638	-2.08307	1.10425	-1.88641	0.0592397	0.288366
9110	Mir7038	0.376926	-0.745888	4.30134	-0.173408	0.86233	NA
9111	Wdpcp	735.003	0.936458	0.213104	4.39438	1.11e-05	0.000559764
9112	1700003I22Rik	0	NA	NA	NA	NA	NA
9113	Slc35c2	2933.94	0.645447	0.323277	1.99657	0.0458715	0.248988
9114	Defa41	0	NA	NA	NA	NA	NA
9115	Hrh1	1017.29	0.331113	0.409707	0.80817	0.418993	0.749002
9116	Defa36	0	NA	NA	NA	NA	NA
9117	E2f8	7014.24	-0.0945646	0.291194	-0.324748	0.745372	0.91372
9118	Nrap	178.126	0.310455	0.934339	0.332272	0.739684	0.911805
9119	Tmtc3	10537.6	0.274404	0.266496	1.02967	0.303163	0.658221
9120	Gpsm1	1829.96	0.653248	0.367317	1.77843	0.075333	0.329438
9121	Mir6354	0	NA	NA	NA	NA	NA
9122	Casd1	5979.5	0.192192	0.580702	0.330966	0.74067	0.911816
9123	Scp2d1	0	NA	NA	NA	NA	NA
9124	Vmn1r118	0	NA	NA	NA	NA	NA
9125	Adgre4	0.130438	0.846008	4.32797	0.195475	0.845021	NA
9126	Plxnc1	2280.88	0.000153652	0.351475	0.000437163	0.999651	0.999787
9127	Ubqln1	19886.1	0.225735	0.264546	0.85329	0.393498	0.729942
9128	6820431F20Rik	2072.37	0.28976	0.341986	0.847285	0.396836	0.732279
9129	Pyy	0	NA	NA	NA	NA	NA
9130	Plekho1	1633.75	0.257936	0.362455	0.711636	0.47669	0.783439
9131	Gm14725	0	NA	NA	NA	NA	NA
9132	Lypd9	0	NA	NA	NA	NA	NA
9133	Adarb2	0.316373	1.5092	4.32157	0.349225	0.726921	NA
9134	Uggt2	3840.51	0.789666	0.491537	1.60652	0.108159	0.398815
9135	Arl4d	987.785	0.0862088	0.433225	0.198993	0.842268	0.949419
9136	3200001D21Rik	0	NA	NA	NA	NA	NA
9137	Bcl7a	2519.1	0.888912	0.408724	2.17485	0.0296415	0.192533
9138	Gria3	8.37466	3.49655	3.0985	1.12847	0.259123	0.612517
9139	Pcdha8	0.180871	-1.46722	4.30134	-0.341107	0.733023	NA
9140	Vmn1r122	0	NA	NA	NA	NA	NA
9141	Zfpl1	1863.63	-0.162709	0.31198	-0.521537	0.601993	0.852467
9142	Gm3143	0	NA	NA	NA	NA	NA
9143	Unc13d	429.196	-0.88957	0.529586	-1.67975	0.0930067	0.367766
9144	Cabs1	0	NA	NA	NA	NA	NA
9145	Olfr1102	0	NA	NA	NA	NA	NA
9146	Nudt6	218.238	0.327908	0.345612	0.948777	0.342734	0.69152
9147	Tril	225.671	7.94294	1.80839	4.39227	1.12e-05	0.000563298
9148	Abcb10	3496.76	-0.677551	0.456572	-1.484	0.13781	0.452133
9149	Pcgf3	9949.53	0.0437771	0.240959	0.181678	0.855835	0.954338
9150	Bak1	9389.9	-0.720572	0.309684	-2.3268	0.019976	0.153368
9151	Gm10408	0	NA	NA	NA	NA	NA
9152	Daglb	1708.4	0.130301	0.252606	0.515828	0.605975	0.854737
9153	Vmn1r168	0	NA	NA	NA	NA	NA
9154	Crx	0.130438	0.846008	4.32797	0.195475	0.845021	NA
9155	Scrg1	471.887	-2.96694	1.43031	-2.07434	NA	NA
9156	Atic	24793.8	0.160788	0.184585	0.871079	0.383711	0.723556
9157	Por	6755.98	-0.738858	0.279146	-2.64685	0.00812452	0.0841166
9158	Creb5	8594.16	0.201164	0.270144	0.744657	0.456479	0.772941
9159	Hs3st3a1	46.7066	2.35818	2.34902	1.0039	0.315427	0.669778
9160	Scgb1b2	0	NA	NA	NA	NA	NA
9161	Zfp85os	47.5496	-0.662283	0.674082	-0.982495	0.325856	0.678219
9162	Mia2	6319.91	-0.18849	0.255401	-0.738015	0.460505	0.774972
9163	Rasgef1a	2.04662	-5.0245	4.10014	-1.22545	0.220407	NA
9164	Relb	510.774	-0.222425	0.441593	-0.503687	0.614482	0.857568
9165	Lonrf3	2764.09	-0.378754	0.453681	-0.834847	0.403804	0.738252
9166	LOC102640673	727.456	-0.164208	0.356292	-0.460881	0.644884	0.871986
9167	Marchf4	145.584	-3.90866	1.13161	-3.45406	0.000552207	0.0128188
9168	Mydgf	4664.71	-0.219604	0.253089	-0.867696	0.385561	0.724677
9169	Olfr459	0	NA	NA	NA	NA	NA
9170	Wdfy4	0	NA	NA	NA	NA	NA
9171	Sco1	2681.61	0.013278	0.380276	0.0349168	0.972146	0.990155
9172	Ush1c	4.35258	0.929239	1.52334	0.610002	0.541861	NA
9173	C920021L13Rik	47.7616	0.0230695	0.74847	0.0308222	0.975411	0.991871
9174	Pard3b	2100.73	1.14272	0.28088	4.06836	4.73e-05	0.00181087
9175	Tm9sf2	16011.1	0.165719	0.31252	0.530268	0.595926	0.849346
9176	Adam23	1.36445	-0.422908	4.00537	-0.105585	0.915911	NA
9177	1700001F09Rik	0	NA	NA	NA	NA	NA
9178	Dclk3	0.130438	0.846008	4.32797	0.195475	0.845021	NA
9179	Fgf18	127.967	-0.802881	0.986428	-0.813928	0.415686	0.747201
9180	Prrg2	357.267	-0.487014	0.366737	-1.32797	0.184189	0.524499
9181	Esp6	0	NA	NA	NA	NA	NA
9182	Camk1g	161.885	-0.78674	1.71477	-0.458803	0.646376	0.872726
9183	Gm10364	4.96631	0.418189	1.50383	0.278083	0.780949	NA
9184	Mvk	1928.18	-0.00661506	0.362086	-0.0182693	0.985424	0.994229
9185	Olfr1272	0	NA	NA	NA	NA	NA
9186	Gm30505	0.130438	0.846008	4.32797	0.195475	0.845021	NA
9187	Myo1f	3.02866	3.25722	2.35159	1.38511	0.166018	NA
9188	Gm21242	0	NA	NA	NA	NA	NA
9189	Nfe2l1	30730.6	-0.0276499	0.231761	-0.119303	0.905035	0.97065
9190	Iars2	12939.6	-0.155964	0.363332	-0.429261	0.667734	0.880618
9191	Palmd	661.289	1.4795	0.608349	2.43199	0.015016	0.127632
9192	Gm3776	1.52305	2.19079	3.21037	0.682409	0.49498	NA
9193	Itga7	1467.54	-1.07494	0.932109	-1.15324	0.248812	0.601032
9194	Kcnh1	5.23634	1.53379	2.55844	0.599501	0.548839	NA
9195	Cela3a	0	NA	NA	NA	NA	NA
9196	Xlr3c	488.186	-3.17489	2.1134	-1.50227	NA	NA
9197	Kcnk4	5.46543	1.38057	1.36964	1.00798	0.313466	NA
9198	Glp1r	0.196055	0.846008	4.32797	0.195475	0.845021	NA
9199	Fuom	11.9263	0.7238	1.70155	0.425378	0.670561	0.881395
9200	1700039M10Rik	7.008	-6.03844	3.40701	-1.77236	0.076335	0.331571
9201	Ccn6	27.9089	0.875404	1.67801	0.521693	0.601884	0.852467
9202	Ubn2	8229.28	-0.484222	0.25353	-1.90992	0.0561436	0.280985
9203	Mir344h-1	0	NA	NA	NA	NA	NA
9204	Eif3j2	0	NA	NA	NA	NA	NA
9205	Olfr1328	0	NA	NA	NA	NA	NA
9206	Hap1	3710.69	0.0601057	0.328229	0.183121	0.854703	0.95384
9207	Setx	35947.1	-0.560211	0.704585	-0.795093	0.426559	0.753136
9208	Hdc	139.853	1.98442	0.706054	2.81058	0.0049452	0.0606961
9209	Tyw5	1619.77	-0.146982	0.258269	-0.569103	0.569286	0.835513
9210	Olfr643	0	NA	NA	NA	NA	NA
9211	Nsd1	4064.16	2.42305	0.885521	2.7363	0.00621338	0.0704024
9212	Mir6370	0	NA	NA	NA	NA	NA
9213	Slc22a2	16.0255	-2.93264	1.04814	-2.79794	0.00514292	0.0621868
9214	Bnip2	13365.9	-0.225811	0.162254	-1.39172	0.164008	0.49688
9215	Xrcc3	859.569	0.0350468	0.350573	0.0999702	0.920368	0.975132
9216	Ireb2	19706.9	-0.0814056	0.176264	-0.46184	0.644196	0.871661
9217	H1f0	27466.6	0.269319	0.511989	0.526025	0.598871	0.851046
9218	Rilpl2	959.536	0.2232	0.397172	0.561973	0.574135	0.838229
9219	Grhl1	196.868	0.771286	0.564421	1.36651	0.171779	0.507045
9220	Plvap	2233.68	0.272638	0.603058	0.452091	0.651203	0.874589
9221	Acvr1c	5.75064	-2.37227	2.19706	-1.07975	0.280254	NA
9222	Mir3060	27.6769	0.286153	0.736206	0.388686	0.697509	0.894742
9223	Vmn1r220	0	NA	NA	NA	NA	NA
9224	Fxyd2	3.09069	-4.81122	3.10323	-1.55039	0.121048	NA
9225	Fgf15	10.3371	-2.09845	1.43267	-1.46472	0.142998	0.460764
9226	Ccer1	0.130438	0.846008	4.32797	0.195475	0.845021	NA
9227	Pappa2	60.3566	-6.72779	2.02793	-3.31756	0.000908063	0.0190978
9228	Zbtb3	352.819	-0.321528	0.351085	-0.915813	0.359765	0.704293
9229	Slitrk1	19.1421	5.80049	3.065	1.89249	NA	NA
9230	Cpne5	25.3391	-1.61872	0.71723	-2.2569	0.0240142	0.170455
9231	Amhr2	10.9869	-2.74106	1.28706	-2.12971	0.0331953	0.206356
9232	Gphn	3436.04	0.292877	0.327626	0.893939	0.371355	0.7138
9233	Myd88	233.56	0.368785	0.418063	0.882127	0.377708	0.718712
9234	Nectin3	3184.85	-0.159312	0.335838	-0.474371	0.635235	0.868466
9235	Xylb	1760.14	-0.147863	0.294892	-0.501413	0.61608	0.858642
9236	Slc16a10	272.708	0.839529	1.29826	0.646657	0.517854	0.807122
9237	Cntn2	98.7361	-3.01902	1.69873	-1.77722	0.0755322	0.329767
9238	Sdf2	5112.83	0.0993057	0.164157	0.604944	0.545216	0.82106
9239	Asphd1	17.5227	-2.45416	1.3832	-1.77427	0.0760192	0.330686
9240	2010009K17Rik	0	NA	NA	NA	NA	NA
9241	Ank1	371.563	0.593316	0.745421	0.795947	0.426063	0.75293
9242	Rbp7	39.5736	-0.451635	1.42446	-0.317058	0.7512	0.915015
9243	9530027J09Rik	11.5056	0.0785136	1.01972	0.076995	0.938627	0.980645
9244	Vmn2r20	0.812645	-2.72407	4.13894	-0.658157	0.510437	NA
9245	Ceacam15	3.10787	-0.660937	2.6496	-0.249447	0.803015	NA
9246	Mfsd1	11855.7	0.271575	0.317071	0.856511	0.391715	0.729108
9247	Slc5a1	75.9865	-0.706903	1.06817	-0.661787	0.508108	0.801721
9248	Mia3	19444.2	-0.296465	0.402103	-0.737286	0.460949	0.775108
9249	Prpf4	5478.38	0.208195	0.193033	1.07855	0.28079	0.633203
9250	Spink6	0.272883	-2.13524	4.22381	-0.505524	0.613191	NA
9251	Tob2	2342.61	-0.152832	0.254684	-0.600085	0.54845	0.822563
9252	Kcnab3	224.837	-0.0647512	0.50685	-0.127752	0.898345	0.968149
9253	Mir6376	0	NA	NA	NA	NA	NA
9254	Gm6878	0	NA	NA	NA	NA	NA
9255	Psmb9	269.405	-0.424543	0.583364	-0.727749	0.466767	0.778715
9256	Zfp873	1007.07	0.181534	0.432496	0.419736	0.674679	0.883201
9257	Acaa1a	1440.75	-0.0978136	0.305279	-0.320408	0.748659	0.915015
9258	Gm12381	0	NA	NA	NA	NA	NA
9259	1110058D11Rik	0.869105	-1.71041	4.14819	-0.412328	0.680099	NA
9260	Spns2	1880.08	0.315272	0.753888	0.418194	0.675805	0.88352
9261	Mir669o	0	NA	NA	NA	NA	NA
9262	Kmt2d	9259.41	-0.0599501	0.369018	-0.162459	0.870945	0.959722
9263	Trim71	111.431	0.413121	1.17953	0.350241	0.726158	0.905413
9264	Myh10	35253.6	0.0550455	0.335286	0.164175	0.869594	0.959307
9265	Fam83a	51.2248	-2.79043	1.20927	-2.30754	0.0210246	0.158049
9266	Olfr798	0	NA	NA	NA	NA	NA
9267	H2-Q6	0	NA	NA	NA	NA	NA
9268	Hdac2	21242.4	0.37499	0.313161	1.19744	0.231137	0.583637
9269	Fundc2	6946.24	-0.299577	0.224144	-1.33654	0.181374	0.520459
9270	Sec62	13490	-0.282396	0.182637	-1.54622	0.122051	0.425233
9271	Trf	195.708	-1.37902	0.588478	-2.34336	0.0191107	0.149515
9272	4930448F12Rik	0	NA	NA	NA	NA	NA
9273	Enoph1	2424.51	0.0971708	0.206478	0.47061	0.637919	0.869653
9274	Mir7666	15.0636	-0.383227	0.959006	-0.399609	0.689445	0.890977
9275	Otof	2.08617	0.845224	2.37093	0.356495	0.72147	NA
9276	Mir6419	0	NA	NA	NA	NA	NA
9277	Mir8095	0.317429	-0.540026	4.31623	-0.125115	0.900432	NA
9278	Aadacl4fm5	0	NA	NA	NA	NA	NA
9279	Slitrk5	86.8545	-1.62976	1.02784	-1.58561	0.112827	0.407106
9280	Cyp3a59	0.136441	-1.26136	4.31623	-0.292237	0.770106	NA
9281	Phgr1	0.684118	-2.25615	4.1611	-0.542201	0.58768	NA
9282	St8sia1	6049.94	-1.0331	0.815261	-1.26721	0.205081	0.551442
9283	Acly	63024.3	0.381791	0.286449	1.33284	0.182584	0.522127
9284	Mbtps1	33595	-1.19009	0.350847	-3.39205	0.000693729	0.0153787
9285	Brd9	4673.52	0.43139	0.29536	1.46056	0.144137	0.462316
9286	Uchl1os	5.36775	-1.63086	1.41313	-1.15408	0.248469	NA
9287	Rtl1	0	NA	NA	NA	NA	NA
9288	Gm1553	0	NA	NA	NA	NA	NA
9289	Scand1	1622.04	0.465796	0.268792	1.73292	0.0831091	0.346218
9290	Cbarp	993.501	-0.000894378	0.505536	-0.00176917	0.998588	0.999167
9291	Olfr1045	0	NA	NA	NA	NA	NA
9292	2310034G01Rik	142.182	-1.43591	0.795525	-1.80498	0.0710771	0.318381
9293	Rps19-ps3	392.966	0.4335	0.421578	1.02828	0.303818	0.659061
9294	Lct	23.9286	-1.53019	0.729468	-2.09768	0.0359337	0.215848
9295	Apoo	262.212	0.248013	0.283373	0.875215	0.381457	0.721871
9296	Rho	10.9491	0.675489	1.2454	0.542389	0.587551	0.844983
9297	Olfr1014	0	NA	NA	NA	NA	NA
9298	Cp	2384.73	-1.67547	0.988593	-1.6948	0.0901125	0.361135
9299	Olfr1096-ps1	0	NA	NA	NA	NA	NA
9300	Map3k13	775.194	1.29629	0.395292	3.27931	0.0010406	0.0210457
9301	Golm1	36310.5	-0.183144	0.534497	-0.342648	0.731863	0.907164
9302	Polr3g	1966.71	0.54606	0.225826	2.41806	0.0156036	0.131191
9303	Mrgprb1	0.130438	0.846008	4.32797	0.195475	0.845021	NA
9304	H1f1	47.911	-0.0611362	0.571727	-0.106932	0.914843	0.973361
9305	Ggnbp1	61.1068	-2.25472	0.613707	-3.67394	0.000238837	0.00641124
9306	Gm13278	0	NA	NA	NA	NA	NA
9307	B230323A14Rik	15.7235	2.5294	2.1562	1.17308	0.240763	0.593411
9308	Gm44505	0	NA	NA	NA	NA	NA
9309	Tram1l1	1674.5	0.69434	0.596075	1.16485	0.244079	0.597324
9310	Rab36	784.917	0.548403	0.461358	1.18867	0.234569	0.587776
9311	Omt2a	0.136441	-1.26136	4.31623	-0.292237	0.770106	NA
9312	Arhgef4	5935.59	1.8259	0.6938	2.63174	0.00849498	0.0866758
9313	Pmm1	4845.32	0.666872	0.33693	1.97926	0.0477864	0.254646
9314	4930592I03Rik	0	NA	NA	NA	NA	NA
9315	Angptl2	2667.46	-4.61966	1.53054	-3.01833	0.00254176	0.0388875
9316	Pygb	5652.24	-0.203861	0.407703	-0.500023	0.617059	0.859289
9317	E130201H02Rik	17.9847	-0.334152	0.860463	-0.38834	0.697764	0.894742
9318	Clec2l	215.033	1.15288	0.643533	1.79148	0.0732155	0.32393
9319	Sema5b	955.41	-1.89556	1.83177	-1.03483	0.30075	0.656069
9320	Mex3b	2862.63	-0.558322	0.28834	-1.93634	0.0528266	0.271186
9321	Slc10a5	0.63875	0.735359	4.2784	0.171877	0.863534	NA
9322	Chpf2	2475.22	0.0397305	0.345265	0.115072	0.908388	0.971668
9323	Lrrc7	203.009	2.02485	1.67928	1.20578	0.227901	0.580357
9324	Cdx1	1.0147	-2.98568	4.1293	-0.723047	0.469651	NA
9325	Inafm1	480.752	-0.0644779	0.295141	-0.218465	0.827067	0.944379
9326	Dnmt3aos	0.185935	0.846008	4.32797	0.195475	0.845021	NA
9327	Dnajb14	1352.47	0.193514	0.465891	0.415362	0.677877	0.884974
9328	Pgam5	6146.11	0.492859	0.360407	1.36751	0.171466	0.506813
9329	Nme5	42.5977	0.174848	0.984069	0.177678	0.858976	0.954956
9330	Wdr78	297.413	1.50066	0.57828	2.59503	0.0094582	0.0933934
9331	Tmem174	0.136441	-1.26136	4.31623	-0.292237	0.770106	NA
9332	Mir1190	0.316373	1.5092	4.32157	0.349225	0.726921	NA
9333	Gm10814	26.467	-2.37357	1.16332	-2.04034	0.0413167	0.233721
9334	Olfr1110	0	NA	NA	NA	NA	NA
9335	Bloc1s6os	48.6795	-2.20612	1.13721	-1.93995	0.0523862	0.26977
9336	Gm20753	4.0673	0.152347	1.40013	0.108809	0.913354	NA
9337	Cmss1	1524.12	0.526923	0.421442	1.25029	0.211195	0.558495
9338	Dclk2	7859.94	0.891831	0.445503	2.00185	0.0453008	0.246706
9339	Stmn2	0.26688	-0.540026	4.31623	-0.125115	0.900432	NA
9340	Gdi1	10739.6	0.045577	0.342346	0.133131	0.894089	0.966532
9341	Dus1l	6501.66	1.07421	0.421145	2.55068	0.0107512	0.102473
9342	Smarce1	21861.4	0.313666	0.207499	1.51165	0.130622	0.439113
9343	Rtl6	0.317429	-0.540026	4.31623	-0.125115	0.900432	NA
9344	Slc25a31	0.130438	0.846008	4.32797	0.195475	0.845021	NA
9345	Nog	0	NA	NA	NA	NA	NA
9346	Ern1	1742.47	0.202054	0.354324	0.570252	0.568506	0.83525
9347	Lsm10	1126.32	0.203309	0.289539	0.70218	0.482567	0.78699
9348	Olfr955	0	NA	NA	NA	NA	NA
9349	Gm4265	0.317312	-2.32965	4.20604	-0.553883	0.579659	NA
9350	Rrp8	4078.86	-0.0634419	0.235127	-0.269819	0.787299	0.929819
9351	Frmd3	1611.98	2.71381	1.07412	2.52654	0.0115193	0.106762
9352	Lilr4b	0.180871	-1.46722	4.30134	-0.341107	0.733023	NA
9353	Antxr2	3084.08	-0.0499938	0.282694	-0.176848	0.859628	0.955179
9354	Proc	4.81394	-2.9294	1.77529	-1.65009	0.0989242	NA
9355	Cflar	5115.76	-0.583468	0.343142	-1.70037	0.0890617	0.358182
9356	Sun1	9051.61	-0.483334	0.243145	-1.98784	0.0468291	0.252146
9357	Phkg2	2367.04	0.115488	0.255816	0.451449	0.651666	0.874963
9358	Ugt2b5	0	NA	NA	NA	NA	NA
9359	Fbxo41	890.484	1.45657	0.824011	1.76766	0.077118	0.332966
9360	Gm4907	0	NA	NA	NA	NA	NA
9361	Vmn2r36	0	NA	NA	NA	NA	NA
9362	Mir6904	5.37175	0.520436	1.58437	0.328482	0.742547	NA
9363	Olfr520	0	NA	NA	NA	NA	NA
9364	Gmnn	4187.11	0.176367	0.342692	0.514652	0.606797	0.85476
9365	Olfr352	0	NA	NA	NA	NA	NA
9366	Pigc	2166.97	-0.230002	0.247103	-0.930795	0.35196	0.698432
9367	Zfp945	3258.21	0.106552	0.336379	0.316761	0.751425	0.915015
9368	Rerg	167.753	-3.09877	1.49152	-2.07759	NA	NA
9369	Zfp773	84.942	-0.059297	0.42224	-0.140434	0.888317	0.964417
9370	Khdrbs2	0.130438	0.846008	4.32797	0.195475	0.845021	NA
9371	Gm13271	0.180871	-1.46722	4.30134	-0.341107	0.733023	NA
9372	Sez6l2	41.1332	-0.467383	0.919175	-0.508481	0.611116	0.856758
9373	Nlrp4c	1.68967	-0.90002	2.97967	-0.302054	0.762611	NA
9374	Gm5779	9.38251	0.370908	1.65928	0.223535	0.823119	0.943161
9375	Dlg4	6822.59	0.395331	0.287932	1.373	0.169751	0.504786
9376	9230020A06Rik	3.62964	4.97143	4.21784	1.17867	0.23853	NA
9377	Scn8a	1096.38	1.03763	0.594098	1.74656	0.0807136	0.341239
9378	Ldlrad3	5421.39	0.335958	0.312529	1.07497	0.28239	0.634811
9379	Tm9sf4	7785.62	0.448115	0.265562	1.68742	0.0915219	0.364311
9380	Mageb16-ps1	0	NA	NA	NA	NA	NA
9381	Astx6	0.180871	-1.46722	4.30134	-0.341107	0.733023	NA
9382	Coq9	3369.03	-0.153427	0.438036	-0.350261	0.726143	0.905413
9383	Zfp763	1754.12	-0.187429	0.199697	-0.938566	0.347954	0.69523
9384	Hipk4	19.7003	-0.356888	0.832426	-0.428733	0.668118	0.880618
9385	Gpalpp1	5907.31	-0.0290946	0.246207	-0.118171	0.905932	0.970975
9386	Pate10	4.20614	0.0885651	1.9485	0.045453	0.963746	NA
9387	Gmpr2	2999.81	0.0316842	0.230121	0.137685	0.890489	0.964931
9388	Ccr8	4.28829	0.585136	2.59616	0.225386	0.821679	NA
9389	Pmpcb	8382.49	0.0901139	0.187592	0.480371	0.630964	0.865677
9390	Lrrc73	225.516	-0.358441	0.389525	-0.9202	0.357468	0.703183
9391	Nisch	29564.7	0.0390319	0.320385	0.121828	0.903035	0.970539
9392	Was	1.08522	-4.10043	4.11771	-0.995805	0.319345	NA
9393	Ap3b2	87.4068	-0.375466	0.869422	-0.431857	0.665846	0.879691
9394	Epm2a	51.1433	0.0687553	0.739192	0.0930141	0.925892	0.976277
9395	Mkrn3	392.361	1.02394	0.312098	3.28083	0.00103503	0.0209618
9396	Trim54	3.06858	-2.25658	2.03814	-1.10718	0.268217	NA
9397	Smim20	0.498299	-1.60832	4.20604	-0.382383	0.702177	NA
9398	Adam32	8.12948	0.113742	1.33015	0.0855103	0.931856	0.978376
9399	Emp3	1105.47	-1.26091	0.664374	-1.89789	0.057711	0.285538
9400	Mup9	0	NA	NA	NA	NA	NA
9401	Pgap2	1359.52	0.151439	0.311726	0.485809	0.627103	0.86403
9402	Helt	31.0049	3.22245	1.31568	2.44926	0.014315	0.123522
9403	1700066M21Rik	3881.83	-0.631988	0.196315	-3.21925	0.00128528	0.0244534
9404	Stat3	25692.4	0.542457	0.281053	1.93008	0.0535964	0.273427
9405	Cnot6	46866.6	-0.341197	0.356127	-0.958079	0.338023	0.688513
9406	Cplx4	0.185935	0.846008	4.32797	0.195475	0.845021	NA
9407	Ecel1	1.88808	-1.70075	2.79283	-0.60897	0.542545	NA
9408	Rgs8	2986.91	-0.282767	0.94229	-0.300085	0.764113	0.921128
9409	Ccdc88c	8021.37	-0.489102	0.578849	-0.844956	0.398136	0.73311
9410	Fn3k	42.9279	1.23416	0.899447	1.37214	0.170021	0.505072
9411	Usp35	578.287	0.292844	0.287839	1.01739	0.308968	0.664204
9412	Cpa1	0.361858	-0.745888	4.30134	-0.173408	0.86233	NA
9413	Gfod1	836.653	0.183223	0.316933	0.578113	0.563188	0.831823
9414	Dbndd2	680.744	0.230349	0.383592	0.600506	0.548169	0.82231
9415	Nim1k	896.769	0.501094	0.395859	1.26584	0.20557	0.551725
9416	1700027A15Rik	0.272883	-2.13524	4.22381	-0.505524	0.613191	NA
9417	Mir8108	0	NA	NA	NA	NA	NA
9418	Arhgef38	2.70587	-1.03426	2.6789	-0.386076	0.699441	NA
9419	Chml	5011.56	-0.126957	0.367657	-0.345314	0.729858	0.906545
9420	Adprm	964.027	0.0399163	0.365494	0.109212	0.913034	0.973007
9421	1700020M21Rik	0	NA	NA	NA	NA	NA
9422	Mfap1a	2383.82	0.15846	0.251127	0.630995	0.528044	0.812653
9423	Fancb	1385.52	-0.138861	0.32816	-0.423152	0.672185	0.882145
9424	Btnl6	0.44775	-1.60832	4.20604	-0.382383	0.702177	NA
9425	LOC106557447	0.136441	-1.26136	4.31623	-0.292237	0.770106	NA
9426	Poglut2	8549.87	-0.325895	0.256533	-1.27039	0.203947	0.550305
9427	Abhd14b	189.335	-0.515904	0.683557	-0.754734	0.450409	0.769578
9428	Mob3b	1208.31	-0.749406	0.656087	-1.14224	0.253356	0.606084
9429	Rnf113a1	193.414	0.174239	0.331794	0.525141	0.599485	0.851454
9430	Fam174c	110.493	0.392588	0.63214	0.621047	0.534569	0.816189
9431	Olfr646	0	NA	NA	NA	NA	NA
9432	Igsf8	4491.77	0.157811	0.316013	0.499381	0.617511	0.859521
9433	Dcun1d3	1804.93	-0.124328	0.173326	-0.717307	0.473185	0.78188
9434	Gm15915	1.81903	2.25834	3.16039	0.714576	0.474871	NA
9435	Tars2	5523.61	0.607717	0.289781	2.09716	0.0359795	0.215848
9436	Akr1b10	2130.96	0.68332	0.454163	1.50457	0.132435	0.44287
9437	Rmdn1	479.018	0.985746	0.320992	3.07094	0.00213389	0.0347735
9438	Olfr834	0	NA	NA	NA	NA	NA
9439	Zfp317	4579.41	-0.113224	0.153085	-0.739619	0.459531	0.774307
9440	Edf1	6169.54	0.250937	0.227275	1.10411	0.269545	0.620599
9441	Ginm1	3434.5	-0.626358	0.163058	-3.84132	0.000122374	0.00382782
9442	Rnf166	1776.63	-0.631854	0.369069	-1.71202	0.0868927	0.353713
9443	Adgra2	584.717	-0.0621486	0.689549	-0.0901294	0.928184	0.976883
9444	Mir1933	0.130438	0.846008	4.32797	0.195475	0.845021	NA
9445	Vmn2r90	3.13815	-5.6401	4.09332	-1.37788	0.16824	NA
9446	Mir5123	0.180987	0.846008	4.32797	0.195475	0.845021	NA
9447	AB124611	1.62297	0.00499656	3.0671	0.00162908	0.9987	NA
9448	Uchl5	8576.15	-0.0478402	0.349463	-0.136896	0.891113	0.965243
9449	Adck1	1667.9	0.119924	0.350181	0.342461	0.732004	0.907189
9450	Pole	9233.89	0.554374	0.428549	1.29361	0.195802	0.539533
9451	Mgst2	36.9324	-4.1584	1.17262	-3.54624	0.000390763	0.00956754
9452	1700023C21Rik	0	NA	NA	NA	NA	NA
9453	Plxnb1	5527.85	0.481488	0.27564	1.7468	0.0806721	0.341239
9454	Anxa8	120.236	-4.32949	1.31282	-3.29785	0.000974266	0.0200379
9455	E2f3	7409.33	0.29269	0.342774	0.853886	0.393168	0.729619
9456	Cyba	0.781194	-1.15514	4.16666	-0.277234	0.781601	NA
9457	Rplp1	51361.5	0.410029	0.227211	1.80461	0.0711352	0.318544
9458	Rprd1a	3575.49	-0.325981	0.507337	-0.642532	0.520528	0.80856
9459	Bambi	193.637	-0.218917	0.288732	-0.758199	0.448332	0.768615
9460	Spsb3	1373.79	-0.207785	0.280277	-0.741357	0.458477	0.773948
9461	Olfr93	0	NA	NA	NA	NA	NA
9462	Rhobtb1	1332.53	0.250555	0.417751	0.599773	0.548658	0.822599
9463	Gm14023	16.4745	-0.262308	1.01139	-0.259353	0.795363	0.933005
9464	Gm8883	8.45936	-7.06943	4.08524	-1.73048	0.0835443	0.347157
9465	Cxcl12	0	NA	NA	NA	NA	NA
9466	Adamtsl5	80.5199	-2.08926	0.563406	-3.70827	0.000208682	0.0058219
9467	Dph3	3342.46	0.128575	0.170792	0.752817	0.45156	0.770004
9468	Olfr115	0	NA	NA	NA	NA	NA
9469	Gm4064	0	NA	NA	NA	NA	NA
9470	Slc18a3	0	NA	NA	NA	NA	NA
9471	4930595D18Rik	4.93485	-4.89374	2.5287	-1.93528	0.0529565	NA
9472	Gm19757	0.136441	-1.26136	4.31623	-0.292237	0.770106	NA
9473	Foxred2	4866.39	-0.106537	0.319033	-0.333938	0.738426	0.911438
9474	Scn3b	271.017	3.20748	2.39338	1.34015	0.180198	0.518302
9475	Pirt	0.595259	-1.99255	4.17705	-0.477024	0.633345	NA
9476	Smyd2	7955.54	0.0984231	0.394474	0.249504	0.802971	0.936419
9477	Mir1894	191.083	-3.88397	1.05052	-3.69718	0.000218005	0.00598258
9478	Mtfr1l	4013.39	-0.208892	0.282145	-0.74037	0.459075	0.774058
9479	Nfs1	2207.12	0.539061	0.215975	2.49595	0.0125622	0.112754
9480	Qdpr	6944.77	-0.200885	0.425674	-0.471922	0.636982	0.869249
9481	4930405O22Rik	1.39684	-2.87534	3.85787	-0.745319	0.456079	NA
9482	Mrgprb8	0	NA	NA	NA	NA	NA
9483	Gm20714	0	NA	NA	NA	NA	NA
9484	4930443O20Rik	0.409324	-2.71389	4.17705	-0.649714	0.515877	NA
9485	4930512J16Rik	0	NA	NA	NA	NA	NA
9486	Lrrc75b	563.606	-1.06826	0.75892	-1.40761	0.159246	0.488836
9487	Tmem214	2955.2	0.0827843	0.290593	0.284881	0.775736	0.925043
9488	Irf6	5.40714	-2.46219	2.1904	-1.12409	0.260977	NA
9489	Mir5133	0	NA	NA	NA	NA	NA
9490	Olfr11	0	NA	NA	NA	NA	NA
9491	Plxna3	3627	0.170645	0.368278	0.463359	0.643107	0.871618
9492	Ano1	89.0501	-2.11248	0.713417	-2.96107	0.00306571	0.0444182
9493	Cep290	3352.7	0.964793	0.357579	2.69813	0.00697311	0.07626
9494	Pcid2	5230.21	-0.111339	0.384314	-0.289707	0.77204	0.92472
9495	Serpinb6d	1.75827	-3.96594	4.1053	-0.966052	0.334018	NA
9496	Fam129b	3579.4	-1.69503	0.511065	-3.31666	0.000911011	0.0191054
9497	Kirrel2	191.112	0.580219	0.879415	0.659779	0.509396	0.802467
9498	Tmem51	960.949	1.10257	2.03633	0.541449	0.588198	0.845157
9499	Tgif1	4120.41	-1.01736	0.439185	-2.31646	0.020533	0.155861
9500	Tspan18	50.7839	0.507602	1.39525	0.363807	0.716003	0.900797
9501	Akr1c6	0	NA	NA	NA	NA	NA
9502	Trim5	0.409324	-2.71389	4.17705	-0.649714	0.515877	NA
9503	Btbd35f13	0	NA	NA	NA	NA	NA
9504	Mir3100	0.743848	0.687631	3.74232	0.183745	0.854214	NA
9505	4930550C17Rik	0	NA	NA	NA	NA	NA
9506	Pcyox1	17626.3	-0.51543	0.32478	-1.58702	0.112509	0.407106
9507	Pbld2	174.731	0.219219	0.64199	0.341468	0.732751	0.907555
9508	Serpinb6a	289.387	0.177429	0.472503	0.375509	0.707282	0.898036
9509	Rmdn2	1.04913	-1.90198	4.12903	-0.460636	0.64506	NA
9510	Rd3l	0	NA	NA	NA	NA	NA
9511	Ripk1	4853.78	0.219009	0.329431	0.664808	0.506173	0.800976
9512	Aass	0.196055	0.846008	4.32797	0.195475	0.845021	NA
9513	Tex22	0.921752	-0.69992	3.43254	-0.203907	0.838426	NA
9514	4930511A08Rik	0.78625	-2.51013	4.1482	-0.605114	0.545103	NA
9515	Fam210a	7843.56	0.0799965	0.195507	0.409175	0.682411	0.886973
9516	Rex1bd	2371.18	-0.0917446	0.345846	-0.265276	0.790797	0.931272
9517	Cxxc1	4308.54	0.067316	0.174318	0.386167	0.699373	0.895537
9518	Mir6346	0	NA	NA	NA	NA	NA
9519	Med25	4945.16	0.498693	0.286035	1.74347	0.0812516	0.341961
9520	Eml3	3253.94	-0.225019	0.298322	-0.75428	0.450681	0.769708
9521	Rcc1l	2246.23	-0.19152	0.240219	-0.797275	0.425292	0.75282
9522	1700074H08Rik	0.130438	0.846008	4.32797	0.195475	0.845021	NA
9523	Bicra	1168.92	0.182428	0.280013	0.651496	0.514726	0.80545
9524	Gjb1	0.130438	0.846008	4.32797	0.195475	0.845021	NA
9525	Lima1	15497.7	-0.521812	0.381805	-1.3667	0.171719	0.507045
9526	D630044L22Rik	1.8557	-1.20711	2.33847	-0.516195	0.605718	NA
9527	Wtip	1100.36	0.20405	0.275616	0.740341	0.459093	0.774058
9528	Olfr417	0	NA	NA	NA	NA	NA
9529	Cdhr5	6.45199	-4.36235	2.71155	-1.6088	0.107659	0.398167
9530	Med16	2383.15	-0.260644	0.316843	-0.822629	0.410719	0.743115
9531	Spata17	30.4142	-1.06139	1.05124	-1.00965	0.312663	0.666978
9532	4930578G10Rik	3.26132	-1.99432	3.47606	-0.57373	0.566151	NA
9533	Bub1b	13647.5	-0.177233	0.238953	-0.741705	0.458266	0.773681
9534	4933406J10Rik	0	NA	NA	NA	NA	NA
9535	Mfsd14a	7665.34	0.104548	0.357414	0.292511	0.769896	0.924161
9536	Dusp19	1170.98	0.841128	0.309909	2.71412	0.00664528	0.0741262
9537	Olfr867	0	NA	NA	NA	NA	NA
9538	Cyp24a1	4.01417	-2.09047	2.38367	-0.876997	0.380488	NA
9539	Ctcflos	0	NA	NA	NA	NA	NA
9540	4930449I24Rik	0	NA	NA	NA	NA	NA
9541	Mir668	0	NA	NA	NA	NA	NA
9542	Srrm4os	0.136441	-1.26136	4.31623	-0.292237	0.770106	NA
9543	Spata25	3.45699	0.416178	2.13217	0.19519	0.845244	NA
9544	Olfr1494	0	NA	NA	NA	NA	NA
9545	Cldn34b3	0	NA	NA	NA	NA	NA
9546	Mfsd3	378.957	0.0145135	0.375217	0.0386801	0.969145	0.989178
9547	Gm17484	149.024	0.304812	0.809463	0.376561	0.7065	0.898036
9548	Gm38409	0	NA	NA	NA	NA	NA
9549	Padi6	0.136441	-1.26136	4.31623	-0.292237	0.770106	NA
9550	Lcn6	0.361858	-0.745888	4.30134	-0.173408	0.86233	NA
9551	Pla2g2c	0	NA	NA	NA	NA	NA
9552	Ppig	19782.9	0.167845	0.274594	0.611248	0.541036	0.818595
9553	Riox1	1800.38	0.269072	0.358941	0.749628	0.453479	0.771065
9554	Mex3c	6650.48	-0.172589	0.262983	-0.656276	0.511647	0.803868
9555	Tescl	0.136441	-1.26136	4.31623	-0.292237	0.770106	NA
9556	Gm11482	0	NA	NA	NA	NA	NA
9557	Gm5916	0	NA	NA	NA	NA	NA
9558	Oxct1	9834.13	-0.564471	0.321636	-1.755	0.0792594	0.3384
9559	Mir3084-2	0	NA	NA	NA	NA	NA
9560	Tcstv3	2.63133	1.69217	2.84318	0.595169	0.551731	NA
9561	Pip4p2	4607.91	0.213508	0.397262	0.537448	0.590958	0.84628
9562	Whrn	420.319	0.179613	2.3532	0.0763271	0.939159	0.980645
9563	Mir680-3	0	NA	NA	NA	NA	NA
9564	Capza2	19613.8	-0.289891	0.333503	-0.869231	0.384721	0.724163
9565	Unc5cl	2.69363	-2.42691	2.74984	-0.882564	0.377472	NA
9566	Cfap54	8.39055	-1.92727	1.68001	-1.14718	0.251309	0.603108
9567	Chst13	0.866255	-0.839121	4.14555	-0.202415	0.839592	NA
9568	Mir1963	0	NA	NA	NA	NA	NA
9569	Mir339	2.25391	-0.43771	1.82724	-0.239547	0.810681	NA
9570	Diras2	33.786	3.70617	1.77639	2.08635	0.036947	0.219776
9571	Jkamp	6421.79	-0.0815957	0.351208	-0.232329	0.816283	0.940095
9572	Raet1c	0	NA	NA	NA	NA	NA
9573	Erv3	1.29385	0.0806182	3.15908	0.0255195	0.979641	NA
9574	Mir3960	4.27466	0.952023	1.47489	0.645488	0.518611	NA
9575	Tyrp1	1.14105	-0.604765	2.62998	-0.229951	0.81813	NA
9576	Gm16130	0	NA	NA	NA	NA	NA
9577	Stamos	59.1008	-0.311511	0.992531	-0.313855	0.753631	0.915614
9578	Olfr112	0	NA	NA	NA	NA	NA
9579	Tbr1	10.1805	0.615642	1.12992	0.544853	0.585855	0.844307
9580	Gm42788	30.7276	-1.81759	0.963317	-1.88681	0.0591861	0.288366
9581	Acad10	920.214	0.126104	0.365454	0.345062	0.730048	0.906588
9582	Gsx2	0	NA	NA	NA	NA	NA
9583	Olfr639	0	NA	NA	NA	NA	NA
9584	Rhox2e	0	NA	NA	NA	NA	NA
9585	Tbcb	4206.39	-0.268136	0.239089	-1.12149	0.26208	0.614377
9586	Zc3h12d	13.3192	-1.30426	1.2303	-1.06011	0.289093	0.643281
9587	Klhl3	561.841	2.32885	0.938235	2.48216	0.013059	0.116012
9588	Adcy7	792.517	-7.70092	1.11637	-6.89817	5.27e-12	1.41e-09
9589	4932429P05Rik	0	NA	NA	NA	NA	NA
9590	Olfr381	0	NA	NA	NA	NA	NA
9591	Vmn1r39	0	NA	NA	NA	NA	NA
9592	Plk3	805.03	0.243779	0.346442	0.703666	0.481641	0.786689
9593	Derl2	6512.85	0.0545005	0.295204	0.184619	0.853528	0.953646
9594	Cyp2b23	0	NA	NA	NA	NA	NA
9595	Zfp943	982.773	-0.056561	0.422326	-0.133927	0.89346	0.966204
9596	Vmn2r58	0.180987	0.846008	4.32797	0.195475	0.845021	NA
9597	Myl4	85.1281	-1.08812	0.633251	-1.71831	0.0857394	0.351352
9598	Gm12128	0	NA	NA	NA	NA	NA
9599	Atf2	10487.9	0.271479	0.304539	0.891443	0.372691	0.714928
9600	Atpsckmt	1601.06	0.357641	0.295157	1.2117	0.225628	0.578148
9601	Aatf	5337.4	0.225271	0.278564	0.808689	0.418694	0.748937
9602	Psmb4	16474.6	0.32252	0.252212	1.27876	0.20098	0.54676
9603	Rdh16f2	0.453753	-2.85089	4.1684	-0.683929	0.49402	NA
9604	Spaca3	0.316373	1.5092	4.32157	0.349225	0.726921	NA
9605	Gm18409	1.57677	-1.75965	2.96025	-0.594426	0.552227	NA
9606	LOC102637882	0	NA	NA	NA	NA	NA
9607	Kcnh2	1209.73	-1.00472	0.444429	-2.2607	0.0237776	0.169345
9608	Mir1258	0	NA	NA	NA	NA	NA
9609	Hnrnpk	91232.9	0.0223631	0.235565	0.0949339	0.924367	0.976277
9610	Mir6237	0	NA	NA	NA	NA	NA
9611	Kptn	1007.99	-0.00558576	0.20806	-0.0268469	0.978582	0.993043
9612	Arfgap2	6844.81	0.190252	0.193095	0.985273	0.32449	0.677427
9613	Negr1	15.851	7.1042	1.79352	3.96103	7.46e-05	0.00260475
9614	Btbd6	0.366922	1.6681	4.31849	0.386268	0.699298	NA
9615	Gm6938	0	NA	NA	NA	NA	NA
9616	Rpusd3	454.802	-0.0603953	0.306201	-0.197241	0.843639	0.950148
9617	Grid2ip	169.089	-0.329928	0.650778	-0.506976	0.612172	0.857417
9618	2810047C21Rik1	214.368	0.520699	0.443265	1.17469	0.240118	0.592859
9619	Olfr538	0	NA	NA	NA	NA	NA
9620	Eif1ad	7693.53	0.145136	0.263862	0.550047	0.582287	0.842213
9621	Arfgef2	6855.49	0.573136	0.347175	1.65086	0.0987678	0.380079
9622	Plekha6	183.144	1.96728	0.665796	2.95479	0.00312887	0.045005
9623	Usp45	4828.82	0.441175	0.264689	1.66677	0.0955604	0.373287
9624	Vps26a	6854.9	0.14383	0.224593	0.640402	0.521911	0.809146
9625	Myo1h	10.2888	-1.72329	1.04391	-1.65081	0.0987783	0.380079
9626	Jak1	13216.5	-0.359615	0.227086	-1.58361	0.113282	0.407628
9627	Rnf24	1917.96	-0.553284	0.29743	-1.86021	0.0628553	0.297434
9628	Kcnk7	1.30186	1.94389	3.24885	0.598332	0.549618	NA
9629	Agtr1b	0.492413	2.09667	4.29168	0.488544	0.625165	NA
9630	Mir219c	11.6192	-3.44327	1.71281	-2.01031	0.0443987	0.244135
9631	Fbh1	8698.68	0.096507	0.262317	0.367903	0.712946	0.900192
9632	Abcc6	15.066	-1.60482	1.18806	-1.3508	0.176761	0.512913
9633	Slc31a2	352.24	0.688707	0.39508	1.74321	0.0812971	0.342055
9634	Drc1	72.1944	-5.27188	1.55047	-3.40017	0.000673431	0.0150873
9635	Sv2a	1845.1	-0.20134	0.526427	-0.382465	0.702117	0.896598
9636	Ttc21b	4249.09	0.85205	0.297964	2.85957	0.00424211	0.0554252
9637	Smim31	0	NA	NA	NA	NA	NA
9638	Rpl12	65146.2	0.426562	0.249727	1.70811	0.0876156	0.355178
9639	1700013H16Rik	0.403321	-1.41391	4.22381	-0.334746	0.737817	NA
9640	Dynlt1f	89.192	0.422696	0.477613	0.885017	0.376147	0.717646
9641	Olfr972	0	NA	NA	NA	NA	NA
9642	Gm31579	1.49485	-3.71971	4.1099	-0.905061	0.365433	NA
9643	Hmga2	10753.8	-1.09285	0.551828	-1.98043	0.0476558	0.254333
9644	Ap3s1	4284.96	-0.53911	0.151408	-3.56065	0.00036994	0.00919495
9645	Ngfr	328.695	-1.50428	1.2624	-1.1916	0.233417	0.586351
9646	Agpat5	9842.79	0.366408	0.309313	1.18459	0.236181	0.589086
9647	4930542M03Rik	0.682207	-3.4454	4.13894	-0.832437	0.405162	NA
9648	Ptprcap	3.98817	0.752857	2.17206	0.34661	0.728885	NA
9649	Lrrc19	1.44524	-1.03677	3.09744	-0.334719	0.737837	NA
9650	Scarna6	29.5317	-1.18949	0.811165	-1.46639	0.142542	0.459896
9651	Itgb2l	0	NA	NA	NA	NA	NA
9652	Tbccd1	1854.3	0.242067	0.208051	1.1635	0.244626	0.59766
9653	Gm8013	30.2296	-2.99481	1.6468	-1.81857	0.0689774	0.313156
9654	Stim2	14987.2	0.572589	0.373418	1.53337	0.125184	0.430154
9655	C1qtnf6	9440.64	-0.79399	0.605751	-1.31075	0.189941	0.531459
9656	Itpripl2	2.81686	-3.22018	2.7583	-1.16745	0.243027	NA
9657	Cd276	4247.25	-0.570904	0.250883	-2.27558	0.0228714	0.166178
9658	Cacng5	67.5981	-1.1102	1.86081	-0.596621	0.55076	0.824019
9659	Rhobtb2	2335.49	-1.02065	0.486564	-2.09768	0.0359336	0.215848
9660	Rpl39	21642.7	0.191751	0.169293	1.13265	0.25736	0.611076
9661	Rnpepl1	3871.43	0.0582021	0.26811	0.217083	0.828144	0.944686
9662	Met	1.71547	0.651162	2.89211	0.225151	0.821862	NA
9663	Efcab5	224.626	-0.337311	0.522975	-0.644985	0.518937	0.808099
9664	Uqcrc1	13130.9	0.180303	0.225815	0.798452	0.424608	0.752752
9665	H2-M10.5	0	NA	NA	NA	NA	NA
9666	4933432G23Rik	0	NA	NA	NA	NA	NA
9667	Zfp362	3265.3	-0.0538918	0.374875	-0.143759	0.885691	0.963731
9668	4933406D12Rik	0	NA	NA	NA	NA	NA
9669	Ap1m1	8870.09	-0.0450842	0.296666	-0.15197	0.879211	0.961509
9670	Pnp	3620.63	-0.575401	0.345153	-1.66709	0.0954962	0.373188
9671	B4galnt4	2515.06	-0.0652978	0.278728	-0.234271	0.814775	0.939211
9672	Crybb1	9.42055	-1.50359	1.83093	-0.821215	0.411524	0.743822
9673	4930513N10Rik	175.778	-0.524198	0.588463	-0.890792	0.373041	0.715176
9674	Cahm	285.608	-2.39376	0.952954	-2.51194	0.012007	0.109292
9675	Crlf2	577.41	-0.423276	0.580931	-0.728617	0.466236	0.778327
9676	Cacna1h	2821.13	-0.581076	0.526113	-1.10447	0.26939	0.620382
9677	Fbxo39	0.818682	2.82762	4.25789	0.664088	0.506634	NA
9678	Vmn2r94	0	NA	NA	NA	NA	NA
9679	Snord64	27.0677	0.542048	0.621726	0.871845	0.383293	0.723505
9680	Gpr137	2195.37	-0.220204	0.344944	-0.638377	0.523229	0.809997
9681	1700073E17Rik	0.332496	-0.540026	4.31623	-0.125115	0.900432	NA
9682	Nfx1	9063.99	0.340116	0.25638	1.32661	0.184639	0.524787
9683	Pde12	2782.14	-0.0919643	0.193261	-0.475855	0.634177	0.867828
9684	Ercc6l	5957.23	-0.0958452	0.243867	-0.393023	0.694302	0.893892
9685	Mtdh	31717.1	-0.263304	0.306188	-0.85994	0.389822	0.727235
9686	Duox1	21.8411	-4.31503	1.78448	-2.41809	0.0156023	0.131191
9687	Fam241a	223.821	1.36109	0.838777	1.62271	0.104652	0.391683
9688	Rpl14-ps1	7277.7	0.0527477	0.220219	0.239524	0.8107	0.938782
9689	Mir539	0	NA	NA	NA	NA	NA
9690	Fut8	26244	-2.02403	0.479621	-4.22007	2.44e-05	0.00105741
9691	Trnt1	10672.1	-0.409269	0.3107	-1.31725	0.187756	0.52866
9692	4933413J09Rik	2.90819	3.01495	2.9016	1.03906	0.298776	NA
9693	Ggct	907.011	0.0304332	0.438464	0.0694086	0.944664	0.981645
9694	Mir200b	0	NA	NA	NA	NA	NA
9695	Olfr1109	0	NA	NA	NA	NA	NA
9696	Adamtsl3	111.365	-6.33176	1.82889	-3.46207	0.000536029	0.0125221
9697	Nasp	28962.7	-0.275956	0.186421	-1.48028	0.138798	0.453216
9698	Ttyh2	6393.74	-0.180029	0.540195	-0.333267	0.738932	0.911438
9699	Cnp	4142.39	0.217449	0.267935	0.811571	0.417038	0.748261
9700	Upf2	5286.27	0.102444	0.275258	0.372174	0.709764	0.899432
9701	Nmu	0.136441	-1.26136	4.31623	-0.292237	0.770106	NA
9702	Emg1	11022.8	0.0335539	0.253266	0.132485	0.894601	0.966761
9703	Olfr198	0	NA	NA	NA	NA	NA
9704	Defa43	0	NA	NA	NA	NA	NA
9705	Lrrc6	11.2619	6.60939	2.15493	3.0671	0.00216149	0.0350685
9706	1700102P08Rik	47.0834	0.344146	0.63531	0.541698	0.588027	0.845157
9707	Accsl	8.07538	-2.5051	1.29994	-1.92709	0.0539686	0.274567
9708	Gm5627	1.94861	-4.13335	3.45781	-1.19537	0.231943	NA
9709	4930534H03Rik	0.26688	-0.540026	4.31623	-0.125115	0.900432	NA
9710	Gm5800	0.185935	0.846008	4.32797	0.195475	0.845021	NA
9711	Olfr25	0	NA	NA	NA	NA	NA
9712	Socs2	4239.44	-0.613788	0.7193	-0.853313	0.393486	0.729942
9713	Slc37a4	1053.45	0.366927	0.445892	0.822905	0.410562	0.743109
9714	Hspb6	1221.78	-0.746722	0.354607	-2.10578	0.0352239	0.214098
9715	Fkbp6	0.332496	-0.540026	4.31623	-0.125115	0.900432	NA
9716	Parp11	2263.74	0.648244	0.344375	1.88238	0.0597847	0.289431
9717	4933400A11Rik	0	NA	NA	NA	NA	NA
9718	Rnpep	7260.03	0.147072	0.220421	0.667231	0.504624	0.8004
9719	Zfp36l3	1.8803	0.147088	2.46337	0.0597098	0.952387	NA
9720	Rbfox3	288.698	6.86999	1.40853	4.87741	1.07e-06	7.45e-05
9721	Gm4651	0	NA	NA	NA	NA	NA
9722	Sipa1l3	5066.15	0.130208	0.308354	0.422268	0.672829	0.88252
9723	Gfap	425.149	-3.56286	1.45126	-2.45501	0.014088	0.122423
9724	Gm14305	836.09	0.283502	0.408435	0.694118	0.487608	0.789952
9725	Tlx2	0.557796	-1.7834	4.1919	-0.425439	0.670517	NA
9726	Gm15631	0.130438	0.846008	4.32797	0.195475	0.845021	NA
9727	Fam118b	2226.76	-0.255889	0.261056	-0.980208	0.326983	0.678829
9728	Olfr829	0	NA	NA	NA	NA	NA
9729	Cop1	11330.6	-0.283028	0.191121	-1.48088	0.138638	0.453042
9730	Prss2	0.818648	-3.70701	4.1293	-0.897734	0.369328	NA
9731	Mir6395	0	NA	NA	NA	NA	NA
9732	Ube2v2	3760.11	-0.35091	0.271862	-1.29077	0.196785	0.54113
9733	Acvr2a	3870.81	0.359727	0.285275	1.26098	0.207314	0.553188
9734	Slc11a2	4339.41	0.0454498	0.32595	0.139438	0.889104	0.964752
9735	Gm14015	0	NA	NA	NA	NA	NA
9736	Gm16386	862.859	0.249418	0.392147	0.636031	0.524756	0.810969
9737	Ankrd39	681.248	0.266914	0.35572	0.750348	0.453045	0.77095
9738	Mir670	17.884	1.52094	0.988857	1.53807	0.12403	0.428756
9739	Brms1l	4575.92	-0.111783	0.311497	-0.358856	0.719703	0.902369
9740	1700123J17Rik	2.197	-3.32972	2.59594	-1.28266	0.199611	NA
9741	Eef1a1	1.05708e+06	0.0713303	0.192039	0.371437	0.710312	0.899857
9742	Fcnb	0	NA	NA	NA	NA	NA
9743	Evi5l	2477.41	0.140032	0.498985	0.280633	0.778992	0.926701
9744	4930441H08Rik	0	NA	NA	NA	NA	NA
9745	Olfr1500	0	NA	NA	NA	NA	NA
9746	Slc2a12	424.976	-0.122287	0.951978	-0.128456	0.897788	0.967938
9747	Nanos3	40.8852	-0.854972	0.659943	-1.29552	0.195139	0.538814
9748	Apba3	1926.21	0.0479395	0.243549	0.196837	0.843955	0.950359
9749	D930028M14Rik	8.00643	-1.74996	1.09772	-1.59417	0.110898	0.403934
9750	Mcl1	21022.1	-0.287492	0.39534	-0.727202	0.467102	0.778715
9751	Hspd1	122343	0.0136285	0.204536	0.0666314	0.946875	0.982087
9752	2900092C05Rik	1.77374	-4.81852	4.10315	-1.17435	0.240256	NA
9753	Ang5	0	NA	NA	NA	NA	NA
9754	Aadacl4	0	NA	NA	NA	NA	NA
9755	Chic1	1605.3	-1.05064	0.287577	-3.6534	0.000258789	0.00684724
9756	Adam34	0	NA	NA	NA	NA	NA
9757	Neu3	39.0714	0.803738	0.985672	0.815421	0.414831	0.746534
9758	Foxc1	1510.25	-0.720539	0.387108	-1.86134	0.0626965	0.296969
9759	Hyal1	1341.1	-0.491255	0.316116	-1.55403	0.120176	0.421145
9760	Mir5126	0.326493	1.5092	4.32157	0.349225	0.726921	NA
9761	Inppl1	17399.3	0.0475608	0.255226	0.186348	0.852172	0.953197
9762	A430046D13Rik	568.053	-0.118546	0.468882	-0.252826	0.800403	0.934764
9763	Pcolce2	1654.6	-0.445684	0.86175	-0.517185	0.605027	0.854387
9764	Arhgap26	943.865	-0.284697	0.592138	-0.480795	0.630662	0.865613
9765	Olfr1367	0	NA	NA	NA	NA	NA
9766	Gdf10	0	NA	NA	NA	NA	NA
9767	Kmt2a	10130.9	-0.666965	0.208008	-3.20644	0.0013439	0.0253402
9768	Bglap3	4.989	-1.35812	1.81213	-0.74946	0.45358	NA
9769	Nicn1	1843.73	0.170447	0.277115	0.615076	0.538504	0.818112
9770	Scarna3a	0.584308	-0.750714	4.21726	-0.17801	0.858715	NA
9771	Nkx2-9	0	NA	NA	NA	NA	NA
9772	Defa21	0	NA	NA	NA	NA	NA
9773	Dusp28	416.964	-0.206962	0.375858	-0.550639	0.581881	0.842004
9774	Tarm1	0.990363	-3.04423	4.12737	-0.737572	0.460775	NA
9775	4931406C07Rik	4379.2	0.298016	0.21357	1.3954	0.162896	0.495216
9776	Olfr741	0	NA	NA	NA	NA	NA
9777	Ing3	3629.53	0.00307967	0.259633	0.0118616	0.990536	0.996393
9778	Celf3	1.63463	0.373865	2.47099	0.151302	0.879738	NA
9779	Meikin	0.949086	-2.98568	4.1293	-0.723047	0.469651	NA
9780	Dnajc19	1824.18	0.183384	0.185923	0.986347	0.323963	0.677285
9781	Twf2	1959.48	-0.152402	0.262454	-0.58068	0.561456	0.830762
9782	Olfr1026	0	NA	NA	NA	NA	NA
9783	Fosl1	1.72522	-3.09932	2.88006	-1.07613	0.28187	NA
9784	Tmx1	14154	-0.490665	0.260103	-1.88642	0.0592381	0.288366
9785	Vil1	981.999	0.0225832	1.22256	0.0184721	NA	NA
9786	Psd	974.157	0.420959	0.528315	0.796795	0.42557	0.75292
9787	4930401O10Rik	0.180871	-1.46722	4.30134	-0.341107	0.733023	NA
9788	Tff2	0	NA	NA	NA	NA	NA
9789	Rubcn	3413.51	0.0327051	0.207401	0.157691	0.874701	0.960473
9790	Snph	651.042	2.02762	0.605834	3.34683	0.000817427	0.0175478
9791	Vmn1r258	0	NA	NA	NA	NA	NA
9792	Mc2r	0.136441	-1.26136	4.31623	-0.292237	0.770106	NA
9793	Olfr702	0	NA	NA	NA	NA	NA
9794	Pear1	28.9286	-0.514378	0.909252	-0.565716	0.571587	0.836715
9795	Prdx2	45215.6	-0.859952	0.312826	-2.74898	0.00597807	0.0685783
9796	Luzp2	0	NA	NA	NA	NA	NA
9797	Gm4559	0	NA	NA	NA	NA	NA
9798	Olfr670	0	NA	NA	NA	NA	NA
9799	Fkbp14	4422.62	-0.793374	0.503964	-1.57427	0.115426	0.41153
9800	Utp6	16480.5	0.298179	0.214155	1.39235	0.163817	0.496727
9801	Gm33619	0.316373	1.5092	4.32157	0.349225	0.726921	NA
9802	A630066F11Rik	169.376	-0.920825	0.561688	-1.63939	0.101133	0.384727
9803	Mir3104	0	NA	NA	NA	NA	NA
9804	Tnpo1	37655.5	-0.0886711	0.191101	-0.464002	0.642647	0.871618
9805	Lig1	15405.4	0.0899494	0.301272	0.298565	0.765272	0.921128
9806	Olfr1023	0	NA	NA	NA	NA	NA
9807	Kbtbd8os	0.26688	-0.540026	4.31623	-0.125115	0.900432	NA
9808	Gm38407	0.468938	-1.41391	4.22381	-0.334746	0.737817	NA
9809	Ppp1r1c	0.919547	-0.370647	4.14512	-0.0894178	0.92875	NA
9810	Stard10	647.382	-0.750685	0.451355	-1.66318	0.0962763	0.374944
9811	1700049E15Rik	0.590195	-3.23147	4.1482	-0.779005	0.435977	NA
9812	Vmn2r61	0	NA	NA	NA	NA	NA
9813	Unc13c	13.6682	3.3622	1.82163	1.84571	0.064935	0.30329
9814	Dusp14	480.664	0.203386	0.563887	0.360685	0.718335	0.902039
9815	Npy6r	0	NA	NA	NA	NA	NA
9816	Agap2	364.182	-0.031409	1.08114	-0.0290518	0.976823	0.992486
9817	Scpep1	11502.5	0.0461624	0.262752	0.175688	0.860539	0.955179
9818	Ttf2	6130.31	0.391037	0.336862	1.16082	0.245714	0.598205
9819	Unc119	2664.85	-0.0906778	0.469281	-0.193227	0.846781	0.951582
9820	Larp1b	1442.04	-0.360025	0.427399	-0.842364	0.399585	0.734038
9821	Pcdhgc3	26901.6	0.68274	0.328584	2.07782	0.0377257	0.221943
9822	Gm30498	0.185935	0.846008	4.32797	0.195475	0.845021	NA
9823	Hacd1	1635.21	0.513196	0.368843	1.39137	0.164114	0.49688
9824	Il20ra	0	NA	NA	NA	NA	NA
9825	Zfp341	438.319	0.318048	0.325567	0.976906	0.328616	0.680787
9826	Cdcp1	3.74676	-1.71877	2.19261	-0.783893	0.433103	NA
9827	Krt73	0.136441	-1.26136	4.31623	-0.292237	0.770106	NA
9828	Tspan13	1445.64	1.87923	0.92466	2.03235	0.0421186	0.236171
9829	Dlst	18714.8	0.00902038	0.310033	0.0290948	0.976789	0.992486
9830	Fkbp9	33794	-0.503729	0.302971	-1.66263	0.0963866	0.375076
9831	Adamdec1	46.9007	-1.92312	0.760839	-2.52763	0.0114834	0.106697
9832	4930447N08Rik	0.180987	0.846008	4.32797	0.195475	0.845021	NA
9833	Gm11696	137.699	-0.201529	0.664118	-0.303453	0.761544	0.919985
9834	BC048644	75.2352	-1.19393	0.642723	-1.85762	0.0632233	0.298315
9835	Psmd6	13258.6	0.0175964	0.211989	0.0830062	0.933847	0.978999
9836	Rbm45	4985.88	0.183737	0.23052	0.797053	0.42542	0.75282
9837	Dbil5	35.4906	-0.850076	0.899485	-0.94507	0.344623	0.692314
9838	Sdc3	31696.6	-1.18173	0.455902	-2.59206	0.00954021	0.0939012
9839	1700034P13Rik	49.2892	-0.675467	0.566967	-1.19137	0.233509	0.586414
9840	C130026I21Rik	2.99954	0.386016	2.41417	0.159896	0.872963	NA
9841	Dpp4	0.130438	0.846008	4.32797	0.195475	0.845021	NA
9842	Ramp3	19.1515	-0.0479306	1.04555	-0.0458423	0.963436	0.987062
9843	Vmn1r73	0	NA	NA	NA	NA	NA
9844	Capn5	2175.18	-2.2479	0.815968	-2.75489	0.00587116	0.0679325
9845	2410004P03Rik	0.26688	-0.540026	4.31623	-0.125115	0.900432	NA
9846	Dll4	95.4924	2.72119	1.28094	2.12437	0.0336395	0.207979
9847	Mansc1	1.04098	1.56846	3.47487	0.451373	0.651721	NA
9848	Gm21379	0	NA	NA	NA	NA	NA
9849	Gsdmcl1	0	NA	NA	NA	NA	NA
9850	Gpr18	0	NA	NA	NA	NA	NA
9851	Gm15350	2.73489	-1.4735	2.09034	-0.70491	0.480866	NA
9852	Arhgef25	2423.69	0.212363	0.364143	0.583187	0.559768	0.82976
9853	9530077C05Rik	494.275	0.0610709	0.347235	0.175877	0.86039	0.955179
9854	2610035D17Rik	137.601	1.2044	0.78126	1.54161	0.123169	0.427471
9855	Klk1b16	0	NA	NA	NA	NA	NA
9856	Rap1gap	2809.47	-0.467134	0.472736	-0.988151	0.323079	0.676562
9857	Ctf1	72.1621	-1.976	1.12637	-1.7543	0.0793785	0.338712
9858	Srf	3181.78	-0.159929	0.361344	-0.442594	0.658059	0.87595
9859	Tnfrsf1b	7.01326	-3.59103	2.19309	-1.63743	0.101541	0.385443
9860	Ccl22	3.24742	-1.26223	1.66222	-0.759361	0.447637	NA
9861	Slx	0.26688	-0.540026	4.31623	-0.125115	0.900432	NA
9862	Mir3071	0	NA	NA	NA	NA	NA
9863	Olfr287	709.118	7.06806	1.18431	5.96809	2.4e-09	3.69e-07
9864	AI854703	5.54323	1.96219	1.35805	1.44486	0.148498	NA
9865	Cblif	0	NA	NA	NA	NA	NA
9866	Slc2a9	3291.59	1.22843	0.426504	2.88023	0.0039739	0.0528089
9867	Ccdc61	1702.43	0.112606	0.234757	0.479671	0.631461	0.865877
9868	Phc2	12677.3	-0.0367939	0.319887	-0.115022	0.908428	0.971668
9869	Tgtp2	44.228	1.11764	1.27954	0.87347	0.382407	0.722877
9870	Gm3409	0	NA	NA	NA	NA	NA
9871	Snrnp48	3067.13	0.287161	0.263049	1.09166	0.274981	0.626096
9872	Fgfrl1	6285.69	-0.822736	0.387442	-2.12351	0.0337111	0.208001
9873	G3bp1	41578.9	0.310557	0.299041	1.03851	0.299033	0.654396
9874	Ublcp1	4837.67	-0.0730536	0.330158	-0.221269	0.824883	0.943683
9875	Wfdc18	0.403321	-1.41391	4.22381	-0.334746	0.737817	NA
9876	Nr2c2ap	1894.6	-0.577521	0.326583	-1.76837	0.0769988	0.332662
9877	Vmn1r85	0	NA	NA	NA	NA	NA
9878	Duoxa2	0	NA	NA	NA	NA	NA
9879	Entpd3	1.42099	-2.52575	2.94501	-0.857638	0.391093	NA
9880	Olfr1271	0	NA	NA	NA	NA	NA
9881	Gm26689	0	NA	NA	NA	NA	NA
9882	Ripk3	0.409324	-2.71389	4.17705	-0.649714	0.515877	NA
9883	Mir494	0	NA	NA	NA	NA	NA
9884	4930486L24Rik	2.30229	-3.36642	4.09095	-0.822895	0.410568	NA
9885	Plaur	635.303	-3.96337	1.26383	-3.13601	NA	NA
9886	Gm13944	0	NA	NA	NA	NA	NA
9887	Mir1982	0	NA	NA	NA	NA	NA
9888	Fermt1	0.688243	2.57227	4.26784	0.602711	0.546701	NA
9889	Tspan33	320.648	0.9328	0.616411	1.51328	0.130209	0.438507
9890	Zfp707	796.565	-0.0730515	0.367704	-0.198669	0.842521	0.949613
9891	Epb41l4a	487.635	-1.7753	1.35365	-1.31149	0.189692	0.531295
9892	Mfsd13b	26.4171	-2.09167	1.41509	-1.47812	0.139376	0.453732
9893	Gm11517	41.1341	0.76041	0.748917	1.01535	0.30994	0.664882
9894	Olfr49	0	NA	NA	NA	NA	NA
9895	H2-Ke6	2214.51	0.106425	0.330748	0.321772	0.747625	0.914645
9896	Blnk	168.896	-2.20884	1.52272	-1.45059	NA	NA
9897	Tma16	2345.04	0.0822717	0.370949	0.221787	0.82448	0.943683
9898	Cyb561	29.7851	-4.53519	1.39957	-3.24042	0.00119356	0.0230952
9899	4930564C03Rik	0	NA	NA	NA	NA	NA
9900	Rab24	4130.94	0.347494	0.248143	1.40038	0.161401	0.49362
9901	Rap1b	20100.9	-0.111065	0.278359	-0.398999	0.689894	0.891194
9902	Vwde	1.10379	-0.991182	4.10607	-0.241394	0.80925	NA
9903	Abhd17b	16423.9	0.168813	0.410454	0.411285	0.680864	0.886287
9904	Zfp981	939.543	-3.43968	1.21235	-2.8372	NA	NA
9905	Arf5	4743.07	-0.193505	0.41472	-0.466591	0.640793	0.8709
9906	Pdcd5	4110.22	-0.045344	0.198682	-0.228224	0.819472	0.941532
9907	Vim	234103	-0.338741	0.484993	-0.698444	0.4849	0.787889
9908	Ndufaf2	2522.3	-0.0654176	0.338867	-0.193048	0.846921	0.951667
9909	Tenm4	1949.63	-1.23428	0.594722	-2.07538	0.0379513	0.222788
9910	Ilf2	15818.1	0.19229	0.331288	0.58043	0.561625	0.830928
9911	Ankar	0.914657	2.97635	4.25285	0.699849	0.484022	NA
9912	Rab39	76.2962	0.675731	0.876513	0.770931	0.440748	0.762273
9913	Gm4567	0	NA	NA	NA	NA	NA
9914	Skint4	20.125	-2.36499	1.31446	-1.79921	0.0719858	0.320796
9915	Tmed11	0	NA	NA	NA	NA	NA
9916	Stk32c	3.00898	-0.0101635	1.76943	-0.00574394	0.995417	NA
9917	Klhl42	6582.1	-0.590969	0.358821	-1.64697	0.0995633	0.38076
9918	Ubap2l	33602.1	0.335985	0.348711	0.963506	0.335293	0.686257
9919	Krt36	0.57725	2.34243	4.2784	0.5475	0.584035	NA
9920	4930488B22Rik	0	NA	NA	NA	NA	NA
9921	Gm5115	12.4563	0.820425	1.07701	0.761762	0.446202	0.766995
9922	Abcg5	0	NA	NA	NA	NA	NA
9923	Ccdc43	6999.13	0.339073	0.309005	1.09731	0.272507	0.623961
9924	Rab3gap2	13385.4	-0.430691	0.498787	-0.863477	0.387875	0.72622
9925	Gpr31b	8.60249	-0.494237	1.7361	-0.284683	0.775887	0.925084
9926	Fam20b	15617.5	-0.235125	0.243048	-0.967404	0.333342	0.684056
9927	Gpr182	0.196055	0.846008	4.32797	0.195475	0.845021	NA
9928	Aif1	6.15412	-2.582	1.74404	-1.48047	0.138748	NA
9929	Fbxo27	0	NA	NA	NA	NA	NA
9930	Adam28	0.899626	1.34801	4.24942	0.317222	0.751075	NA
9931	Mycl	392.482	0.735621	0.36717	2.00349	0.045125	0.246294
9932	Efnb3	323.558	0.545497	0.228753	2.38466	0.017095	0.1386
9933	Gm38425	0.136441	-1.26136	4.31623	-0.292237	0.770106	NA
9934	Gm16451	0	NA	NA	NA	NA	NA
9935	4930515G16Rik	0	NA	NA	NA	NA	NA
9936	Gm51267	0	NA	NA	NA	NA	NA
9937	Gm3519	0.409324	-2.71389	4.17705	-0.649714	0.515877	NA
9938	Lrba	5074.01	0.176071	0.363996	0.483716	0.628587	0.864713
9939	Ulk1	4030.61	0.525968	0.442623	1.1883	0.234716	0.587833
9940	Crybb3	12.7998	-0.399152	1.4008	-0.284945	0.775686	0.925043
9941	Zfp93	557.169	-0.158632	0.35701	-0.444335	0.656801	0.875791
9942	Itga6	55601.4	-0.602493	0.539104	-1.11758	0.263746	0.616105
9943	Lrrc23	92.46	0.0535845	0.819868	0.0653574	0.947889	0.982162
9944	St8sia6	0.913067	3.00659	4.25188	0.707119	0.479493	NA
9945	Phf12	8327.69	0.29252	0.217113	1.34731	0.177879	0.514199
9946	Cdkn2aip	2649.02	-0.527163	0.428484	-1.2303	0.218585	0.568754
9947	Slc25a54	1.86271	-4.02095	3.49411	-1.15078	0.249823	NA
9948	Mir1839	29.7353	-0.944398	0.817182	-1.15568	0.247813	0.600183
9949	4933438K21Rik	0.136441	-1.26136	4.31623	-0.292237	0.770106	NA
9950	Helq	1610.79	0.108755	0.225966	0.481288	0.630312	0.865613
9951	Pik3c2b	1317.3	0.431127	0.40297	1.06987	0.284677	0.637121
9952	Vmn1r66	0	NA	NA	NA	NA	NA
9953	Gm14393	173.282	-0.769645	0.657098	-1.17128	0.241487	0.59423
9954	2310043M15Rik	0.978684	3.09815	4.24908	0.729133	0.46592	NA
9955	Calr4	145.346	-2.51222	0.946727	-2.65358	0.0079642	0.0831468
9956	Ift57	3160.36	0.581377	0.323215	1.79873	0.0720615	0.32094
9957	Syt1	1.94898	-0.54246	2.88398	-0.188094	0.850803	NA
9958	Sys1	1921.17	0.236288	0.433815	0.544675	0.585977	0.844307
9959	Fam149a	5304.53	-0.272441	0.31267	-0.871337	0.38357	0.723505
9960	Msmo1	18987.3	-0.369309	0.547171	-0.674944	0.499712	0.79822
9961	Rbm5	9244.38	0.0918883	0.243764	0.376956	0.706206	0.898036
9962	Ube3b	7244.33	0.0762791	0.282827	0.269703	0.787389	0.929819
9963	Mmp21	0.260876	1.42383	4.3231	0.329353	0.741889	NA
9964	Olfr295	0	NA	NA	NA	NA	NA
9965	Trdmt1	633.612	-0.185139	0.399638	-0.463265	0.643174	0.871618
9966	Agbl2	2.97566	1.3321	1.88406	0.707039	0.479542	NA
9967	Abca8a	9.95787	0.689665	1.97331	0.349496	0.726717	0.905651
9968	Sprr2e	0.26688	-0.540026	4.31623	-0.125115	0.900432	NA
9969	Cpt1b	38.9518	-0.31933	0.744105	-0.429147	0.667816	0.880618
9970	Phospho1	826.979	0.598682	0.354386	1.68935	0.0911523	0.363526
9971	Gm12339	0	NA	NA	NA	NA	NA
9972	Slc15a1	1.23412	-1.52991	2.5716	-0.594923	0.551895	NA
9973	Kpna4	15358.2	-0.0448146	0.302161	-0.148314	0.882095	0.962155
9974	Vmn2r13	0.45387	-1.41391	4.22381	-0.334746	0.737817	NA
9975	Mir376a	0	NA	NA	NA	NA	NA
9976	Mir6359	0.557805	2.25876	4.28268	0.527418	0.597903	NA
9977	4930447M23Rik	15.3098	1.68575	1.7263	0.976512	0.328811	0.680864
9978	Il13ra1	0.533759	-0.836091	4.21882	-0.198181	0.842903	NA
9979	Gpc5	0	NA	NA	NA	NA	NA
9980	Gm36536	0	NA	NA	NA	NA	NA
9981	Gm10857	0	NA	NA	NA	NA	NA
9982	Olfr222	0	NA	NA	NA	NA	NA
9983	4933427E13Rik	0	NA	NA	NA	NA	NA
9984	Rcn1	16239.9	-0.40695	0.295613	-1.37663	0.168627	0.503663
9985	Vps72	4037.43	0.0683149	0.282335	0.241964	0.808808	0.937807
9986	Gm15908	0	NA	NA	NA	NA	NA
9987	P2ry12	28.7084	-0.969389	2.47944	-0.390972	0.695818	0.894398
9988	Pigm	7512.09	0.153839	0.268793	0.572334	0.567096	0.834393
9989	Ccdc116	13.5929	0.369659	0.989022	0.373762	0.708581	0.898719
9990	Vmn1r227	0	NA	NA	NA	NA	NA
9991	Skor1	0.409324	-2.71389	4.17705	-0.649714	0.515877	NA
9992	Abcb4	49.7312	3.31708	0.732514	4.52835	5.94e-06	0.000325065
9993	4930455D15Rik	4.61756	-1.3379	2.40434	-0.556453	0.577901	NA
9994	Nudt14	1144.35	0.632697	0.334025	1.89416	0.0582035	0.286502
9995	Peg3	7236.62	1.31601	1.0544	1.24812	0.211989	0.559693
9996	BC048507	0	NA	NA	NA	NA	NA
9997	Apobr	57.7726	-2.00932	0.904209	-2.22219	0.0262708	0.179434
9998	Krtap21-1	0	NA	NA	NA	NA	NA
9999	Mab21l2	0	NA	NA	NA	NA	NA
10000	Kdm5d	655.269	12.4689	2.29412	5.43514	5.48e-08	5.65e-06
10001	Rell2	76.0154	0.30591	0.511603	0.597944	0.549877	0.823199
10002	Arhgap15os	1.04527	3.17513	4.24686	0.747642	0.454676	NA
10003	Olfr455	0	NA	NA	NA	NA	NA
10004	Tpm2	52.618	-1.49418	1.68668	-0.885871	0.375687	0.717503
10005	4930415O20Rik	2.54106	-0.779782	2.16308	-0.360496	0.718476	NA
10006	Gpatch1	2036.38	0.0752597	0.249665	0.301442	0.763077	0.920957
10007	Arhgap10	3853.12	-0.365885	0.322542	-1.13438	0.256635	0.610139
10008	Tcl1b4	0.409324	-2.71389	4.17705	-0.649714	0.515877	NA
10009	Clic5	16162.7	-1.27855	0.873127	-1.46433	0.143104	0.460772
10010	Hnrnph2	14074.1	-0.252596	0.196694	-1.28421	0.199067	0.544064
10011	Fbxw26	0	NA	NA	NA	NA	NA
10012	Bcat2	969.521	-0.036593	0.299557	-0.122157	0.902775	0.970409
10013	Trp73	72.8223	3.07652	0.769798	3.99653	6.43e-05	0.00231458
10014	Mir6400	0	NA	NA	NA	NA	NA
10015	Gm8267	3.31244	-4.16736	2.48753	-1.6753	0.093875	NA
10016	Cfap161	6.39761	0.715524	1.85835	0.385032	0.700213	0.896017
10017	Herc4	5069.59	0.057623	0.316662	0.18197	0.855606	0.954338
10018	Slc2a6	221.699	-0.037515	0.706389	-0.0531081	0.957646	0.985343
10019	Mx2	692.461	3.02305	1.31879	2.29229	0.0218889	0.161827
10020	Asb18	0	NA	NA	NA	NA	NA
10021	Hcn2	455.02	0.0479452	0.506563	0.0946481	0.924594	0.976277
10022	Cpa4	12.9683	-1.09697	1.56629	-0.700363	0.483701	0.787461
10023	Mir7227	0.130438	0.846008	4.32797	0.195475	0.845021	NA
10024	Pom121	16303.5	0.124544	0.281102	0.443057	0.657725	0.87595
10025	Cntnap1	1617.9	-0.43599	0.448228	-0.972697	0.330704	0.682201
10026	Fam43a	237.955	0.499983	0.639283	0.782099	0.434156	0.757513
10027	Cops7a	10733.2	0.165832	0.373875	0.443549	0.657369	0.87595
10028	Vmn1r128	0	NA	NA	NA	NA	NA
10029	Eno4	116.446	0.220685	0.66741	0.33066	0.740902	0.911816
10030	Gm15910	0.599376	-0.750714	4.21726	-0.17801	0.858715	NA
10031	Cuzd1	3.63406	0.324052	2.1116	0.153463	0.878034	NA
10032	Dock1	16307.7	-0.0907739	0.313643	-0.289418	0.772261	0.92472
10033	Tmem35b	32.8273	0.78884	1.11901	0.704942	0.480846	0.786103
10034	Atp1b3	11313.1	-0.505706	0.184508	-2.74083	0.0061284	0.0698685
10035	Defa-ps12	0	NA	NA	NA	NA	NA
10036	Irx1	237.224	11.0029	1.53259	7.17925	7.01e-13	2.46e-10
10037	5730408K05Rik	57.5739	-0.456163	0.582398	-0.78325	0.43348	0.757205
10038	Nek9	15430.1	0.215462	0.338029	0.637409	0.523859	0.810548
10039	Tesmin	79.2038	-0.849598	0.862252	-0.985325	0.324465	0.677427
10040	Fam172a	4474.15	0.662788	0.23298	2.84482	0.00444361	0.0570453
10041	Mir12188	0	NA	NA	NA	NA	NA
10042	Olfr1164	0	NA	NA	NA	NA	NA
10043	Gstt1	119.864	-4.31439	1.4141	-3.05098	0.00228094	0.0361328
10044	Bc1	0	NA	NA	NA	NA	NA
10045	Mir3063	0	NA	NA	NA	NA	NA
10046	Mutyh	529.556	0.520619	0.284645	1.82901	0.0673978	0.309988
10047	Usp20	2262.92	0.789564	0.267569	2.95089	0.00316863	0.0454192
10048	Clba1	927.003	-0.101467	0.363253	-0.279329	0.779992	0.9269
10049	Hsd3b1	0	NA	NA	NA	NA	NA
10050	Crk	22204.1	-0.132257	0.277653	-0.476338	0.633834	0.867633
10051	Lce3f	0	NA	NA	NA	NA	NA
10052	Ackr4	28.064	-1.13477	1.38439	-0.81969	0.412393	0.744486
10053	Dynll2	15041.4	0.183846	0.214902	0.855488	0.392281	0.729389
10054	Olfr1324	0	NA	NA	NA	NA	NA
10055	Llgl2	58.864	4.03783	1.80631	2.2354	NA	NA
10056	Cbwd1	2955.46	-0.392991	0.31717	-1.23906	0.215324	0.56358
10057	H1f8	0.818648	-3.70701	4.1293	-0.897734	0.369328	NA
10058	Rbpms2	610.844	-0.346831	0.506619	-0.684598	0.493597	0.794361
10059	Stk35	4495.94	0.308796	0.177928	1.73551	0.0826507	0.3449
10060	Tsga10	481.288	-0.0781248	0.225212	-0.346894	0.728671	0.906509
10061	Elmo2	5569.56	0.620459	0.32884	1.88681	0.0591857	0.288366
10062	Tspan9	6526.24	-0.898951	0.614946	-1.46184	0.143786	0.46172
10063	Zfp30	799.219	0.336036	0.267126	1.25797	0.208402	0.554599
10064	1700018L02Rik	32.4931	-0.955448	0.878367	-1.08775	0.276704	0.627815
10065	Sp6	325.901	1.6118	0.693415	2.32443	0.0201022	0.154016
10066	S100a5	1.77374	-4.81852	4.10315	-1.17435	0.240256	NA
10067	Mir466g	0	NA	NA	NA	NA	NA
10068	Dnajc3	9483.59	-0.187862	0.356461	-0.52702	0.59818	0.850575
10069	Gng13	0.676204	-2.40423	4.15331	-0.57887	0.562677	NA
10070	Mir6937	0	NA	NA	NA	NA	NA
10071	Nod2	6.86349	-3.55086	1.82236	-1.94849	0.0513558	0.266602
10072	Lrrtm1	35.0986	8.24584	2.80907	2.93544	NA	NA
10073	Arhgef5	0.272883	-2.13524	4.22381	-0.505524	0.613191	NA
10074	Lhfpl4	5224.08	0.0124353	0.328452	0.0378604	0.969799	0.989367
10075	A730090N16Rik	34.8675	1.4819	0.920755	1.60943	0.107521	0.398154
10076	Olfr134	0.130438	0.846008	4.32797	0.195475	0.845021	NA
10077	Fcrl6	0	NA	NA	NA	NA	NA
10078	Timm29	5390.88	0.187585	0.198228	0.946309	0.343991	0.692314
10079	Gm31641	0	NA	NA	NA	NA	NA
10080	Alas2	0.130438	0.846008	4.32797	0.195475	0.845021	NA
10081	1700010J16Rik	0	NA	NA	NA	NA	NA
10082	Spef1l	0.272883	-2.13524	4.22381	-0.505524	0.613191	NA
10083	Slc35e4	1502.55	-0.491478	0.468142	-1.04985	0.293788	0.648717
10084	Vmn2r25	0	NA	NA	NA	NA	NA
10085	Zfp639	1908.82	-0.0576261	0.209518	-0.275041	0.783285	0.928496
10086	Olfr1176	0	NA	NA	NA	NA	NA
10087	Tnfrsf19	2393.4	3.24084	0.485881	6.67003	2.56e-11	5.81e-09
10088	Gm7271	0	NA	NA	NA	NA	NA
10089	Btbd35f20	0	NA	NA	NA	NA	NA
10090	Olfr557	0	NA	NA	NA	NA	NA
10091	Cd70	0.185935	0.846008	4.32797	0.195475	0.845021	NA
10092	P2rx6	55.0594	0.215069	0.597856	0.359733	0.719047	0.902061
10093	Rint1	2780.42	0.0103346	0.283341	0.0364741	0.970904	0.989799
10094	Nadsyn1	901.664	0.644422	0.345002	1.86788	0.0617787	0.294797
10095	Gm35073	0.542962	2.22424	4.28451	0.519134	0.603667	NA
10096	Pdxp	2474.76	0.137476	0.317569	0.432901	0.665087	0.87916
10097	Brap	4229.78	-0.138359	0.209125	-0.661609	0.508222	0.801815
10098	Slc25a43	6.40896	-0.723253	1.77124	-0.408332	0.68303	0.887152
10099	Zfp185	25.255	-2.38475	1.44295	-1.6527	0.0983924	0.379385
10100	Gm36480	1.80987	3.9664	4.22968	0.937754	0.348371	NA
10101	Gm6370	0	NA	NA	NA	NA	NA
10102	Msmb	0.738793	2.66779	4.26392	0.625668	0.531533	NA
10103	Grik5	4634.11	-0.48495	0.327665	-1.48002	0.138868	0.453216
10104	6330549D23Rik	163.431	0.276353	0.489353	0.564731	0.572257	0.837131
10105	Gm5886	0.185935	0.846008	4.32797	0.195475	0.845021	NA
10106	Ereg	1.81228	-3.19325	3.69514	-0.864176	0.387491	NA
10107	Olfr1037	0	NA	NA	NA	NA	NA
10108	Ap2s1	4912.53	0.231434	0.227792	1.01599	0.309634	0.664551
10109	Nrd1	17208.9	0.0108147	0.199923	0.0540942	0.95686	0.98513
10110	Bzw1	71395.7	-0.465301	0.190762	-2.43917	0.0147212	0.125923
10111	Raet1e	0.875108	-2.70306	4.13979	-0.652948	0.51379	NA
10112	Rrm2	38444	0.101702	0.281128	0.361763	0.717529	0.901788
10113	Acap2	10462.6	-0.0835615	0.16378	-0.510205	0.609908	0.856332
10114	Bace1	3137.22	-0.30572	0.267917	-1.1411	0.253829	0.606592
10115	Snora31	40.2677	-0.506734	0.544403	-0.930807	0.351953	0.698432
10116	Clec12a	0.503364	0.282065	4.30673	0.0654941	0.947781	NA
10117	Mir370	0	NA	NA	NA	NA	NA
10118	Bcl10	4579.81	0.0411812	0.384986	0.106968	0.914814	0.973361
10119	Olfr476	0	NA	NA	NA	NA	NA
10120	Kifc2	278.533	0.268855	0.804702	0.334105	0.7383	0.911438
10121	5830416I19Rik	6.53361	-3.08093	1.72912	-1.78179	0.0747836	0.328254
10122	Cfap99	1.8379	2.32929	2.588	0.900032	0.368103	NA
10123	Stx16	6964.13	0.322905	0.339876	0.950067	0.342078	0.691147
10124	Pcdhb15	89.9688	-1.7591	0.578338	-3.04165	0.00235283	0.0369062
10125	Cbfa2t3	5.29217	-3.2396	1.79036	-1.80947	0.0703781	NA
10126	Sertad3	998.065	0.058082	0.433795	0.133893	0.893487	0.966204
10127	Erbb4	0.893623	2.96252	4.25329	0.696523	0.486101	NA
10128	Smim14	1761.24	-0.186186	0.232699	-0.800117	0.423643	0.751806
10129	Acss2	1590.9	-0.243136	0.572694	-0.424547	0.671167	0.881828
10130	Mir3112	0	NA	NA	NA	NA	NA
10131	Gnat2	248.706	0.300652	0.365501	0.822574	0.41075	0.743115
10132	A330033J07Rik	0.136441	-1.26136	4.31623	-0.292237	0.770106	NA
10133	Ddx52	10314.5	0.348917	0.273011	1.27803	0.201238	0.546853
10134	4921507G05Rik	7.38377	-1.06072	1.456	-0.728519	0.466296	0.778327
10135	Hes3	1.64135	-1.32408	2.8817	-0.459479	0.64589	NA
10136	Ppip5k2	9063.22	-0.472759	0.267355	-1.76828	0.0770142	0.332662
10137	Entpd1	1819.16	-2.9967	1.05971	-2.82785	0.00468617	0.0586328
10138	Atp2a2	42326	-0.203201	0.214184	-0.948721	0.342762	0.69152
10139	Rida	2889.42	0.0976195	0.223815	0.436162	0.662719	0.878506
10140	Mir7243	0	NA	NA	NA	NA	NA
10141	Ccdc187	60.7071	1.9653	1.65972	1.18412	0.236366	0.589086
10142	Snca	50.8008	7.25955	2.29593	3.16192	0.0015673	0.0282536
10143	Tmem68	2059.77	0.305165	0.367038	0.831426	0.405733	0.739336
10144	Hrh2	5.8585	0.203561	1.56748	0.129866	0.896673	NA
10145	Kif24	1490.71	0.592226	0.385545	1.53608	0.12452	0.429234
10146	Kiss1r	61.1495	0.329554	0.469208	0.702362	0.482454	0.78699
10147	Olfr930	0	NA	NA	NA	NA	NA
10148	Gm20300	702.492	0.177087	0.262992	0.673354	0.500722	0.798898
10149	Icam4	3.20818	-2.36363	2.70132	-0.874991	0.381579	NA
10150	Mob3c	710.652	0.221058	0.25656	0.861624	0.388895	0.726698
10151	Gm20716	0	NA	NA	NA	NA	NA
10152	Hpx	6.14753	1.93362	2.357	0.820375	0.412002	NA
10153	Otud3	747.799	-0.115466	0.320087	-0.360732	0.7183	0.902039
10154	Gm51273	0	NA	NA	NA	NA	NA
10155	Gabrr1	11.2993	1.8489	1.77518	1.04153	0.297632	0.652061
10156	Gm9696	0	NA	NA	NA	NA	NA
10157	Msn	52731.6	-0.502586	0.312789	-1.60679	0.1081	0.3987
10158	Edaradd	17.6848	-1.05089	1.11749	-0.940405	0.34701	0.694396
10159	Cped1	904.786	0.769445	0.526408	1.46169	0.143826	0.46172
10160	Mir212	0	NA	NA	NA	NA	NA
10161	Sprr2g	0	NA	NA	NA	NA	NA
10162	Tff1	0	NA	NA	NA	NA	NA
10163	Hnrnpf	44694.3	-0.139795	0.283236	-0.493564	0.621614	0.862062
10164	Tgm5	80.9797	-0.229885	0.928476	-0.247594	0.804449	0.936521
10165	Vmn2r32	0	NA	NA	NA	NA	NA
10166	Lemd3	3111.57	1.00067	1.86951	0.535258	0.592471	0.847523
10167	Carm1	7813.36	0.0576864	0.288544	0.199922	0.841541	0.949233
10168	Gsg1	0	NA	NA	NA	NA	NA
10169	Fbxo3	6738.02	0.16416	0.202193	0.811896	0.416852	0.748227
10170	Olfr1416	0	NA	NA	NA	NA	NA
10171	Rdh14	715.973	0.514605	0.244729	2.10275	0.0354872	0.214903
10172	Npc1	4685.92	0.312618	0.427003	0.732121	0.464095	0.777648
10173	Mir7021	0.57725	2.34243	4.2784	0.5475	0.584035	NA
10174	Actl11	0	NA	NA	NA	NA	NA
10175	Arhgap39	2545.63	0.685494	0.489512	1.40036	0.161405	0.49362
10176	Vbp1	8454.64	-0.144327	0.208705	-0.691535	0.489229	0.791393
10177	Frem2	572.721	5.99854	1.35936	4.41278	1.02e-05	0.000519549
10178	Gipc2	4.29796	-1.46403	2.08093	-0.703546	0.481716	NA
10179	Pou5f1-rs6	0	NA	NA	NA	NA	NA
10180	Tcaf2	1.51398	1.14682	3.19272	0.359199	0.719447	NA
10181	Gm1965	0	NA	NA	NA	NA	NA
10182	Coa3	4219.12	0.632421	0.192929	3.27799	0.00104547	0.0210984
10183	Tdrd9	11.6096	0.0758955	1.34021	0.0566295	0.95484	0.984379
10184	Ier3	27.2243	-2.56756	1.27212	-2.01833	0.0435574	0.241125
10185	Chsy3	116.874	3.62822	1.11548	3.25263	0.00114344	0.0223831
10186	Lrrc14b	17.8859	0.950155	0.784752	1.21077	0.225983	0.578476
10187	Defb3	0	NA	NA	NA	NA	NA
10188	Mir673	0	NA	NA	NA	NA	NA
10189	Mras	1445.74	-0.537907	0.402473	-1.3365	0.181385	0.520459
10190	Hdhd2	3839.56	0.0994838	0.204181	0.487234	0.626092	0.863648
10191	Fam83e	16.5462	0.0769711	0.825762	0.0932122	0.925735	0.976277
10192	Ciapin1	6618.7	-0.440193	0.439343	-1.00193	0.316375	0.670923
10193	Sstr2	0	NA	NA	NA	NA	NA
10194	Dgki	407.43	0.153609	0.715214	0.214774	0.829944	0.945319
10195	Espl1	8365.24	0.252004	0.27686	0.910221	0.362706	0.706836
10196	Catsper1	0.26688	-0.540026	4.31623	-0.125115	0.900432	NA
10197	Snx11	2152.85	0.482929	0.235874	2.0474	0.0406184	0.231899
10198	Actb	194033	-0.220332	0.29736	-0.740958	0.458719	0.774058
10199	Narf	6978.67	1.18884	0.290417	4.09357	4.25e-05	0.0016625
10200	Gm1943	64.719	0.200309	0.49255	0.406678	0.684244	0.887788
10201	Mir335	39.1719	-1.29346	0.774449	-1.67017	0.094885	0.371784
10202	Tmed5	6327.06	-0.639854	0.409806	-1.56136	0.118439	0.417535
10203	Mir125b-1	2.22466	0.147036	2.31279	0.0635754	0.949308	NA
10204	Pfn1	35735.6	-0.027183	0.324078	-0.0838779	0.933154	0.978919
10205	Bdp1	9737.86	-0.0324189	0.302964	-0.107006	0.914785	0.973361
10206	Wdr18	3869.92	0.0805327	0.25671	0.31371	0.753741	0.915614
10207	Cdkn1a	42465.4	0.680655	0.296618	2.29472	0.0217493	0.161117
10208	Cox4i1	45382.5	-0.345227	0.322392	-1.07083	0.284245	0.636813
10209	Fbxw7	4092.44	0.436747	0.252905	1.72692	0.0841816	0.348644
10210	Hmx1	0.272883	-2.13524	4.22381	-0.505524	0.613191	NA
10211	Gosr2	13225.3	0.548278	0.305437	1.79506	0.0726444	0.322162
10212	Ms4a6b	10.8973	-5.66894	3.20401	-1.76933	0.0768392	0.332587
10213	Mir142b	0	NA	NA	NA	NA	NA
10214	Mir6934	0	NA	NA	NA	NA	NA
10215	Pex16	620.927	0.263978	0.337123	0.78303	0.43361	0.757221
10216	Rab25	7.99185	0.0963752	1.25691	0.0766764	0.938881	0.980645
10217	Hnrnpu	129992	0.104526	0.15116	0.691491	0.489257	0.791393
10218	Tas2r106	0	NA	NA	NA	NA	NA
10219	Rnf216	7693.69	-0.285913	0.246608	-1.15938	0.2463	0.598678
10220	Batf3	145.549	0.0102264	0.570089	0.0179383	0.985688	0.994241
10221	9430069I07Rik	0.859924	-3.76557	4.12737	-0.91234	0.36159	NA
10222	Zfp668	2126.16	-0.0351341	0.240477	-0.146102	0.883841	0.963023
10223	Ppp3cc	654.537	-0.184649	0.247141	-0.74714	0.454979	0.771938
10224	Olfr1431	0	NA	NA	NA	NA	NA
10225	G6pc	0.39211	1.68341	4.31794	0.389863	0.696638	NA
10226	Mir3074-2	0.397318	0.0377911	4.31135	0.00876549	0.993006	NA
10227	Hsf2bp	164.06	-4.09538	1.01174	-4.04786	5.17e-05	0.00193192
10228	Tmie	33.5874	3.15323	1.65374	1.90672	0.0565562	0.282571
10229	Cd109	7542.73	-0.258337	0.533984	-0.483791	0.628534	0.864713
10230	Zbed6	10111	-0.151202	0.213998	-0.706557	0.479842	0.78567
10231	Wfdc8	0.815612	-2.60952	4.14373	-0.629752	0.528857	NA
10232	Arhgef16	1.82514	-2.98266	3.52836	-0.845341	0.397921	NA
10233	Glg1	49970.7	-1.19993	0.407017	-2.94812	0.00319711	0.0456501
10234	Gm13446	0	NA	NA	NA	NA	NA
10235	Irgq	3294.25	-0.00983814	0.231129	-0.0425657	0.966048	0.987882
10236	Prss45	0.684351	0.849785	4.27203	0.198918	0.842327	NA
10237	Chrm4	271.918	0.254942	0.466994	0.545922	0.585119	0.844231
10238	Tuba3b	5.79202	-0.0611366	1.75973	-0.0347421	0.972285	NA
10239	Gm51265	0.74374	2.67661	4.26357	0.627788	0.530143	NA
10240	Foxp1	7356.88	-1.30927	0.436842	-2.99712	0.00272546	0.0407687
10241	4933408N05Rik	0.180871	-1.46722	4.30134	-0.341107	0.733023	NA
10242	Slc4a1ap	3367.87	-0.168791	0.177691	-0.949914	0.342156	0.691147
10243	Olfr225	0	NA	NA	NA	NA	NA
10244	Mlc1	11057.9	0.196438	0.325124	0.604195	0.545714	0.821167
10245	Enthd1	14.8245	-7.87922	2.6279	-2.9983	0.00271491	0.0406933
10246	Slc36a1	2138.72	-0.491386	0.553796	-0.887304	0.374915	0.716537
10247	Kctd4	7.37775	4.56929	2.44269	1.8706	0.0614001	0.293654
10248	Sptbn1	59772.7	0.104845	0.503059	0.208416	0.834904	0.947281
10249	Apod	50.3522	-0.768147	0.85257	-0.900979	0.3676	0.71059
10250	Gltpd2	0.136441	-1.26136	4.31623	-0.292237	0.770106	NA
10251	Dhrs1	3048.14	-0.46763	0.239206	-1.95492	0.0505923	0.263989
10252	Gm15455	189.061	0.204106	0.373965	0.545789	0.585211	0.844231
10253	Mir344i	3.53637	0.191794	2.58015	0.0743342	0.940744	NA
10254	Mterf2	1340.31	0.673665	0.321323	2.09653	0.036035	0.216005
10255	P2rx2	0.649808	-2.12956	4.1684	-0.510881	0.609435	NA
10256	Gm9731	1.67667	0.0178346	3.02596	0.00589385	0.995297	NA
10257	Pate7	0	NA	NA	NA	NA	NA
10258	Svs6	0	NA	NA	NA	NA	NA
10259	Mybpc2	126.695	-0.892264	1.05455	-0.846108	0.397493	0.732735
10260	Per1	2468.53	0.414631	0.216907	1.91157	0.0559319	0.280781
10261	B330016D10Rik	338.855	-2.02634	0.722757	-2.80363	0.00505314	0.0615042
10262	Spaar	0.539762	-1.99255	4.17705	-0.477024	0.633345	NA
10263	Olfr1143	0	NA	NA	NA	NA	NA
10264	Igf1	2.06435	-0.396255	3.65105	-0.108532	0.913574	NA
10265	Btnl10	5.12827	-0.20733	1.5426	-0.134403	0.893084	NA
10266	Tra2b	20959.3	-0.0168964	0.171819	-0.0983387	0.921663	0.975164
10267	Pax8	8.20471	0.451558	1.51735	0.297595	0.766012	0.921712
10268	Ttll12	6005.47	-0.124797	0.268628	-0.464573	0.642237	0.871507
10269	Spink13	0	NA	NA	NA	NA	NA
10270	Mmachc	3081.64	0.00560232	0.255366	0.0219384	0.982497	0.993462
10271	Nap1l1	71310.6	0.283873	0.321336	0.883415	0.377012	0.718252
10272	Gm10471	0.409324	-2.71389	4.17705	-0.649714	0.515877	NA
10273	Btbd18	0.196055	0.846008	4.32797	0.195475	0.845021	NA
10274	Pdcd10	5088.02	0.0312477	0.228516	0.136741	0.891235	0.965243
10275	Olfml2a	84.4759	-0.142543	0.674583	-0.211306	0.832649	0.946566
10276	Enam	0	NA	NA	NA	NA	NA
10277	Gm44504	3.6985	0.14915	1.60027	0.0932028	0.925742	NA
10278	Junb	2487.86	-1.12555	0.389049	-2.89308	0.0038148	0.0514824
10279	BC021767	1.32613	-1.70318	3.16739	-0.537725	0.590767	NA
10280	Arpc4	12434.3	-0.0737633	0.273484	-0.269717	0.787378	0.929819
10281	Txnrd3	2037.36	0.191648	0.309182	0.619853	0.535354	0.816863
10282	Fpgt	3802.47	0.708753	0.389667	1.81887	0.0689318	0.31312
10283	Olfr1052	0	NA	NA	NA	NA	NA
10284	Gm51281	0	NA	NA	NA	NA	NA
10285	Ptpn1	6739.12	0.236158	0.373442	0.632381	0.527138	0.812291
10286	Mtrr	4634.52	0.497888	0.24123	2.06396	0.0390216	0.226336
10287	Kcnk13	3.87863	-2.11781	2.58613	-0.818913	0.412836	NA
10288	Ufd1	5098.53	0.171625	0.177336	0.967795	0.333147	0.684056
10289	Ccdc70	0	NA	NA	NA	NA	NA
10290	Ube2d2a	9668.33	-0.0533079	0.199147	-0.267682	0.788944	0.930572
10291	AV039307	77.7236	-1.05818	0.699136	-1.51356	0.130138	0.438438
10292	D230030E09Rik	4.5775	3.73187	2.29455	1.62641	0.103863	NA
10293	Hbb-bs	0	NA	NA	NA	NA	NA
10294	H2ab1	0	NA	NA	NA	NA	NA
10295	Olfr1336	0	NA	NA	NA	NA	NA
10296	B4galt3	4999.98	0.0319986	0.258644	0.123717	0.90154	0.969674
10297	Pmvk	2783.26	0.3629	0.424845	0.854193	0.392998	0.729619
10298	5830411N06Rik	0	NA	NA	NA	NA	NA
10299	Gm13985	1.06752	-1.03482	4.1085	-0.251874	0.801138	NA
10300	Ott	0	NA	NA	NA	NA	NA
10301	Mir1981	0	NA	NA	NA	NA	NA
10302	Nudt2	1406.31	0.223429	0.226124	0.988081	0.323113	0.676562
10303	Irf2	2170.55	-0.411376	0.343993	-1.19588	0.231742	0.583766
10304	Xrn1	7058.77	-0.0806672	0.17941	-0.449626	0.65298	0.875063
10305	Kcnt1	930.041	5.06657	0.899608	5.63198	1.78e-08	2.21e-06
10306	Mtss2	32061.7	-0.37853	0.53819	-0.703339	0.481844	0.786689
10307	Mascrna	0	NA	NA	NA	NA	NA
10308	2310050C09Rik	0	NA	NA	NA	NA	NA
10309	Gm9920	3.97316	-0.292738	2.58793	-0.113116	0.909938	NA
10310	Fat2	5.58865	-0.512831	1.46169	-0.350848	0.725702	NA
10311	4833418N02Rik	183.915	0.199575	0.699591	0.285274	0.775434	0.925043
10312	Gm3336	18.9732	-1.19557	0.7736	-1.54546	0.122235	0.425631
10313	Shld1	198.44	0.124563	0.393315	0.3167	0.751471	0.915015
10314	Asf1a	3062.01	-0.107342	0.292591	-0.366865	0.71372	0.900192
10315	Slco6b1	0	NA	NA	NA	NA	NA
10316	Wdr35	6790.35	0.913476	0.312029	2.92753	0.00341662	0.0479583
10317	Vmn1r242	0	NA	NA	NA	NA	NA
10318	Gm11437	0.533759	-0.836091	4.21882	-0.198181	0.842903	NA
10319	Vmn1r230	0	NA	NA	NA	NA	NA
10320	Zfp26	5845.86	0.227707	0.205855	1.10615	0.268661	0.619739
10321	Mtmr12	4222.12	0.386708	0.302033	1.28035	0.200422	0.545957
10322	Gm6756	52.5251	0.848719	0.723547	1.173	0.240797	0.593411
10323	Rhox8	0.272883	-2.13524	4.22381	-0.505524	0.613191	NA
10324	Hypk	8840.59	-0.17344	0.243157	-0.713287	0.475668	0.782917
10325	Mir146b	0.726636	-3.53175	4.13557	-0.853996	0.393107	NA
10326	Ccdc80	633.814	-2.30076	1.06759	-2.15509	0.0311549	0.197922
10327	Olfr1077-ps1	0	NA	NA	NA	NA	NA
10328	Vwa5b2	109.67	-0.24834	0.707405	-0.351058	0.725545	0.90518
10329	Slc34a3	2.30446	-3.0265	2.59655	-1.16559	0.243782	NA
10330	Gm14718	0	NA	NA	NA	NA	NA
10331	4930412O13Rik	0.311309	-0.745888	4.30134	-0.173408	0.86233	NA
10332	Cngb1	63.6543	-2.56486	1.28059	-2.00287	0.0451908	0.246562
10333	Gucy2d	0	NA	NA	NA	NA	NA
10334	Olfr123	0	NA	NA	NA	NA	NA
10335	Tmx4	8426.93	-0.47573	0.303067	-1.56972	0.11648	0.414075
10336	Nkain1	6392.24	0.227044	0.474573	0.478417	0.632353	0.86618
10337	Ranbp3l	66.6639	0.229615	1.3285	0.172838	0.862779	0.956525
10338	Wdr70	4118.92	0.00472451	0.21405	0.0220719	0.982391	0.993426
10339	Myh6	66.0091	3.73439	1.01057	3.69534	0.00021959	0.00601489
10340	Prkag3	1.38359	0.997106	4.13836	0.240942	0.8096	NA
10341	Tex43	0.507364	-0.0827038	4.29491	-0.0192563	0.984637	NA
10342	Slc16a13	353.854	1.59522	1.37186	1.16282	0.244904	0.597729
10343	Defb10	0	NA	NA	NA	NA	NA
10344	A430035B10Rik	93.8722	-0.383824	0.631505	-0.607792	0.543325	0.82021
10345	Tcl1b1	0	NA	NA	NA	NA	NA
10346	Exosc2	4810.8	0.514491	0.288771	1.78166	0.0748047	0.328254
10347	Hnf4a	0.272883	-2.13524	4.22381	-0.505524	0.613191	NA
10348	Gm29679	0.895617	-1.00576	3.36558	-0.298836	0.765065	NA
10349	Anxa7	2725.5	-0.515254	0.267541	-1.92589	0.0541183	0.275138
10350	Lrrtm2	63.4688	1.33015	1.36199	0.976628	NA	NA
10351	Krt23	0	NA	NA	NA	NA	NA
10352	Prdm9	767.758	-0.0418462	0.269142	-0.15548	0.876443	0.960781
10353	Sdhc	15818.3	0.375952	0.273398	1.37511	0.169097	0.504174
10354	Ttpal	4305.95	0.314058	0.338687	0.92728	0.353781	0.699508
10355	Zscan4c	4.72409	5.35837	3.03344	1.76643	0.0773236	NA
10356	Gpx8	2405.43	-0.909823	0.634333	-1.4343	0.151487	0.474953
10357	Ppib	17410.8	-0.191723	0.186627	-1.02731	0.304274	0.659354
10358	Cnot3	6637.18	-0.0688722	0.22499	-0.306113	0.759519	0.919218
10359	Csdc2	3882.47	0.485581	0.485574	1.00002	0.317303	0.67203
10360	Snora70	73.7726	0.348349	0.507287	0.686689	0.492279	0.793277
10361	Tle5	21416.3	0.097873	0.580224	0.168681	0.866047	0.957633
10362	Hspa12a	27.798	1.1153	0.919632	1.21277	0.225218	0.577478
10363	Prf1	0.322376	-0.540026	4.31623	-0.125115	0.900432	NA
10364	2610318N02Rik	755.988	0.813979	0.372887	2.18291	0.0290424	0.190655
10365	Btbd35f21	0	NA	NA	NA	NA	NA
10366	Ptpa	14126.1	0.124694	0.259499	0.480519	0.630858	0.865613
10367	Fam229b	205.701	0.649909	0.449407	1.44615	0.148135	0.468926
10368	Slc8b1	490.719	-1.23184	1.13283	-1.0874	0.276862	0.627815
10369	Tssk2	0.855044	1.24224	4.2536	0.292044	0.770253	NA
10370	Nrp	175.772	0.164471	0.49406	0.332897	0.739212	0.911438
10371	Nmt2	9620.93	-0.331972	0.217383	-1.52713	0.126728	0.433505
10372	Gm4489	0.403321	-1.41391	4.22381	-0.334746	0.737817	NA
10373	Zmiz2	7799.61	0.35687	0.306592	1.16399	0.244429	0.597647
10374	Farp2	1574.84	0.28439	0.187495	1.51678	0.129322	0.437049
10375	Srsy	0	NA	NA	NA	NA	NA
10376	Olfr1080	0	NA	NA	NA	NA	NA
10377	Pcmtd1	4034.92	-0.321295	0.249	-1.29034	0.196931	0.541231
10378	Dyrk3	5617.13	0.267065	0.46467	0.574742	0.565466	0.833568
10379	A330070K13Rik	0	NA	NA	NA	NA	NA
10380	Gm7978	0	NA	NA	NA	NA	NA
10381	Nolc1	27482.1	0.115801	0.248649	0.465721	0.641415	0.871188
10382	Ly6g	0	NA	NA	NA	NA	NA
10383	Ccdc107	1037.38	0.0603677	0.26774	0.225471	0.821613	0.942441
10384	Arpc1a	9165.93	0.0520002	0.221738	0.234512	0.814588	0.939182
10385	Rtn1	15090.9	0.300722	0.740366	0.40618	0.68461	0.887876
10386	Abra	0.136441	-1.26136	4.31623	-0.292237	0.770106	NA
10387	Ipo11	13891.2	0.10882	0.259709	0.419006	0.675211	0.883393
10388	Tns4	6.87277	-0.861069	1.11766	-0.770423	0.441049	0.762398
10389	Etaa1os	72.2889	-0.61452	0.666648	-0.921805	0.35663	0.702289
10390	Taar7d	0	NA	NA	NA	NA	NA
10391	Cacna2d3	11.7751	5.23746	1.80806	2.89673	0.00377073	0.0511213
10392	Ppp1r15a	1642.29	-0.0557514	0.245141	-0.227426	0.820093	0.941878
10393	Myo16	940.432	2.4214	1.97572	1.22558	0.220356	0.570962
10394	Hcst	5.86298	-0.577097	1.43837	-0.401217	0.68826	NA
10395	Gadd45a	7413.14	-0.837704	0.863049	-0.970633	0.331731	0.682698
10396	1700017B05Rik	5343.46	0.0764452	0.298779	0.255859	0.79806	0.934021
10397	Tyw3	728.444	0.701801	0.385754	1.8193	0.0688661	0.31312
10398	Arhgap30	5.84792	-0.478508	1.63629	-0.292435	0.769954	NA
10399	Bicc1	5236.62	0.226244	0.319603	0.707892	0.479013	0.784667
10400	1700025M24Rik	7.14994	0.995584	1.38621	0.718208	0.472629	0.781784
10401	Mir683-1	0	NA	NA	NA	NA	NA
10402	Olfr847	0	NA	NA	NA	NA	NA
10403	Cma2	0.458818	-1.41391	4.22381	-0.334746	0.737817	NA
10404	AA545190	0.907507	-3.84958	4.12474	-0.933291	0.35067	NA
10405	B3gat3	2220.65	-0.550626	0.177339	-3.10494	0.0019032	0.0325069
10406	Mir201	0	NA	NA	NA	NA	NA
10407	Ube2c	14792.1	0.457937	0.41406	1.10597	0.26874	0.619756
10408	Srpk3	124.829	0.443294	0.777274	0.570318	0.568462	0.83525
10409	4833419F23Rik	22.2673	-0.909319	0.97528	-0.932367	0.351147	0.69785
10410	Abl1	11979.4	0.310546	0.306508	1.01317	0.310977	0.665402
10411	Pradc1	981.02	0.0161503	0.416103	0.0388131	0.969039	0.989138
10412	Tmem211	5.80876	-2.10088	1.81671	-1.15642	0.247509	NA
10413	Tstd2	5271.38	0.114968	0.186646	0.615969	0.537915	0.817846
10414	H3c15	0	NA	NA	NA	NA	NA
10415	Olfr147	0	NA	NA	NA	NA	NA
10416	Tespa1	1.21636	3.39443	4.24113	0.800361	0.423502	NA
10417	Acadsb	3759.58	0.0309095	0.311056	0.0993696	0.920845	0.975132
10418	Serp2	56.5263	-0.203298	0.609474	-0.333563	0.738709	0.911438
10419	Cd9	16053.5	-0.978067	0.511115	-1.9136	0.0556717	0.279762
10420	Lsamp	242.623	-0.840489	1.63961	-0.512616	0.60822	0.855541
10421	Fut11	2919.57	-0.0798075	0.25166	-0.317124	0.751149	0.915015
10422	Gpr150	0.37187	1.68341	4.31794	0.389863	0.696638	NA
10423	Caln1	0.818673	-0.629965	4.16051	-0.151416	0.879648	NA
10424	Zfp970	7991.8	1.24651	0.409668	3.04274	0.00234434	0.0368603
10425	Poldip3	14287.9	-0.193941	0.337685	-0.574325	0.565748	0.833769
10426	Mir195a	0.272883	-2.13524	4.22381	-0.505524	0.613191	NA
10427	Prtg	446.131	0.836346	0.497174	1.6822	0.0925301	0.366674
10428	Preb	4677.92	0.0961452	0.217093	0.442876	0.657855	0.87595
10429	1700030O20Rik	0.130438	0.846008	4.32797	0.195475	0.845021	NA
10430	4930513D17Rik	0	NA	NA	NA	NA	NA
10431	Ecscr	147.122	0.230844	1.07771	0.2142	0.830391	0.945319
10432	Gab3	70.3231	1.00647	0.512381	1.9643	0.0494951	0.260701
10433	4933433H22Rik	25.4936	-4.91065	1.77957	-2.75945	0.00578983	0.067414
10434	Sars2	1051	-0.0100126	0.314626	-0.0318237	0.974613	0.991597
10435	Zdhhc21	7900.11	-0.191664	0.253135	-0.757163	0.448952	0.768921
10436	Best1	3.64236	-4.32547	2.2926	-1.88671	0.0591996	NA
10437	Mir763	3.37878	-2.61383	2.02815	-1.28877	0.197477	NA
10438	4930595M18Rik	0	NA	NA	NA	NA	NA
10439	Clgn	321.463	-1.3696	0.872423	-1.56988	0.116442	0.414055
10440	Zfp59	1121.49	0.0265886	0.232677	0.114272	0.909022	0.971668
10441	Rspo3	0	NA	NA	NA	NA	NA
10442	Tmem160	670.987	0.126749	0.231861	0.546657	0.584614	0.844177
10443	Gm20744	0.545765	-3.12556	4.15331	-0.752548	0.451722	NA
10444	Bloc1s2	6695.27	0.284326	0.256734	1.10747	0.26809	0.61949
10445	LOC115489302	0	NA	NA	NA	NA	NA
10446	Diras1	1.90421	-1.00978	3.69835	-0.273035	0.784827	NA
10447	Lmo4	6760.51	1.69055	0.513214	3.29405	0.00098755	0.0201209
10448	Mir154	0	NA	NA	NA	NA	NA
10449	Gm13023	0	NA	NA	NA	NA	NA
10450	Plpp1	1951.01	-0.616071	0.273922	-2.24908	0.0245077	0.172795
10451	4930511E03Rik	2.98064	-1.85836	2.25927	-0.822551	0.410764	NA
10452	Pilra	14.9478	-0.521523	1.11665	-0.467043	0.640469	0.870788
10453	Lag3	120.365	-1.5757	0.563097	-2.79827	0.00513771	0.0621868
10454	Pm20d2	366.163	0.738424	0.417342	1.76935	0.0768352	0.332587
10455	Mir7672	0	NA	NA	NA	NA	NA
10456	Ccnjl	2087.7	-0.589591	0.532868	-1.10645	0.268532	0.619739
10457	Srrt	20118.1	-0.182076	0.19261	-0.945309	0.344501	0.692314
10458	Mir7680	0	NA	NA	NA	NA	NA
10459	Btnl9	1.09356	-2.00174	3.22356	-0.620972	0.534618	NA
10460	Mboat1	852.801	0.150108	0.704235	0.213151	0.831209	0.946036
10461	Gm16793	43.2431	-0.321652	1.75079	-0.183718	0.854235	0.953803
10462	Kif17	159.724	-1.47053	0.980875	-1.49921	0.13382	0.445886
10463	Ly86	1.09553	1.38443	4.22574	0.327618	0.7432	NA
10464	2610002M06Rik	2128.86	-0.599019	0.248767	-2.40796	0.0160421	0.133509
10465	Mrpl4	2609.68	0.366734	0.213987	1.71381	0.0865639	0.352949
10466	Mir3074-1	0.317429	-0.540026	4.31623	-0.125115	0.900432	NA
10467	Fbxo34	2927.55	0.168865	0.260417	0.648441	0.5167	0.806538
10468	Nudt16l2	0	NA	NA	NA	NA	NA
10469	Fbln7	9.40528	-7.22091	4.04814	-1.78376	0.0744625	0.327331
10470	Cpne9	57.7344	-0.586986	1.18199	-0.49661	0.619464	0.860477
10471	Prss51	0	NA	NA	NA	NA	NA
10472	Cox7b	9304.66	0.208155	0.274845	0.757356	0.448837	0.768839
10473	Gm12505	0	NA	NA	NA	NA	NA
10474	Rps14	63778.3	0.104709	0.167311	0.625833	0.531425	0.814895
10475	Crmp1	6357.93	-1.02644	0.279201	-3.67633	0.00023661	0.00636306
10476	Sprr2a2	0	NA	NA	NA	NA	NA
10477	Zfp865	1741.95	0.25745	0.260517	0.988226	0.323042	0.676562
10478	4930539N22Rik	0	NA	NA	NA	NA	NA
10479	Zfyve16	3694.14	0.0819697	0.285171	0.287441	0.773775	0.924797
10480	Krt86	0.272883	-2.13524	4.22381	-0.505524	0.613191	NA
10481	Scube1	0.409324	-2.71389	4.17705	-0.649714	0.515877	NA
10482	Mir7075	0	NA	NA	NA	NA	NA
10483	Psmg4	979.944	0.645548	0.308406	2.09317	0.0363336	0.217178
10484	Htr2c	0	NA	NA	NA	NA	NA
10485	Speer5-ps1	0	NA	NA	NA	NA	NA
10486	Trim29	0	NA	NA	NA	NA	NA
10487	Ankrd23	422.551	0.473012	0.458149	1.03244	0.301866	0.657233
10488	Osbpl6	3398.18	0.158137	0.424935	0.372143	0.709786	0.899432
10489	Kcns2	1.30155	3.48775	4.23894	0.822788	0.410629	NA
10490	Olfr75-ps1	0	NA	NA	NA	NA	NA
10491	Dennd11	4576.47	0.120212	0.268334	0.447995	0.654157	0.875587
10492	Zbtb20	1691.02	-0.0471869	0.515089	-0.0916093	0.927008	0.976277
10493	Fgd1	4390.54	-0.3964	0.227925	-1.73917	0.082005	0.343272
10494	Olfr421-ps1	0	NA	NA	NA	NA	NA
10495	Vmn1r4	0.599376	-0.750714	4.21726	-0.17801	0.858715	NA
10496	Irx6	0.542729	-1.7834	4.1919	-0.425439	0.670517	NA
10497	Sapcd2	1437.02	0.57187	0.346544	1.65021	0.0989003	0.380255
10498	Olfr298	0.403321	-1.41391	4.22381	-0.334746	0.737817	NA
10499	Mtcl1	2064.85	-0.219898	0.521484	-0.421678	0.67326	0.882645
10500	Tmem184c	9245.96	-0.259274	0.3136	-0.826767	0.408369	0.741695
10501	AW822252	0.818648	-3.70701	4.1293	-0.897734	0.369328	NA
10502	Mtcp1	259.799	0.146409	0.282808	0.517698	0.604669	0.85429
10503	Mir7653	0	NA	NA	NA	NA	NA
10504	Ugt1a5	0.860274	-0.230087	4.16131	-0.055292	0.955906	NA
10505	Ctr9	10199.1	-0.0809331	0.174765	-0.463096	0.643296	0.871618
10506	Prkacb	14181.3	-0.130554	0.334345	-0.390478	0.696183	0.894578
10507	Kank3	561.443	0.614062	0.879205	0.698429	0.484909	0.787889
10508	Hdhd5	2137.81	0.200116	0.395316	0.506218	0.612704	0.857417
10509	Ints10	5990.34	0.215235	0.247807	0.86856	0.385088	0.724361
10510	Ino80	4685.72	-0.0975667	0.177516	-0.549622	0.582578	0.842345
10511	Spsb4	3138.64	0.718594	0.411656	1.74562	0.0808775	0.341239
10512	Gm38576	0.136441	-1.26136	4.31623	-0.292237	0.770106	NA
10513	Tiam2	151.114	-4.49751	1.0442	-4.30714	1.65e-05	0.00077759
10514	Rnf126	3697.83	0.198767	0.171624	1.15815	0.246801	0.599108
10515	Vmn1r15	0	NA	NA	NA	NA	NA
10516	Kcna3	1.11561	3.2645	4.24442	0.769127	0.441818	NA
10517	9530052E02Rik	5.08858	0.178068	1.72668	0.103127	0.917862	NA
10518	Map1lc3b	10714.6	-0.777336	0.384533	-2.02151	0.0432274	0.23996
10519	Mir7012	0	NA	NA	NA	NA	NA
10520	Mir345	20.5489	-0.160731	0.835726	-0.192325	0.847488	0.95187
10521	Cd300ld4	0	NA	NA	NA	NA	NA
10522	Gm6569	0.909651	-0.393591	4.14637	-0.0949242	0.924375	NA
10523	Carns1	746.65	-0.77138	0.347745	-2.21824	0.0265387	0.17998
10524	Actl6b	3.42813	-4.07946	2.5916	-1.57411	0.115463	NA
10525	Ino80c	3628.44	-1.46868	0.53657	-2.73716	0.00619713	0.0702722
10526	6030469F06Rik	0.361742	-2.50473	4.1919	-0.597517	0.550162	NA
10527	Samd9l	3102.3	-0.461718	0.671804	-0.68728	0.491906	0.79285
10528	Ly6m	0.180987	0.846008	4.32797	0.195475	0.845021	NA
10529	Gm6194	22.5433	0.0688634	0.835717	0.0824004	0.934328	0.979271
10530	Ist1	10733.7	-0.302105	0.382458	-0.789903	0.429584	0.755406
10531	Hmgcs1	56948.4	-0.0159506	0.357704	-0.0445916	0.964433	0.987526
10532	Fundc1	2640.73	-0.337722	0.277733	-1.216	0.223987	0.575917
10533	Eif2b4	2918.74	0.275905	0.194346	1.41966	0.155708	0.483158
10534	Lrrd1	10.0301	0.504286	1.08087	0.466556	0.640817	0.8709
10535	Abat	1528.33	0.471885	0.38591	1.22279	0.22141	0.572989
10536	Trappc8	8317.19	0.0204482	0.171156	0.119471	0.904902	0.97065
10537	Rhox4a	0	NA	NA	NA	NA	NA
10538	Aar2	2704.99	0.183531	0.261872	0.700842	0.483401	0.787442
10539	Colgalt2	4754.55	0.38972	1.03956	0.374888	0.707744	0.898337
10540	Lad1	2.9897	-4.13963	4.09009	-1.01211	0.311484	NA
10541	Olfr1013	0	NA	NA	NA	NA	NA
10542	Hottip	0	NA	NA	NA	NA	NA
10543	Psenen	2088.03	-0.209408	0.282821	-0.740427	0.459041	0.774058
10544	Ndrg3	6598.4	0.203361	0.294197	0.69124	0.489415	0.791466
10545	Cyp2c70	0.818648	-3.70701	4.1293	-0.897734	0.369328	NA
10546	Yeats4	4651.53	0.318801	0.322385	0.988884	0.32272	0.676562
10547	Acadm	6334.32	0.49532	0.314772	1.57358	0.115584	0.411796
10548	Scgb2b15	0	NA	NA	NA	NA	NA
10549	Sdhaf2	4068.6	-0.19545	0.273615	-0.714325	0.475026	0.78282
10550	Pex3	1942.68	0.0379167	0.181419	0.209001	0.834447	0.947281
10551	Sigirr	325.556	-4.4477	1.19968	-3.70741	0.00020939	0.0058219
10552	Dcxr	627.22	4.11852	1.17503	3.50503	0.000456556	0.0109248
10553	Sohlh1	2.8399	4.61676	3.40978	1.35398	0.175744	NA
10554	Mir374b	0.814789	1.16492	3.61305	0.32242	0.747135	NA
10555	Rhox2f	0	NA	NA	NA	NA	NA
10556	Gga3	3092.1	1.13885	0.35645	3.19497	0.00139847	0.0257766
10557	Acta2	78.3919	3.22481	1.74337	1.84976	0.0643483	0.301504
10558	Psmd12	20805.8	0.335866	0.303605	1.10626	0.268614	0.619739
10559	Fezf1	0	NA	NA	NA	NA	NA
10560	Pomk	3810.75	-0.370875	0.360019	-1.03015	0.302937	0.658118
10561	Dram1	269.814	-2.11997	0.642845	-3.29779	0.000974478	0.0200379
10562	Meis3	713.904	-0.599998	0.27085	-2.21524	0.0267436	0.180954
10563	Pi4ka	10376.7	0.0543625	0.322924	0.168345	0.866312	0.957854
10564	Fam222a	202.875	1.10638	0.792066	1.39682	0.162466	0.494772
10565	Tex12	0.130438	0.846008	4.32797	0.195475	0.845021	NA
10566	Glt1d1	0.272883	-2.13524	4.22381	-0.505524	0.613191	NA
10567	Setdb2	12.3237	-1.16759	1.03748	-1.12542	0.260412	0.613221
10568	Zc4h2	995.036	0.630479	0.281647	2.23855	0.0251854	0.175065
10569	Glt6d1	0.196055	0.846008	4.32797	0.195475	0.845021	NA
10570	7420700N18Rik	0.366806	-0.745888	4.30134	-0.173408	0.86233	NA
10571	Dhh	27.2362	-5.45112	1.8724	-2.91131	0.00359922	0.0494775
10572	Mkrn2os	0.982304	-1.67272	4.13774	-0.404259	0.686022	NA
10573	Tob1	9628.83	0.219154	0.27234	0.804707	0.420989	0.750624
10574	Klk15	0	NA	NA	NA	NA	NA
10575	Clec4a4	0	NA	NA	NA	NA	NA
10576	4930597G03Rik	0	NA	NA	NA	NA	NA
10577	Xkr9	1.51858	1.17442	3.92749	0.299025	0.764921	NA
10578	Bnc2	2.51388	1.97127	2.21673	0.889267	0.37386	NA
10579	Echdc3	6.44363	5.80305	2.58225	2.24729	0.0246218	0.173185
10580	Rhot1	11818.4	0.18235	0.211247	0.863208	0.388023	0.72622
10581	Arl16	2034.95	0.646787	0.486476	1.32954	0.183671	0.523903
10582	Mir7050	0	NA	NA	NA	NA	NA
10583	Dytn	0.409324	-2.71389	4.17705	-0.649714	0.515877	NA
10584	4930578E11Rik	0	NA	NA	NA	NA	NA
10585	Lrp8os2	1.83938	1.05857	2.57259	0.411481	0.68072	NA
10586	Tas2r103	0	NA	NA	NA	NA	NA
10587	Hadha	15257.5	-0.180859	0.236917	-0.763385	0.445234	0.766155
10588	BC147527	1.77735	3.95156	3.68799	1.07147	0.28396	NA
10589	Olfr549	1.2457	3.4358	4.24014	0.810302	0.417767	NA
10590	Mrpl47	2191.05	0.278038	0.209548	1.32685	0.184559	0.524787
10591	Ugt2a2	0	NA	NA	NA	NA	NA
10592	Tpd52	11710.4	0.380209	0.372076	1.02186	0.306847	0.66184
10593	Mir466b-2	0	NA	NA	NA	NA	NA
10594	Gm10220	0.818648	-3.70701	4.1293	-0.897734	0.369328	NA
10595	Akap14	1.65374	-0.278391	2.42313	-0.114889	0.908533	NA
10596	Mir669h	0.735817	-1.32936	4.17043	-0.318759	0.749909	NA
10597	Cyp2a22	0	NA	NA	NA	NA	NA
10598	Tmem167b	4599.61	0.0971867	0.275728	0.352473	0.724484	0.904584
10599	Olfr1012	0.136441	-1.26136	4.31623	-0.292237	0.770106	NA
10600	Pepd	3517.39	0.101901	0.30592	0.333097	0.739061	0.911438
10601	Tepp	0	NA	NA	NA	NA	NA
10602	1700010D01Rik	0	NA	NA	NA	NA	NA
10603	Ddx56	8368.67	0.433189	0.34836	1.24351	0.213679	0.561545
10604	Prmt3	5367.29	-0.0520607	0.231222	-0.225154	0.821859	0.942441
10605	Perp	0.260876	1.42383	4.3231	0.329353	0.741889	NA
10606	Gsdme	328.933	-0.574678	0.460783	-1.24717	0.212333	0.560034
10607	Gorab	2680.45	-0.425658	0.314552	-1.35322	0.175985	0.512014
10608	4930444P10Rik	33.1587	0.406057	0.965517	0.420559	0.674077	0.882927
10609	Nab1	9771.32	0.272592	0.318794	0.855072	0.392511	0.729462
10610	Mcam	2909.52	-1.76941	0.385836	-4.58592	4.52e-06	0.000261692
10611	Sgcg	255.76	-6.76701	0.796044	-8.5008	1.88e-17	1.11e-14
10612	Podn	212.982	1.88634	0.374729	5.03387	4.81e-07	3.66e-05
10613	Ugt1a1	1.24851	-0.624098	4.08827	-0.152656	0.87867	NA
10614	Klf14	0	NA	NA	NA	NA	NA
10615	Klra14-ps	0.185935	0.846008	4.32797	0.195475	0.845021	NA
10616	Khk	353.496	0.433524	0.489788	0.885126	0.376089	0.717646
10617	Vmn1r219	0	NA	NA	NA	NA	NA
10618	4930461G14Rik	34.133	-8.35562	1.78157	-4.69005	2.73e-06	0.000168029
10619	Klhl7	6375.8	-0.177656	0.240538	-0.738579	0.460162	0.774756
10620	Hsf1	4476.35	-0.45754	0.380839	-1.2014	0.229596	0.582027
10621	Vpreb2	0	NA	NA	NA	NA	NA
10622	Fam57b	333.885	-3.17899	0.677287	-4.69372	2.68e-06	0.000165732
10623	2810013P06Rik	1447.43	-0.830411	0.519626	-1.59809	0.110022	0.402269
10624	Mir7039	0	NA	NA	NA	NA	NA
10625	Kansl3	8060.61	0.222254	0.251533	0.883596	0.376914	0.718252
10626	Ffar4	0	NA	NA	NA	NA	NA
10627	Pigx	1988.88	0.187529	0.252701	0.7421	0.458027	0.773543
10628	Mir3471-1	0	NA	NA	NA	NA	NA
10629	A430057M04Rik	22.0542	-0.143752	0.700921	-0.20509	0.837502	0.948472
10630	Nfatc1	2805.4	-0.353951	0.361006	-0.980458	0.32686	0.678825
10631	4833412C05Rik	0	NA	NA	NA	NA	NA
10632	Fam168a	10660.3	0.0216409	0.234671	0.0922184	0.926525	0.976277
10633	Cops8	8440.98	0.080896	0.197035	0.410567	0.68139	0.886542
10634	Olfr684	0	NA	NA	NA	NA	NA
10635	Esrp2	0.644753	-0.576494	4.21354	-0.13682	0.891173	NA
10636	4930455H04Rik	0.316373	1.5092	4.32157	0.349225	0.726921	NA
10637	Gm14424	0	NA	NA	NA	NA	NA
10638	Olfr242	0	NA	NA	NA	NA	NA
10639	Dync1h1	43650.1	-0.173303	0.414976	-0.417621	0.676224	0.883714
10640	Mb21d2	1614.7	0.0656577	0.450111	0.14587	0.884024	0.963023
10641	Slc12a4	7711.23	-0.382306	0.418613	-0.913269	0.361101	0.70533
10642	Gm9112	0	NA	NA	NA	NA	NA
10643	Col22a1	82.334	3.71716	2.22307	1.67208	0.0945079	0.370911
10644	Samm50	10802	0.0737675	0.263954	0.279471	0.779883	0.9269
10645	Apol11a	0.185935	0.846008	4.32797	0.195475	0.845021	NA
10646	S100a9	0	NA	NA	NA	NA	NA
10647	Tsta3	6270.24	0.17205	0.363291	0.473589	0.635793	0.868751
10648	Mir344e	0	NA	NA	NA	NA	NA
10649	Abca9	344.407	2.61622	2.39037	1.09448	0.273743	0.624808
10650	Thra	10556.8	-0.380439	0.457773	-0.831064	0.405938	0.739361
10651	Rdh11	6935.54	-0.0887007	0.35372	-0.250765	0.801996	0.935699
10652	Cep89	2404.28	0.401376	0.26437	1.51824	0.128955	0.436702
10653	Gm51287	0	NA	NA	NA	NA	NA
10654	Terb1	1.9973	-0.19464	1.94351	-0.100148	0.920226	NA
10655	Ppp6r1	10306.6	-0.0238125	0.220174	-0.108153	0.913874	0.973361
10656	Vav1	0.759176	-0.485218	3.57462	-0.13574	0.892027	NA
10657	Mir155hg	48.3128	-2.03221	1.38196	-1.47053	0.141418	0.457171
10658	St8sia3	0.136441	-1.26136	4.31623	-0.292237	0.770106	NA
10659	1700001G01Rik	0	NA	NA	NA	NA	NA
10660	Slc27a5	1.98129	-0.327012	2.26199	-0.144568	0.885052	NA
10661	5730507C01Rik	9.98371	0.562278	0.982315	0.572401	0.56705	0.834393
10662	Itgb8	480.095	4.59587	0.312552	14.7043	6.05e-49	8.93e-45
10663	Chrm5	1.51526	0.400629	3.15655	0.12692	0.899004	NA
10664	Bmpr1b	251.281	0.625421	1.65799	0.377216	0.706013	0.898036
10665	Wdr88	4.64916	-0.40955	2.05106	-0.199677	0.841733	NA
10666	Ciao2a	6313.95	0.0127318	0.230443	0.0552492	0.95594	0.984851
10667	Ankrd36	1.34137	0.714514	3.21249	0.222417	0.823989	NA
10668	Lpp	3354.54	-0.222335	0.327047	-0.679824	0.496616	0.796008
10669	Spred1	34220.2	-0.389036	0.242374	-1.60511	0.10847	0.399534
10670	Gm10668	0	NA	NA	NA	NA	NA
10671	Cacna2d2	23.7761	1.65588	1.43305	1.15549	0.247889	0.60026
10672	Olfr1094	0	NA	NA	NA	NA	NA
10673	Olfr366	0	NA	NA	NA	NA	NA
10674	Ankrd54	1915.93	-0.297335	0.279901	-1.06229	0.288106	0.642052
10675	P3h3	2692.33	-0.378868	0.46661	-0.811958	0.416816	0.748227
10676	Il17rb	0.185935	0.846008	4.32797	0.195475	0.845021	NA
10677	Gm16430	0	NA	NA	NA	NA	NA
10678	Igfbp7	1.77093	-2.18998	4.0674	-0.538422	0.590286	NA
10679	AA619741	1.01991	3.14013	3.30011	0.951523	0.341339	NA
10680	Gpm6a	14099.2	2.83517	0.252251	11.2395	2.61e-29	6.42e-26
10681	Ttll8	519.647	0.231946	0.552762	0.419613	0.674768	0.883201
10682	Dsc2	6.03461	1.21224	1.8725	0.647394	0.517377	NA
10683	Olfr832	0	NA	NA	NA	NA	NA
10684	Ube2j1	7862.73	-0.364263	0.222521	-1.63698	0.101634	0.385443
10685	Chrna7	84.9557	0.953503	0.832364	1.14554	0.251987	0.604245
10686	Supt4b	124.663	0.699903	0.368462	1.89952	0.0574956	0.285498
10687	Kctd17	4430.38	-0.524433	0.468081	-1.12039	0.262549	0.614848
10688	Olfr1390	0	NA	NA	NA	NA	NA
10689	Ostn	1.1156	0.0649749	4.12465	0.0157528	0.987432	NA
10690	Sik3	4675.71	-0.373289	0.251967	-1.4815	0.138474	0.452909
10691	Myl1	9.85999	4.89041	2.01669	2.42497	0.0153095	0.129381
10692	Bccip	5916.23	-0.360098	0.286448	-1.25711	0.208712	0.554933
10693	Mir468	0.326493	1.5092	4.32157	0.349225	0.726921	NA
10694	Zfp799	2822.73	-0.232503	0.221943	-1.04758	0.294832	0.649294
10695	Nt5c3	3517.24	0.106394	0.270902	0.39274	0.694511	0.893949
10696	Lincmd1	0	NA	NA	NA	NA	NA
10697	Rnf141	1620.27	0.0543408	0.20536	0.264612	0.791308	0.931448
10698	Fkbp4	40750.2	-0.0261781	0.28189	-0.0928663	0.92601	0.976277
10699	Nampt	10340.3	-0.055117	0.347807	-0.15847	0.874086	0.960437
10700	Ly6d	14.7514	-3.09098	1.35504	-2.2811	0.0225428	0.164438
10701	Dvl3	7874.15	0.123907	0.202232	0.612698	0.540076	0.818115
10702	Cbln1	241.029	11.0251	1.53946	7.16165	7.97e-13	2.62e-10
10703	Parvb	15.6212	-1.00863	0.975381	-1.03409	0.301095	0.65653
10704	Olfr60	0	NA	NA	NA	NA	NA
10705	Mroh7	20.8807	0.26042	1.23559	0.210766	0.83307	0.946621
10706	BC061212	0	NA	NA	NA	NA	NA
10707	Dnajb6	7833.83	-0.129858	0.186432	-0.696546	0.486087	0.788766
10708	Mir669a-1	0	NA	NA	NA	NA	NA
10709	Defa-ps13	0	NA	NA	NA	NA	NA
10710	Syt14	7.40626	-6.13219	2.64049	-2.32237	0.0202133	0.154526
10711	Fam117a	647.533	0.0267433	0.377853	0.0707771	0.943575	0.981367
10712	Fzd8	216.075	2.90367	1.38421	2.09771	0.035931	0.215848
10713	Ptchd4	52.1074	0.868475	1.74215	0.498508	0.618126	0.859771
10714	4930509G22Rik	15.9538	0.342073	1.01745	0.336206	0.736716	0.910427
10715	Capn1	1766.52	-1.3228	0.307953	-4.29547	1.74e-05	0.000809332
10716	Rragd	4192.31	-0.0880066	0.398449	-0.220873	0.825191	0.943683
10717	Pianp	97.9814	0.0591115	0.88994	0.0664218	0.947042	0.982087
10718	Prss56	7.2622	-1.36733	1.33762	-1.02222	0.306679	0.66167
10719	Npy1r	0	NA	NA	NA	NA	NA
10720	Gm29508	66.2034	1.85429	0.816976	2.26971	0.0232254	0.167432
10721	Mir3079	0	NA	NA	NA	NA	NA
10722	Npff	37.8349	0.566136	0.664968	0.851374	0.394562	0.731088
10723	Tacc1	10037.4	-0.0585516	0.194706	-0.300718	0.763629	0.921128
10724	Tmcc3	4766.56	0.0600532	0.432076	0.138988	0.88946	0.964752
10725	Gtf2a2	4099.33	0.0893909	0.214607	0.416533	0.67702	0.884325
10726	Card9	29.4584	1.53282	0.965919	1.5869	0.112535	0.407106
10727	Fgfr1op2	13463.3	-0.452428	0.355326	-1.27327	0.202921	0.549006
10728	Gm15663	447.489	1.53137	0.686168	2.23177	0.0256301	0.177304
10729	Dgkq	987.577	0.858824	0.387802	2.2146	0.0267878	0.181171
10730	1700042G15Rik	2.04662	-5.0245	4.10014	-1.22545	0.220407	NA
10731	Taf11	2919.08	-0.17707	0.217025	-0.815897	0.414559	0.746317
10732	Dkk4	0	NA	NA	NA	NA	NA
10733	Tmem91	11.7105	-2.07796	1.16295	-1.7868	0.0739693	0.326385
10734	Wfdc9	0	NA	NA	NA	NA	NA
10735	L3mbtl3	3043.16	0.353064	0.341915	1.03261	0.301787	0.657167
10736	Btbd35f18	0	NA	NA	NA	NA	NA
10737	Olfr1065	0	NA	NA	NA	NA	NA
10738	Glul	40960.7	2.33067	0.726503	3.20806	0.00133633	0.025262
10739	Ren2	0	NA	NA	NA	NA	NA
10740	Pou6f1	5499.08	-1.162	0.35889	-3.23776	0.00120472	0.0232204
10741	Arc	54.1098	4.10931	1.57144	2.615	0.00892278	0.0895554
10742	Gm14781	0	NA	NA	NA	NA	NA
10743	Utf1	0	NA	NA	NA	NA	NA
10744	Actbl2	14.4556	-0.140644	1.71216	-0.0821442	0.934532	0.979375
10745	Slc30a6	2277.35	0.290045	0.335416	0.86473	0.387187	0.725788
10746	Pigbos1	460.959	-0.254644	0.392209	-0.649257	0.516172	0.806538
10747	Hs3st5	7.06058	5.93155	4.03132	1.47137	0.141192	0.456689
10748	Gramd2	217.347	-0.349801	0.549764	-0.636274	0.524598	0.810969
10749	Cog5	3451.36	0.206153	0.265672	0.775967	0.437768	0.759724
10750	Akr1a1	26489.6	-0.0662923	0.202463	-0.327428	0.743344	0.912811
10751	Exoc4	22034.7	0.386997	0.339487	1.13995	0.254308	0.60705
10752	Hdhd3	805.187	-0.225613	0.302065	-0.746902	0.455122	0.771938
10753	Crppa	1.15661	0.688069	4.14775	0.16589	0.868244	NA
10754	Mir463	0	NA	NA	NA	NA	NA
10755	Gm35410	60.0288	-1.39627	0.868409	-1.60785	0.107868	0.398335
10756	Hddc3	1181.01	0.112723	0.301912	0.373365	0.708877	0.898775
10757	Zfp420	435.34	0.311218	0.305796	1.01773	0.308805	0.664204
10758	Utp3	7369.89	-0.183563	0.272559	-0.67348	0.500642	0.798898
10759	Trim14	98.6982	-1.13614	1.17134	-0.969955	0.332069	0.683059
10760	St3gal5	1686.79	-0.519684	0.573373	-0.906362	0.364744	0.708191
10761	Lingo3	349.353	4.86966	3.06409	1.58927	0.112	0.406183
10762	Ass1	0	NA	NA	NA	NA	NA
10763	Ctsm	0	NA	NA	NA	NA	NA
10764	Madd	2199.88	0.292122	0.282646	1.03353	0.301357	0.656737
10765	Gm6525	30.5571	0.73514	0.74952	0.980814	0.326685	0.678825
10766	Mir6942	7.27239	0.970512	1.21175	0.800915	0.423181	0.751665
10767	Snx3	9457.65	-0.133513	0.208758	-0.639559	0.52246	0.809401
10768	Gm4846	0	NA	NA	NA	NA	NA
10769	Kbtbd4	2672.81	0.096471	0.164941	0.584881	0.558627	0.828902
10770	Mylk4	1.56593	-0.621666	3.86453	-0.160864	0.8722	NA
10771	1700060C20Rik	0.180871	-1.46722	4.30134	-0.341107	0.733023	NA
10772	Apeh	924.507	-1.11153	2.14817	-0.517431	0.604856	0.854327
10773	Chst2	7235.28	0.0751528	0.648633	0.115863	0.907761	0.971668
10774	Wdr76	4457.63	0.346752	0.166841	2.07834	0.0376778	0.221943
10775	Mettl4	4000.05	0.665315	0.465419	1.4295	0.152861	0.477841
10776	Olfr308	0	NA	NA	NA	NA	NA
10777	Zfp612	0	NA	NA	NA	NA	NA
10778	4931417E11Rik	0	NA	NA	NA	NA	NA
10779	Gm15867	0.361975	1.66182	4.31872	0.384796	0.700389	NA
10780	Rassf1	1461.23	-0.113386	0.201147	-0.563698	0.57296	0.83746
10781	Marco	1.71985	-4.76797	4.10395	-1.1618	0.245317	NA
10782	C330022C24Rik	2.43797	1.92526	2.20823	0.87186	0.383285	NA
10783	Lyzl4	0	NA	NA	NA	NA	NA
10784	Klhl29	0.317429	-0.540026	4.31623	-0.125115	0.900432	NA
10785	Zranb2	16942.6	0.238028	0.330046	0.721195	0.47079	0.780352
10786	St3gal4	3052.95	0.373782	0.296715	1.25973	0.207765	0.55389
10787	Gtf2h5	5121.66	-0.0485825	0.249638	-0.194611	0.845697	0.95116
10788	G530011O06Rik	110.167	-2.42022	0.755431	-3.20376	0.00135645	0.0254147
10789	Ltn1	15661.3	-0.126057	0.361362	-0.348838	0.727211	0.905803
10790	Ica1l	47.3894	2.8034	1.01707	2.75634	0.00584523	0.0677553
10791	Olfr46	0	NA	NA	NA	NA	NA
10792	Mcm6	41225.6	-0.0312882	0.247859	-0.126234	0.899547	0.968844
10793	Sfrp4	29.8851	-0.719264	1.2651	-0.568541	0.569668	0.835851
10794	Gm16136	0	NA	NA	NA	NA	NA
10795	Colec11	6.18699	1.60501	1.59278	1.00768	0.313608	NA
10796	Pcmt1	6665.56	-0.019469	0.172516	-0.112853	0.910147	0.972108
10797	Tmem221	0	NA	NA	NA	NA	NA
10798	Rspry1	5957.91	-0.819016	0.411473	-1.99045	0.0465418	0.2513
10799	Gm32172	0	NA	NA	NA	NA	NA
10800	Rexo4	4484.05	0.193976	0.377458	0.513901	0.607321	0.854993
10801	Dmap1	2019.14	0.0154412	0.200833	0.076886	0.938714	0.980645
10802	Hmx3	0	NA	NA	NA	NA	NA
10803	4930563H07Rik	0	NA	NA	NA	NA	NA
10804	Idnk	824.537	0.42888	0.183033	2.34319	0.0191198	0.149515
10805	Rgn	1.22894	-1.53705	3.13491	-0.490301	0.623921	NA
10806	Lce1g	0	NA	NA	NA	NA	NA
10807	Myl2	50.3003	-0.485048	1.00925	-0.4806	0.6308	0.865613
10808	Vmn1r100	0	NA	NA	NA	NA	NA
10809	Gstt2	0	NA	NA	NA	NA	NA
10810	Pfdn6	4047.73	-0.465066	0.328501	-1.41572	0.156856	0.485353
10811	Abcc5	3600.4	0.0201117	0.260363	0.0772448	0.938429	0.980645
10812	Grk4	95.926	-0.705057	0.663806	-1.06214	0.288171	0.6421
10813	Tomm70a	30467	-0.0437998	0.337277	-0.129863	0.896675	0.967505
10814	Eme2	536.925	0.282905	0.430395	0.657314	0.510979	0.803339
10815	Inpp5e	1900.34	0.294539	0.3006	0.97984	0.327165	0.679076
10816	Lrit2	1.51847	0.24137	3.04122	0.0793661	0.936741	NA
10817	H1f10	3044.93	-0.442031	0.376986	-1.17254	0.240981	0.593608
10818	Guf1	4000.02	0.36718	0.19559	1.87729	0.060478	0.29144
10819	Trdn	12.5113	0.834587	2.18234	0.382427	0.702144	0.896598
10820	Mir374c	0	NA	NA	NA	NA	NA
10821	Dcakd	9721.76	0.540648	0.213352	2.53407	0.0112747	0.105555
10822	Rec114	0.316373	1.5092	4.32157	0.349225	0.726921	NA
10823	Cyp19a1	0.39211	1.68341	4.31794	0.389863	0.696638	NA
10824	Akap2	0.874286	1.02981	2.96745	0.347034	0.728566	NA
10825	Atp5d	9348.34	0.160664	0.256179	0.627156	0.530557	0.814668
10826	Slc10a6	5.26361	1.41038	1.74091	0.810137	0.417862	NA
10827	Mir7210	0	NA	NA	NA	NA	NA
10828	4933411G06Rik	0	NA	NA	NA	NA	NA
10829	Ankdd1b	0.759176	-0.485218	3.57462	-0.13574	0.892027	NA
10830	Tmem235	12.2806	2.47534	1.35087	1.83241	0.0668908	0.308714
10831	Gm2002	0	NA	NA	NA	NA	NA
10832	Zfp287	1436.69	0.455533	0.292051	1.55977	0.118814	0.418457
10833	Pcdhgb1	8.25694	-2.1622	1.73374	-1.24713	0.212349	0.560034
10834	Olfr1202	0	NA	NA	NA	NA	NA
10835	1700021N21Rik	20.7795	-6.33812	1.82184	-3.47897	0.000503346	0.0118902
10836	Pcbp1	38983.5	-0.227265	0.301988	-0.752563	0.451713	0.770004
10837	Slc11a1	9.11175	0.0787526	1.16386	0.0676649	0.946052	0.982025
10838	Il1b	0.533759	-0.836091	4.21882	-0.198181	0.842903	NA
10839	Gnaq	13278.6	-0.347494	0.224462	-1.54812	0.121593	0.424297
10840	Snord33	0	NA	NA	NA	NA	NA
10841	Pdzrn3	1397.64	0.354608	1.17795	0.301038	0.763385	0.921103
10842	Emp1	14739.7	-0.883976	0.448901	-1.9692	0.04893	0.258833
10843	Olfr513	0.26688	-0.540026	4.31623	-0.125115	0.900432	NA
10844	4933400F21Rik	0	NA	NA	NA	NA	NA
10845	Cst11	0	NA	NA	NA	NA	NA
10846	4930542D17Rik	0.136441	-1.26136	4.31623	-0.292237	0.770106	NA
10847	Mmrn2	14.0611	0.41587	1.19152	0.349025	0.72707	0.905803
10848	Rufy1	1687.93	0.0379026	0.346517	0.109382	0.9129	0.973007
10849	Vmn1r151	0	NA	NA	NA	NA	NA
10850	Mir7236	0.758237	2.72565	4.26166	0.639574	0.52245	NA
10851	Axl	2074.31	-2.22757	0.486163	-4.58194	4.61e-06	0.000265679
10852	Gm44805	0	NA	NA	NA	NA	NA
10853	Btbd3	4209.56	1.05385	0.350251	3.00884	0.00262244	0.0397921
10854	Ces4a	0.71463	-1.55174	4.16335	-0.372716	0.70936	NA
10855	Tigd2	2180.01	-0.790895	0.425156	-1.86025	0.0628507	0.297434
10856	Scai	2765.92	0.155225	0.341853	0.454069	0.649779	0.873631
10857	Pnma5	14.416	-2.00665	1.62008	-1.23861	0.215489	0.563693
10858	Olfr599	0	NA	NA	NA	NA	NA
10859	Gm14430	0	NA	NA	NA	NA	NA
10860	Catsperg1	0.545765	-3.12556	4.15331	-0.752548	0.451722	NA
10861	Cyp39a1	830.13	-1.40105	0.640915	-2.18601	0.0288146	0.189701
10862	Snord96a	792.163	0.316162	0.33399	0.946619	0.343833	0.692314
10863	Hnrnph3	4259.73	0.0533776	0.275044	0.194069	0.846122	0.951353
10864	AU022751	5.87545	-0.572614	1.66398	-0.344124	0.730753	NA
10865	Taar7a	0	NA	NA	NA	NA	NA
10866	Ndel1	4419.16	-0.230207	0.250676	-0.918347	0.358437	0.703372
10867	Oprd1	2.86492	2.98257	2.96347	1.00645	0.314202	NA
10868	Cd2bp2	8128.41	-0.0627724	0.180113	-0.348517	0.727452	0.905803
10869	Ppp1r21	3724.28	0.366247	0.390204	0.938604	0.347934	0.69523
10870	Coa6	741.196	-0.420075	0.302559	-1.38841	0.165013	0.498212
10871	Rnpc3	3417.58	0.1416	0.222265	0.637077	0.524075	0.810798
10872	Kif27	1.36668	2.03208	3.23076	0.62898	0.529362	NA
10873	Psph	3581.46	-0.519028	0.286048	-1.81448	0.0696042	0.314591
10874	Pag1	3037.59	0.959832	0.466624	2.05697	0.0396891	0.228805
10875	Gm31520	1.44303	-0.842074	3.097	-0.2719	0.785699	NA
10876	Man1b1	9953.38	0.028408	0.252156	0.11266	0.9103	0.972108
10877	Btbd35f2	0	NA	NA	NA	NA	NA
10878	S100a1	57.9446	2.30575	2.56667	0.898346	NA	NA
10879	Mks1	1443.75	0.490465	0.362579	1.35271	0.176147	0.512036
10880	Zfp935	1680.27	0.21169	0.317083	0.667618	0.504378	0.8004
10881	Tasor2	13020.5	-0.0681369	0.289083	-0.2357	0.813666	0.938879
10882	Mn1	11.7361	0.869997	2.10849	0.412617	0.679888	0.885777
10883	Rfx1	1582.24	-0.306087	0.283896	-1.07817	0.280958	0.633352
10884	Slc5a10	91.7644	-3.01878	1.22618	-2.46195	0.0138184	0.120862
10885	Gm7977	14.2612	0.634775	0.841044	0.754746	0.450401	0.769578
10886	Fam174a	895.369	-0.0284474	0.293563	-0.0969038	0.922803	0.975573
10887	2700046A07Rik	0	NA	NA	NA	NA	NA
10888	Cyp4v3	83.082	-0.651964	0.482006	-1.35261	0.176182	0.512036
10889	Alox5	3.11137	2.30283	1.97039	1.16872	0.242517	NA
10890	Lgr4	4501.01	0.998772	0.524454	1.9044	0.0568577	0.283597
10891	Slc25a41	4.88298	1.65439	2.02894	0.815395	0.414846	NA
10892	Rab5a	7148.55	-0.616181	0.324576	-1.89842	0.0576408	0.285498
10893	Apcdd1	242.8	0.826962	0.748098	1.10542	0.268978	0.620112
10894	Rtkn2	2228.74	0.445742	0.3991	1.11687	0.264051	0.616223
10895	Parpbp	3345.1	0.0687526	0.266048	0.258422	0.796081	0.933175
10896	Mindy1	1908.18	-0.564465	0.263414	-2.14288	0.032123	0.201959
10897	Zfp97	479.053	-0.182897	0.437801	-0.417763	0.67612	0.883697
10898	Snx7	1406.47	-0.243614	0.437564	-0.55675	0.577698	0.839533
10899	Eci2	9990.49	0.42129	0.166744	2.52657	0.0115183	0.106762
10900	Tmed2	11998.6	-0.179613	0.192439	-0.933347	0.350641	0.697596
10901	Zwilch	5756.56	0.134823	0.193167	0.697961	0.485201	0.787979
10902	Bhmt	0.557796	-1.7834	4.1919	-0.425439	0.670517	NA
10903	Nabp1	874.437	-0.249275	0.60679	-0.410809	0.681213	0.886511
10904	Krtap26-1	0	NA	NA	NA	NA	NA
10905	Gm10532	16.0113	-0.783162	0.903244	-0.867055	0.385912	0.724701
10906	Irak2	130.544	-0.991078	0.605383	-1.63711	0.101608	0.385443
10907	Marchf10	1.75776	-1.37782	2.37752	-0.579522	0.562237	NA
10908	Spata9	40.6761	0.285785	0.81303	0.351506	0.725209	0.904917
10909	Cep170	30079.6	-0.26185	0.202474	-1.29325	0.195923	0.539703
10910	Mrps6	4614.8	-1.13492	0.460953	-2.46211	0.0138124	0.120862
10911	Cops3	16334.8	0.0636236	0.276267	0.230298	0.81786	0.940925
10912	Gbe1	4320.34	0.399784	0.703568	0.568224	0.569883	0.835909
10913	Prnd	0	NA	NA	NA	NA	NA
10914	Snord69	55.3533	0.223534	0.603746	0.370246	0.711199	0.899871
10915	Ube2q2	2975.73	-0.140034	0.198288	-0.706214	0.480055	0.785845
10916	Olfr309	0	NA	NA	NA	NA	NA
10917	Lrrc39	9.81768	-0.251945	0.996463	-0.252839	0.800392	0.934764
10918	Itgb5	4325.44	-1.80533	0.593453	-3.04208	0.00234952	0.0369024
10919	Alcam	64.6851	-0.606393	1.12649	-0.538301	0.590369	0.84628
10920	Tssk1	8.24253	-0.638345	1.17166	-0.544822	0.585876	0.844307
10921	Polr1b	6666.02	0.368771	0.197685	1.86545	0.0621181	0.295652
10922	Pecam1	165.101	-1.69159	0.770705	-2.19486	0.0281734	0.186693
10923	Rin3	0.332496	-0.540026	4.31623	-0.125115	0.900432	NA
10924	Sgca	246.754	-2.68146	0.917712	-2.9219	0.00347905	0.0484115
10925	Tmem107	789.027	-0.165036	0.38927	-0.423963	0.671592	0.882111
10926	Pdcd7	1207.51	-0.369322	0.232974	-1.58525	0.11291	0.407106
10927	Fam181b	8551.81	0.506058	0.408219	1.23967	0.215096	0.563388
10928	Gm14296	0	NA	NA	NA	NA	NA
10929	Lyrm7os	0	NA	NA	NA	NA	NA
10930	BC017158	1302.34	0.250066	0.298347	0.838173	0.401934	0.736417
10931	Ubap1l	23.3161	0.4129	0.685825	0.602049	0.547142	0.821783
10932	Nupr1	978.826	-3.03582	0.788997	-3.8477	0.000119232	0.00373747
10933	Ybx2	438.036	1.33479	1.98266	0.673233	0.500799	0.798898
10934	Mcf2	6.90367	-0.417116	2.20413	-0.189243	0.849902	0.952549
10935	Slc4a5	6.69828	-0.39838	1.20591	-0.330356	0.741131	0.911816
10936	Hand1	0.180871	-1.46722	4.30134	-0.341107	0.733023	NA
10937	Dus4l	1343.88	0.19724	0.355006	0.555596	0.578487	0.839935
10938	4930477N07Rik	4.72934	-1.57397	2.52142	-0.624239	0.532471	NA
10939	Bpgm	4048.88	-1.39873	0.50083	-2.79282	0.00522503	0.0628707
10940	Smyd5	3308.71	-0.731684	0.23244	-3.14784	0.0016448	0.0292224
10941	4930406D18Rik	0	NA	NA	NA	NA	NA
10942	Pfkl	9222.23	-0.0128387	0.378837	-0.0338899	0.972965	0.99068
10943	Gm3696	54.0396	1.97199	0.654876	3.01124	0.00260181	0.0396012
10944	Cenpi	4304.14	0.25295	0.23088	1.09559	0.273259	0.624641
10945	Sprr2i	0.136441	-1.26136	4.31623	-0.292237	0.770106	NA
10946	Plcxd2	839.359	1.18392	0.406264	2.91417	0.00356636	0.0490716
10947	Folh1	0.818648	-3.70701	4.1293	-0.897734	0.369328	NA
10948	Gm25018	0	NA	NA	NA	NA	NA
10949	A930005H10Rik	335.835	-0.00669902	0.317715	-0.021085	0.983178	0.993515
10950	Nat8f6	0.136441	-1.26136	4.31623	-0.292237	0.770106	NA
10951	Paqr6	3.30945	0.488206	1.69419	0.288165	0.77322	NA
10952	Gpha2	0.949086	-2.98568	4.1293	-0.723047	0.469651	NA
10953	Klf2	400.542	0.685674	0.615489	1.11403	0.265266	0.617502
10954	Rrnad1	1339.95	0.546872	0.326883	1.67299	0.0943293	0.370689
10955	Rtl5	1273.18	1.21893	0.428893	2.84205	0.00448249	0.0572572
10956	Olfr818	0	NA	NA	NA	NA	NA
10957	4933411K16Rik	37.6142	1.89814	1.28949	1.472	0.141021	0.456685
10958	Pak1ip1	7998.66	0.444935	0.254701	1.74689	0.080656	0.341239
10959	2310001K24Rik	3.24772	0.00979457	1.65224	0.00592806	0.99527	NA
10960	Sgce	644.613	1.84317	2.08097	0.885726	0.375765	0.717511
10961	Olfr1008	0	NA	NA	NA	NA	NA
10962	Aadat	5.86754	4.22999	1.98884	2.12686	0.0334314	NA
10963	H2-M9	0	NA	NA	NA	NA	NA
10964	Taok3	1509.3	-0.220366	0.37922	-0.581104	0.561171	0.830589
10965	Snx1	6416.47	0.0911081	0.171711	0.530589	0.595704	0.849263
10966	Zfp275	6391.98	0.614128	0.457854	1.34132	0.179817	0.517725
10967	Cmklr1	21.3707	-5.52132	2.19006	-2.52108	0.0116994	0.107755
10968	Ttll6	2.26581	-0.683717	2.32014	-0.294688	0.768232	NA
10969	Mir7092	0	NA	NA	NA	NA	NA
10970	Alkal1	0	NA	NA	NA	NA	NA
10971	Bglap	3.88216	0.0388582	1.48587	0.0261519	0.979136	NA
10972	Ulk3	968.576	0.0942516	0.299923	0.314253	0.753329	0.915403
10973	Syt9	239.879	11.0187	1.72918	6.37222	1.86e-10	3.82e-08
10974	Nt5c1b	0	NA	NA	NA	NA	NA
10975	1810063I02Rik	0.130438	0.846008	4.32797	0.195475	0.845021	NA
10976	Mterf1b	232.09	0.112202	0.45992	0.243959	0.807262	0.936909
10977	Bcas2	7980.57	0.351586	0.323046	1.08835	0.276443	0.627736
10978	Abcf1	22652.3	-0.55265	0.237346	-2.32846	0.0198879	0.153089
10979	Hspa9	59572.8	0.0829958	0.14499	0.572425	0.567034	0.834393
10980	Rpl21	60785	-0.217364	0.331132	-0.656427	0.51155	0.803815
10981	Olfr933	0	NA	NA	NA	NA	NA
10982	1700007F19Rik	8.34103	0.0770851	1.82709	0.04219	0.966347	0.988012
10983	Cfap46	22.0053	-0.130047	0.914307	-0.142235	0.886894	0.964057
10984	Sav1	8192.09	-0.276369	0.253303	-1.09106	0.275245	0.626096
10985	Adam8	166.063	0.161838	0.47591	0.340061	0.73381	0.908281
10986	H4c6	38.5762	-1.07467	1.0271	-1.04631	0.295417	0.649899
10987	Htr1a	0	NA	NA	NA	NA	NA
10988	H2az1	42492.8	0.76825	0.467417	1.64361	0.100258	0.382758
10989	Smim10l2a	1.45328	2.10775	3.24739	0.64906	0.516299	NA
10990	Dars2	6922.12	-0.0213978	0.202515	-0.10566	0.915852	0.97369
10991	Chrnb4	33.3884	-1.49019	1.55293	-0.959594	0.33726	0.687659
10992	Cnga1	0.317429	-0.540026	4.31623	-0.125115	0.900432	NA
10993	Riok2	6059.29	-0.18109	0.378133	-0.478905	0.632006	0.86618
10994	Vmn2r93	0	NA	NA	NA	NA	NA
10995	Slc30a8	0	NA	NA	NA	NA	NA
10996	H2bc14	34.2591	-0.348026	0.767301	-0.453572	0.650137	0.873873
10997	Olfr971	0	NA	NA	NA	NA	NA
10998	Lims1	16429.4	0.455055	0.307978	1.47756	0.139526	0.453901
10999	Padi2	32.6511	1.68836	1.88037	0.897888	0.369245	0.711471
11000	Golt1a	0	NA	NA	NA	NA	NA
11001	Rbm3os	54.8383	-0.831515	0.520194	-1.59847	0.109938	0.402269
11002	Dnal1	3449.52	0.56207	0.328559	1.71071	0.0871338	0.3541
11003	Sdhaf3	417.86	0.299773	0.473893	0.632576	0.527011	0.812276
11004	Mir6994	0.185935	0.846008	4.32797	0.195475	0.845021	NA
11005	Wwp1	4774.79	0.240951	0.283571	0.849702	0.395491	0.731707
11006	Mir8120	0.812645	-2.72407	4.13894	-0.658157	0.510437	NA
11007	Fcgr2b	2.48771	0.573212	1.82973	0.313277	0.75407	NA
11008	Krt25	0	NA	NA	NA	NA	NA
11009	Pramel5	0	NA	NA	NA	NA	NA
11010	Selenos	3893.29	-0.198693	0.224303	-0.885824	0.375712	0.717503
11011	Mir450-1	0	NA	NA	NA	NA	NA
11012	9230116L04Rik	17.657	-1.79749	1.29429	-1.38878	0.164899	0.498071
11013	2510002D24Rik	3.17688	-0.473683	1.99494	-0.237442	0.812314	NA
11014	Serpinb1b	7.44921	-1.05742	1.55604	-0.679555	0.496786	0.796196
11015	1700104L18Rik	22.9136	-1.08122	1.3202	-0.818987	0.412794	0.744689
11016	Adh5	14984	0.550599	0.264321	2.08307	0.037245	0.220926
11017	Mir7053	0.562861	0.0915103	4.29125	0.0213248	0.982987	NA
11018	Cebpd	673.027	-1.27836	0.651288	-1.96281	0.049668	0.261053
11019	Tex101	6141.16	-4.84034	2.32687	-2.08019	NA	NA
11020	Zpld1	3.02397	4.70971	3.40908	1.38152	0.167119	NA
11021	Pskh1	3306.96	-0.135596	0.402957	-0.336502	0.736492	0.910304
11022	Upf1	12633.6	-0.095521	0.244704	-0.390353	0.696275	0.894597
11023	Cdr1os	1.07023	3.2069	4.24597	0.755281	0.450081	NA
11024	Olfr1465	0	NA	NA	NA	NA	NA
11025	Rhox4e	0	NA	NA	NA	NA	NA
11026	6030468B19Rik	0	NA	NA	NA	NA	NA
11027	Olfr846	0	NA	NA	NA	NA	NA
11028	Ccdc86	4353.6	0.165988	0.339804	0.488482	0.625208	0.863444
11029	Iqca	1.09179	0.557887	3.26683	0.170773	0.864402	NA
11030	Efnb2	252.838	3.40797	1.06623	3.19628	0.00139214	0.0257766
11031	Ctdspl	2533.37	0.126773	0.302707	0.418799	0.675363	0.883393
11032	Olfr1229	0	NA	NA	NA	NA	NA
11033	Vmn1r119	0	NA	NA	NA	NA	NA
11034	Vmn1r241	0	NA	NA	NA	NA	NA
11035	Mir5627	0.26688	-0.540026	4.31623	-0.125115	0.900432	NA
11036	Rhox2a	0	NA	NA	NA	NA	NA
11037	Thoc2	11466.2	0.231757	0.214191	1.08201	0.279248	0.630787
11038	Vmn1r235	0	NA	NA	NA	NA	NA
11039	Rpl10	60875.1	0.168658	0.232014	0.72693	0.467269	0.778817
11040	Pcdhb16	1852.33	-1.02756	0.427905	-2.40138	0.0163333	0.135171
11041	Aurka	9446.61	0.335376	0.348997	0.960968	0.336568	0.687415
11042	1700001G17Rik	225.684	-2.53687	0.89187	-2.84444	0.00444899	0.0570453
11043	Prap1	0.409324	-2.71389	4.17705	-0.649714	0.515877	NA
11044	Mir7057	0	NA	NA	NA	NA	NA
11045	Csad	3343.66	-0.0711965	0.365643	-0.194716	0.845615	0.95116
11046	Mpp4	19.6271	-1.19253	1.11847	-1.06621	0.286327	0.639246
11047	Gm15085	0	NA	NA	NA	NA	NA
11048	4833427F10Rik	21.7054	-5.93323	1.95968	-3.02766	0.00246458	0.0381017
11049	Mir301	16.415	-1.741	1.48385	-1.1733	0.240676	0.593311
11050	Cdc37	13515.2	-0.015741	0.226275	-0.0695659	0.944539	0.98164
11051	Dapk3	2398.83	-0.144213	0.254608	-0.566411	0.571114	0.836518
11052	Olfr713	0	NA	NA	NA	NA	NA
11053	Slc46a2	0	NA	NA	NA	NA	NA
11054	Mir7661	0.260876	1.42383	4.3231	0.329353	0.741889	NA
11055	Nrm	1583.68	-0.367102	0.324001	-1.13302	0.257204	0.610876
11056	Trim58	0.652191	2.53002	4.26966	0.592558	0.553477	NA
11057	Uggt1	28265.7	-0.465326	0.223861	-2.07864	0.0376503	0.221943
11058	Nfe2l2	12103.1	0.52199	0.265935	1.96285	0.0496637	0.261053
11059	Dazap2	24636.4	-0.793263	0.293893	-2.69916	0.0069515	0.0761532
11060	S100z	0.765296	-0.16324	4.18662	-0.0389908	0.968898	NA
11061	Ltb	2.72693	-1.19032	2.63782	-0.451252	0.651808	NA
11062	Adamts7	2295.54	1.04312	0.478315	2.18082	0.029197	0.190784
11063	Lurap1	367.127	-0.580457	0.585766	-0.990936	0.321717	0.675651
11064	Mcpt1	0	NA	NA	NA	NA	NA
11065	Pfkfb4	31.4915	-5.40499	1.4771	-3.6592	0.000253003	0.00673035
11066	Dhx33	10486.4	0.391026	0.412304	0.948393	0.342929	0.691573
11067	Snord89	50.5761	-0.987844	0.565644	-1.74641	0.0807405	0.341239
11068	Aunip	1218.65	0.196366	0.246151	0.797747	0.425017	0.75282
11069	Smad9	339.121	0.625426	0.687568	0.909622	0.363022	0.707081
11070	Mlxip	2665.04	0.0088656	0.327484	0.0270718	0.978402	0.992997
11071	Acsl4	5876.93	-0.622533	0.254224	-2.44876	0.0143351	0.123623
11072	Gm20611	0	NA	NA	NA	NA	NA
11073	AI314278	3.10587	-3.9049	3.32215	-1.17542	0.239829	NA
11074	Arhgdia	64550.8	0.432752	0.305787	1.41521	0.157008	0.485397
11075	Pafah1b1	36246.1	-0.0507468	0.31748	-0.159843	0.873005	0.960221
11076	Nagk	1528.34	-0.486692	0.496326	-0.980589	0.326796	0.678825
11077	Pdhb	10791.7	-0.105959	0.173382	-0.61113	0.541113	0.818619
11078	Gm53	1.76813	-0.34217	4.05252	-0.0844339	0.932711	NA
11079	Spa17	380.296	1.12314	0.349639	3.21227	0.0013169	0.0249906
11080	Prl8a9	0	NA	NA	NA	NA	NA
11081	Rab21	6357.43	-0.0184035	0.285766	-0.0644005	0.948651	0.982525
11082	Gm2027	27.7419	-0.324378	0.724699	-0.447604	0.654439	0.875587
11083	Gar1	4213.2	-0.145772	0.328218	-0.444133	0.656946	0.875791
11084	Akr1b3	0	NA	NA	NA	NA	NA
11085	Pura	5127.46	-0.62586	0.370603	-1.68876	0.0912656	0.363683
11086	Surf4	19461.6	-0.264806	0.207513	-1.27609	0.201922	0.54744
11087	Ccdc174	2886.77	-0.248414	0.343922	-0.722299	0.470111	0.780038
11088	Mettl7a2	0.185935	0.846008	4.32797	0.195475	0.845021	NA
11089	Zbtb1	4574.99	-0.318734	0.286665	-1.11187	0.266194	0.61823
11090	Ubox5	1032.36	0.133524	0.207116	0.644683	0.519133	0.8081
11091	Npb	20.3644	0.561163	0.831235	0.675095	0.499615	0.79822
11092	Mrpl32	2430.6	0.347116	0.290758	1.19383	0.232545	0.585088
11093	1700006A11Rik	0.130438	0.846008	4.32797	0.195475	0.845021	NA
11094	Nrgn	9.66043	2.007	2.31733	0.866084	0.386444	0.724779
11095	Map3k4	5630.27	-0.310902	0.228589	-1.36009	0.173802	0.509433
11096	Cngb3	0.196055	0.846008	4.32797	0.195475	0.845021	NA
11097	Rtl8a	470.776	0.541399	0.338555	1.59915	0.109788	0.402211
11098	Kcnj3	0.136441	-1.26136	4.31623	-0.292237	0.770106	NA
11099	Gm15412	0	NA	NA	NA	NA	NA
11100	Cyb5b	51331.5	-0.625101	0.403497	-1.54921	0.121332	0.423992
11101	Daam1	16767.2	-0.553589	0.453111	-1.22175	0.221802	0.573334
11102	Fthl17-ps1	0	NA	NA	NA	NA	NA
11103	Rfxap	2086.34	0.145857	0.369562	0.394674	0.693083	0.893212
11104	Mettl21a	3090.8	0.236042	0.329613	0.716118	0.473919	0.78213
11105	1700123M08Rik	55.0849	1.19816	0.552425	2.16891	0.0300897	0.194078
11106	Mrgpra3	0	NA	NA	NA	NA	NA
11107	Ptprk	312.371	-0.941439	1.5015	-0.626998	0.53066	0.814668
11108	Blzf1	5279.18	0.0872813	0.243422	0.35856	0.719925	0.902369
11109	Haglr	0	NA	NA	NA	NA	NA
11110	Vmn1r31	0	NA	NA	NA	NA	NA
11111	4930545H06Rik	0	NA	NA	NA	NA	NA
11112	Ccdc15	1914.05	0.187997	0.341809	0.550005	0.582316	0.842213
11113	A530065N20Rik	5.78366	-2.43001	2.26804	-1.07141	0.283983	NA
11114	Vaultrc5	1.81643	0.199798	2.37452	0.0841424	0.932943	NA
11115	Alms1	6252.37	0.0216738	0.388889	0.0557327	0.955555	0.984632
11116	Mpzl2	91.871	-2.39182	1.48733	-1.60813	0.107807	0.398315
11117	Gm51295	0	NA	NA	NA	NA	NA
11118	Mir8102	6.04019	-1.37553	1.4633	-0.940014	0.34721	NA
11119	Myo7a	528.825	-4.7502	1.07009	-4.43909	9.03e-06	0.000466367
11120	4930579F01Rik	0	NA	NA	NA	NA	NA
11121	Clcn4	6575.23	-0.209617	0.227437	-0.921652	0.35671	0.702289
11122	Arl13b	2968.31	0.198527	0.329734	0.602081	0.54712	0.821783
11123	Fam210b	1446.82	-0.213468	0.469917	-0.454268	0.649636	0.873631
11124	Olfr1472	0	NA	NA	NA	NA	NA
11125	Gm30223	0.180871	-1.46722	4.30134	-0.341107	0.733023	NA
11126	Magea8	14.5904	-7.12039	1.7492	-4.07067	4.69e-05	0.0018024
11127	Col2a1	357.778	-4.17248	1.01082	-4.1278	3.66e-05	0.00148591
11128	Mir7240	0.875117	-0.195562	4.15942	-0.0470167	0.9625	NA
11129	Top2b	26996.1	0.323525	0.296455	1.09131	0.275135	0.626096
11130	Bhlhb9	8326.55	0.0681866	0.222569	0.306362	0.759329	0.919177
11131	Cdk11b	11247.9	-0.554556	0.271067	-2.04582	0.0407738	0.232516
11132	Spaca1	0	NA	NA	NA	NA	NA
11133	Ccr10	14.4325	-2.3045	1.17363	-1.96357	0.0495797	0.261053
11134	Churc1	6.5504	-0.0857176	1.47653	-0.0580535	0.953706	0.984101
11135	Glipr1l1	0.130438	0.846008	4.32797	0.195475	0.845021	NA
11136	Lrrc32	12.3155	-4.09514	2.40198	-1.7049	0.0882129	0.356522
11137	1700016P04Rik	0.180871	-1.46722	4.30134	-0.341107	0.733023	NA
11138	Dnase1	0.311426	1.5092	4.32157	0.349225	0.726921	NA
11139	Ercc3	5148.46	-0.217296	0.168134	-1.2924	0.19622	0.540182
11140	Rnu6	0.180987	0.846008	4.32797	0.195475	0.845021	NA
11141	2310065F04Rik	0	NA	NA	NA	NA	NA
11142	Fam151b	7.06328	0.706834	1.6588	0.426113	0.670026	0.881311
11143	Fam91a1	24062.4	-0.214851	0.328706	-0.653627	0.513352	0.804711
11144	Acp6	1916.19	0.513969	0.271381	1.8939	0.058238	0.286502
11145	Mir7020	0	NA	NA	NA	NA	NA
11146	Dkk2	0.462934	0.123168	4.30982	0.0285784	0.977201	NA
11147	Ppp4c	6444.4	-0.110442	0.251595	-0.438967	0.660685	0.877585
11148	Gm26994	0.180987	0.846008	4.32797	0.195475	0.845021	NA
11149	Icos	2.13988	-0.450798	2.9012	-0.155383	0.876519	NA
11150	Sncg	21.8057	-1.78916	0.899511	-1.98904	0.0466969	0.251618
11151	Vmn2r53	0	NA	NA	NA	NA	NA
11152	Zfp398	910.341	0.265416	0.31424	0.844628	0.398319	0.733172
11153	E030003E18Rik	0.809842	1.15801	4.25715	0.272014	0.785611	NA
11154	Vmn2r17	0	NA	NA	NA	NA	NA
11155	Rhox2b	0	NA	NA	NA	NA	NA
11156	Elovl5	11532.7	-0.212378	0.181571	-1.16967	0.242135	0.595019
11157	Ormdl2	3782.69	0.0857743	0.358266	0.239415	0.810783	0.938782
11158	1110017D15Rik	2.96036	0.301288	2.19911	0.137005	0.891027	NA
11159	Atp6v1d	7774.17	0.0974226	0.327683	0.297307	0.766232	0.921768
11160	Dnaaf2	3246.53	-0.257027	0.286275	-0.897832	0.369275	0.711471
11161	Fbxo30	3547.65	-0.357879	0.251804	-1.42126	0.155241	0.482159
11162	Ldah	4917.6	0.540064	0.29575	1.82608	0.0678376	0.3112
11163	1700063A18Rik	0	NA	NA	NA	NA	NA
11164	Kcna5	0.37187	1.68341	4.31794	0.389863	0.696638	NA
11165	Svep1	56.4708	2.90586	1.9503	1.48996	NA	NA
11166	1700052I22Rik	0	NA	NA	NA	NA	NA
11167	2700054A10Rik	117.825	0.733527	0.528703	1.38741	0.165317	0.498483
11168	Mir669m-2	0	NA	NA	NA	NA	NA
11169	Ppp2r2d	4800.74	-0.127926	0.272695	-0.469118	0.638985	0.869914
11170	4930545E07Rik	0	NA	NA	NA	NA	NA
11171	Mir297a-2	0	NA	NA	NA	NA	NA
11172	Ikbkg	4909.61	0.272672	0.158129	1.72437	0.0846418	0.349194
11173	Iqub	17.8333	3.40559	1.24598	2.73326	0.0062711	0.0708932
11174	Col7a1	224.551	-1.65259	0.851503	-1.9408	0.0522829	0.269426
11175	Prxl2b	0	NA	NA	NA	NA	NA
11176	Hoxa10	1784.41	-0.00926814	0.398559	-0.0232541	0.981448	0.993233
11177	Hao2	0.45387	-1.41391	4.22381	-0.334746	0.737817	NA
11178	2900041M22Rik	5.50208	-6.4498	3.37936	-1.90858	0.0563157	NA
11179	1810044D09Rik	363.378	-0.627579	0.486927	-1.28886	0.197448	0.541711
11180	Gm16405	0	NA	NA	NA	NA	NA
11181	Ggt6	9.30471	-3.80097	2.20432	-1.72432	0.0846495	0.349194
11182	Slc40a1	3.88507	5.06786	3.31985	1.52653	0.126877	NA
11183	Mir188	0	NA	NA	NA	NA	NA
11184	Tbkbp1	2354.54	0.102326	0.389494	0.262716	0.792769	0.93179
11185	Zfp771	669.965	-0.043811	0.224975	-0.194737	0.845599	0.95116
11186	Gm12911	0	NA	NA	NA	NA	NA
11187	Haspin	2294.95	0.308606	0.357652	0.862868	0.38821	0.726246
11188	Rnaseh1	1151.41	0.234989	0.317856	0.739293	0.459729	0.774468
11189	Cdkal1	1903.77	0.228907	0.276766	0.827078	0.408193	0.741639
11190	Mir1971	0	NA	NA	NA	NA	NA
11191	Lsm14a	13674.4	-0.140588	0.231536	-0.607197	0.54372	0.820618
11192	Nsd3	9146.35	-0.294052	0.335602	-0.876191	0.380926	0.721302
11193	Hint2	500.826	0.681072	0.293771	2.31838	0.0204288	0.155309
11194	Mettl1	1718.93	0.111543	0.349347	0.31929	0.749507	0.915015
11195	Zfp661	921.79	0.405451	0.270581	1.49845	0.134018	0.44594
11196	Cavin2	3170.43	0.661025	0.697852	0.947228	0.343522	0.692128
11197	Zfp94	586.12	0.235199	0.228946	1.02731	0.304274	0.659354
11198	Cyp4a12a	0	NA	NA	NA	NA	NA
11199	Polr3f	5463.98	0.0537308	0.18524	0.29006	0.77177	0.92472
11200	Pik3r2	9065.27	0.098965	0.362774	0.272801	0.785007	0.929198
11201	Gm38396	1123.42	-0.307969	0.331182	-0.929907	0.352419	0.698781
11202	Trem2	0.136441	-1.26136	4.31623	-0.292237	0.770106	NA
11203	Gm6623	167.522	0.251546	0.532444	0.472436	0.636616	0.86915
11204	Kifc1	6251.96	-0.0729442	0.269579	-0.270586	0.786709	0.929798
11205	Pde1c	12904.3	-1.87784	0.402999	-4.65967	3.17e-06	0.000191639
11206	Upk3a	1.36936	0.204304	4.05588	0.0503724	0.959826	NA
11207	Scgb1b27	0	NA	NA	NA	NA	NA
11208	Bet1l	1413.38	-0.160829	0.221072	-0.727497	0.466921	0.778715
11209	Mir6973a	0	NA	NA	NA	NA	NA
11210	Nt5e	478.894	-0.435115	0.984644	-0.4419	0.658561	0.876205
11211	Upk3bl	1.22197	-3.3989	4.1172	-0.825536	0.409068	NA
11212	E130018O15Rik	0	NA	NA	NA	NA	NA
11213	Dsn1	3766.41	0.244096	0.351696	0.694055	0.487647	0.789952
11214	Gm1966	0	NA	NA	NA	NA	NA
11215	Cyp4x1	0.839065	-0.238915	4.1618	-0.0574068	0.954221	NA
11216	Pcdhb7	171.683	-0.727697	0.613137	-1.18684	0.235289	0.588575
11217	Egfl6	0	NA	NA	NA	NA	NA
11218	Mep1b	0.130438	0.846008	4.32797	0.195475	0.845021	NA
11219	Pira2	0	NA	NA	NA	NA	NA
11220	Kctd11	998.992	-0.45602	0.287343	-1.58702	0.112507	0.407106
11221	Mir7015	0	NA	NA	NA	NA	NA
11222	Wee1	4485.07	-0.211831	0.179016	-1.18331	0.236688	0.589086
11223	4930579P08Rik	2.49449	-3.73173	3.43797	-1.08545	0.277724	NA
11224	Ubr3	16550.8	0.468939	0.293829	1.59596	0.110499	0.403014
11225	Kif1c	16277.3	-0.0035839	0.277556	-0.0129124	0.989698	0.996357
11226	Gm14634	30.7261	-0.344694	0.861213	-0.400242	0.688978	0.890916
11227	4930583I09Rik	0.409324	-2.71389	4.17705	-0.649714	0.515877	NA
11228	Mir706	0.545765	-3.12556	4.15331	-0.752548	0.451722	NA
11229	Msrb2	0.180987	0.846008	4.32797	0.195475	0.845021	NA
11230	Me2	5878.32	-0.416039	0.242976	-1.71227	0.0868476	0.353713
11231	Bsnd	0.185935	0.846008	4.32797	0.195475	0.845021	NA
11232	Zfp566	629.803	0.433954	0.316567	1.37081	0.170434	0.505429
11233	Acad9	5162.12	0.228832	0.183986	1.24375	0.213592	0.561487
11234	Rtp4	511.44	1.95333	0.957887	2.03921	0.0414291	0.234013
11235	C330004P14Rik	0	NA	NA	NA	NA	NA
11236	Olfr357	0	NA	NA	NA	NA	NA
11237	5730522E02Rik	5.04834	1.33635	1.74219	0.76705	0.443052	NA
11238	Zfp560	913.811	-0.421569	0.277053	-1.52162	0.128104	0.435244
11239	1600002D24Rik	3.85578	-2.26245	1.92433	-1.17571	0.239711	NA
11240	Lipt2	348.675	0.145854	0.267921	0.54439	0.586173	0.844318
11241	Olfr1441	0	NA	NA	NA	NA	NA
11242	Fdps	17875.3	0.159281	0.492184	0.323621	0.746225	0.91372
11243	BC039771	0.508311	0.297383	4.30618	0.0690595	0.944942	NA
11244	Ripk4	8.91081	-1.87198	1.67261	-1.1192	0.263055	0.615393
11245	Olfr923	0	NA	NA	NA	NA	NA
11246	Flacc1	7.32025	-6.86161	3.02509	-2.26823	0.0233151	0.167651
11247	Btbd10	3568.07	-0.303307	0.20203	-1.50129	0.13328	0.444742
11248	Slc16a12	37.7135	0.21987	1.53512	0.143227	0.886111	0.963731
11249	Asic5	20.8187	-0.57748	1.45977	-0.395595	0.692404	0.892976
11250	Slbp	8912.52	-0.220346	0.202481	-1.08823	0.276495	0.627736
11251	A630001G21Rik	72.9683	-2.13489	1.06692	-2.00098	0.0453943	0.246942
11252	Tmem151b	706.651	-0.596705	0.447014	-1.33487	0.181919	0.521235
11253	Prps1l1	0	NA	NA	NA	NA	NA
11254	Mir329	0	NA	NA	NA	NA	NA
11255	Il12b	3.26006	-1.09998	2.82383	-0.389536	0.69688	NA
11256	Spry1	13158.7	0.000512616	0.333335	0.00153784	0.998773	0.999247
11257	Olfr286	0.196055	0.846008	4.32797	0.195475	0.845021	NA
11258	Sh3tc2	6.4956	-5.93958	2.5688	-2.3122	0.0207669	0.15675
11259	Saraf	8380.82	-0.00656327	0.346562	-0.0189382	0.98489	0.994047
11260	Igfbp6	9.67455	-2.03621	1.5288	-1.3319	0.182892	0.522487
11261	Spinkl	0	NA	NA	NA	NA	NA
11262	Olfr960	0	NA	NA	NA	NA	NA
11263	Acad12	292.983	0.35243	0.385769	0.913579	0.360938	0.70533
11264	Gpx1	6949.3	-0.211715	0.185518	-1.1412	0.253785	0.606585
11265	Banf2	0	NA	NA	NA	NA	NA
11266	Wfdc13	2.81011	0.308621	1.73684	0.177691	0.858966	NA
11267	Mir22	0	NA	NA	NA	NA	NA
11268	Slc24a4	238.486	11.0106	2.71246	4.05925	4.92e-05	0.00185418
11269	Alg2	6413.5	0.05869	0.300255	0.195467	0.845027	0.951058
11270	9530036O11Rik	0.180987	0.846008	4.32797	0.195475	0.845021	NA
11271	1700111N16Rik	0	NA	NA	NA	NA	NA
11272	Cops4	8454.17	0.0797121	0.185411	0.429922	0.667252	0.880618
11273	Tle2	3260.24	0.520573	0.682414	0.76284	0.445559	0.766247
11274	Gm10030	0.361742	-2.50473	4.1919	-0.597517	0.550162	NA
11275	Ttc4	3448.14	0.15223	0.187898	0.810171	0.417842	0.748602
11276	Gm4925	45.2494	-1.59939	1.01507	-1.57565	0.115105	0.410984
11277	Iscu	1901.53	0.220804	0.183063	1.20616	0.227755	0.580357
11278	Naca	54456.4	0.470043	0.261713	1.79603	0.0724901	0.321781
11279	Eif4e	21824.4	0.22373	0.326863	0.684477	0.493674	0.794398
11280	Myo9a	6627.81	-0.322618	0.153468	-2.10218	0.0355375	0.214946
11281	Bco2	40.926	-0.731223	1.07702	-0.678934	0.497179	0.796653
11282	Ptger4	3.42015	0.177596	1.9593	0.0906426	0.927777	NA
11283	Il2rb	7.48773	-1.89476	1.3115	-1.44473	0.148535	0.469911
11284	Tnnt2	930.807	-8.87522	1.27017	-6.98742	2.8e-12	8.11e-10
11285	Plaat5	1.30167	-2.74087	3.96345	-0.691536	0.489229	NA
11286	Padi3	7.56963	-3.54669	2.7728	-1.2791	0.200862	0.546558
11287	Slc38a9	1463.38	0.457189	0.300214	1.52288	0.127789	0.43474
11288	Fam240a	0.180987	0.846008	4.32797	0.195475	0.845021	NA
11289	3110045C21Rik	346.728	-0.428179	0.328529	-1.30332	0.192466	0.535235
11290	Lyrm7	1184.01	0.560378	0.323987	1.72963	0.0836966	0.347503
11291	Ttc41	268.127	0.561422	0.522333	1.07483	0.282449	0.634811
11292	Lypla2	3169.63	-0.246124	0.223204	-1.10268	0.270165	0.621295
11293	Dnaja4	103.496	-2.91485	0.889573	-3.27668	0.00105035	0.0210984
11294	Dreh	3.45558	-4.98015	4.02488	-1.23734	0.21596	NA
11295	Klra21	0	NA	NA	NA	NA	NA
11296	Tmem40	265.541	-1.62992	1.33113	-1.22447	NA	NA
11297	Gata6	1.31601	-1.72562	3.16673	-0.544923	0.585807	NA
11298	Mir1962	0	NA	NA	NA	NA	NA
11299	Lhx1	195.215	-0.0630112	0.539978	-0.116692	0.907104	0.971526
11300	Gm10272	0	NA	NA	NA	NA	NA
11301	Pde3a	3446.76	-1.83114	0.689295	-2.65654	0.00789468	0.0828408
11302	Zmym6	2439.87	0.0110598	0.297056	0.0372313	0.970301	0.989605
11303	Rbbp6	15133.6	0.00669551	0.211987	0.0315846	0.974803	0.991597
11304	Tmem95	52.3951	-1.7646	0.831258	-2.12281	0.0337699	0.208001
11305	Cntf	65.3393	-0.834434	0.713464	-1.16955	0.242181	0.595034
11306	Gm34637	0.130438	0.846008	4.32797	0.195475	0.845021	NA
11307	Glrx	1582.17	0.321302	0.275331	1.16696	0.243225	0.596011
11308	Cdc20b	0	NA	NA	NA	NA	NA
11309	Nmbr	4.31794	-0.727152	1.47013	-0.494619	0.620869	NA
11310	Mir3066	0.136441	-1.26136	4.31623	-0.292237	0.770106	NA
11311	Vmn2r10	0	NA	NA	NA	NA	NA
11312	Gjc3	288.409	3.87574	1.44843	2.67583	NA	NA
11313	Adamts14	1723.95	0.127559	0.672866	0.189576	0.849641	0.952548
11314	Stk16	6717.15	-0.280745	0.248246	-1.13091	0.258092	0.611705
11315	Arsg	225.726	-1.21226	0.997478	-1.21533	0.224241	0.576274
11316	Tmem267	2281.58	0.112715	0.634902	0.177531	0.859091	0.954956
11317	Cxcl5	131.306	4.77086	0.826412	5.77299	7.79e-09	1.08e-06
11318	Mir7029	0.317312	-2.32965	4.20604	-0.553883	0.579659	NA
11319	Gm7102	28.1804	0.709965	0.745421	0.952434	0.340877	0.690837
11320	Dnah2	128.428	1.12238	0.515237	2.17838	0.0293778	0.191409
11321	Gngt2	24.1133	-1.34147	1.22434	-1.09567	0.273225	0.624641
11322	Phlda2	0	NA	NA	NA	NA	NA
11323	1700031A10Rik	0.818648	-3.70701	4.1293	-0.897734	0.369328	NA
11324	Il17f	13.3407	1.53363	1.63869	0.935884	0.349333	0.696429
11325	Atp2b4	83.362	1.11495	0.878369	1.26934	0.204319	0.550769
11326	Gm2004	36.1325	0.625264	0.68283	0.915695	0.359827	0.704293
11327	Slc12a7	6.35832	0.897692	1.52541	0.588491	0.556203	0.827523
11328	Slc5a9	31.7168	-0.128907	1.14656	-0.112429	0.910483	0.972108
11329	LOC115489289	0	NA	NA	NA	NA	NA
11330	Asah1	13972.2	-0.802489	0.428121	-1.87444	0.0608693	0.291872
11331	Bricd5	18.0913	1.1514	1.14332	1.00706	0.313904	0.668214
11332	Bcl9	4869.47	0.182499	0.420674	0.433826	0.664415	0.878882
11333	Alox8	10.9814	-0.707764	1.16809	-0.605916	0.54457	0.82106
11334	Egln1	12626.9	-1.42852	0.426145	-3.3522	0.000801719	0.0172545
11335	Espnl	70.4548	-0.344484	0.672455	-0.512278	0.608456	0.855733
11336	Ifi207	8.3424	-4.1277	2.84388	-1.45143	0.14666	0.466493
11337	Gm10687	139.066	-2.40176	0.458878	-5.23398	1.66e-07	1.5e-05
11338	Hepacam	1346.41	-1.26481	1.72149	-0.734716	0.462513	0.77703
11339	Gabra2	621.073	2.45715	1.93848	1.26757	NA	NA
11340	Gnasas1	211.219	-0.936482	0.759662	-1.23276	0.217665	0.56715
11341	Tbc1d22a	1573.55	-0.0636152	0.331468	-0.19192	0.847805	0.95187
11342	Tdg-ps2	0	NA	NA	NA	NA	NA
11343	Mapt	3056.1	-0.94231	0.861645	-1.09362	0.274122	0.625331
11344	Gm5860	0.180987	0.846008	4.32797	0.195475	0.845021	NA
11345	Onecut3	73.2364	2.69733	0.698892	3.85944	0.000113647	0.00359523
11346	Abca8b	620.811	0.647663	0.842323	0.768902	0.441952	0.763173
11347	Cldn19	81.5385	-4.40092	0.710693	-6.19244	5.92e-10	1.07e-07
11348	Hectd3	1515.58	0.261952	0.255642	1.02468	0.305514	0.660217
11349	Entr1	6222.62	0.345635	0.242312	1.4264	0.153752	0.479494
11350	Gm2431	0	NA	NA	NA	NA	NA
11351	Slc17a9	15.4251	0.900333	1.12835	0.79792	0.424917	0.75282
11352	Mrpl11	5026.25	-0.199281	0.235782	-0.845192	0.398004	0.732958
11353	Letm2	372.412	0.00839904	0.356804	0.0235396	0.98122	0.993233
11354	Dux	1.04351	3.19634	4.24627	0.752742	0.451605	NA
11355	Cpxm2	0	NA	NA	NA	NA	NA
11356	Tgm4	4.57962	0.684517	1.42817	0.479297	0.631728	NA
11357	Snap47	5681.49	-0.0886304	0.276953	-0.32002	0.748953	0.915015
11358	Dnah12	7.76856	3.42816	1.87392	1.82941	0.0673386	0.309909
11359	2810425M01Rik	12.6165	-3.70946	2.23793	-1.65755	0.0974093	0.377072
11360	6720468P15Rik	1.38674	-0.896231	3.11876	-0.287368	0.773831	NA
11361	Sugct	6.90193	-0.178143	1.39914	-0.127323	0.898685	0.968268
11362	Fmn1	155.488	-0.505561	0.772937	-0.654077	0.513062	0.804636
11363	Txnip	4697.57	0.611084	0.457767	1.33492	0.181901	0.521235
11364	Cytl1	2461.23	-3.47117	3.17968	-1.09167	NA	NA
11365	Nop56	24496.2	0.178259	0.188596	0.945187	0.344563	0.692314
11366	Smtnl1	9.18424	-0.84676	1.26076	-0.671628	0.50182	0.799318
11367	Peg3os	1.81934	1.24767	3.0679	0.406684	0.68424	NA
11368	Prelid3b	8896.32	0.213882	0.323103	0.661962	0.507995	0.801629
11369	2810471M01Rik	0	NA	NA	NA	NA	NA
11370	Gdf15	11.5118	0.33092	1.00881	0.328031	0.742888	0.912555
11371	Lgals8	2899.18	-0.67247	0.335968	-2.00159	0.0453287	0.246767
11372	Ghdc	1925.82	0.48948	0.390377	1.25387	0.209891	0.556043
11373	Tmem63c	3.87782	-2.23268	1.77717	-1.25631	0.209003	NA
11374	Cyp1b1	145.198	-4.69311	1.37647	-3.40953	0.000650761	0.0146909
11375	Hmgb2	41056	-0.124682	0.344376	-0.362051	0.717314	0.901696
11376	Qrfp	0	NA	NA	NA	NA	NA
11377	Nsrp1	5251.23	0.0848668	0.39006	0.217574	0.827761	0.944686
11378	Sln	0	NA	NA	NA	NA	NA
11379	Grb2	10970.1	0.31039	0.296377	1.04728	0.29497	0.649312
11380	3000002C10Rik	213.871	0.146046	0.386476	0.377892	0.705511	0.897956
11381	Gm45521	1.48887	-1.07099	2.97636	-0.359832	0.718973	NA
11382	Olfr394	0	NA	NA	NA	NA	NA
11383	Lgsn	0.818648	-3.70701	4.1293	-0.897734	0.369328	NA
11384	Klra17	0.806642	-1.82642	4.14823	-0.440288	0.659728	NA
11385	H13	11013.9	-0.790689	0.635999	-1.24322	0.213785	0.561724
11386	Insyn1	302.173	-2.40526	0.692978	-3.47091	0.000518706	0.0121752
11387	Zkscan1	9570.66	-0.270165	0.294047	-0.91878	0.358211	0.703274
11388	Tlr3	2963.23	-0.775505	0.72905	-1.06372	0.287456	0.641087
11389	Ppp1r3c	2694.86	-0.0751179	0.575125	-0.130612	0.896083	0.967442
11390	Lyl1	8.62899	-0.0614648	1.22637	-0.0501194	0.960027	0.98625
11391	Gpr1	0.627799	2.45115	4.2732	0.57361	0.566232	NA
11392	Pira1	0	NA	NA	NA	NA	NA
11393	D930020B18Rik	0	NA	NA	NA	NA	NA
11394	As3mt	1.67973	1.32211	2.956	0.447263	0.654685	NA
11395	Sncb	3.31902	-5.72087	3.8596	-1.48224	0.138275	NA
11396	Fcmr	0	NA	NA	NA	NA	NA
11397	Prrc2c	44232.1	0.159428	0.260662	0.611627	0.540785	0.818551
11398	Vmn1r240	0	NA	NA	NA	NA	NA
11399	Mir1903	0	NA	NA	NA	NA	NA
11400	Art4	1.21281	-2.61551	3.91597	-0.667908	0.504192	NA
11401	Neurod4	81.2446	8.04129	1.82763	4.39984	1.08e-05	0.000547744
11402	H2al1f	0	NA	NA	NA	NA	NA
11403	Acod1	24.1552	0.738521	1.04056	0.709737	0.477867	0.784001
11404	Spaca4	0	NA	NA	NA	NA	NA
11405	Homer3	5076.08	-0.114633	0.225567	-0.508199	0.611314	0.856873
11406	Olfr968	0	NA	NA	NA	NA	NA
11407	Urod	2450.86	0.258846	0.220884	1.17186	0.241253	0.593941
11408	Wdr5b	5.98004	0.911349	1.31687	0.692057	0.488901	NA
11409	9330178D15Rik	0	NA	NA	NA	NA	NA
11410	Gsdmcl-ps	0	NA	NA	NA	NA	NA
11411	Gas1	31581	-0.0158788	0.528572	-0.0300409	0.976034	0.992163
11412	Fam168b	32585.2	0.231867	0.233828	0.991614	0.321386	0.675398
11413	Mir6337	0	NA	NA	NA	NA	NA
11414	4930474G06Rik	0	NA	NA	NA	NA	NA
11415	Ubtd1	2384.61	-1.47508	0.348063	-4.23796	2.26e-05	0.00099882
11416	2300003K06Rik	0	NA	NA	NA	NA	NA
11417	Ccdc34os	0	NA	NA	NA	NA	NA
11418	Gpr155	1027.6	0.527877	0.540334	0.976946	0.328596	0.680787
11419	Arhgap44	603.487	-0.210774	0.443981	-0.474736	0.634975	0.868356
11420	Adh1	3.28214	1.79287	3.39227	0.528516	0.597141	NA
11421	Dgkb	50.8448	8.78036	1.87011	4.6951	2.66e-06	0.000165303
11422	Fras1	7871.23	-1.83329	0.695569	-2.63566	0.00839727	0.0860356
11423	Gm4952	2.01887	2.64793	3.08593	0.858067	0.390855	NA
11424	Gm5458	0	NA	NA	NA	NA	NA
11425	Stx8	2188.64	0.0575088	0.328984	0.174807	0.861231	0.95554
11426	Gas6	143.958	-0.209023	1.27022	-0.164556	0.869293	0.959251
11427	Pole4	3093.28	-0.791326	0.340682	-2.32277	0.0201913	0.154459
11428	Polr1e	2649.25	0.315086	0.220337	1.43002	0.152712	0.477577
11429	4930431P22Rik	3.19176	-4.12258	3.26302	-1.26342	0.206437	NA
11430	Flna	36780.9	0.224736	0.360114	0.624069	0.532582	0.815415
11431	Slc19a1	0	NA	NA	NA	NA	NA
11432	Pbx2	3989.95	-0.694676	0.319787	-2.17231	0.0298326	0.193174
11433	Hcrtr1	0.634741	-2.12956	4.1684	-0.510881	0.609435	NA
11434	Mir194-1	0	NA	NA	NA	NA	NA
11435	Mroh2b	0.6702	-1.41474	4.172	-0.339103	0.734532	NA
11436	Cntn4	0.63875	0.735359	4.2784	0.171877	0.863534	NA
11437	LOC102635661	94.7089	0.143067	0.433784	0.329811	0.741543	0.911997
11438	Abca12	7.74682	2.24839	1.64573	1.36619	0.171879	0.507045
11439	Gm20747	0	NA	NA	NA	NA	NA
11440	Nrp2	4286.95	0.755207	0.497019	1.51947	0.128644	0.436159
11441	Ipcef1	461.244	-1.35161	0.433783	-3.11587	0.00183405	0.0316701
11442	L3mbtl1	15.8807	0.991891	1.13083	0.877139	0.380411	0.720731
11443	Zcchc4	1148.37	0.0370415	0.259674	0.142646	0.88657	0.963938
11444	Ankrd31	4.14502	-2.02954	1.7565	-1.15544	0.247909	NA
11445	F930017D23Rik	0.130438	0.846008	4.32797	0.195475	0.845021	NA
11446	Mir6938	0	NA	NA	NA	NA	NA
11447	Cpt1a	14342.7	-0.195773	0.509419	-0.384306	0.700752	0.896017
11448	Gnl1	6980.77	-1.01235	0.328351	-3.08313	0.00204833	0.0338346
11449	Sdk2	4.09619	1.01887	1.69585	0.600804	0.547971	NA
11450	AW112010	4.34762	-1.13881	2.13037	-0.53456	0.592954	NA
11451	Olfm4	1.29153	1.66654	4.21742	0.395155	0.692728	NA
11452	Fam71e2	0.707688	2.63501	4.26523	0.617788	0.536715	NA
11453	Flii	15152.7	0.120155	0.290285	0.413921	0.678932	0.88549
11454	Peli3	536.75	-1.6234	0.634923	-2.55684	0.0105628	0.101135
11455	Prmt6	2426.47	0.363144	0.292185	1.24286	0.213921	0.56198
11456	2610318M16Rik	1.03218	-0.397431	4.12076	-0.0964462	0.923166	NA
11457	Tfap2a	3503.89	-0.929919	0.280065	-3.32037	0.000898979	0.0190151
11458	Hdgf	32113.6	0.0726942	0.33882	0.214551	0.830117	0.945319
11459	Bmp8a	0.196055	0.846008	4.32797	0.195475	0.845021	NA
11460	Fgf9	9.48439	2.65536	1.55634	1.70616	0.0879784	0.356062
11461	A3galt2	30.6855	1.77767	0.98158	1.81103	0.0701362	0.315891
11462	Aldh18a1	14387.1	-0.42486	0.378478	-1.12255	0.26163	0.614298
11463	Shroom3	2098.55	-0.769361	0.894512	-0.86009	0.389739	0.727235
11464	Gm4340	0	NA	NA	NA	NA	NA
11465	E130310I04Rik	4.01069	-2.41805	2.66154	-0.908514	0.363607	NA
11466	Calr	76281.6	-1.00376	0.322284	-3.11452	0.00184244	0.0317037
11467	Fut9	1036.22	2.5784	0.571726	4.50985	6.49e-06	0.000352122
11468	Oas1d	0.714486	0.918377	4.26845	0.215155	0.829647	NA
11469	Stam2	7201.89	0.398234	0.252843	1.57502	0.115251	0.41125
11470	Spdef	1.69282	-2.21637	2.33096	-0.95084	0.341686	NA
11471	Olfr894	0	NA	NA	NA	NA	NA
11472	Rrp1b	6296.62	-0.198058	0.288152	-0.687339	0.491869	0.79285
11473	Mybpc3	0.136441	-1.26136	4.31623	-0.292237	0.770106	NA
11474	Mtf2	5582.44	-0.0256016	0.255332	-0.100268	0.920132	0.97506
11475	Oosp2	0	NA	NA	NA	NA	NA
11476	Tmod1	68.5821	-3.29113	1.06562	-3.08846	0.00201198	0.0334714
11477	2410003L11Rik	1.80631	0.196074	2.92444	0.0670468	0.946544	NA
11478	Mettl6	3420.58	0.301913	0.206832	1.4597	0.144374	0.462713
11479	Map2k3os	242.291	0.194836	0.501957	0.388153	0.697903	0.894742
11480	Zfand2b	841.714	0.192803	0.295355	0.652783	0.513896	0.805004
11481	Slamf6	0.588164	2.32682	4.27918	0.543754	0.58661	NA
11482	Zfp697	870.916	0.529764	0.371882	1.42455	0.154288	0.480342
11483	Smox	4186.16	-0.636389	0.578595	-1.09989	0.271381	0.622444
11484	Gm46567	7.80124	-3.59156	3.69382	-0.972316	0.330894	0.682257
11485	Gm11665	5.85794	-5.06717	2.2574	-2.2447	0.0247877	NA
11486	Hgfac	3.71659	-0.742435	1.70823	-0.434624	0.663836	NA
11487	Rps4x	88414.1	0.256021	0.184089	1.39075	0.164302	0.49688
11488	M5C1000I18Rik	1.43647	1.89314	3.13379	0.604104	0.545775	NA
11489	Adam11	317.299	1.19754	0.551886	2.1699	0.0300144	0.19385
11490	Gpr35	12.9835	-1.16722	1.2022	-0.970903	0.331597	0.682563
11491	Tcp1	68034.4	-0.253029	0.270056	-0.936949	0.348785	0.695967
11492	Pcdhgb5	5.54878	-0.0447267	1.39723	-0.0320109	0.974463	NA
11493	Camk2n2	280.67	-0.894159	0.333151	-2.68395	0.00727588	0.0782383
11494	Ccdc25	3804.19	-0.14865	0.261921	-0.567536	0.57035	0.835988
11495	Tmem132d	0.180871	-1.46722	4.30134	-0.341107	0.733023	NA
11496	Gria4	0	NA	NA	NA	NA	NA
11497	Prr23a3	0	NA	NA	NA	NA	NA
11498	Olfr746	0	NA	NA	NA	NA	NA
11499	Marveld3	6.99012	-1.63927	1.2476	-1.31394	0.188865	0.530259
11500	2310015A10Rik	621.233	-1.16992	0.295239	-3.96261	7.41e-05	0.00259987
11501	Stmn4	12.1679	0.462405	1.61139	0.286961	0.774142	0.924859
11502	Col6a4	4.55829	-0.348284	1.56176	-0.223007	0.82353	NA
11503	Ccny	8972.43	-0.390317	0.194304	-2.00879	0.0445593	0.244745
11504	Olfr1241	0	NA	NA	NA	NA	NA
11505	Cars	8955.48	-0.154176	0.243968	-0.63195	0.527419	0.812291
11506	Carnmt1	3762.67	-0.57972	0.44476	-1.30344	0.192423	0.535217
11507	Pcif1	3772.83	0.223041	0.300312	0.742699	0.457664	0.773333
11508	Vmn1r126	0	NA	NA	NA	NA	NA
11509	4930567K12Rik	0	NA	NA	NA	NA	NA
11510	Ptp4a3	6159.11	1.06022	0.603187	1.75769	0.0787997	0.337266
11511	Pdzk1ip1	49.2973	-0.480996	1.61706	-0.29745	0.766123	0.921768
11512	1700017G19Rik	0.361975	1.66182	4.31872	0.384796	0.700389	NA
11513	Tlr5	23.56	-4.35064	1.86952	-2.32715	0.0199573	0.153304
11514	Lin7c	21885.9	0.124041	0.19519	0.635489	0.52511	0.811159
11515	Scml4	1279.08	0.72694	0.632343	1.1496	0.25031	0.601818
11516	Vmn1r61	0	NA	NA	NA	NA	NA
11517	Esp5	0	NA	NA	NA	NA	NA
11518	Tmem94	8941.81	0.811911	0.352283	2.30471	0.0211827	0.158591
11519	Nlrx1	128.987	0.997451	1.17476	0.849069	0.395843	0.731803
11520	Arf1	40986.2	-0.0435749	0.209393	-0.208101	0.83515	0.947281
11521	Mir6361	0	NA	NA	NA	NA	NA
11522	Ccnq	1403.01	0.335216	0.239891	1.39737	0.162303	0.494582
11523	Mrgprx2	0.781194	-1.15514	4.16666	-0.277234	0.781601	NA
11524	Pomt2	3835.87	0.00344579	0.253723	0.0135809	0.989164	0.996149
11525	Cecr2	2627.99	-0.359151	0.363439	-0.988201	0.323054	0.676562
11526	Gm21283	0.180987	0.846008	4.32797	0.195475	0.845021	NA
11527	Olfr494	0	NA	NA	NA	NA	NA
11528	Gm35978	40.587	-3.06413	1.61424	-1.89819	0.0576712	0.285498
11529	LOC115489285	0	NA	NA	NA	NA	NA
11530	Pdzk1	3.96009	1.82606	1.60048	1.14094	0.253894	NA
11531	H2bc18	84.5153	0.377926	0.608407	0.621172	0.534486	0.816189
11532	Pamr1	31.0349	-2.03945	1.26784	-1.60861	0.107702	0.398226
11533	Cep95	2572.94	0.739599	0.243938	3.03191	0.00243009	0.0376868
11534	Hspb3	36.1269	-0.487209	1.19209	-0.4087	0.682759	0.886976
11535	Lage3	2184.65	-0.0142973	0.243933	-0.0586116	0.953261	0.983917
11536	Zfp626	1516.27	0.20931	0.324484	0.645055	0.518892	0.808099
11537	Tns2	3285.48	0.246098	0.248146	0.991748	0.32132	0.675395
11538	AA543401	0	NA	NA	NA	NA	NA
11539	Ncapg2	25483.5	-0.200516	0.298077	-0.6727	0.501138	0.799
11540	4933422A05Rik	4.30082	0.167535	1.41383	0.118498	0.905673	NA
11541	4921511C20Rik	0	NA	NA	NA	NA	NA
11542	Cep350	6082.8	-0.238381	0.283722	-0.840194	0.4008	0.735538
11543	Zfyve27	3713.26	0.0373055	0.239259	0.155921	0.876096	0.960781
11544	Gmcl1	3375.65	-0.345281	0.326108	-1.0588	0.289693	0.643839
11545	Btbd2	3014.87	-0.0728126	0.353671	-0.205877	0.836887	0.948258
11546	Nek3	915.252	0.256312	0.327766	0.781997	0.434216	0.757513
11547	2310003N18Rik	54.1919	-7.19141	1.65288	-4.35083	1.36e-05	0.000665221
11548	H2-Bl	6.141	0.195093	1.43392	0.136056	0.891777	NA
11549	Olfr1198	0	NA	NA	NA	NA	NA
11550	Hhipl2	54.8591	-1.7774	0.551931	-3.22033	0.00128045	0.024393
11551	9030616G12Rik	0.136441	-1.26136	4.31623	-0.292237	0.770106	NA
11552	Tchh	10.3043	4.92807	2.40091	2.05258	0.0401129	0.230147
11553	Olfr1213	0	NA	NA	NA	NA	NA
11554	Kcnf1	7.39782	5.99884	3.78528	1.58478	0.113016	0.407168
11555	Ogfrl1	1587.86	-0.0120348	0.307486	-0.0391394	0.968779	0.989019
11556	4930519L02Rik	8.71424	-5.33837	3.34335	-1.59671	0.11033	0.402875
11557	Il10rb	1859.33	-0.586951	0.277443	-2.11558	0.0343807	0.210011
11558	9230112J17Rik	0	NA	NA	NA	NA	NA
11559	Smchd1	23458.1	0.00193632	0.435857	0.00444255	0.996455	0.998484
11560	Fbxw21	0	NA	NA	NA	NA	NA
11561	A4gnt	0.136441	-1.26136	4.31623	-0.292237	0.770106	NA
11562	Slc7a10	1.17182	1.77631	4.23526	0.41941	0.674916	NA
11563	Iws1	9551.16	-0.135209	0.198286	-0.681892	0.495307	0.795326
11564	Klhl41	17.5098	1.25573	1.05708	1.18792	0.234866	0.587922
11565	Olah	0.498416	0.27579	4.30696	0.0640337	0.948943	NA
11566	Ctcf	17890.2	-0.528446	0.252407	-2.09363	0.0362933	0.217088
11567	Crabp1	0.185935	0.846008	4.32797	0.195475	0.845021	NA
11568	Slc38a2	33868.9	-0.704973	0.274102	-2.57194	0.0101131	0.0979076
11569	Fgf12	29.6955	4.89316	2.00625	2.43896	NA	NA
11570	Birc3	0.723949	2.64108	4.26499	0.619247	0.535754	NA
11571	AI662270	92.8853	4.01747	1.72918	2.32334	NA	NA
11572	4930447K03Rik	40.5602	-0.869607	0.988654	-0.879586	0.379083	0.719844
11573	Dnajc18	5468.09	0.211753	0.218967	0.967056	0.333516	0.684273
11574	1700080N15Rik	0	NA	NA	NA	NA	NA
11575	Gm6567	2.57866	2.99352	2.25286	1.32876	0.183927	NA
11576	Vmn1r181	0	NA	NA	NA	NA	NA
11577	Cmas	8410.1	-0.507568	0.299877	-1.69259	0.0905337	0.362037
11578	Mapkap1	6629.13	0.301583	0.253093	1.19159	0.233421	0.586351
11579	Calb1	0.136441	-1.26136	4.31623	-0.292237	0.770106	NA
11580	Cntrl	5860.97	0.86224	0.337948	2.5514	0.0107292	0.102406
11581	Dot1l	9298.89	0.648557	0.286801	2.26135	0.0237379	0.169291
11582	2310009B15Rik	726.041	0.701127	0.415337	1.68809	0.0913935	0.363996
11583	Tmem234	6950.72	-0.0872751	0.184042	-0.474212	0.635349	0.868466
11584	Olfr373	0	NA	NA	NA	NA	NA
11585	Traf3ip3	4.69562	-2.56142	1.68998	-1.51565	0.129608	NA
11586	Tdrd1	1.77403	2.43157	2.48403	0.978881	0.327639	NA
11587	Nol12	3249.41	-0.70172	0.33773	-2.07775	0.0377322	0.221943
11588	Sult1c2	0.322376	-0.540026	4.31623	-0.125115	0.900432	NA
11589	Park7	8771.68	-0.154757	0.20099	-0.769976	0.441314	0.762717
11590	Srp72	19106.3	-0.0829237	0.212688	-0.389884	0.696622	0.894702
11591	Git2	4510.65	-0.122132	0.218608	-0.558678	0.576382	0.839304
11592	Polr1c	7095.96	-0.361111	0.23733	-1.52156	0.12812	0.435244
11593	Nradd	1094.2	0.051316	0.293277	0.174975	0.861099	0.955526
11594	Gm2109	0.130438	0.846008	4.32797	0.195475	0.845021	NA
11595	Mir568	142.135	0.167996	0.517164	0.324841	0.745302	0.91372
11596	Snora61	66.3791	-0.207659	0.503346	-0.412556	0.679932	0.885777
11597	Dusp22	1713.01	0.120888	0.321871	0.37558	0.707229	0.898036
11598	Ubxn8	2572.98	0.00634104	0.424689	0.014931	0.988087	0.995715
11599	Foxf2	49.6512	8.74646	4.20689	2.07908	0.0376103	0.221943
11600	Snord99	54.0294	0.470805	0.516929	0.910773	0.362415	0.706735
11601	Zadh2	3499.78	-0.131467	0.217778	-0.603674	0.546061	0.821232
11602	Apol7b	0.260876	1.42383	4.3231	0.329353	0.741889	NA
11603	Smg7	18961.3	0.489635	0.405359	1.20791	0.227084	0.579945
11604	Adamts2	2.10667	0.369128	2.26872	0.162703	0.870752	NA
11605	Hspa1a	23.9351	0.344343	1.28704	0.267546	0.789049	0.930621
11606	Folr1	22.2038	-1.9854	1.42864	-1.38971	0.164617	0.497625
11607	Pitx3	8.66423	0.879847	1.42683	0.616646	0.537468	0.817578
11608	Lpcat3	5253.52	-0.307964	0.266928	-1.15373	0.248609	0.601032
11609	LOC102632463	20.2374	-0.909507	1.09551	-0.830216	0.406416	0.739859
11610	Tmem86a	111.186	0.868047	0.390749	2.2215	0.0263174	0.179434
11611	Vmn1r223	0	NA	NA	NA	NA	NA
11612	Fcgrt	971.877	-1.91188	0.462386	-4.13481	3.55e-05	0.00145689
11613	Siva1	2795.73	0.64802	0.36904	1.75596	0.0790953	0.337992
11614	Mir1895	0.185935	0.846008	4.32797	0.195475	0.845021	NA
11615	Lce1e	0	NA	NA	NA	NA	NA
11616	Amz2	7889.24	0.418795	0.187069	2.23872	0.0251742	0.175065
11617	Bex4	1686.71	13.8329	2.718	5.08936	3.59e-07	2.85e-05
11618	Mir3474	0.683179	0.52948	4.26338	0.124193	0.901163	NA
11619	Anpep	491.474	-2.74907	0.314754	-8.73403	2.46e-18	1.58e-15
11620	Hsp90b1	106686	-0.165929	0.297071	-0.55855	0.576469	0.839348
11621	Gm19434	0.196055	0.846008	4.32797	0.195475	0.845021	NA
11622	Olfr916	0	NA	NA	NA	NA	NA
11623	Mup21	0.180871	-1.46722	4.30134	-0.341107	0.733023	NA
11624	Timm17a	11077.7	0.281783	0.193812	1.4539	0.145974	0.465378
11625	Inf2	1766.89	-0.539098	0.327208	-1.64757	0.0994416	0.38076
11626	Zfp101	1525.58	-0.072914	0.232881	-0.313096	0.754208	0.915868
11627	Rhbdl1	297.701	0.320614	0.358034	0.895483	0.370529	0.712908
11628	Eftud2	33057.4	0.345029	0.277278	1.24434	0.213374	0.561342
11629	Sh3kbp1	3122.87	-1.62369	0.703787	-2.30708	0.0210503	0.15808
11630	Madcam1	1.21636	3.39443	4.24113	0.800361	0.423502	NA
11631	Amy1	7.34486	1.29714	1.77446	0.731007	0.464775	0.778006
11632	Wdr48	6438.78	0.0161554	0.194184	0.0831964	0.933695	0.978999
11633	Chordc1	7636.76	0.0397925	0.236895	0.167975	0.866603	0.958104
11634	Olfr667	0	NA	NA	NA	NA	NA
11635	Ppp5c	9582.96	0.123823	0.347946	0.355869	0.721938	0.903481
11636	1110006O24Rik	132.497	-0.950595	0.553328	-1.71796	0.0858041	0.351352
11637	Fam184b	20.1988	5.95133	1.89386	3.14243	0.00167551	0.0294981
11638	Cpm	70.5349	1.06874	1.38394	0.772244	0.43997	0.761435
11639	1700029J07Rik	144.456	1.26094	0.604017	2.08759	0.0368349	0.219287
11640	Bpifb3	3.75018	5.01895	4.21746	1.19004	0.23403	NA
11641	Gskip	1532.05	-0.35215	0.274358	-1.28354	0.199302	0.544301
11642	3632454L22Rik	0.130438	0.846008	4.32797	0.195475	0.845021	NA
11643	Ascl2	1.50006	-0.209146	2.49977	-0.0836659	0.933322	NA
11644	Sh2d5	134.296	-0.454385	0.458031	-0.992039	0.321178	0.675395
11645	2810002D19Rik	635.343	-0.289579	0.387322	-0.747643	0.454676	0.771879
11646	2700012I20Rik	26.4336	-0.558575	0.74776	-0.746997	0.455065	0.771938
11647	Ppp1r14b	15784.1	-0.119442	0.373636	-0.319676	0.749214	0.915015
11648	Hecw2	42.6434	-0.352481	1.19952	-0.293852	0.768871	0.923383
11649	Bcor	3523.78	0.038927	0.371598	0.104756	0.91657	0.974103
11650	Coq8a	211.348	0.426702	0.394296	1.08219	0.27917	0.630787
11651	Snhg6	1894.56	0.308316	0.205825	1.49796	0.134145	0.446162
11652	Snord111	11.9218	-2.30335	1.24242	-1.85393	0.0637489	0.30022
11653	Dnajc9	9995.86	0.128624	0.230942	0.556954	0.577559	0.839533
11654	Tsix	0	NA	NA	NA	NA	NA
11655	Cln3	2.197	-3.32972	2.59594	-1.28266	0.199611	NA
11656	Mex3d	2749.67	-0.112877	0.264367	-0.42697	0.669401	0.881226
11657	Dnase2a	1210.38	-1.1669	0.34393	-3.39285	0.000691704	0.0153569
11658	Cyp26a1	0.990479	-2.033	3.29235	-0.617492	0.53691	NA
11659	2410021H03Rik	0	NA	NA	NA	NA	NA
11660	Ccdc149	1170.28	-0.218663	0.213907	-1.02223	0.306671	0.66167
11661	BC048562	0.136441	-1.26136	4.31623	-0.292237	0.770106	NA
11662	Tesk2	374.409	-0.810589	0.376594	-2.15242	0.0313641	0.198909
11663	Dhcr24	15493.5	-0.0930085	0.407992	-0.227966	0.819672	0.941616
11664	Pck1	0	NA	NA	NA	NA	NA
11665	Olfr1189	0	NA	NA	NA	NA	NA
11666	Mir376c	0	NA	NA	NA	NA	NA
11667	Stag1	10235.9	-0.037822	0.26286	-0.143886	0.88559	0.963725
11668	Lrrc4	1486.8	-0.757371	0.466209	-1.62453	0.104263	0.391093
11669	Uxt	860.734	-0.00541228	0.223266	-0.0242414	0.98066	0.993233
11670	Ptpn20	1.57726	1.25421	4.13193	0.30354	0.761478	NA
11671	Fer1l4	1.83965	2.47972	2.41153	1.02828	0.30382	NA
11672	A330093E20Rik	3.61524	-0.635134	2.47939	-0.256165	0.797823	NA
11673	Gm29968	0	NA	NA	NA	NA	NA
11674	Cyb5r2	0.180871	-1.46722	4.30134	-0.341107	0.733023	NA
11675	Kcnrg	19.9861	-0.309037	0.876038	-0.352767	0.724263	0.9045
11676	Sgcd	4.54005	-4.16147	3.04808	-1.36527	0.172167	NA
11677	Eef1e1	5309.53	0.293957	0.256042	1.14808	0.250935	0.602506
11678	Phlpp1	6958	0.0376466	0.395748	0.0951276	0.924214	0.976277
11679	Anxa3	59.2587	-5.49512	1.23181	-4.46102	8.16e-06	0.000425556
11680	Mknk1	1728.33	-0.291312	0.344846	-0.844761	0.398244	0.733172
11681	Vezf1	14258.1	0.233161	0.27556	0.846135	0.397477	0.732735
11682	Wdr89	797.732	0.447562	0.324569	1.37894	0.167913	0.50265
11683	Klf11	690.678	0.641389	0.465213	1.3787	0.167987	0.502769
11684	Mir6998	2.71819	1.19723	1.79184	0.668156	0.504034	NA
11685	C4bp	0.311426	1.5092	4.32157	0.349225	0.726921	NA
11686	Tlcd2	19.6313	-1.94485	1.28638	-1.51188	0.130565	0.439113
11687	Selenom	2299.19	-0.247344	0.256727	-0.963454	0.33532	0.686257
11688	Pira4	0	NA	NA	NA	NA	NA
11689	Zg16	0.590311	-1.99255	4.17705	-0.477024	0.633345	NA
11690	G3bp2	28504.3	-0.1341	0.311583	-0.430384	0.666916	0.880475
11691	A930016O22Rik	19.0526	-0.742189	0.790828	-0.938497	0.347989	0.69523
11692	Nfu1	3979.52	0.0463201	0.305402	0.151669	0.879448	0.961509
11693	Itih5l-ps	8.46055	1.47632	1.71605	0.860299	0.389624	0.727233
11694	5830408C22Rik	20.9685	7.50208	2.44103	3.07333	0.00211687	0.0345343
11695	Fam90a1a	0	NA	NA	NA	NA	NA
11696	Ppp1r9b	16469	-0.268023	0.182014	-1.47254	0.140875	0.45657
11697	Ccl4	1.13116	1.71821	3.28493	0.52306	0.600932	NA
11698	Calcr	0	NA	NA	NA	NA	NA
11699	Orc2	14163.8	-0.183358	0.229667	-0.798363	0.42466	0.752752
11700	Epb41l3	1.97315	-0.498976	3.70612	-0.134636	0.8929	NA
11701	Olfr1446	0	NA	NA	NA	NA	NA
11702	2900060B14Rik	27.3432	-2.58828	1.23144	-2.10183	0.0355686	0.215043
11703	Zfp53	1025.32	-0.0409864	0.347784	-0.11785	0.906186	0.971112
11704	Skap2	16495	-1.45072	0.386914	-3.74945	0.000177224	0.00511041
11705	Gm3500	0	NA	NA	NA	NA	NA
11706	Cyp17a1	1.29973	-1.37727	3.14028	-0.438583	0.660964	NA
11707	Pdgfrl	1.24024	-1.31102	4.09154	-0.320423	0.748647	NA
11708	Olfr979	0	NA	NA	NA	NA	NA
11709	Tbx20	0	NA	NA	NA	NA	NA
11710	Olfr703	0	NA	NA	NA	NA	NA
11711	Lcmt2	40.9292	3.24474	2.1156	1.53372	NA	NA
11712	Cenpp	1009.92	0.374137	0.31924	1.17196	0.241212	0.593937
11713	Runx2	336.533	-1.25797	0.787359	-1.59771	0.110108	0.402485
11714	Cyp4f17	1028.08	0.359557	0.38761	0.927625	0.353602	0.699508
11715	Gm10512	0	NA	NA	NA	NA	NA
11716	Sema4f	1.75541	-0.194234	2.46154	-0.0789076	0.937106	NA
11717	Nup133	9585.4	-0.725604	0.31899	-2.27469	0.0229245	0.166299
11718	Gnpda2	730.34	-0.607903	1.05093	-0.578445	0.562964	0.831742
11719	Vmn1r16	0	NA	NA	NA	NA	NA
11720	Arhgef12	16149.7	-0.383947	0.170597	-2.2506	0.0244106	0.172439
11721	Tmsb10	40766.7	-0.536885	0.413414	-1.29866	0.19406	0.537548
11722	C430049B03Rik	711.89	0.080308	0.753516	0.106578	0.915124	0.973501
11723	Cbx3	23887.5	-0.346035	0.254011	-1.36228	0.173108	0.508814
11724	Vmn1r249	0	NA	NA	NA	NA	NA
11725	Pitpnm1	9.83401	-1.59446	1.35369	-1.17786	0.238853	0.591241
11726	Rap1gds1	9600.76	0.0322005	0.376274	0.0855771	0.931803	0.978376
11727	Epb42	20.5811	-1.08092	0.839967	-1.28686	0.198142	0.54254
11728	Gm3250	0	NA	NA	NA	NA	NA
11729	Yjefn3	187.659	0.529901	0.570695	0.928519	0.353139	0.699267
11730	Dcdc2a	1.29625	3.49046	4.23888	0.823439	0.410258	NA
11731	Ccdc69	1.43197	-1.02541	3.15875	-0.324626	0.745464	NA
11732	Acy1	1757.46	0.376529	0.393187	0.957633	0.338248	0.688622
11733	Tmem82	0.409324	-2.71389	4.17705	-0.649714	0.515877	NA
11734	Tmem50b	3835.31	-0.910272	0.288682	-3.15321	0.00161487	0.0287947
11735	Prmt2	3457.77	-0.57951	0.355898	-1.6283	0.10346	0.389964
11736	8430426J06Rik	7.03713	-1.15682	1.86721	-0.619545	0.535557	0.817004
11737	Rasa3	13425	-0.393523	0.540819	-0.727642	0.466833	0.778715
11738	Rnf214	3880.09	0.036977	0.232645	0.158942	0.873714	0.960427
11739	Lgals1	101884	-1.13131	0.358884	-3.15229	0.00161996	0.0288506
11740	Pik3c3	3912.5	-0.0969263	0.170844	-0.56734	0.570483	0.835988
11741	Gadd45g	646.558	1.57977	0.93333	1.69261	0.0905294	0.362037
11742	Smim4	336.473	0.498713	0.371025	1.34415	0.1789	0.516131
11743	Mir3059	0	NA	NA	NA	NA	NA
11744	Wdr49	0.180987	0.846008	4.32797	0.195475	0.845021	NA
11745	Cd59a	6.4745	-1.08843	1.70028	-0.640149	0.522076	0.809161
11746	Tmem106b	9541.44	0.157262	0.514723	0.305527	0.759965	0.919456
11747	Zfp607a	556.866	0.291599	0.242027	1.20482	0.228272	0.580669
11748	Gm5071	0.130438	0.846008	4.32797	0.195475	0.845021	NA
11749	1700071K01Rik	0.628738	-0.942802	3.74771	-0.251567	0.801376	NA
11750	4930563M21Rik	0	NA	NA	NA	NA	NA
11751	BC051019	8.53139	-0.290171	1.36522	-0.212544	0.831682	0.946091
11752	Rab3a	1140.46	0.0823692	0.738389	0.111553	0.911178	0.972213
11753	Fam160b1	6180.03	-0.303991	0.252008	-1.20627	0.227712	0.580357
11754	Zfp408	1784.43	0.346337	0.209916	1.64988	0.0989671	0.38031
11755	Trp53rka	1480.34	0.51549	0.315546	1.63364	0.102334	0.387264
11756	Mir3061	81.8322	0.599131	0.652826	0.917751	0.358749	0.70359
11757	Pira6	0	NA	NA	NA	NA	NA
11758	Olfr1428	0	NA	NA	NA	NA	NA
11759	Mtmr3	9820.87	0.259614	0.314479	0.825536	0.409067	0.742223
11760	3110015C05Rik	4.6176	0.052533	2.09539	0.0250708	0.979999	NA
11761	Mir7k	0	NA	NA	NA	NA	NA
11762	Elavl4	762.088	3.41155	1.08998	3.12992	0.00174851	0.0305143
11763	Mir6912	1.09674	0.552747	2.68674	0.205731	0.837001	NA
11764	Slc35b3	1208.71	0.37296	0.313008	1.19153	0.233444	0.586351
11765	Pdzd4	927.942	0.343313	0.478163	0.717983	0.472768	0.781784
11766	Rad18	5275.3	-0.31631	0.31824	-0.993938	0.320253	0.674785
11767	Pde4a	39.4205	-2.25716	0.990152	-2.27961	0.0226307	0.164998
11768	Mir5122	0	NA	NA	NA	NA	NA
11769	N6amt1	2010.2	-0.417004	0.293254	-1.42199	0.155029	0.481863
11770	Vmn2r81	0.850132	0.0825131	4.17301	0.019773	0.984224	NA
11771	Adig	1.38671	1.84653	2.62888	0.702402	0.482428	NA
11772	4933436I01Rik	0	NA	NA	NA	NA	NA
11773	Ccl27a	17.2507	-1.76444	2.26593	-0.778683	0.436166	0.758756
11774	Ociad2	8.21463	-2.2214	1.81941	-1.22095	0.222105	0.573782
11775	Gm5091	0.931077	-0.623152	4.1325	-0.150793	0.880139	NA
11776	Gm6225	15.9397	-0.728178	0.994327	-0.732333	0.463966	0.777648
11777	6030443J06Rik	363.413	0.272874	0.35236	0.774418	0.438684	0.760291
11778	Mok	289.209	0.490703	0.51738	0.948438	0.342906	0.691573
11779	Tbcd	10522.9	0.625346	0.438971	1.42457	0.154281	0.480342
11780	Tecta	59.5264	-0.977823	0.879519	-1.11177	0.266237	0.618232
11781	Stard9	3315.66	0.193867	0.336838	0.575551	0.564919	0.833213
11782	Dclk1	11018.1	-0.541444	0.46236	-1.17104	0.241581	0.594253
11783	Sema3e	30.2593	2.25106	2.47649	0.908972	NA	NA
11784	Mup6	1.24224	0.800214	3.18099	0.251561	0.80138	NA
11785	Fam20c	1269.22	-0.555561	0.241224	-2.30309	0.0212739	0.158951
11786	Cenpa	7228.81	0.0131766	0.296796	0.0443962	0.964589	0.987526
11787	Mir542	0.794635	-0.0445038	4.17976	-0.0106474	0.991505	NA
11788	Ppp1r7	9010.83	0.13477	0.210533	0.640134	0.522085	0.809161
11789	Hbq1b	0.185935	0.846008	4.32797	0.195475	0.845021	NA
11790	Ubl3	5386.7	-0.407359	0.279073	-1.45969	0.144376	0.462713
11791	Spats2	8571.88	-0.376738	0.221568	-1.70032	0.0890699	0.358182
11792	4930444M15Rik	0.272883	-2.13524	4.22381	-0.505524	0.613191	NA
11793	A630075F10Rik	0.376926	-0.745888	4.30134	-0.173408	0.86233	NA
11794	Olfr1178	0	NA	NA	NA	NA	NA
11795	Spag11b	0.180871	-1.46722	4.30134	-0.341107	0.733023	NA
11796	Supt20	8022.37	0.144738	0.287569	0.503315	0.614743	0.857673
11797	Cyth4	47.4502	-0.727438	1.3213	-0.550549	0.581943	0.842004
11798	Eif2b2	5546.72	-0.0194458	0.308952	-0.0629411	0.949813	0.982903
11799	Pde4b	9258.83	-1.87512	0.373959	-5.01424	5.32e-07	3.93e-05
11800	Ensa	8924.12	-0.0906528	0.307311	-0.294987	0.768004	0.922905
11801	Npnt	25907.8	-1.9727	1.06221	-1.85717	NA	NA
11802	Uck2	8295.69	-0.314168	0.187193	-1.67831	0.0932863	0.368256
11803	Uevld	3049.45	-0.0901257	0.234336	-0.3846	0.700533	0.896017
11804	Apex1	10139.1	-0.0883925	0.238196	-0.371091	0.71057	0.899871
11805	Zkscan16	302.867	0.296821	0.499552	0.594176	0.552395	0.825211
11806	Kcnma1	321.284	2.67006	1.46247	1.82572	0.0678932	0.3112
11807	Mir6375	0	NA	NA	NA	NA	NA
11808	Ccdc141	3521.7	1.21551	0.319913	3.7995	0.000144991	0.00433329
11809	Tbc1d32	1645.33	0.804655	0.306933	2.6216	0.00875187	0.0882564
11810	Mfsd6l	0	NA	NA	NA	NA	NA
11811	Mfap1b	1125.3	0.0817576	0.263705	0.310034	0.756535	0.917562
11812	Trmu	927.488	0.455437	0.276433	1.64755	0.0994452	0.38076
11813	Vnn3	13.3045	-1.53788	1.13634	-1.35337	0.175938	0.512014
11814	Aktip	4159.23	-0.500134	0.365601	-1.36798	0.17132	0.506785
11815	Asb16	6.47632	-3.14335	1.4653	-2.14519	0.0319376	0.201249
11816	Mir701	0.136441	-1.26136	4.31623	-0.292237	0.770106	NA
11817	Acin1	22847.2	-0.108255	0.199158	-0.543563	0.586742	0.844604
11818	Fuca2	575.154	-2.62856	1.08553	-2.42145	0.0154586	0.130223
11819	9430065F17Rik	14.265	-0.391113	1.12838	-0.346614	0.728881	0.906523
11820	Gsta1	2.54725	4.46193	3.34817	1.33265	0.182647	NA
11821	Dpep3	0.945227	1.42488	3.45099	0.412889	0.679688	NA
11822	Spata2	3346.64	0.451905	0.296706	1.52307	0.12774	0.43474
11823	Tctn3	1812.53	0.0869869	0.379877	0.228987	0.818879	0.941405
11824	Kctd9	2588.28	0.0472924	0.1945	0.243148	0.80789	0.937183
11825	Capn15	1946.63	0.0621168	0.257434	0.241292	0.809328	0.938127
11826	Tfcp2	2672.98	-0.398121	0.312914	-1.2723	0.203266	0.549689
11827	Tmem212	11.1869	-6.72845	2.20021	-3.0581	0.00222745	0.035797
11828	Oas1e	0.987369	-0.534154	4.12766	-0.129409	0.897034	NA
11829	Gm38404	0.723483	-3.51269	4.13629	-0.849237	0.395749	NA
11830	Zbtb11	3573.7	-0.0170918	0.278315	-0.061412	0.951031	0.983185
11831	4930517M08Rik	0	NA	NA	NA	NA	NA
11832	Plag1	110.205	-1.55499	0.822093	-1.8915	0.0585577	0.287702
11833	Tmem182	2.44997	-1.65895	3.50025	-0.473952	0.635534	NA
11834	Gnl2	7964.25	0.266779	0.221872	1.2024	0.229208	0.581547
11835	Dtx2	1218.74	-0.571485	0.250008	-2.28587	0.0222621	0.16341
11836	Ccdc115	2878.93	0.342954	0.260774	1.31514	0.188462	0.529533
11837	Clec4a2	0.196055	0.846008	4.32797	0.195475	0.845021	NA
11838	Ankle1	1033.18	-0.451036	0.36661	-1.23029	0.218589	0.568754
11839	Slc16a3	0.409324	-2.71389	4.17705	-0.649714	0.515877	NA
11840	Chst8	13.301	1.85126	2.43877	0.759097	0.447795	0.768302
11841	Psme1	5427.67	0.040867	0.285733	0.143025	0.886271	0.963755
11842	Nkg7	1.81787	2.48978	3.20801	0.776113	0.437683	NA
11843	Cpe	10295.6	-1.09963	0.559415	-1.96568	0.0493353	0.260138
11844	Cklf	473.73	-1.3544	0.43545	-3.11034	0.00186871	0.0320811
11845	Mir293	0	NA	NA	NA	NA	NA
11846	Grsf1	11088.5	0.0523596	0.225282	0.232418	0.816213	0.940095
11847	Mrps18c	2463.23	0.0719173	0.203043	0.354197	0.723191	0.903901
11848	Mir1904	0.180987	0.846008	4.32797	0.195475	0.845021	NA
11849	4921531P14Rik	0	NA	NA	NA	NA	NA
11850	Clint1	15410.2	0.144808	0.352986	0.410239	0.681631	0.88666
11851	Slc22a26	0.180871	-1.46722	4.30134	-0.341107	0.733023	NA
11852	Aldh9a1	1765.1	0.258915	0.451266	0.573752	0.566136	0.834032
11853	Gm51286	0	NA	NA	NA	NA	NA
11854	Sele	21.7124	-1.73475	1.87904	-0.923208	0.355899	0.701254
11855	Gm1968	0.272883	-2.13524	4.22381	-0.505524	0.613191	NA
11856	Cpne7	40.9685	-0.352907	1.46005	-0.241709	NA	NA
11857	Myo3a	0	NA	NA	NA	NA	NA
11858	Cd74	14.3839	-0.55153	2.33697	-0.236002	0.813431	0.938879
11859	Cacng7	2618.98	-0.527836	0.401975	-1.31311	0.189147	0.530703
11860	Terb2	0.590311	-1.99255	4.17705	-0.477024	0.633345	NA
11861	Hsd17b10	4040.59	0.347575	0.215304	1.61434	0.106453	0.395889
11862	Gm10636	5.32314	-0.107705	1.53304	-0.0702559	0.94399	NA
11863	Crygc	0	NA	NA	NA	NA	NA
11864	Cd3g	5.41883	-2.61382	3.04298	-0.858969	0.390358	NA
11865	Nlgn1	46.9931	-0.554074	1.78043	-0.311203	NA	NA
11866	Ado	5408.05	0.0695094	0.205648	0.338001	0.735363	0.909592
11867	Prl7d1	0	NA	NA	NA	NA	NA
11868	Ifna7	0	NA	NA	NA	NA	NA
11869	Syngr3	348.439	-1.28361	0.387737	-3.3105	0.00093128	0.0193927
11870	Atxn1	363.534	-2.78681	0.943185	-2.95468	0.00312994	0.045005
11871	Kif26b	15.2767	1.66205	2.04887	0.811202	0.41725	0.748261
11872	Dhfr	8601.79	0.45523	0.321606	1.41549	0.156925	0.485353
11873	Olfr76	0	NA	NA	NA	NA	NA
11874	Commd4	2016.01	0.371704	0.258202	1.43959	0.149984	0.47255
11875	E130102H24Rik	64.2473	-0.132386	0.575547	-0.230017	0.818078	0.941029
11876	Gm11917	0	NA	NA	NA	NA	NA
11877	Cad	18289.4	0.430277	0.23925	1.79845	0.0721064	0.321043
11878	Sun3	3.62519	0.875648	1.69225	0.517447	0.604844	NA
11879	Pltp	1024.84	0.367463	0.42485	0.864924	0.38708	0.725788
11880	Tmem156	2.77089	-3.02501	2.55253	-1.1851	0.235977	NA
11881	2310022B05Rik	5045.18	-0.813861	0.314263	-2.58974	0.00960474	0.0942997
11882	Car5a	149.351	-1.65764	0.956625	-1.7328	0.0831308	0.346218
11883	Olfr603	0	NA	NA	NA	NA	NA
11884	Sval1	0	NA	NA	NA	NA	NA
11885	Atg9b	446.237	-4.43467	1.04922	-4.22665	2.37e-05	0.00103488
11886	Gsdmcl2	0	NA	NA	NA	NA	NA
11887	Olfr891	0	NA	NA	NA	NA	NA
11888	C230037L18Rik	94.2954	-1.02753	0.733612	-1.40065	0.16132	0.49362
11889	1500009C09Rik	141.929	1.61032	0.950788	1.69367	0.0903276	0.361702
11890	Dmrtc1b	0.521753	2.21541	4.28499	0.517016	0.605145	NA
11891	Tstd3	1555.73	0.159974	0.382286	0.418468	0.675605	0.88341
11892	Phtf2	5099.21	0.0177396	0.282195	0.0628629	0.949876	0.982903
11893	Pnma2	0.74374	2.67661	4.26357	0.627788	0.530143	NA
11894	Recql4	2567.33	0.165806	0.246513	0.672606	0.501198	0.799
11895	Msi2	27321.6	0.491191	0.341499	1.43834	0.150338	0.472959
11896	Fdx2	12.3684	0.374961	0.891806	0.420452	0.674156	0.882927
11897	Tbc1d2	124.51	0.527723	0.570634	0.924801	0.35507	0.700677
11898	Gm19395	0	NA	NA	NA	NA	NA
11899	Btbd35f5	0	NA	NA	NA	NA	NA
11900	D330046F09Rik	0	NA	NA	NA	NA	NA
11901	Cbll1	4081.6	0.239089	0.360161	0.663841	0.506792	0.801052
11902	Sec24b	8307.17	0.411862	0.344452	1.1957	0.231812	0.583841
11903	Zfp296	54.3647	0.878924	0.558367	1.5741	0.115465	0.41157
11904	Dcaf12l2	0	NA	NA	NA	NA	NA
11905	Arhgap27	87.0482	-0.172784	0.644075	-0.268266	0.788494	0.930116
11906	Svopl	103.362	-3.92053	0.861109	-4.55288	5.29e-06	0.000298185
11907	Tyms-ps	26.5205	0.339989	0.780388	0.435667	0.663079	0.878553
11908	Ebf3	2775.9	-0.475199	0.362363	-1.31139	0.189726	0.531295
11909	Mir6982	0.130438	0.846008	4.32797	0.195475	0.845021	NA
11910	Mir7226	0	NA	NA	NA	NA	NA
11911	Agr3	0	NA	NA	NA	NA	NA
11912	Olfr1082	0	NA	NA	NA	NA	NA
11913	Mink1	5530.28	0.128408	0.314828	0.407865	0.683373	0.887441
11914	Zc3h12a	105.817	-0.974654	0.644714	-1.51176	0.130594	0.439113
11915	Pramef25	1.94804	4.08189	3.68765	1.10691	0.268333	NA
11916	Shmt1	7587.85	0.633089	0.32347	1.95718	0.0503265	0.263073
11917	Armc9	2229.97	0.443726	0.291416	1.52266	0.127844	0.43474
11918	Zfp990	21.8175	-3.88403	1.25462	-3.09579	0.00196292	0.0330451
11919	Pik3r3	20680.4	-0.376719	0.379589	-0.992439	0.320983	0.675395
11920	Naxe	4862.76	0.518173	0.400272	1.29455	0.195475	0.539135
11921	Klrb1-ps1	8.84171	1.82805	1.46317	1.24938	0.211527	0.559077
11922	Gm2762	0.136441	-1.26136	4.31623	-0.292237	0.770106	NA
11923	Mir378b	0	NA	NA	NA	NA	NA
11924	Fbxl20	5741.43	0.15456	0.260846	0.592532	0.553494	0.825837
11925	Htr3a	2526.18	2.23149	0.397896	5.60823	2.04e-08	2.47e-06
11926	Tradd	1018.06	-0.637821	0.466766	-1.36647	0.171792	0.507045
11927	Adam5	50.8971	-0.886794	0.646341	-1.37202	0.170056	0.505072
11928	Ints6	4150.07	-0.0119937	0.220216	-0.0544631	0.956566	0.985109
11929	Dynlt1c	0	NA	NA	NA	NA	NA
11930	Fst	1943.71	-0.356497	1.86376	-0.191278	0.848308	0.95187
11931	Bsg	27806.4	-0.409775	0.215946	-1.89758	0.0577508	0.285639
11932	C030013C21Rik	0.272883	-2.13524	4.22381	-0.505524	0.613191	NA
11933	Oog3	0.136441	-1.26136	4.31623	-0.292237	0.770106	NA
11934	Snhg11	12.8452	0.588609	1.4331	0.410725	0.681275	0.886511
11935	Try5	0	NA	NA	NA	NA	NA
11936	Baz2a	13533.3	0.658114	0.390448	1.68554	0.0918851	0.365119
11937	Fgf8	6.38909	4.20163	2.77936	1.51173	0.130603	0.439113
11938	Ppan	4063.99	0.347915	0.215599	1.61372	0.106589	0.396193
11939	Ssbp3	12934.7	0.138091	0.344045	0.401374	0.688144	0.890157
11940	Wnk4	195.329	-0.0333856	0.587335	-0.0568426	0.954671	0.984357
11941	Cbx6	14788.8	-0.959349	0.311614	-3.07864	0.00207948	0.0341128
11942	Nxt1	2261.78	-0.05317	0.195557	-0.27189	0.785707	0.929592
11943	Mmp19	286.288	-2.87778	0.702877	-4.09429	4.23e-05	0.0016625
11944	Npdc1	3825.25	-0.0178211	0.291828	-0.0610671	0.951306	0.983185
11945	Ntsr2	6.99393	-3.36458	1.80635	-1.86264	0.0625136	0.296741
11946	Olfr824	0	NA	NA	NA	NA	NA
11947	Gm11240	0	NA	NA	NA	NA	NA
11948	Mir653	0	NA	NA	NA	NA	NA
11949	Vars2	3035.01	-0.224832	0.32802	-0.685421	0.493078	0.793958
11950	Mir7676-2	0	NA	NA	NA	NA	NA
11951	Igsf9b	5276.58	-0.0311763	0.341496	-0.0912931	0.92726	0.976397
11952	Cab39l	3435.58	-0.161912	0.181528	-0.891937	0.372426	0.714741
11953	Prl2c2	0.545765	-3.12556	4.15331	-0.752548	0.451722	NA
11954	Scd4	8.56284	-1.62373	1.37538	-1.18057	0.237773	0.590245
11955	Opn3	275.002	0.641056	0.430649	1.48858	0.136597	0.450464
11956	Cps1	5.91733	-2.62967	1.96429	-1.33874	0.180655	NA
11957	Atp5g1	7673.36	0.823041	0.245924	3.34672	0.000817723	0.0175478
11958	Supt4a	3790.85	0.426762	0.253922	1.68068	0.0928247	0.367495
11959	Gsdma2	0	NA	NA	NA	NA	NA
11960	Rapsn	13.847	0.34045	1.25936	0.270335	0.786903	0.929798
11961	Clstn3	16.1513	-1.67626	0.932638	-1.79733	0.0722834	0.321346
11962	A330041J22Rik	26.3324	-0.764344	0.823663	-0.927981	0.353417	0.699482
11963	5430427O19Rik	0.45387	-1.41391	4.22381	-0.334746	0.737817	NA
11964	Etfbkmt	1119.22	-0.589734	0.641329	-0.91955	0.357808	0.703183
11965	Srd5a3	1289.93	-0.248784	0.268041	-0.928157	0.353326	0.699451
11966	Ngb	9.29585	0.744452	1.12824	0.659835	0.50936	0.802467
11967	Fgf22	13.6377	-2.08321	2.13158	-0.977305	0.328418	0.68072
11968	I830077J02Rik	4.82855	5.38224	2.15654	2.49577	0.0125683	NA
11969	H2-DMb1	49.5399	-0.665706	1.49831	-0.444306	0.656821	0.875791
11970	Gm4894	0	NA	NA	NA	NA	NA
11971	Padi1	3.78651	2.02117	3.42915	0.589408	0.555588	NA
11972	Ndufb7	5399	-0.719644	0.286665	-2.5104	0.0120594	0.109431
11973	Gm20736	0	NA	NA	NA	NA	NA
11974	Gm5124	0.185935	0.846008	4.32797	0.195475	0.845021	NA
11975	Gm5134	1.493	1.13748	3.08172	0.369104	0.71205	NA
11976	2210016F16Rik	11.5114	0.32215	1.07535	0.299577	0.7645	0.921128
11977	Tet1	4705.82	0.750773	0.254315	2.95214	0.00315583	0.0452796
11978	Cnn3	22400.3	-0.283166	0.204454	-1.38498	0.166057	0.499403
11979	Ythdf3	10846.5	-0.0724809	0.157649	-0.459761	0.645688	0.87234
11980	Mir7033	0	NA	NA	NA	NA	NA
11981	Olfr1347	0	NA	NA	NA	NA	NA
11982	Dtna	5127.25	-0.089219	0.349768	-0.25508	0.798661	0.934123
11983	Smco4	309.213	0.354993	0.54652	0.649551	0.515982	0.806538
11984	Olfr1432	0	NA	NA	NA	NA	NA
11985	Hsd3b2	0	NA	NA	NA	NA	NA
11986	Tmc7	2362.86	-0.179441	0.286176	-0.627032	0.530638	0.814668
11987	Lce1i	0	NA	NA	NA	NA	NA
11988	Scgb1b30	0.136441	-1.26136	4.31623	-0.292237	0.770106	NA
11989	Sco2	0	NA	NA	NA	NA	NA
11990	Zfy1	0	NA	NA	NA	NA	NA
11991	4930567K20Rik	0	NA	NA	NA	NA	NA
11992	Arfgef3	9.61661	1.39469	1.50773	0.925025	0.354953	0.700677
11993	Pcdhga10	2.34776	-1.90295	2.16601	-0.878552	0.379644	NA
11994	Vmn1r67	0	NA	NA	NA	NA	NA
11995	Ttll11	58.8117	0.363837	0.936553	0.388485	0.697657	0.894742
11996	Cnot9	16238.1	0.00990176	0.263465	0.0375829	0.97002	0.989524
11997	Sox9	12282.3	0.153524	0.531528	0.288836	0.772707	0.92472
11998	Col4a2	424.79	4.96539	3.4936	1.42128	0.155235	0.482159
11999	1700054K19Rik	1.68679	-3.85681	4.10725	-0.939026	0.347718	NA
12000	Gsto1	6464.64	-1.4151	0.593302	-2.38513	0.017073	0.138574
12001	Cacng1	4.40506	-2.31393	3.99997	-0.578487	0.562935	NA
12002	Gm20554	139.347	-0.665398	3.57659	-0.186042	0.852412	0.953251
12003	B230110G15Rik	0	NA	NA	NA	NA	NA
12004	Glrp1	11.5934	-2.11974	1.60828	-1.31802	0.187498	0.52849
12005	Fev	3.94595	3.47204	2.87445	1.20789	0.227088	NA
12006	Mir6343	0	NA	NA	NA	NA	NA
12007	Syn3	129.61	1.71394	0.797038	2.15039	0.0315245	0.199669
12008	Wdr83os	5378.57	-0.761727	0.323455	-2.35497	0.018524	0.146173
12009	Olfr67	0	NA	NA	NA	NA	NA
12010	Gm15517	2.06092	1.67387	2.82116	0.593327	0.552963	NA
12011	Marcks	36295.6	1.33129	0.291951	4.55999	5.12e-06	0.000290495
12012	Asb8	2817.56	-0.0373164	0.314823	-0.118531	0.905647	0.97081
12013	Mir30f	0	NA	NA	NA	NA	NA
12014	Fut7	3.25125	-2.36664	2.34481	-1.00931	0.312827	NA
12015	Myo18b	90.3025	1.01202	0.512391	1.9751	0.0482573	0.256192
12016	Gm19303	0.26688	-0.540026	4.31623	-0.125115	0.900432	NA
12017	Rskr	190.564	0.125144	0.397231	0.31504	0.752731	0.915403
12018	Zfp383	1042.7	0.0930721	0.247072	0.3767	0.706397	0.898036
12019	Map3k15	191.001	1.16498	0.756528	1.53991	0.123583	0.428306
12020	Pramel4	0	NA	NA	NA	NA	NA
12021	1700016C15Rik	0.6702	-1.41474	4.172	-0.339103	0.734532	NA
12022	Tm9sf3	49919.5	-0.598307	0.259182	-2.30844	0.0209747	0.157834
12023	Nrip1	3065.61	0.0367057	0.403327	0.0910072	0.927487	0.976497
12024	4933406K04Rik	0	NA	NA	NA	NA	NA
12025	Thoc3	5962.85	0.318958	0.244542	1.30431	0.192129	0.534804
12026	Pspn	0	NA	NA	NA	NA	NA
12027	Fgf10	1.67904	3.85494	3.83413	1.00543	0.314691	NA
12028	Ltbr	3.99615	-2.0061	1.46596	-1.36846	0.171169	NA
12029	Treh	0.136441	-1.26136	4.31623	-0.292237	0.770106	NA
12030	Taok2	6883.88	0.12156	0.228683	0.531563	0.595029	0.848711
12031	Zfp653	555.657	0.0806972	0.284716	0.283431	0.776846	0.925551
12032	Gm3488	0	NA	NA	NA	NA	NA
12033	Fbxo9	1606.74	0.0654342	0.197302	0.331645	0.740157	0.911816
12034	Usp31	7296.47	-0.0499074	0.242348	-0.205933	0.836843	0.948258
12035	Ldc1	0	NA	NA	NA	NA	NA
12036	Vmn1r33	0	NA	NA	NA	NA	NA
12037	Tagap1	669.756	0.25648	0.289232	0.886762	0.375207	0.717002
12038	Gcfc2	2006.69	-0.13808	0.261182	-0.528674	0.597032	0.849986
12039	Cd1d2	400.891	1.29109	0.420847	3.06784	0.00215609	0.0350526
12040	Iqgap2	12733.6	0.0534069	0.432092	0.123601	0.901631	0.969674
12041	Cherp	11413.2	0.0842368	0.255171	0.330118	0.741311	0.911907
12042	Smbd1	2.22749	-5.14597	4.09855	-1.25556	0.209276	NA
12043	Olfr1448	0	NA	NA	NA	NA	NA
12044	Tbpl1	4679.3	-0.950542	0.412321	-2.30535	0.0211471	0.158524
12045	Mllt3	6422.39	-0.228341	0.402924	-0.566711	0.570911	0.836369
12046	Tmem115	1955.27	-0.0864054	0.196028	-0.440781	0.659372	0.876471
12047	Phf14	9710.2	0.135496	0.518595	0.261275	0.79388	0.93215
12048	Slc16a7	18.491	5.00642	2.4447	2.04787	0.0405728	0.231818
12049	Haus1	2810.06	0.133117	0.213424	0.62372	0.532812	0.815519
12050	Fam102b	52113.9	-0.363021	0.460683	-0.788006	0.430693	0.756126
12051	Gm20868	0	NA	NA	NA	NA	NA
12052	Als2cl	152.516	2.94662	1.42038	2.07453	0.03803	0.222984
12053	LOC105243090	0	NA	NA	NA	NA	NA
12054	4930449E01Rik	2.03337	-2.77768	2.59567	-1.07012	0.284565	NA
12055	Pcdha5	0	NA	NA	NA	NA	NA
12056	Mpeg1	35.1259	-2.80043	1.30256	-2.14994	0.03156	0.199808
12057	Commd3	7174.92	0.625998	0.2869	2.18194	0.0291143	0.190776
12058	Mir221	0	NA	NA	NA	NA	NA
12059	Cept1	2620.02	0.101302	0.272783	0.371365	0.710366	0.899857
12060	Lgals3bp	3459.4	1.71241	0.714592	2.39634	0.0165597	0.136205
12061	Rwdd2a	251.951	-0.284849	0.329417	-0.864708	0.387199	0.725788
12062	Mir324	4.06948	0.936262	1.69502	0.552362	0.5807	NA
12063	Zdhhc22	0.136441	-1.26136	4.31623	-0.292237	0.770106	NA
12064	Nom1	5711.15	0.222046	0.24394	0.910246	0.362693	0.706836
12065	Rrp9	2849.86	-0.0951826	0.426143	-0.223358	0.823257	0.943203
12066	Drg2	7689.13	0.22484	0.338082	0.665046	0.506021	0.800976
12067	Cfh	0.26688	-0.540026	4.31623	-0.125115	0.900432	NA
12068	Cd83	0.723483	-3.51269	4.13629	-0.849237	0.395749	NA
12069	Atp7a	6630.97	-0.687609	0.20941	-3.28355	0.00102507	0.0208172
12070	Car15	127.078	0.904081	0.739546	1.22248	0.221526	0.573165
12071	Tas2r137	0.63875	0.735359	4.2784	0.171877	0.863534	NA
12072	Dhx40	10470.5	0.472858	0.2811	1.68217	0.0925356	0.366674
12073	Fbxl7	345.128	0.654484	1.01984	0.641749	0.521036	0.808672
12074	Pkp4	7238.77	-0.0422975	0.320069	-0.132151	0.894865	0.966834
12075	Wdr17	98.9516	3.43059	1.20733	2.84147	0.00449064	0.0572572
12076	Spink1	0	NA	NA	NA	NA	NA
12077	Akr1c12	89.7486	-3.79865	0.928762	-4.09001	4.31e-05	0.00167589
12078	Ruvbl1	8733.31	0.0178357	0.257026	0.0693926	0.944677	0.981645
12079	Tmod3	7964.13	-0.364017	0.186406	-1.95282	0.0508413	0.264956
12080	Srpr	11595.6	-0.257294	0.226687	-1.13502	0.256367	0.609983
12081	2810001G20Rik	432.96	0.0641571	0.503007	0.127547	0.898507	0.968149
12082	Adgrf4	1.27055	1.68383	3.27344	0.514391	0.606979	NA
12083	Flcn	4060.4	0.258064	0.268214	0.962158	0.33597	0.686732
12084	1700029B22Rik	0	NA	NA	NA	NA	NA
12085	Mrgprg	0.260876	1.42383	4.3231	0.329353	0.741889	NA
12086	Tmem255b	21.213	1.11704	1.02517	1.08962	0.275881	0.626632
12087	Gm8439	0.955089	-3.92837	4.1224	-0.952934	0.340623	NA
12088	Ube2t	2527.29	-0.0836916	0.290619	-0.287977	0.773364	0.92472
12089	Olfr257	0	NA	NA	NA	NA	NA
12090	Lhx1os	77.461	-0.0203435	0.730641	-0.0278433	0.977787	0.992988
12091	A830019P07Rik	80.8813	1.46959	1.1131	1.32027	0.186745	0.527371
12092	Vmn2r111	0	NA	NA	NA	NA	NA
12093	1700029P11Rik	0.545765	-3.12556	4.15331	-0.752548	0.451722	NA
12094	Scamp3	106.325	0.35348	0.469197	0.753373	0.451226	0.769805
12095	4930543E12Rik	2.90981	-4.71743	4.09524	-1.15193	0.249349	NA
12096	Hspb8	19.4028	1.65136	3.14299	0.525412	NA	NA
12097	Mrpl24	5516.41	0.233239	0.352692	0.66131	0.508413	0.801946
12098	Fcer1g	10.7701	-0.479792	1.30766	-0.36691	0.713686	0.900192
12099	1700065J11Rik	0.409324	-2.71389	4.17705	-0.649714	0.515877	NA
12100	Ttc33	2196.96	-0.454514	0.295965	-1.5357	0.124611	0.429348
12101	Cavin3	1.18557	-2.16359	4.11937	-0.525223	0.599428	NA
12102	Il12a	18.7426	-2.17705	1.47136	-1.47962	0.138976	0.453345
12103	Acyp2	127.311	0.688046	0.919859	0.747991	0.454465	0.771785
12104	Suv39h2	2402.84	-0.0927066	0.238942	-0.387989	0.698025	0.894742
12105	Cst7	0	NA	NA	NA	NA	NA
12106	Brinp3	3018.82	0.0360365	2.89321	0.0124555	0.990062	0.996393
12107	Dpy19l2	0.694471	0.873023	4.2708	0.204417	0.838028	NA
12108	Smr3a	0	NA	NA	NA	NA	NA
12109	Kcnh7	15.8483	2.38405	1.71253	1.39212	0.163887	0.496727
12110	Olfr1238	0	NA	NA	NA	NA	NA
12111	Pou5f1-rs5	0.634857	-0.598092	4.21433	-0.141919	0.887144	NA
12112	Gm5460	0.180987	0.846008	4.32797	0.195475	0.845021	NA
12113	Lpin1	4732.13	0.427772	0.329823	1.29697	0.19464	0.53814
12114	Med31	1564.03	0.356475	0.203592	1.75093	0.0799578	0.339683
12115	Draxin	363.277	-1.3537	0.888391	-1.52376	0.127568	0.434566
12116	Gm8773	0	NA	NA	NA	NA	NA
12117	Prxl2a	1206.22	-0.407111	0.346608	-1.17456	0.240172	0.592859
12118	Sirpb1c	0	NA	NA	NA	NA	NA
12119	Zfp516	5004.53	0.112268	0.371402	0.302282	0.762437	0.920486
12120	Mylpf	85.697	-0.480918	0.433678	-1.10893	0.267462	0.61908
12121	Arcn1	23000.2	-0.314364	0.182179	-1.72558	0.0844238	0.34875
12122	Hax1	6622.29	0.183103	0.266317	0.687537	0.491745	0.79285
12123	Leap2	1.03418	3.17213	4.24694	0.746921	0.455111	NA
12124	Hoxb3	348.383	-1.38679	2.13595	-0.649261	0.51617	0.806538
12125	Sh2d6	136.496	-0.644495	0.57465	-1.12154	0.262056	0.614377
12126	Olfr161	0	NA	NA	NA	NA	NA
12127	Gm5535	0.49218	-1.7834	4.1919	-0.425439	0.670517	NA
12128	Tbca	11637.5	-0.141323	0.216872	-0.651641	0.514633	0.80545
12129	Igfl3	0	NA	NA	NA	NA	NA
12130	Olfr1410	6.42065	-0.848732	1.60576	-0.528554	0.597115	0.849986
12131	Mir1249	8.83575	-0.290038	1.14612	-0.253061	0.800221	0.934764
12132	Lalba	3.80289	5.04239	2.26269	2.22849	0.025848	NA
12133	Mir7687	1.58903	0.325113	2.05902	0.157897	0.874538	NA
12134	Xlr4a	0	NA	NA	NA	NA	NA
12135	Mef2d	8569.33	0.0920932	0.390321	0.235942	0.813478	0.938879
12136	1810012K16Rik	42.2939	-0.688084	0.766127	-0.898133	0.369115	0.711471
12137	Kdf1	0	NA	NA	NA	NA	NA
12138	Rbm46os	1.91018	-4.92518	4.10154	-1.20081	0.229823	NA
12139	Btbd1	7234.3	-0.439876	0.235455	-1.8682	0.0617344	0.294681
12140	Gm614	0	NA	NA	NA	NA	NA
12141	Mical3	2878.9	-0.225257	0.309974	-0.726697	0.467412	0.778967
12142	Dera	1571.86	-1.30456	0.329538	-3.95875	7.53e-05	0.0026235
12143	Psg25	0	NA	NA	NA	NA	NA
12144	Try4	0	NA	NA	NA	NA	NA
12145	Tpd52l1	0.136441	-1.26136	4.31623	-0.292237	0.770106	NA
12146	1810007D17Rik	0.272883	-2.13524	4.22381	-0.505524	0.613191	NA
12147	Nsmce2	4834.91	-0.333603	0.37455	-0.890679	0.373102	0.7152
12148	Gm2274	0	NA	NA	NA	NA	NA
12149	Xpo7	13119.5	0.0787824	0.281587	0.27978	0.779646	0.926862
12150	Eef1akmt3	11.5433	-0.656292	1.07647	-0.609668	0.542082	0.819254
12151	Nudt8	726.982	0.416128	0.307575	1.35293	0.176078	0.512014
12152	BC061237	2.9097	-5.53104	4.00762	-1.38013	0.167547	NA
12153	Creb3	1947.94	-0.0710625	0.230958	-0.307686	0.758321	0.918715
12154	Ptges3	30209.1	0.0345358	0.268105	0.128815	0.897504	0.967869
12155	Bpifa3	0	NA	NA	NA	NA	NA
12156	Vmn1r3	0.180987	0.846008	4.32797	0.195475	0.845021	NA
12157	Galr3	2.04762	-1.16723	2.16547	-0.53902	0.589873	NA
12158	Triml1	0	NA	NA	NA	NA	NA
12159	Sly	0	NA	NA	NA	NA	NA
12160	Adam15	5966.94	0.00109614	0.454063	0.00241406	0.998074	0.999056
12161	Fbxw16	0.136441	-1.26136	4.31623	-0.292237	0.770106	NA
12162	Psmc3ip	4024.06	0.686292	0.308924	2.22156	0.0263132	0.179434
12163	Gm16701	37.0512	-2.95415	1.65724	-1.78258	0.0746552	0.327843
12164	Mannr	0.136441	-1.26136	4.31623	-0.292237	0.770106	NA
12165	Casp7	5334.22	0.532475	0.307334	1.73256	0.0831732	0.346297
12166	Agk	3559.06	-0.332049	0.343072	-0.967871	0.333109	0.684056
12167	Krtap11-1	0	NA	NA	NA	NA	NA
12168	Pip	0	NA	NA	NA	NA	NA
12169	Trpc4	0	NA	NA	NA	NA	NA
12170	Ly6g6f	0.260876	1.42383	4.3231	0.329353	0.741889	NA
12171	Batf2	9.06054	-0.722784	1.63867	-0.44108	0.659155	0.87642
12172	Wac	11905.8	-0.00692225	0.185517	-0.0373133	0.970235	0.989605
12173	Fgf16	0	NA	NA	NA	NA	NA
12174	Tex44	0.658194	0.829376	4.27313	0.194091	0.846105	NA
12175	Zfp239	1439.59	-0.648375	0.380758	-1.70286	0.0885951	0.35748
12176	1700034K08Rik	0	NA	NA	NA	NA	NA
12177	Tbc1d10c	78.7038	-1.65313	0.62309	-2.65311	0.00797535	0.0831468
12178	Trpc2	0	NA	NA	NA	NA	NA
12179	Nfkb1	3432.64	0.297679	0.373937	0.796067	0.425993	0.75293
12180	Serpinb9b	37.4477	-2.24481	1.99253	-1.12661	0.259907	0.613147
12181	1810058I24Rik	4237.21	-0.110409	0.34147	-0.323333	0.746443	0.91372
12182	Mtmr10	3359.63	0.0196153	0.172973	0.113401	0.909713	0.972
12183	Sp3os	543.493	-0.245796	0.426763	-0.575954	0.564646	0.833038
12184	Dpm1	71.744	0.640128	0.4316	1.48315	0.138034	0.452172
12185	Gm2a	5829.35	-0.778233	0.287114	-2.71053	0.00671755	0.0746821
12186	Mir467a-8	0	NA	NA	NA	NA	NA
12187	Fam214b	1502.09	0.257047	0.421421	0.609953	0.541893	0.819136
12188	5033404E19Rik	8.75978	-0.660924	1.28009	-0.51631	0.605638	0.854737
12189	Adad1	0	NA	NA	NA	NA	NA
12190	Psmd4	13573	0.227725	0.235242	0.968043	0.333023	0.684056
12191	Rnf138	3265.78	-0.203737	0.317258	-0.64218	0.520756	0.80856
12192	1700110K17Rik	0.738676	0.666848	4.25576	0.156693	0.875487	NA
12193	Kalrn	1229.83	-0.130181	0.737266	-0.176573	0.859844	0.955179
12194	Gm29682	1.03491	-2.12817	4.1296	-0.515345	0.606312	NA
12195	Vrk2	1502.51	0.544323	0.348303	1.56279	0.118103	0.416747
12196	Hdac6	4214.87	-0.121052	0.204285	-0.592561	0.553475	0.825837
12197	Mup12	0	NA	NA	NA	NA	NA
12198	Arl5c	36.9334	-0.477186	0.958812	-0.497684	0.618706	0.859946
12199	Tmem184b	4538.09	-0.923864	0.302519	-3.0539	0.00225884	0.0360122
12200	Mslnl	2.60012	0.483787	2.30401	0.209976	0.833686	NA
12201	Dglucy	13053.7	0.195081	0.209334	0.931913	0.351382	0.698035
12202	Ogt	13492	0.25074	0.247437	1.01335	0.310893	0.665402
12203	Tspan10	2.82061	-2.50776	2.65612	-0.944143	0.345097	NA
12204	Cyp2c23	4.17403	-3.03364	1.81811	-1.66856	0.0952036	NA
12205	Grin1	20.0776	-1.27905	1.17348	-1.08996	0.275732	0.626486
12206	Itk	0.93708	-1.43848	4.13468	-0.347906	0.727911	NA
12207	2400006E01Rik	0.627799	2.45115	4.2732	0.57361	0.566232	NA
12208	Tshz1	2379.31	0.00300975	0.326498	0.00921827	0.992645	0.997031
12209	Gm14632	0	NA	NA	NA	NA	NA
12210	Lrch1	638.121	-0.077912	0.349653	-0.222827	0.82367	0.943273
12211	Mir574	1.14305	-1.11779	3.22912	-0.34616	0.729223	NA
12212	Synpo2	40.3707	-0.803104	0.612824	-1.3105	0.190028	0.531459
12213	Atp1a4	1.71227	-0.868595	3.7879	-0.229308	0.81863	NA
12214	Gpr20	121.298	0.827194	0.9489	0.871741	0.38335	0.723505
12215	Gm19557	1.91236	0.301897	2.86763	0.105278	0.916156	NA
12216	Prss38	1.04395	-4.05208	4.11897	-0.983762	0.325232	NA
12217	4931440J10Rik	1.76696	-0.497241	2.46085	-0.20206	0.839869	NA
12218	H2-T23	121.668	-1.03965	0.756696	-1.37394	0.169461	0.504521
12219	Klrc3	0	NA	NA	NA	NA	NA
12220	Dgcr2	11852	0.0946905	0.308759	0.306681	0.759086	0.919132
12221	Enpp4	6317.08	-0.995493	0.305572	-3.2578	0.00112281	0.0221593
12222	Lyrm4	903.211	0.530067	0.395379	1.34065	0.180033	0.518053
12223	Racgap1	27621.3	-0.293186	0.305111	-0.960917	0.336594	0.687415
12224	4930428E07Rik	0	NA	NA	NA	NA	NA
12225	Gm3716	338.049	-2.47233	0.586885	-4.21262	2.52e-05	0.0010897
12226	Spin2d	0	NA	NA	NA	NA	NA
12227	Ezh1	1564.12	0.57257	0.239292	2.39276	0.016722	0.136958
12228	Spata18	11.3504	0.649027	1.09044	0.595199	0.55171	0.824772
12229	Mia	26.4354	-0.092081	0.995298	-0.092516	0.926288	0.976277
12230	Grin3a	0.924728	2.99311	4.25231	0.703879	0.481508	NA
12231	Krtap7-1	4.12296	1.57376	3.54582	0.443834	0.657162	NA
12232	Hhip	488.782	-2.72161	2.01424	-1.35118	0.176636	0.512913
12233	Sptlc1	4703.34	0.0878288	0.218817	0.40138	0.688141	0.890157
12234	Htatip2	8.61262	-4.51128	1.64047	-2.74999	0.00595974	0.0684655
12235	Olfr954	0	NA	NA	NA	NA	NA
12236	P2ry13	0.185935	0.846008	4.32797	0.195475	0.845021	NA
12237	Dnah17	14.2762	0.943856	0.854278	1.10486	0.269221	0.620228
12238	4930596I21Rik	6.711	-0.915392	1.20615	-0.75894	0.447888	0.768374
12239	Spata31	0	NA	NA	NA	NA	NA
12240	Fat3	1068.04	-0.143117	0.597151	-0.239667	0.810588	0.938777
12241	Trpm2	0.845068	-1.16379	4.14985	-0.280442	0.779138	NA
12242	Mir6537	0	NA	NA	NA	NA	NA
12243	Calhm4	0.397318	0.0377911	4.31135	0.00876549	0.993006	NA
12244	Mrpl48	1509.84	-0.114077	0.173455	-0.657673	0.510748	0.803313
12245	Ankrd50	5691.2	-0.697696	0.273574	-2.5503	0.010763	0.102502
12246	Gm20871	0	NA	NA	NA	NA	NA
12247	Cdhr3	16.8292	4.25221	1.57979	2.69162	0.00711049	0.0773613
12248	Psmd2	39599.6	-0.129086	0.190454	-0.677783	0.497909	0.797161
12249	Myl10	0	NA	NA	NA	NA	NA
12250	Mtor	6367.41	0.157737	0.293794	0.536898	0.591338	0.846577
12251	Hikeshi	3725.16	0.0316595	0.177534	0.17833	0.858464	0.954956
12252	N4bp2l2	10430.8	-0.178917	0.273006	-0.655359	0.512237	0.804187
12253	Olfm1	4793.5	0.829556	0.423816	1.95735	0.0503063	0.263073
12254	Htr5b	3.07678	4.7433	3.43981	1.37894	0.167912	NA
12255	Irx3	769.959	0.150024	0.949309	0.158035	0.874429	0.960437
12256	Dhrs3	21.7174	-1.20454	1.26039	-0.955693	0.339227	0.690046
12257	2700049A03Rik	4036.16	0.0273907	0.297743	0.0919943	0.926703	0.976277
12258	Fxyd6	2051.56	-1.48615	1.08093	-1.37488	0.169169	0.504174
12259	Zswim2	0.588164	2.32682	4.27918	0.543754	0.58661	NA
12260	Sf3b4	10129.4	0.420685	0.296886	1.41699	0.156486	0.484452
12261	Tbl2	7157.51	-0.474685	0.270935	-1.75203	0.079769	0.339548
12262	Sgo1	5134.25	-0.121624	0.354159	-0.343416	0.731286	0.906755
12263	H2bc12	34.929	-0.0307968	0.659792	-0.0466765	0.962771	0.986834
12264	Vmn1r183	0.130438	0.846008	4.32797	0.195475	0.845021	NA
12265	Kri1	3494.08	0.105899	0.17174	0.616623	0.537484	0.817578
12266	Tmem179	60.9343	-7.03284	2.32381	-3.02643	0.00247462	0.038137
12267	Gm11937	0	NA	NA	NA	NA	NA
12268	Mbd3l2	0	NA	NA	NA	NA	NA
12269	Tkfc	2385.26	0.15168	0.272153	0.557334	0.577299	0.839533
12270	Stat5b	3889.12	0.656206	0.362188	1.81179	0.0700192	0.315749
12271	Adora3	0.130438	0.846008	4.32797	0.195475	0.845021	NA
12272	Ralgps1	2613.74	0.682637	0.22297	3.06156	0.00220189	0.0356065
12273	Ankrd24	477.135	0.850872	0.387389	2.19643	0.0280614	0.186362
12274	Gm33035	0.733612	-0.945976	4.18155	-0.226226	0.821025	NA
12275	4930519H02Rik	0.185935	0.846008	4.32797	0.195475	0.845021	NA
12276	Copz1	10502.2	0.654287	0.488674	1.3389	0.180603	0.51886
12277	Tnfsf15	15.5885	-0.568564	2.14064	-0.265605	0.790544	0.931272
12278	Ap3m1	12159.9	-0.0138817	0.2016	-0.0688576	0.945103	0.981811
12279	Serpinb5	187.713	-1.47282	0.838684	-1.75611	0.0790705	0.337984
12280	Rnf6	6293.79	-0.627789	0.286493	-2.19129	0.0284309	0.188146
12281	Fbxl22	33.7374	0.348458	0.98291	0.354517	0.722952	0.903901
12282	Barx2	4.36331	5.23462	2.66119	1.96702	0.0491806	NA
12283	Fam166a	15.7752	0.216242	1.04174	0.207577	0.835559	0.947626
12284	Eif2a	11746.8	0.229696	0.328358	0.699529	0.484222	0.787773
12285	Pcnx3	7037.04	-0.223008	0.292927	-0.761309	0.446472	0.767192
12286	Gm10785	41.5917	-0.329582	0.768064	-0.429108	0.667845	0.880618
12287	Col13a1	1.52904	-0.516129	2.41362	-0.21384	0.830672	NA
12288	Mir6416	0.130438	0.846008	4.32797	0.195475	0.845021	NA
12289	Gbp10	122.407	3.74824	0.682171	5.49458	3.92e-08	4.28e-06
12290	4930449E18Rik	0.545765	-3.12556	4.15331	-0.752548	0.451722	NA
12291	Gm11780	0	NA	NA	NA	NA	NA
12292	Ormdl1	4966.76	0.184106	0.283778	0.648767	0.516489	0.806538
12293	Dedd	3572	-0.0853545	0.211612	-0.403353	0.686688	0.889088
12294	Gm136	0.678115	-1.1202	4.1853	-0.267651	0.788968	NA
12295	Nox3	0.180871	-1.46722	4.30134	-0.341107	0.733023	NA
12296	Polr2k	1167.57	-0.197982	0.346626	-0.571169	0.567885	0.83489
12297	Plod1	9444.54	-1.07845	0.359248	-3.00197	0.00268236	0.0404697
12298	Olfr1220	0	NA	NA	NA	NA	NA
12299	Pclo	16.7923	1.12237	1.08919	1.03046	0.302794	0.658118
12300	Pola2	6241.2	0.00370845	0.306153	0.0121131	0.990335	0.996393
12301	Emp2	1604.95	-3.01435	1.63625	-1.84223	0.0654419	0.304553
12302	Cep83	5543.95	0.483339	0.292224	1.654	0.0981275	0.378858
12303	Gimap4	7.09686	-6.05817	2.53026	-2.39429	0.0166528	0.136666
12304	Nkx6-2	0.542962	2.22424	4.28451	0.519134	0.603667	NA
12305	Defb47	0.361742	-2.50473	4.1919	-0.597517	0.550162	NA
12306	Rbx1	11530.9	-0.00933958	0.320927	-0.0291019	0.976783	0.992486
12307	Usp17le	12.0514	1.75588	1.61493	1.08728	0.276914	0.627815
12308	5430405H02Rik	177.627	-0.0100569	0.439495	-0.0228829	0.981744	0.993233
12309	Olfr775	0	NA	NA	NA	NA	NA
12310	Mrps5	5066.16	0.137309	0.176459	0.778135	0.43649	0.758852
12311	Rlim	14956.9	-0.414112	0.230671	-1.79524	0.0726148	0.322146
12312	Magee2	0	NA	NA	NA	NA	NA
12313	Insl3	17.9973	-0.28325	0.7379	-0.383859	0.701083	0.896017
12314	Gm4793	9.76519	-1.35124	1.59784	-0.845662	0.397741	0.732735
12315	Phc3	5762.08	-0.179401	0.224192	-0.800214	0.423587	0.751806
12316	Ropn1	0	NA	NA	NA	NA	NA
12317	Olfr1089	0	NA	NA	NA	NA	NA
12318	Zfp202	928.171	-0.0417868	0.256754	-0.162751	0.870715	0.959722
12319	Tango6	1732.46	-0.596601	0.431559	-1.38243	0.166839	0.50045
12320	Cyp3a44	0	NA	NA	NA	NA	NA
12321	Gbf1	13823.1	0.0347553	0.286047	0.121502	0.903293	0.970542
12322	Krt40	0	NA	NA	NA	NA	NA
12323	Srsf5	30282.1	-0.157741	0.205361	-0.76812	0.442416	0.763587
12324	Aadacl2fm1	0	NA	NA	NA	NA	NA
12325	Tspan7	4183.61	-1.20036	0.672909	-1.78384	0.07445	0.327331
12326	Nedd4l	4850.59	1.01456	0.254232	3.99068	6.59e-05	0.00234879
12327	Neo1	13460.3	-0.636787	0.249776	-2.54943	0.0107899	0.102643
12328	Clec4n	0	NA	NA	NA	NA	NA
12329	Rtn3	28894.3	-0.387395	0.271738	-1.42562	0.153977	0.47999
12330	Adam7	0.136441	-1.26136	4.31623	-0.292237	0.770106	NA
12331	Gm6040	0	NA	NA	NA	NA	NA
12332	Nsa2	17849.5	-0.319869	0.377459	-0.847427	0.396757	0.732279
12333	Bok	702.634	-0.564625	0.452895	-1.2467	0.212507	0.56006
12334	Olfr899	0	NA	NA	NA	NA	NA
12335	Ttc9b	3.92434	0.0787257	2.63615	0.0298638	0.976176	NA
12336	Zfp784	170.002	-0.209787	0.385295	-0.544485	0.586108	0.844307
12337	Gdf2	0	NA	NA	NA	NA	NA
12338	Zbtb10	8148.3	0.416116	0.404928	1.02763	0.304125	0.659354
12339	Neurl4	7630.8	0.423753	0.2636	1.60756	0.107931	0.398335
12340	Hspb9	1.52139	-1.20456	3.92174	-0.307148	0.75873	NA
12341	Rpl10l	0	NA	NA	NA	NA	NA
12342	Gm13112	0.955089	-3.92837	4.1224	-0.952934	0.340623	NA
12343	Gm32141	0	NA	NA	NA	NA	NA
12344	Dcpp2	596.331	4.43352	0.971979	4.56133	5.08e-06	0.000289752
12345	Hcn1	0.728547	-2.37361	4.15485	-0.571286	0.567806	NA
12346	Timm10	1793.56	0.376542	0.238304	1.58009	0.114086	0.409155
12347	Gm5141	687.351	0.220861	0.398051	0.554856	0.578993	0.840256
12348	Atg14	1347.69	0.305781	0.262176	1.16632	0.243486	0.596356
12349	Crip1	140.316	-4.25157	1.03672	-4.101	4.11e-05	0.00162656
12350	Kif15	10023.7	-0.235212	0.316128	-0.744039	0.456853	0.773152
12351	Mpped1	1.26217	1.8907	4.23213	0.44675	0.655056	NA
12352	B230303A05Rik	0	NA	NA	NA	NA	NA
12353	Mup8	0	NA	NA	NA	NA	NA
12354	Prl2b1	0	NA	NA	NA	NA	NA
12355	Mtx1	3008.48	0.36815	0.258114	1.42631	0.15378	0.479494
12356	Gm20609	0	NA	NA	NA	NA	NA
12357	5830418P13Rik	12.2744	-0.550555	1.29085	-0.426506	0.669739	0.881226
12358	Gnat3	0	NA	NA	NA	NA	NA
12359	Zfp84	1997.83	0.143862	0.226477	0.635218	0.525286	0.811159
12360	Stau2	4689.83	0.272675	0.311376	0.875711	0.381187	0.72153
12361	Atg16l1	3822.17	0.156756	0.223515	0.701321	0.483102	0.787396
12362	Mir547	0	NA	NA	NA	NA	NA
12363	2410141K09Rik	126.164	-4.65079	1.08248	-4.29642	1.74e-05	0.000808432
12364	Olfr613	0	NA	NA	NA	NA	NA
12365	Ttc12	0.26688	-0.540026	4.31623	-0.125115	0.900432	NA
12366	Rai2	660.725	4.58458	0.886836	5.16959	2.35e-07	2e-05
12367	Fam3a	1145.3	0.217712	0.232729	0.935476	0.349543	0.696539
12368	Gzmd	0	NA	NA	NA	NA	NA
12369	Fxn	1905.09	0.14672	0.352104	0.416693	0.676903	0.884278
12370	Ahcyl2	5645.19	-0.221207	0.442707	-0.499669	0.617308	0.859378
12371	Itga9	2447.02	-1.60925	0.664312	-2.42243	0.0154171	0.130067
12372	Hpcal1	5140.4	0.586016	0.334637	1.7512	0.0799121	0.339683
12373	Gpr173	1102.63	-0.0929523	0.396101	-0.234668	0.814466	0.939182
12374	Crisp4	0	NA	NA	NA	NA	NA
12375	Plppr5	0.813734	2.81967	4.25818	0.662177	0.507858	NA
12376	Apela	1.11066	3.25846	4.24458	0.767675	0.44268	NA
12377	Tinag	0.185935	0.846008	4.32797	0.195475	0.845021	NA
12378	Gm14819	0	NA	NA	NA	NA	NA
12379	Dhrs9	4.44204	-3.69388	2.46341	-1.4995	0.133744	NA
12380	Ndufa7	6081.09	-0.32914	0.222981	-1.47609	0.13992	0.454516
12381	Mir7234	0	NA	NA	NA	NA	NA
12382	Rybp	5565.6	-0.710241	0.341277	-2.08113	0.037422	0.221458
12383	Cog6	3263.38	0.0851098	0.212916	0.399734	0.689353	0.890977
12384	Gpn1	3782.29	0.281283	0.158884	1.77037	0.0766655	0.332411
12385	Psmd9	2483.24	0.245748	0.283341	0.867323	0.385765	0.724686
12386	Ces1e	0	NA	NA	NA	NA	NA
12387	Olfr1508	0	NA	NA	NA	NA	NA
12388	Oxct2a	0.180987	0.846008	4.32797	0.195475	0.845021	NA
12389	Adrm1	8122.19	0.24506	0.279396	0.877105	0.380429	0.720731
12390	Theg	0.272883	-2.13524	4.22381	-0.505524	0.613191	NA
12391	Sult2a3	0.130438	0.846008	4.32797	0.195475	0.845021	NA
12392	Tmem167	11791.4	0.133775	0.286254	0.467331	0.640263	0.870748
12393	Gm21953	0	NA	NA	NA	NA	NA
12394	Fam102a	846.901	-0.193549	0.498365	-0.388367	0.697744	0.894742
12395	Fbxw8	10523.6	0.0567098	0.239277	0.237005	0.812653	0.938879
12396	Snrnp35	1234.36	-0.210884	0.347989	-0.606009	0.544509	0.82106
12397	Gm6644	0	NA	NA	NA	NA	NA
12398	Snw1	13148.5	-0.117961	0.241221	-0.489018	0.624829	0.863277
12399	Micu3	991.256	-0.34601	0.371847	-0.930517	0.352103	0.698623
12400	Tmprss11f	1.22197	-3.3989	4.1172	-0.825536	0.409068	NA
12401	Tbx3os2	0	NA	NA	NA	NA	NA
12402	Islr2	1.80304	-0.404583	3.78643	-0.106851	0.914907	NA
12403	Rhox6	0	NA	NA	NA	NA	NA
12404	Ube2g1	9223.33	-0.118354	0.316259	-0.374231	0.708233	0.89862
12405	Olfr1426	0	NA	NA	NA	NA	NA
12406	Paqr5	0.136441	-1.26136	4.31623	-0.292237	0.770106	NA
12407	Fam89b	2375.07	-0.146284	0.289839	-0.504706	0.613765	0.857417
12408	Gm4926	0	NA	NA	NA	NA	NA
12409	Siah3	8.23049	-4.47236	2.03476	-2.19798	0.0279505	0.18593
12410	1500011B03Rik	805.009	0.0256034	0.346981	0.0737892	0.941178	0.980953
12411	Slc10a7	4743.54	-0.651087	0.544172	-1.19647	0.231512	0.583756
12412	Gm2516	0	NA	NA	NA	NA	NA
12413	Mir296	3.71288	2.28249	1.96972	1.15879	0.246542	NA
12414	Svs1	0	NA	NA	NA	NA	NA
12415	Dpf1	2374.89	0.630325	0.420615	1.49858	0.133983	0.44594
12416	Rnaset2b	158.65	-0.53922	0.497404	-1.08407	0.278334	0.629531
12417	Olfr936	0	NA	NA	NA	NA	NA
12418	Strn3	11858.7	-0.35879	0.268468	-1.33644	0.181406	0.520459
12419	Pkd2l1	26.0388	1.5048	1.25372	1.20027	0.230034	0.582623
12420	Lipg	106.855	0.668831	0.851647	0.785338	0.432255	0.756173
12421	Tdrd6	5.81079	1.35507	1.27375	1.06384	0.287401	NA
12422	Vmn1r58	0.130438	0.846008	4.32797	0.195475	0.845021	NA
12423	Loxl1	14.998	-2.91536	2.17318	-1.34152	0.179752	0.517725
12424	Dipk1a	415.414	-1.01535	0.502656	-2.01997	0.0433867	0.240541
12425	Zfp862-ps	3693.56	0.0920692	0.320031	0.287688	0.773585	0.92472
12426	Gatad2b	13834.7	0.155734	0.283671	0.548995	0.583009	0.842808
12427	Bdnf	51.0122	2.31094	1.19838	1.9284	0.0538058	0.274116
12428	Gm28453	4.53312	0.520497	1.87335	0.277843	0.781133	NA
12429	Ipo13	4352.94	0.164237	0.22047	0.744938	0.456309	0.772941
12430	Hist1h2br	0	NA	NA	NA	NA	NA
12431	Zfp706	20481.4	-0.193364	0.226227	-0.854734	0.392698	0.729609
12432	Gm15401	5.33412	-0.780449	1.48644	-0.525046	0.599551	NA
12433	Wdr20	2184.92	-0.11215	0.314637	-0.356442	0.72151	0.903234
12434	Prpf3	8559.88	0.427291	0.300421	1.42231	0.154937	0.481679
12435	Pla2g4f	3.37363	-1.69109	1.87705	-0.900931	0.367625	NA
12436	Ap4b1	2699.24	0.18516	0.351134	0.527321	0.59797	0.850442
12437	Sox6	5628.03	0.28508	0.389742	0.731459	0.464499	0.777977
12438	Lrrc75a	982.157	-0.750749	0.562029	-1.33578	0.18162	0.520869
12439	Peli2	3025.1	1.14754	0.34317	3.34395	0.00082596	0.0176988
12440	Cebpz	14940.7	0.185576	0.513286	0.361545	0.717692	0.901788
12441	Rbp2	1.04395	-4.05208	4.11897	-0.983762	0.325232	NA
12442	Zfp619	644.15	-0.00121409	0.23105	-0.00525467	0.995807	0.998038
12443	Gm45914	37.5242	-1.03134	0.989773	-1.04199	0.297415	0.651721
12444	Pacsin3	1529.64	-0.10403	0.321776	-0.323301	0.746467	0.91372
12445	Vps39	4690.51	0.183197	0.244334	0.74978	0.453387	0.771065
12446	Ifitm6	5.1523	-1.49195	2.51628	-0.592918	0.553236	NA
12447	Mir7017	0.919866	1.3817	4.24815	0.325248	0.744994	NA
12448	Gngt1	0.409324	-2.71389	4.17705	-0.649714	0.515877	NA
12449	Mir743b	0	NA	NA	NA	NA	NA
12450	4933432I03Rik	1.52493	-1.05317	3.01352	-0.349481	0.726728	NA
12451	Olfr196	0	NA	NA	NA	NA	NA
12452	Flywch2	0	NA	NA	NA	NA	NA
12453	Arf6	14613.6	-0.433076	0.235045	-1.84252	0.0653987	0.304525
12454	5730420D15Rik	12.0877	0.290718	1.54287	0.188427	0.850542	0.952762
12455	L1td1	0	NA	NA	NA	NA	NA
12456	Anapc2	10016.1	0.138238	0.301413	0.458634	0.646497	0.872726
12457	Gabre	0	NA	NA	NA	NA	NA
12458	Sec14l1	11776.2	-0.579265	0.343682	-1.68547	0.091898	0.365119
12459	Snora19	0	NA	NA	NA	NA	NA
12460	Mir6540	0.26688	-0.540026	4.31623	-0.125115	0.900432	NA
12461	Mir342	0	NA	NA	NA	NA	NA
12462	BC106179	43.5487	-1.25926	0.703042	-1.79116	0.0732683	0.324066
12463	Lrrn1	1227.26	4.26422	2.1428	1.99002	0.0465884	0.2513
12464	Cnot1	51272.1	-0.522838	0.410243	-1.27446	0.202501	0.548473
12465	Sema3c	21.3322	-0.897508	1.23002	-0.729671	0.465592	0.778327
12466	Pmis2	0.180987	0.846008	4.32797	0.195475	0.845021	NA
12467	1810019D21Rik	2.27915	-0.872003	1.74612	-0.499396	0.617501	NA
12468	Vamp1	402.796	0.0792625	0.307423	0.257829	0.796539	0.933342
12469	Vsig8	2.6043	-1.78084	2.68723	-0.662707	0.507518	NA
12470	Mir411	0	NA	NA	NA	NA	NA
12471	4932441J04Rik	0	NA	NA	NA	NA	NA
12472	Pcbd1	0.904354	-3.83628	4.12514	-0.929975	0.352384	NA
12473	Habp4	1428.03	0.337662	0.391277	0.862973	0.388152	0.726246
12474	Nipsnap1	8341.89	0.184209	0.243532	0.756406	0.449406	0.768993
12475	Nr2f1	3008.88	0.299406	0.296705	1.0091	0.312925	0.667151
12476	Mir6983	0	NA	NA	NA	NA	NA
12477	Gm10421	2.00541	2.43983	2.56756	0.950253	0.341984	NA
12478	Pdrg1	4191.21	0.78059	0.267443	2.91871	0.00351481	0.0487255
12479	Mcm2	28059.3	-0.00702963	0.36741	-0.0191329	0.984735	0.994026
12480	6430553K19Rik	127.434	-9.57785	1.99913	-4.79102	1.66e-06	0.000107924
12481	Mttp	2872.98	0.25584	0.221756	1.1537	0.248623	0.601032
12482	1700061J23Rik	0	NA	NA	NA	NA	NA
12483	Palb2	961.725	0.219906	0.263297	0.835205	0.403603	0.738113
12484	Gfra2	397.753	-1.58675	0.660684	-2.40168	0.0163201	0.135138
12485	Dnajb3	0	NA	NA	NA	NA	NA
12486	Slamf7	0	NA	NA	NA	NA	NA
12487	Lrrc14	2543.53	0.139435	0.441969	0.315486	0.752393	0.915403
12488	Crym	0.136441	-1.26136	4.31623	-0.292237	0.770106	NA
12489	Gm20865	0	NA	NA	NA	NA	NA
12490	Cd200r2	20.8012	-4.88705	2.22163	-2.19976	0.0278237	0.185793
12491	Snord58b	11.8312	0.392244	0.934824	0.419592	0.674784	0.883201
12492	Prrc1	4620.57	-0.266823	0.223588	-1.19337	0.232724	0.585338
12493	Arhgef19	599.888	-1.70057	0.67449	-2.52128	0.011693	0.107755
12494	Efcab14	6817.05	-0.37356	0.214179	-1.74415	0.0811331	0.341754
12495	Ap5z1	1249.51	0.0114936	0.295949	0.0388365	0.969021	0.989138
12496	Psmb3	13382	0.178671	0.20602	0.86725	0.385805	0.724686
12497	Tiprl	7351.8	-0.127324	0.210172	-0.60581	0.544641	0.82106
12498	Foxs1	1.37248	0.733078	2.69702	0.27181	0.785768	NA
12499	Olfr519	0	NA	NA	NA	NA	NA
12500	Sh2d7	60.6433	1.78081	0.905036	1.96767	0.0491061	0.259671
12501	Fgd2	6.42762	0.0951924	1.56673	0.0607588	0.951551	0.983185
12502	Gm35060	0	NA	NA	NA	NA	NA
12503	Pdlim1	2183.79	0.622936	0.569891	1.09308	0.27436	0.62551
12504	Krt83	0.812645	-2.72407	4.13894	-0.658157	0.510437	NA
12505	Grk6	7840.58	0.325256	0.424416	0.766362	0.443461	0.764619
12506	Zfp532	8984.38	-0.0266972	0.418319	-0.0638202	0.949113	0.982641
12507	Speer3	0	NA	NA	NA	NA	NA
12508	Unc13a	869.658	-0.245785	0.337938	-0.727309	0.467037	0.778715
12509	Mir669a-11	0	NA	NA	NA	NA	NA
12510	Adam26b	0	NA	NA	NA	NA	NA
12511	Olfr1419	0.136441	-1.26136	4.31623	-0.292237	0.770106	NA
12512	Ocln	32.6758	0.888103	1.46298	0.60705	0.543818	0.820618
12513	2900093K20Rik	117.813	-0.488235	0.649211	-0.752044	0.452025	0.770009
12514	Abhd12	3281.41	-0.0101608	0.243869	-0.0416651	0.966766	0.988184
12515	Lhx2	273.714	2.63275	0.82214	3.20232	0.00136326	0.0254293
12516	Olfr1316	0.848246	2.89287	4.25562	0.679777	0.496646	NA
12517	Vps45	2784.28	0.470059	0.273882	1.71628	0.08611	0.352071
12518	Esp3	0	NA	NA	NA	NA	NA
12519	Il27	0.196055	0.846008	4.32797	0.195475	0.845021	NA
12520	Aacs	2501.41	-0.622607	0.297399	-2.09351	0.0363038	0.217088
12521	Sap30bp	7555.41	0.583462	0.324585	1.79757	0.072246	0.32128
12522	Gm9564	3.48789	-4.37054	2.98581	-1.46377	0.143256	NA
12523	Casp14	31.958	2.46208	1.50592	1.63494	0.102062	0.38657
12524	Rab13	2572.45	0.0531371	0.352667	0.150672	0.880234	0.961582
12525	B930018H19Rik	1.54528	-4.61917	4.1065	-1.12484	0.260655	NA
12526	Mfsd6	1065.73	1.10341	0.886013	1.24536	0.212999	0.560652
12527	Snord83b	60.9336	-0.165492	0.509092	-0.325072	0.745127	0.91372
12528	Vmn1r218	0	NA	NA	NA	NA	NA
12529	Esp34	0	NA	NA	NA	NA	NA
12530	Dchs2	518.386	1.93704	0.641732	3.01846	0.00254067	0.0388875
12531	Platr5	1.35234	-1.78585	3.09119	-0.577723	0.563451	NA
12532	Pex19	9937.17	-0.0501167	0.280363	-0.178757	0.858129	0.954956
12533	Emd	4771.3	0.091787	0.221251	0.414855	0.678248	0.885068
12534	Lmntd2	67.8679	0.294421	0.678231	0.434102	0.664215	0.878882
12535	Mtm1	1011.66	-0.663573	0.322516	-2.05749	0.0396395	0.228609
12536	Klk14	193.065	5.12191	1.1446	4.47486	7.65e-06	0.000401738
12537	4930565D16Rik	0	NA	NA	NA	NA	NA
12538	Rps10	31514.3	0.267225	0.225671	1.18414	0.236359	0.589086
12539	Orc6	8526.94	-0.798723	0.296372	-2.695	0.0070389	0.0769225
12540	Pcdhgb4	1.60377	-1.90858	2.51116	-0.760039	0.447231	NA
12541	Defa35	0	NA	NA	NA	NA	NA
12542	Krt24	1.61734	0.836812	2.98152	0.280667	0.778966	NA
12543	Slc17a5	1932.24	0.0570762	0.20138	0.283425	0.776851	0.925551
12544	Sertad1	986.915	-0.23454	0.351181	-0.667861	0.504222	0.8004
12545	Nup153	17803.4	0.265848	0.331768	0.801305	0.422955	0.751452
12546	1700072B07Rik	0	NA	NA	NA	NA	NA
12547	Abcf3	4455.58	0.0654213	0.180044	0.363363	0.716334	0.901001
12548	Tsga8	0	NA	NA	NA	NA	NA
12549	Nipa1	1257.23	0.221114	0.243418	0.908375	0.36368	0.707649
12550	Ccn3	1.06612	1.61425	4.24013	0.380708	0.70342	NA
12551	Cox4i2	8.09447	-7.00652	3.09404	-2.26452	0.0235419	0.168479
12552	Lrrc40	6494.45	0.276447	0.25762	1.07308	0.283234	0.635858
12553	Ldlrap1	691.132	-0.199031	0.379412	-0.524577	0.599877	0.851498
12554	Alpl	7344.76	-2.55796	0.916268	-2.79172	0.00524286	0.0629825
12555	Sbk2	5.67601	-4.49648	2.36182	-1.90383	0.056933	NA
12556	Fastkd1	2397.03	0.836441	0.264262	3.16519	0.0015498	0.028009
12557	Mfge8	6239.1	-0.91696	0.326068	-2.81218	0.00492074	0.0605921
12558	Csf2ra	0	NA	NA	NA	NA	NA
12559	Mir344b	0	NA	NA	NA	NA	NA
12560	Nsun7	0.180871	-1.46722	4.30134	-0.341107	0.733023	NA
12561	Dhrs11	1207.05	0.546347	0.259186	2.10794	0.0350365	0.213135
12562	Cpeb1	52.0458	-0.371557	1.35391	-0.274433	0.783752	0.928784
12563	Mir6240	0	NA	NA	NA	NA	NA
12564	Vapa	10878.7	-0.461205	0.356676	-1.29307	0.195989	0.539703
12565	Eef1aknmt	3930.66	0.215882	0.24526	0.880216	0.378742	0.719659
12566	Slc30a3	18.3812	0.480034	0.85083	0.564195	0.572621	0.837296
12567	Zfp119a	423.99	-0.199202	0.464092	-0.429228	0.667757	0.880618
12568	Taar5	1.56266	-1.24387	3.0348	-0.40987	0.681902	NA
12569	Sspo	72.8691	-0.596406	0.692628	-0.861077	0.389196	0.726827
12570	Lef1	476.58	0.853436	0.958579	0.890314	0.373297	0.715327
12571	Ttc17	3894.66	-0.0521297	0.212267	-0.245585	0.806003	0.936583
12572	Rwdd2b	877.417	-0.49103	0.430163	-1.1415	0.253663	0.60653
12573	Ubr5	41517.5	-0.185919	0.176278	-1.05469	0.291568	0.645973
12574	Afdn	13685.8	0.0285545	0.36478	0.0782785	0.937607	0.980645
12575	Ccdc39	276.879	0.0333719	0.660944	0.0504913	0.959731	0.986114
12576	Zc3h14	16724.5	-0.234743	0.308505	-0.760907	0.446713	0.767337
12577	Daxx	3873.64	-0.465405	0.269796	-1.72503	0.0845224	0.348962
12578	Il33	3013.01	-1.04864	1.53649	-0.68249	0.494929	0.795326
12579	Mir7066	0	NA	NA	NA	NA	NA
12580	Kif1b	24237.7	-0.0251519	0.250675	-0.100337	0.920077	0.97506
12581	Cyp4f16	1881.57	0.155675	0.207764	0.74929	0.453682	0.771073
12582	Mme	0.403321	-1.41391	4.22381	-0.334746	0.737817	NA
12583	Tmem127	5787.51	0.0682007	0.149795	0.455295	0.648897	0.873631
12584	Khdc1b	0.136441	-1.26136	4.31623	-0.292237	0.770106	NA
12585	Gm10371	0	NA	NA	NA	NA	NA
12586	Olfr322	0	NA	NA	NA	NA	NA
12587	4930533P14Rik	0	NA	NA	NA	NA	NA
12588	Tmem185b	4390.52	0.483783	0.250226	1.93339	0.0531886	0.272292
12589	Vmn1r196	0	NA	NA	NA	NA	NA
12590	Dock8	624.999	-4.91912	1.35337	-3.63471	0.000278296	0.00728505
12591	Gabbr2	105.651	9.83596	3.3961	2.89625	NA	NA
12592	Sertad4	39.3255	-1.80055	2.07791	-0.866521	0.386205	0.724755
12593	Foxb2	0	NA	NA	NA	NA	NA
12594	Slc29a4	1500.41	-0.916861	1.03199	-0.888439	0.374305	0.716182
12595	Lrrtm4	0.332496	-0.540026	4.31623	-0.125115	0.900432	NA
12596	Tbc1d21	0	NA	NA	NA	NA	NA
12597	Supt3	1315.66	-0.729531	0.177592	-4.10791	3.99e-05	0.00159311
12598	Firre	3526.89	0.336798	0.262203	1.28449	0.198969	0.543996
12599	Mir433	0	NA	NA	NA	NA	NA
12600	Prkaca	23309.9	-1.07182	0.406595	-2.6361	0.00838645	0.0860037
12601	Flnc	172.207	0.418132	0.853197	0.490077	0.62408	0.863054
12602	Mir331	0	NA	NA	NA	NA	NA
12603	4932702P03Rik	1.45339	0.825754	2.62807	0.314206	0.753364	NA
12604	Smarcal1	4713.87	-0.0137536	0.197544	-0.0696227	0.944494	0.98164
12605	Dnajc25	1035.83	-0.379604	0.209252	-1.8141	0.0696624	0.314647
12606	Tnfsf9	0	NA	NA	NA	NA	NA
12607	4632415L05Rik	1958.71	0.236202	0.255677	0.923831	0.355575	0.701036
12608	Itih2	2.46795	-0.0897113	2.3668	-0.0379041	0.969764	NA
12609	Gm16833	0	NA	NA	NA	NA	NA
12610	4932411N23Rik	0	NA	NA	NA	NA	NA
12611	Pip5kl1	8.54427	0.919408	1.4344	0.64097	0.521542	0.808848
12612	Rad51ap2	0	NA	NA	NA	NA	NA
12613	Mir6340	0.572185	0.219849	4.28336	0.0513263	0.959065	NA
12614	Usp24	9546.22	0.100533	0.256266	0.392301	0.694835	0.893951
12615	Olfr33	0	NA	NA	NA	NA	NA
12616	Ahdc1	6139.34	0.346034	0.38779	0.892324	0.372219	0.714623
12617	Fam177a2	0	NA	NA	NA	NA	NA
12618	Zfp985	62.8011	-0.263048	1.28504	-0.2047	0.837807	0.948499
12619	Dazl	2.63093	-3.81887	3.39888	-1.12356	0.261198	NA
12620	Gm11827	117.715	0.657103	0.503466	1.30516	0.191839	0.534498
12621	Mir466e	0	NA	NA	NA	NA	NA
12622	Ptn	48775.3	0.62969	0.491929	1.28004	0.20053	0.546039
12623	Fbxl12	965.268	0.13512	0.250482	0.53944	0.589583	0.845846
12624	Mir17hg	475.955	0.774712	0.262584	2.95034	0.00317424	0.0454554
12625	4930558K02Rik	1.57662	-0.634787	3.03407	-0.209219	0.834277	NA
12626	Alk	1.26051	-1.8717	4.03749	-0.463581	0.642948	NA
12627	Pomgnt2	1071.32	-0.108706	0.289557	-0.375422	0.707346	0.898036
12628	Gm7550	0	NA	NA	NA	NA	NA
12629	2310016G11Rik	13.7457	-2.12059	1.9101	-1.1102	0.266914	0.618832
12630	Snord47	37.2676	-0.169312	0.666853	-0.253896	0.799576	0.934521
12631	Mir877	0	NA	NA	NA	NA	NA
12632	Cass4	12.4695	0.0298657	1.13872	0.0262275	0.979076	0.993082
12633	Nfxl1	4006.84	-0.00241546	0.218485	-0.0110555	0.991179	0.996783
12634	Olfr480	0	NA	NA	NA	NA	NA
12635	Rprl2	0	NA	NA	NA	NA	NA
12636	Olfr729	0	NA	NA	NA	NA	NA
12637	Ndufaf5	1179.94	0.179514	0.322374	0.556849	0.577631	0.839533
12638	Gzmb	0	NA	NA	NA	NA	NA
12639	Kpna6	10975.6	-0.0274709	0.178099	-0.154245	0.877416	0.961037
12640	Esyt3	98.9626	-1.27285	1.72917	-0.736107	NA	NA
12641	Ifna11	0	NA	NA	NA	NA	NA
12642	Evc2	4605.81	-0.684558	0.367623	-1.86212	0.0625858	0.296792
12643	Btnl2	0	NA	NA	NA	NA	NA
12644	Slc37a1	6.38887	-1.44968	2.34733	-0.617585	0.536849	0.817366
12645	Lpcat2	19.8646	3.02831	2.03669	1.48688	0.137047	0.451053
12646	Klf5	576.585	-1.82977	0.461647	-3.96357	7.38e-05	0.00259556
12647	Olfr510	0	NA	NA	NA	NA	NA
12648	Abcb5	1.19987	0.248084	4.1177	0.0602483	0.951958	NA
12649	Mir8107	0	NA	NA	NA	NA	NA
12650	A930017K11Rik	6.36879	1.44323	1.57423	0.916786	0.359255	0.703921
12651	Appbp2	9996.18	0.273508	0.202253	1.3523	0.176278	0.512216
12652	Timd4	0	NA	NA	NA	NA	NA
12653	Spata48	0	NA	NA	NA	NA	NA
12654	Mir1932	8.53704	-1.55458	1.71678	-0.905521	0.365189	0.708239
12655	Dlec1	31.5943	0.395351	1.09071	0.362473	0.716999	0.901377
12656	Krt78	1.68682	-0.450463	3.83944	-0.117325	0.906602	NA
12657	Vmn1r254	0	NA	NA	NA	NA	NA
12658	Mir7217	0.136441	-1.26136	4.31623	-0.292237	0.770106	NA
12659	Slc25a38	1011.17	-0.0796834	0.305383	-0.260929	0.794147	0.93218
12660	Rufy4	215.588	-3.40456	0.988085	-3.44562	0.000569755	0.0131435
12661	Dand5	340.506	-1.72902	0.456878	-3.78442	0.000154068	0.00457679
12662	Marveld1	4091.3	-0.793399	0.28573	-2.77674	0.00549073	0.0646453
12663	Sdc4	8804.7	-1.17218	0.513836	-2.28123	0.0225351	0.164438
12664	Mir451a	0	NA	NA	NA	NA	NA
12665	Yme1l1	24962.7	-0.211092	0.295828	-0.713563	0.475497	0.782842
12666	Vmn1r114	0	NA	NA	NA	NA	NA
12667	Gm8417	1.4976	3.69037	4.23465	0.87147	0.383498	NA
12668	G6bos	1.52318	-1.16189	2.96662	-0.391657	0.695312	NA
12669	Mageb3	12.2063	-0.749326	1.23802	-0.605261	0.545006	0.82106
12670	Skint5	0	NA	NA	NA	NA	NA
12671	Lratd2	687.945	1.51873	2.03699	0.745577	0.455923	0.772818
12672	Tfec	0	NA	NA	NA	NA	NA
12673	Cyld	4154.25	-0.652926	0.332986	-1.96082	0.0499	0.26178
12674	Tnni2	3.66899	-3.26847	2.5046	-1.30498	0.191898	NA
12675	Tmem256	2810.83	0.479895	0.270807	1.77209	0.0763792	0.331612
12676	C920009B18Rik	60.2718	-4.23729	1.54313	-2.74592	0.00603421	0.068992
12677	Def8	4744.52	-0.967685	0.343899	-2.81387	0.00489494	0.0604126
12678	Slfnl1	1.52033	-0.692051	3.95507	-0.174978	0.861097	NA
12679	Mir1906-1	0	NA	NA	NA	NA	NA
12680	Ttpa	1230.34	1.84418	0.588278	3.13488	0.00171922	0.0300754
12681	Mira	0.409324	-2.71389	4.17705	-0.649714	0.515877	NA
12682	Rps18	40566.5	-0.1391	0.213206	-0.652419	0.514131	0.805115
12683	Lrsam1	2412.75	0.503687	0.262881	1.91602	0.0553622	0.278965
12684	4930562C15Rik	0	NA	NA	NA	NA	NA
12685	Lrrc9	258.107	-1.84549	0.554952	-3.32549	0.000882632	0.0187499
12686	Trim33	10132.7	0.196295	0.312299	0.628548	0.529645	0.813926
12687	Hoxc9	0.409324	-2.71389	4.17705	-0.649714	0.515877	NA
12688	Chn1os3	20.051	-0.314786	1.05272	-0.299022	0.764923	0.921128
12689	Tmem254c	0	NA	NA	NA	NA	NA
12690	Il31ra	0.809492	-2.70306	4.13979	-0.652948	0.51379	NA
12691	Magea2	0	NA	NA	NA	NA	NA
12692	Rmnd1	24.0911	0.477869	0.772158	0.618874	0.535999	0.81716
12693	Tmigd3	0.708483	2.60979	4.26627	0.611727	0.540718	NA
12694	Sirt2	3379.8	0.289542	0.266723	1.08555	0.277678	0.628876
12695	A830019L24Rik	0.828801	2.84365	4.25732	0.667944	0.504169	NA
12696	Rapgef4	2128.43	0.395475	0.508862	0.777177	0.437055	0.759009
12697	Dido1	16919.4	0.690141	0.35507	1.94368	0.0519342	0.268097
12698	Mir24-2	28.4844	-1.40671	0.777024	-1.81038	0.0702372	0.316153
12699	Rmnd5b	1977.71	-0.450428	0.319394	-1.41026	0.158464	0.487554
12700	Tcim	7215.29	-2.87313	0.797962	-3.60058	0.000317509	0.00815252
12701	1700128A07Rik	2.26621	0.864235	1.89943	0.454998	0.649111	NA
12702	Adgrf3	6.2914	0.197267	1.61964	0.121796	0.90306	NA
12703	Nit1	3001.73	0.183815	0.266868	0.688785	0.490959	0.792534
12704	Raver1	3961.64	-0.0731028	0.232305	-0.314685	0.753001	0.915403
12705	Olfr59	0	NA	NA	NA	NA	NA
12706	Cyb5r3	11514.8	-0.998698	0.318363	-3.13698	0.00170697	0.0299307
12707	Pdxk-ps	18.6763	-1.45952	0.912164	-1.60006	0.109585	0.401822
12708	Skida1	585.247	-1.1124	0.575712	-1.93221	0.0533337	0.272644
12709	Mfsd4b3-ps	1.6382	-1.30206	3.8824	-0.335375	0.737343	NA
12710	Pax4	0.864166	0.988721	3.58341	0.275917	0.782612	NA
12711	Myorg	1733.17	0.0551431	0.298239	0.184896	0.853311	0.953646
12712	Ptgds	757.248	0.835794	0.55944	1.49398	0.13518	0.448002
12713	Mroh9	0.403321	-1.41391	4.22381	-0.334746	0.737817	NA
12714	Aqp6	26.3834	0.836653	1.55679	0.537423	0.590975	0.84628
12715	Rtf2	5379.09	0.320547	0.323202	0.991786	0.321302	0.675395
12716	Rlf	7229.63	0.36756	0.181796	2.02182	0.0431946	0.23996
12717	B230110C06Rik	0	NA	NA	NA	NA	NA
12718	Gm13305	0	NA	NA	NA	NA	NA
12719	1700016L04Rik	4.50133	-0.755131	1.94227	-0.388788	0.697433	NA
12720	Optc	39.6747	1.60709	1.03921	1.54645	0.121995	0.425233
12721	Klrg2	135.746	-1.32713	0.499351	-2.6577	0.00786756	0.0826636
12722	Vps54	7516.91	-0.0930517	0.322002	-0.288978	0.772598	0.92472
12723	Yipf1	1914.71	0.164203	0.195924	0.838096	0.401977	0.736417
12724	Nphp4	1087.89	0.466744	0.455955	1.02366	0.305995	0.660822
12725	Eif2c5	4.15685	-0.369983	2.32999	-0.158792	0.873833	NA
12726	Nhlrc4	16.9145	-0.627684	1.6068	-0.390643	0.696061	0.894555
12727	Cyb5r4	4242.97	-0.464653	0.251045	-1.85087	0.064188	0.301099
12728	Spata31d1a	2.68225	-1.04184	2.60197	-0.400404	0.688859	NA
12729	Erlec1	5190.19	-0.303304	0.290837	-1.04287	0.29701	0.651084
12730	Ppp1r14bl	0.130438	0.846008	4.32797	0.195475	0.845021	NA
12731	Afap1l1	10.0528	-0.925789	1.3907	-0.665701	0.505602	0.800882
12732	Usp17ld	1.51324	1.16756	3.93879	0.296425	0.766905	NA
12733	4933403O08Rik	0	NA	NA	NA	NA	NA
12734	Rpp38	853.065	0.341078	0.232203	1.46888	0.141866	0.458117
12735	Lclat1	6795.17	0.381079	0.349399	1.09067	0.275418	0.626096
12736	Ifna9	0	NA	NA	NA	NA	NA
12737	Scrib	15297	-0.0557105	0.354722	-0.157054	0.875202	0.960491
12738	Fndc1	7028.64	-0.747203	0.541207	-1.38062	0.167395	0.501456
12739	Hars2	3174.73	0.329772	0.154664	2.13218	0.0329922	0.205353
12740	Gm13363	0	NA	NA	NA	NA	NA
12741	4930578M01Rik	45.4918	-1.73795	0.775936	-2.2398	0.0251036	0.17499
12742	Syt13	54.1986	-1.31668	0.590993	-2.22792	0.0258859	0.177841
12743	Canx	113154	-0.0813837	0.323663	-0.251446	0.801469	0.935479
12744	Atp6v0d1	10979.6	-0.512838	0.529413	-0.968692	0.332699	0.683737
12745	Mir6367	0	NA	NA	NA	NA	NA
12746	Saxo1	0	NA	NA	NA	NA	NA
12747	Pfn4	626.579	-0.0374739	0.376212	-0.0996085	0.920655	0.975132
12748	Hoxa6	349.195	-0.218043	2.10501	-0.103583	0.9175	0.974635
12749	Rhox3h	0	NA	NA	NA	NA	NA
12750	Gm5127	0.317429	-0.540026	4.31623	-0.125115	0.900432	NA
12751	Cox19	1560.76	-0.142294	0.259817	-0.54767	0.583918	0.843457
12752	Cstdc1	0.260876	1.42383	4.3231	0.329353	0.741889	NA
12753	Gm51282	0	NA	NA	NA	NA	NA
12754	Kctd19	6.32727	-3.09421	1.33599	-2.31604	0.0205562	0.155894
12755	Cyb5d1	5143.12	0.235723	0.290663	0.810983	0.417376	0.748286
12756	Bsdc1	2241.03	0.0397788	0.188431	0.211105	0.832805	0.946566
12757	Slc28a3	0.180987	0.846008	4.32797	0.195475	0.845021	NA
12758	Olfr1408	0	NA	NA	NA	NA	NA
12759	Sepsecs	1933.34	0.116144	0.244231	0.475548	0.634396	0.867886
12760	Ecd	6810.36	0.0247575	0.20785	0.119112	0.905187	0.97065
12761	Olfr1331	0	NA	NA	NA	NA	NA
12762	Olfr51	0	NA	NA	NA	NA	NA
12763	Nsmce4a	5461.27	-0.164216	0.249864	-0.657223	0.511037	0.803339
12764	Cdh15	17.5029	-1.19956	1.45382	-0.82511	0.409309	0.742412
12765	Pde3b	11134.4	-1.42005	0.248539	-5.71358	1.11e-08	1.47e-06
12766	Alyref2	649.063	-0.413622	0.351027	-1.17832	0.238669	0.591241
12767	Irx2	266.158	-0.530007	3.95156	-0.134126	0.893303	0.966204
12768	Fignl1	10941.3	-0.0205163	0.359451	-0.0570768	0.954484	0.984357
12769	Arel1	8339.14	-0.0630081	0.314639	-0.200255	0.841281	0.949105
12770	H2-D1	2204.78	-0.979454	0.627457	-1.56099	0.118526	0.417689
12771	Slc22a22	0	NA	NA	NA	NA	NA
12772	4930405D11Rik	0	NA	NA	NA	NA	NA
12773	Trpm1	3.34774	-0.543885	2.05243	-0.264995	0.791013	NA
12774	Olfr1166	0	NA	NA	NA	NA	NA
12775	Prl7c1	0	NA	NA	NA	NA	NA
12776	Oma1	859.994	0.0475122	0.224116	0.211998	0.832108	0.946402
12777	Vmn1r62	0	NA	NA	NA	NA	NA
12778	B3gnt3	0.820559	-2.60952	4.14373	-0.629752	0.528857	NA
12779	Katnal1	3718.31	-0.490809	0.227444	-2.15794	0.0309327	0.197104
12780	Caprin2	2734.77	-0.590637	0.335013	-1.76303	0.0778957	0.334862
12781	Gm13089	0	NA	NA	NA	NA	NA
12782	Ppp2r2cos	0	NA	NA	NA	NA	NA
12783	Rnf115	4686.54	-0.208518	0.342729	-0.608404	0.54292	0.819949
12784	S100a7a	2.77832	-4.64356	4.09601	-1.13368	0.25693	NA
12785	Snhg4	2620.17	0.296853	0.3178	0.934087	0.350259	0.697206
12786	Plekhn1	78.5556	-1.01022	0.559089	-1.80691	0.0707768	0.317606
12787	Tlr9	2.5943	-4.53829	3.1018	-1.46312	0.143436	NA
12788	Nr1h4	9.56658	-0.817007	1.77338	-0.460706	0.64501	0.871986
12789	Klc3	164.234	0.597875	1.05031	0.569239	0.569194	0.835512
12790	Rptor	13694.1	0.618649	0.3525	1.75503	0.0792542	0.3384
12791	Cep295nl	121.017	-0.344213	0.868574	-0.396297	0.691886	0.892686
12792	Btc	131.697	-2.01202	1.06976	-1.88081	0.0599977	0.289953
12793	Pih1h3b	0	NA	NA	NA	NA	NA
12794	Lypd6b	2.3374	0.896675	2.92677	0.30637	0.759323	NA
12795	Stim1	3940.26	0.337789	0.364652	0.926334	0.354272	0.699917
12796	Eif3j1	0	NA	NA	NA	NA	NA
12797	Mroh5	0	NA	NA	NA	NA	NA
12798	Atg13	2876.5	0.177204	0.162994	1.08719	0.276955	0.627815
12799	Ly6l	0	NA	NA	NA	NA	NA
12800	Copa	53926.1	-0.0562171	0.25756	-0.218268	0.82722	0.944435
12801	Gstm4	0.458818	-1.41391	4.22381	-0.334746	0.737817	NA
12802	Fnta	6336.89	-0.220789	0.4066	-0.543013	0.587121	0.84487
12803	Ubr4	17294.1	-0.0678162	0.320906	-0.211327	0.832632	0.946566
12804	U2surp	18521.4	-0.0348402	0.188679	-0.184654	0.853501	0.953646
12805	Pa2g4	49837.4	0.255549	0.341828	0.747597	0.454703	0.771879
12806	Large2	9.21945	0.297683	1.30782	0.227618	0.819943	0.94178
12807	Olfr340	0	NA	NA	NA	NA	NA
12808	Fcrlb	0	NA	NA	NA	NA	NA
12809	Mir141	0	NA	NA	NA	NA	NA
12810	Snord1b	18.6151	0.841491	0.942465	0.892862	0.371931	0.714348
12811	Xrra1	36.4573	-0.338723	0.759041	-0.44625	0.655416	0.875787
12812	Mir665	0	NA	NA	NA	NA	NA
12813	Aftph	5442.97	0.0321781	0.335627	0.0958746	0.92362	0.975906
12814	Map3k2	3570.37	-0.454796	0.254819	-1.78478	0.0742974	0.327051
12815	4930549G23Rik	32.0204	-1.14798	1.08819	-1.05495	0.291449	0.645973
12816	Haus7	2394.52	0.0567658	0.25094	0.226212	0.821036	0.942441
12817	Ncapd2	25197.4	0.185858	0.388685	0.47817	0.632529	0.866295
12818	Tafa5	34.8694	4.31721	2.53917	1.70024	NA	NA
12819	Mir7233	0.272883	-2.13524	4.22381	-0.505524	0.613191	NA
12820	Olfr10	0	NA	NA	NA	NA	NA
12821	Srprb	6681.66	-0.110341	0.172768	-0.638664	0.523041	0.809792
12822	Sucla2	7737.38	-0.196673	0.160891	-1.2224	0.221556	0.573165
12823	Mest	164358	-0.136969	0.554495	-0.247016	0.804896	0.936583
12824	Gm5142	0	NA	NA	NA	NA	NA
12825	Tceanc2	1597.84	0.0733968	0.185308	0.396079	0.692046	0.892813
12826	Creb3l3	4.98738	-1.40788	1.91522	-0.735104	0.462276	NA
12827	Ano6	16774.6	-0.407407	0.198201	-2.05552	0.0398285	0.22934
12828	Ccdc71	2634.61	0.123124	0.197913	0.622111	0.533869	0.815693
12829	Gm4432	0	NA	NA	NA	NA	NA
12830	Raver2	93.6138	8.08545	3.4868	2.31887	NA	NA
12831	Gna14	6.12493	-4.11667	2.32805	-1.76829	0.0770128	NA
12832	Mier1	6514.99	-0.399766	0.204956	-1.95049	0.0511172	0.265924
12833	Mrpl55	1872.5	0.42273	0.271441	1.55736	0.119385	0.419568
12834	Ilrun	8805.07	-0.153663	0.321221	-0.47837	0.632387	0.86618
12835	Epha4	887.017	-2.16485	2.04499	-1.05861	0.289776	0.643891
12836	Umodl1	0.49218	-1.7834	4.1919	-0.425439	0.670517	NA
12837	Ly6g6d	8.38141	-4.85658	1.82705	-2.65814	0.00785721	0.0826238
12838	1700084M14Rik	0	NA	NA	NA	NA	NA
12839	Med13	17263.4	-0.179811	0.266548	-0.67459	0.499936	0.79822
12840	5330413P13Rik	26.5836	1.45875	1.01352	1.4393	0.150065	0.472602
12841	Gm14391	2.88585	1.40358	1.74669	0.803569	0.421646	NA
12842	Olfr1214	0	NA	NA	NA	NA	NA
12843	Jup	3721.35	-1.55458	0.560884	-2.77167	0.00557702	0.065422
12844	Gatd3a	1480.67	0.182491	0.2792	0.653623	0.513355	0.804711
12845	Pogk	20060.7	0.126154	0.189724	0.664934	0.506093	0.800976
12846	Sla2	1.71723	-2.30448	2.76734	-0.832741	0.404991	NA
12847	Fstl5	4.01756	-1.74725	3.37938	-0.517031	0.605134	NA
12848	Chrna1os	27.9328	-0.317691	0.954512	-0.33283	0.739262	0.911438
12849	Mcm8	1866.36	0.0971369	0.255202	0.380628	0.703479	0.897265
12850	Sectm1a	1.23129	1.86283	3.28208	0.567578	0.570322	NA
12851	Lim2	0	NA	NA	NA	NA	NA
12852	Tmem41a	1046.79	0.596766	0.263863	2.26165	0.0237191	0.169255
12853	Ace3	0.136441	-1.26136	4.31623	-0.292237	0.770106	NA
12854	Tmem45a2	8.58712	-1.48111	1.56163	-0.94844	0.342906	0.691573
12855	Uros	1191.88	0.356854	0.321845	1.10878	0.267527	0.61908
12856	Edn2	0.733728	0.655411	4.25637	0.153983	0.877623	NA
12857	Prkar2b	1160.45	3.2174	0.678293	4.74337	2.1e-06	0.000133762
12858	Marchf7	9596.9	0.300289	0.238669	1.25818	0.208327	0.554599
12859	Ggnbp2	12552.7	0.184677	0.243928	0.757096	0.448992	0.768921
12860	Gml2	0	NA	NA	NA	NA	NA
12861	Mir669k	0	NA	NA	NA	NA	NA
12862	Sec11c	6216.17	0.192825	0.229418	0.840497	0.40063	0.735507
12863	Olfr90	0	NA	NA	NA	NA	NA
12864	Kif3b	5945.37	-0.0810551	0.246332	-0.329048	0.74212	0.912083
12865	Ppp4r1	10028.8	-0.191725	0.384341	-0.49884	0.617892	0.859771
12866	Nrn1	135.118	8.78712	2.24817	3.90856	9.28e-05	0.00310134
12867	Olfr498	0	NA	NA	NA	NA	NA
12868	Trim11	2402	0.556543	0.323878	1.71837	0.0857294	0.351352
12869	Nedd8	6494.29	0.0712663	0.218121	0.326729	0.743873	0.913233
12870	Gm38426	107.44	-1.03774	0.428153	-2.42375	0.015361	0.129688
12871	Gpsm3	71.5262	-3.30947	0.884991	-3.73956	0.000184344	0.00526434
12872	E130112N10Rik	77.5749	-0.466024	0.630956	-0.738599	0.46015	0.774756
12873	Polr3k	5069.94	0.11297	0.304854	0.37057	0.710958	0.899871
12874	Clec12b	233.127	0.096597	1.33166	0.0725389	0.942173	0.981322
12875	Snai3	0	NA	NA	NA	NA	NA
12876	Large1	3238.57	-0.115742	0.257474	-0.449528	0.653051	0.875063
12877	Gpr37	8.64406	-1.79827	2.91944	-0.615963	0.537919	0.817846
12878	Chac2	1040.45	-0.665023	0.486566	-1.36677	0.171698	0.507045
12879	Sorcs2	4697.5	0.0406137	1.58561	0.0256138	0.979565	0.993128
12880	Akip1	376.289	0.0339321	0.328266	0.103368	0.917671	0.974642
12881	Pym1	2817.54	0.180757	0.307554	0.587726	0.556716	0.827523
12882	Amdhd2	846.227	-0.288971	0.291532	-0.991216	0.32158	0.67546
12883	Mapk4	2053.55	-0.780385	0.812171	-0.960862	0.336621	0.687415
12884	Hdac9	477.176	6.32254	0.704067	8.98003	2.71e-19	2.22e-16
12885	Gm32278	0	NA	NA	NA	NA	NA
12886	Mlkl	6199.27	-0.868368	0.535879	-1.62046	0.105134	0.392765
12887	B3glct	5421.08	-0.627211	0.334535	-1.87487	0.0608101	0.291683
12888	Stap1	0.391315	1.81177	4.3101	0.420355	0.674226	NA
12889	Lonrf1	2086.91	-0.215965	0.411977	-0.524216	0.600128	0.851498
12890	Sytl4	3.53469	0.530232	1.57607	0.336427	0.736549	NA
12891	Olfr1113	0	NA	NA	NA	NA	NA
12892	Pigyl	926.907	0.0193028	0.18819	0.102571	0.918304	0.974691
12893	Olfr435	0	NA	NA	NA	NA	NA
12894	Rab10os	537.459	0.634279	0.366355	1.73132	0.0833943	0.346873
12895	Tecpr1	2892.7	-0.515161	0.508036	-1.01402	0.310571	0.665363
12896	Zfp819	1.79936	0.588262	2.10897	0.278934	0.780296	NA
12897	Capn8	0.452815	0.123168	4.30982	0.0285784	0.977201	NA
12898	Pfkp	2377.03	-2.87795	0.867874	-3.31609	0.000912856	0.0191169
12899	Pcsk1	0	NA	NA	NA	NA	NA
12900	Rps23	61076.1	0.193408	0.28443	0.679983	0.496515	0.796008
12901	4930592C13Rik	15.4237	-2.05272	1.2608	-1.62811	0.103502	0.390023
12902	Rbm19	3741.64	0.187338	0.241065	0.777128	0.437083	0.759009
12903	Mrgprf	26.9185	-1.52486	1.53477	-0.993543	0.320446	0.675094
12904	9230009I02Rik	0	NA	NA	NA	NA	NA
12905	2310081J21Rik	1.33108	-1.6921	3.16776	-0.534162	0.593229	NA
12906	Aox3	4.01739	-3.26733	2.1451	-1.52316	0.127719	NA
12907	Trpv6	0.136441	-1.26136	4.31623	-0.292237	0.770106	NA
12908	Mrpl10	6992.47	0.328686	0.145024	2.26642	0.0234259	0.168219
12909	Gm21149	0.130438	0.846008	4.32797	0.195475	0.845021	NA
12910	D730005E14Rik	166.389	-1.49471	0.577502	-2.58824	0.00964677	0.0946344
12911	Mir1954	0	NA	NA	NA	NA	NA
12912	9330162012Rik	16.2717	0.552443	0.788481	0.700642	0.483526	0.787461
12913	Gm17399	312.133	0.438943	0.770327	0.569814	0.568804	0.835317
12914	3110021A11Rik	46.9798	-0.545476	0.865891	-0.629958	0.528722	0.813012
12915	Mir6345	0.326493	1.5092	4.32157	0.349225	0.726921	NA
12916	Rad1	1625.76	-0.0638962	0.19264	-0.331687	0.740126	0.911816
12917	Znrd2	1681.88	0.338116	0.292689	1.1552	0.248008	0.60026
12918	Pcyt2	7098.03	0.838186	0.27199	3.08168	0.00205837	0.0338794
12919	4930407I10Rik	0.57725	2.34243	4.2784	0.5475	0.584035	NA
12920	Nefm	0	NA	NA	NA	NA	NA
12921	Akap7	876.537	-0.239489	0.294086	-0.81435	0.415444	0.747183
12922	Zfp936	3.17839	-1.07544	1.9515	-0.551086	0.581574	NA
12923	Mir6399	0	NA	NA	NA	NA	NA
12924	Mir18b	0	NA	NA	NA	NA	NA
12925	Ppp1r35	1377.79	-0.719686	0.299775	-2.40075	0.0163614	0.135252
12926	Fxr2	14352.3	0.129342	0.278123	0.465054	0.641893	0.87144
12927	Zfp575	0.322376	-0.540026	4.31623	-0.125115	0.900432	NA
12928	Ccdc71l	1424.03	-0.155081	0.419105	-0.37003	0.71136	0.899871
12929	Entpd5	2060.52	-0.438632	0.362097	-1.21136	0.225756	0.578154
12930	Drg1	15347.3	0.15224	0.326988	0.465583	0.641514	0.871188
12931	Olfr142	0.39211	1.68341	4.31794	0.389863	0.696638	NA
12932	Taar6	0	NA	NA	NA	NA	NA
12933	Zdhhc17	6186.5	0.0414385	0.345934	0.119787	0.904652	0.97065
12934	Denr	8954.38	-0.189062	0.288838	-0.654559	0.512752	0.804577
12935	Zfx	6772.65	-0.22214	0.207681	-1.06962	0.28479	0.63726
12936	Slc13a5	1.46343	1.10317	4.01229	0.274948	0.783356	NA
12937	Gm17830	0	NA	NA	NA	NA	NA
12938	Mfsd12	1238.19	-0.931214	0.28247	-3.29669	0.000978323	0.020089
12939	Ceacam12	0	NA	NA	NA	NA	NA
12940	Mageb16	0	NA	NA	NA	NA	NA
12941	Il2	3.78101	-0.585678	1.47534	-0.396977	0.691384	NA
12942	Krtap10-10	0	NA	NA	NA	NA	NA
12943	Polr2b	17701.2	-0.0539374	0.199479	-0.270391	0.786859	0.929798
12944	Prkcsh	15190	-0.275449	0.239842	-1.14846	0.250778	0.602227
12945	2810006K23Rik	2734.46	0.2481	0.330947	0.749667	0.453455	0.771065
12946	Zfp512	5042.33	0.120422	0.176995	0.680368	0.496271	0.795975
12947	Amn	14.5946	1.53044	1.06592	1.4358	0.151059	0.474214
12948	Dbx1	0.185935	0.846008	4.32797	0.195475	0.845021	NA
12949	Ust	1889.23	-0.858035	0.238444	-3.59848	0.00032008	0.00820428
12950	Zfp955a	3115.31	-0.309416	0.201801	-1.53327	0.125209	0.430154
12951	Eri3	3051.69	0.194342	0.28246	0.688033	0.491432	0.792604
12952	Ppara	421.497	0.970363	0.435275	2.22931	0.0257933	0.17763
12953	Rab40b	150.426	1.42501	0.719994	1.9792	0.0477935	0.254646
12954	Trpc4ap	13423.5	0.13517	0.290772	0.464865	0.642028	0.871443
12955	Rc3h2	9044.6	0.123908	0.364212	0.340208	0.7337	0.908281
12956	Ccdc60	0	NA	NA	NA	NA	NA
12957	Nptn	12941.4	-0.684193	0.224381	-3.04925	0.00229413	0.0362639
12958	Fgf1	3953.5	-0.332603	0.586537	-0.567063	0.570671	0.836101
12959	Swi5	17147.5	0.228137	0.201587	1.1317	0.257759	0.611656
12960	Foxl2	23.3049	7.65508	3.29162	2.32562	0.0200387	0.153689
12961	Arhgdig	1007.46	-0.203843	0.418184	-0.487446	0.625942	0.863648
12962	Gm11186	0.130438	0.846008	4.32797	0.195475	0.845021	NA
12963	Mir147	0	NA	NA	NA	NA	NA
12964	Tram1	15825.1	-0.391486	0.237741	-1.64669	0.0996225	0.380834
12965	Slc36a4	3675.91	0.107517	0.209027	0.514368	0.606994	0.854855
12966	Chrna10	0.38199	1.68341	4.31794	0.389863	0.696638	NA
12967	Bbs5	539.748	0.93346	0.400472	2.3309	0.0197588	0.152575
12968	Bcl2l2	3309.68	-0.206682	0.2247	-0.919813	0.35767	0.703183
12969	Olfr1253	0	NA	NA	NA	NA	NA
12970	Olfr961	0	NA	NA	NA	NA	NA
12971	Ccnj	2042.84	0.143448	0.219312	0.654081	0.513059	0.804636
12972	Acp4	0.196055	0.846008	4.32797	0.195475	0.845021	NA
12973	Smoc1	5550.86	2.70034	1.58911	1.69928	0.089266	0.358539
12974	Pla2g4e	2.21681	1.12487	2.80984	0.400332	0.688912	NA
12975	Xkr8	639.848	0.319066	0.494947	0.644646	0.519156	0.8081
12976	Nhsl1	12426.7	-0.648351	0.278071	-2.3316	0.0197218	0.152446
12977	3930402G23Rik	1130.33	-1.48151	0.580495	-2.55214	0.0107063	0.102309
12978	Ptbp3	17412.2	-0.801391	0.227378	-3.52449	0.000424295	0.0102862
12979	Crtap	2769.37	-0.452414	0.280745	-1.61148	0.107076	0.397102
12980	Krtap16-1	0	NA	NA	NA	NA	NA
12981	Masp2	10.0211	1.21832	1.24448	0.978975	0.327593	0.679579
12982	Dner	6212.04	3.66417	0.754871	4.85404	1.21e-06	8.23e-05
12983	4930552P12Rik	5.94278	0.686232	1.34914	0.508644	0.611002	NA
12984	Fam114a1	4118.52	-1.07238	0.476965	-2.24834	0.0245542	0.172957
12985	Nmrk2	0.590195	-3.23147	4.1482	-0.779005	0.435977	NA
12986	Mir7084	0	NA	NA	NA	NA	NA
12987	Zbtb18	6380.74	0.824429	0.334647	2.46358	0.0137559	0.120601
12988	Cox8c	2.73074	-4.61778	3.06353	-1.50734	0.131724	NA
12989	Mir3572	0	NA	NA	NA	NA	NA
12990	LOC666331	9.29238	-1.61735	2.48327	-0.651295	0.514856	0.805567
12991	Vmn1r222	0	NA	NA	NA	NA	NA
12992	Cfap206	3.89318	1.1962	2.06502	0.579267	0.562409	NA
12993	Tmem43	7290.09	-0.118613	0.402017	-0.295044	0.76796	0.922905
12994	Olfr172	0	NA	NA	NA	NA	NA
12995	Faap20	1545.69	-0.407723	0.23721	-1.71883	0.0856459	0.351352
12996	Zfp85	469.297	0.622731	0.306798	2.02978	0.0423792	0.237092
12997	Olfr772	0	NA	NA	NA	NA	NA
12998	Krtap16-3	0	NA	NA	NA	NA	NA
12999	1700018F24Rik	0.391315	1.81177	4.3101	0.420355	0.674226	NA
13000	Pja1	6875.85	0.626934	0.330268	1.89826	0.0576619	0.285498
13001	Olfr58	0	NA	NA	NA	NA	NA
13002	C1galt1	4885.87	0.721689	0.533397	1.35301	0.176054	0.512014
13003	Fut1	16.022	-1.25313	1.10387	-1.13521	0.256287	0.6099
13004	1700001C19Rik	1.4467	3.65216	3.04403	1.19978	0.230226	NA
13005	Pcdhb10	340.394	0.356937	0.553396	0.644994	0.518931	0.808099
13006	Cdk14	7415.27	-0.70956	0.365867	-1.93939	0.0524537	0.269929
13007	Tmem65	7182.08	-0.860059	0.403442	-2.1318	0.0330233	0.205459
13008	Qrfprl	0	NA	NA	NA	NA	NA
13009	Nap1l2	395.506	-2.58949	1.34011	-1.93229	0.0533232	0.272644
13010	Mertk	1174.64	0.179093	0.465092	0.38507	0.700186	0.896017
13011	Gm13275	0	NA	NA	NA	NA	NA
13012	Tmem231	978.117	-0.238461	0.356425	-0.669037	0.503472	0.800308
13013	Gm6548	4538.3	0.183583	0.233059	0.787712	0.430865	0.756126
13014	Vps35	37785	-0.815847	0.3119	-2.61574	0.00890356	0.0894233
13015	Fam53b	2127.15	-0.220658	0.368043	-0.599544	0.54881	0.822599
13016	Incenp	17559.1	-0.235749	0.247166	-0.953806	0.340182	0.690465
13017	Mir466b-3	0	NA	NA	NA	NA	NA
13018	Mir453	0	NA	NA	NA	NA	NA
13019	Eif4e1b	4.64421	-3.21169	2.16751	-1.48174	0.138409	NA
13020	Aste1	770.359	0.152953	0.21307	0.717855	0.472847	0.781784
13021	Ergic3	8423.94	0.452869	0.274423	1.65026	0.0988899	0.380255
13022	Dcaf1	9180.5	-0.00941011	0.214973	-0.0437735	0.965085	0.987664
13023	Olfr1484	0	NA	NA	NA	NA	NA
13024	Srsf7	22080	0.20076	0.3126	0.642226	0.520726	0.80856
13025	2700097O09Rik	891.334	0.204509	0.321373	0.636359	0.524543	0.810969
13026	Hs3st6	16.1347	-0.180442	1.39605	-0.129252	0.897158	0.967727
13027	AI115009	0	NA	NA	NA	NA	NA
13028	Zfp282	3265	0.0270735	0.253304	0.106881	0.914883	0.973361
13029	Snord4a	41.186	1.12615	0.559167	2.01397	0.0440123	0.242814
13030	Camk4	623.145	3.45394	1.17173	2.94772	0.00320127	0.0456653
13031	Dctn6	3628.08	-0.325912	0.382507	-0.852043	0.39419	0.730762
13032	Snx2	7136.01	-0.153797	0.239339	-0.642591	0.520489	0.80856
13033	Gm536	5.56431	-0.618796	2.6984	-0.22932	0.81862	NA
13034	Olfr1300-ps1	0	NA	NA	NA	NA	NA
13035	Crb2	149.39	-2.37703	0.762989	-3.11541	0.00183686	0.0316816
13036	Gm15555	0	NA	NA	NA	NA	NA
13037	Lpl	0.707688	2.63501	4.26523	0.617788	0.536715	NA
13038	Mamdc4	434.017	0.594293	0.437361	1.35882	0.174205	0.509768
13039	AF357426	0	NA	NA	NA	NA	NA
13040	Ifit3	75.9141	1.46969	1.19785	1.22693	0.219848	0.570445
13041	AF357355	0	NA	NA	NA	NA	NA
13042	Rfk	7923.33	-0.33306	0.375053	-0.888033	0.374523	0.716228
13043	Tmem208	2751.63	-0.497921	0.408586	-1.21865	0.222978	0.574572
13044	Ceacam10	3.72919	-2.64425	2.42276	-1.09142	0.275087	NA
13045	Vmn2r40	0	NA	NA	NA	NA	NA
13046	A930003O13Rik	2.03539	4.13496	4.22708	0.978206	0.327972	NA
13047	St3gal1	888.863	0.510167	0.687086	0.742509	0.457779	0.773333
13048	Gm14322	4013.29	1.0449	0.411641	2.53838	0.0111368	0.104595
13049	Gm8909	1.01662	0.416697	4.15779	0.100221	0.920169	NA
13050	Fbxo48	717.416	0.518898	0.337276	1.5385	0.123927	0.428756
13051	Nhej1	315.329	-0.190093	0.301374	-0.630755	0.528201	0.812653
13052	Cbr1	3798.91	-0.0293238	0.420988	-0.0696547	0.944468	0.98164
13053	Ppm1d	4240.11	0.382027	0.21003	1.81892	0.068924	0.31312
13054	Rln3	0	NA	NA	NA	NA	NA
13055	Mospd3	1829.41	-0.648896	0.214125	-3.03045	0.00244186	0.0377936
13056	Aprt	11149.2	-0.224504	0.351859	-0.63805	0.523441	0.810071
13057	Sh3pxd2b	28198	0.0857168	0.426806	0.200833	0.840829	0.949105
13058	Ctu2	3172.34	-0.516847	0.40385	-1.2798	0.200615	0.546171
13059	4930507D10Rik	0	NA	NA	NA	NA	NA
13060	Tnfsf4	0.50748	2.13393	4.28952	0.497475	0.618854	NA
13061	Smok3a	0	NA	NA	NA	NA	NA
13062	Srsf11	17540.8	0.059016	0.221277	0.266706	0.789696	0.931073
13063	Camsap2	16907.6	-0.248456	0.177973	-1.39603	0.162706	0.495173
13064	Gm3646	1.85699	-0.510972	3.81198	-0.134044	0.893368	NA
13065	Vmn1r-ps79	0	NA	NA	NA	NA	NA
13066	Gsdmc2	0.37187	1.68341	4.31794	0.389863	0.696638	NA
13067	Adgrg1	14809.8	1.1421	0.661224	1.72725	0.0841225	0.348578
13068	Znrf2	6479.3	0.459167	0.411386	1.11615	0.264359	0.616267
13069	Snord68	7.75604	-1.19425	1.12267	-1.06376	0.287435	0.641087
13070	Spata21	1.8375	-0.254985	2.86589	-0.0889726	0.929104	NA
13071	Zfp869	4877.39	-0.201083	0.264197	-0.76111	0.446591	0.767218
13072	Mir3097	1.94395	2.41764	2.45886	0.983234	0.325492	NA
13073	Car1	19.6974	-4.4092	1.9003	-2.32026	0.0203268	0.154773
13074	Mir540	0	NA	NA	NA	NA	NA
13075	Pinc	2.3195	-5.20471	4.09783	-1.27011	0.204044	NA
13076	Llph	3391.62	0.432525	0.363164	1.19099	0.233657	0.586587
13077	Gm14812	0.136441	-1.26136	4.31623	-0.292237	0.770106	NA
13078	Hipk3	7247.69	-0.0209872	0.183828	-0.114168	0.909105	0.971668
13079	1110002J07Rik	55.0268	1.06354	0.738694	1.43976	0.149936	0.472498
13080	Plaa	7094.68	-0.147652	0.210843	-0.700295	0.483743	0.787461
13081	Olfr1262	0	NA	NA	NA	NA	NA
13082	Ddx27	9138.12	0.362435	0.394589	0.918514	0.35835	0.703372
13083	Tmprss2	1.70581	-0.0921491	3.96338	-0.0232502	0.981451	NA
13084	Lrrc3c	0	NA	NA	NA	NA	NA
13085	Cdca4	6794.5	-0.0751667	0.256804	-0.2927	0.769751	0.924161
13086	Olfr874	0	NA	NA	NA	NA	NA
13087	Rab27b	3.02922	-1.84783	2.16674	-0.852813	0.393763	NA
13088	Mir344d-2	0	NA	NA	NA	NA	NA
13089	Rhoc	7647.8	-0.817728	0.28341	-2.88532	0.00391015	0.0523385
13090	Sucnr1	4.26217	-4.41268	2.93482	-1.50356	0.132694	NA
13091	C130026L21Rik	0	NA	NA	NA	NA	NA
13092	Zbbx	0	NA	NA	NA	NA	NA
13093	Wdr45b	10099.2	0.562903	0.357204	1.57586	0.115058	0.410928
13094	Syn1	1605.33	-1.03557	0.353169	-2.93223	0.00336536	0.047526
13095	Acp5	1.99118	-0.317719	2.26334	-0.140376	0.888363	NA
13096	Slc45a2	2.30258	-1.18756	2.80531	-0.423326	0.672057	NA
13097	Hnrnpul1	22721.5	-0.028698	0.169812	-0.168999	0.865797	0.9575
13098	Stom	3690.24	0.293126	0.471031	0.622307	0.53374	0.815581
13099	Olfr474	0	NA	NA	NA	NA	NA
13100	Htr2b	0.136441	-1.26136	4.31623	-0.292237	0.770106	NA
13101	Gh	0.260876	1.42383	4.3231	0.329353	0.741889	NA
13102	Grm2	0.361858	-0.745888	4.30134	-0.173408	0.86233	NA
13103	9530059O14Rik	0	NA	NA	NA	NA	NA
13104	Gm3942	0	NA	NA	NA	NA	NA
13105	9530002B09Rik	0	NA	NA	NA	NA	NA
13106	Olfr62	0	NA	NA	NA	NA	NA
13107	B230307C23Rik	1873.88	-0.0920378	0.433012	-0.212553	0.831676	0.946091
13108	Atp6ap1l	15.2916	-4.10534	1.92433	-2.13339	0.0328926	0.205009
13109	Itm2b	15892.2	-0.2477	0.222591	-1.11281	0.265791	0.617703
13110	Ccl1	0	NA	NA	NA	NA	NA
13111	Tardbp	40177.2	-0.042476	0.163862	-0.259218	0.795467	0.933005
13112	Otx1	612.03	0.220279	0.254247	0.866398	0.386272	0.724755
13113	Trmt9b	150.624	2.61376	0.723275	3.61378	0.000301761	0.0077888
13114	Gpr179	85.8819	0.0589556	0.624814	0.094357	0.924826	0.976277
13115	Kdsr	3968.48	-0.439596	0.238534	-1.84291	0.0653425	0.304472
13116	Agtrap	2280.31	-0.222576	0.43786	-0.508326	0.611225	0.856829
13117	A930003A15Rik	402.275	-1.3605	0.568885	-2.39151	0.016779	0.13732
13118	Igsf5	0	NA	NA	NA	NA	NA
13119	Gm38410	0.453753	-2.85089	4.1684	-0.683929	0.49402	NA
13120	9030612E09Rik	123.31	-0.629783	0.872761	-0.721599	0.470541	0.780277
13121	Nron	0.136441	-1.26136	4.31623	-0.292237	0.770106	NA
13122	Ptcd2	3017.11	0.306517	0.200001	1.53258	0.12538	0.430389
13123	Mir1a-1	0	NA	NA	NA	NA	NA
13124	Tmem121	1133.47	0.442169	0.373359	1.1843	0.236293	0.589086
13125	Itgb1bp2	58.8459	0.419861	0.476876	0.880439	0.378621	0.719659
13126	Atpaf2	3071.74	0.199675	0.275105	0.725814	0.467953	0.779064
13127	Sarm1	919.343	1.80281	0.348533	5.17256	2.31e-07	1.98e-05
13128	Prrg4	1.57794	-1.6114	3.82672	-0.421092	0.673688	NA
13129	Hotairm1	413.886	-1.13772	0.501572	-2.2683	0.0233106	0.167651
13130	1700083H02Rik	0	NA	NA	NA	NA	NA
13131	Tnks1bp1	4763.35	-0.294395	0.351733	-0.836986	0.402601	0.737377
13132	Adam17	10502.2	-0.0534393	0.215366	-0.248133	0.804032	0.936521
13133	Dhx29	6698.02	0.325679	0.331794	0.981569	0.326312	0.678558
13134	Gtsf1	0.272883	-2.13524	4.22381	-0.505524	0.613191	NA
13135	Mir1199	0	NA	NA	NA	NA	NA
13136	D130043K22Rik	4.53131	1.14668	1.81337	0.632348	0.52716	NA
13137	Mir6384	0	NA	NA	NA	NA	NA
13138	Adgrv1	12.6536	1.50967	1.06732	1.41445	0.157231	0.485538
13139	Olfr720	0	NA	NA	NA	NA	NA
13140	Sos1	8170.15	0.0623049	0.438771	0.141999	0.887081	0.964057
13141	Gm3558	0.136441	-1.26136	4.31623	-0.292237	0.770106	NA
13142	Olfr644	0	NA	NA	NA	NA	NA
13143	Shld2	1699.03	0.0794918	0.269085	0.295416	0.767676	0.922736
13144	Cyp4b1-ps2	0	NA	NA	NA	NA	NA
13145	Rpl39l	0	NA	NA	NA	NA	NA
13146	Nck1	3709.43	-0.291588	0.239281	-1.2186	0.222995	0.574572
13147	Vmn1r195	0	NA	NA	NA	NA	NA
13148	Vmn2r4	0.180871	-1.46722	4.30134	-0.341107	0.733023	NA
13149	Pex14	2270.82	-0.010068	0.202785	-0.0496485	0.960402	0.986386
13150	Rpl34-ps1	0	NA	NA	NA	NA	NA
13151	Noxa1	0.366806	-0.745888	4.30134	-0.173408	0.86233	NA
13152	Slc35g1	6594.68	-0.475243	0.534389	-0.88932	0.373831	0.715669
13153	Prpf18	5787.63	-0.140131	0.17416	-0.804611	0.421044	0.750624
13154	Slc22a8	3.47375	1.06647	2.92249	0.364919	0.715172	NA
13155	Resf1	9451.14	-1.20948	0.647778	-1.86712	0.0618851	0.295174
13156	Mir5619	5.19693	0.230906	1.56437	0.147603	0.882656	NA
13157	Mir378a	1.00566	-0.961099	2.72457	-0.352753	0.724274	NA
13158	Tas2r120	0	NA	NA	NA	NA	NA
13159	Gm15501	4319.22	0.389524	0.286725	1.35853	0.174296	0.509768
13160	4930438E09Rik	0	NA	NA	NA	NA	NA
13161	Ccdc110	36.4584	1.33381	1.46652	0.909507	0.363083	0.707081
13162	Tdrd12	48.3619	-2.87431	1.23784	-2.32205	0.0202304	0.154526
13163	Vmn1r135	0	NA	NA	NA	NA	NA
13164	Gpn2	986.633	0.060846	0.187665	0.324227	0.745766	0.91372
13165	Upk2	0.409324	-2.71389	4.17705	-0.649714	0.515877	NA
13166	E330034G19Rik	0.409324	-2.71389	4.17705	-0.649714	0.515877	NA
13167	Gfy	6.79856	2.47564	1.88484	1.31345	0.189031	0.530582
13168	Mir10b	0	NA	NA	NA	NA	NA
13169	Gm2788	95.4471	-0.769463	0.817726	-0.940978	0.346716	0.693928
13170	Dnajc15	495.814	-0.785885	2.20502	-0.356408	0.721535	0.903234
13171	Clec4a1	1.88507	2.52318	3.0962	0.814928	0.415113	NA
13172	Rab2b	2190.45	-0.177163	0.205461	-0.862268	0.38854	0.726403
13173	Vwc2l	0	NA	NA	NA	NA	NA
13174	Atxn7	2496.08	-0.107454	0.191797	-0.560247	0.575311	0.838614
13175	Dcst2	23.7911	-0.663947	0.839457	-0.790925	0.428988	0.755204
13176	Scarna3b	0.453753	-2.85089	4.1684	-0.683929	0.49402	NA
13177	Tmem39a	2521.09	-0.240361	0.202817	-1.18511	0.235973	0.588796
13178	Gm10190	0	NA	NA	NA	NA	NA
13179	Epor	169.405	-0.245925	0.523989	-0.469332	0.638832	0.869914
13180	Tatdn2	4799.82	0.0223446	0.23056	0.0969146	0.922794	0.975573
13181	Lipn	0.185935	0.846008	4.32797	0.195475	0.845021	NA
13182	H3c3	63.6151	0.00177192	0.582826	0.00304022	0.997574	0.998927
13183	Mir16-2	1.81723	-3.19325	3.69181	-0.864955	0.387063	NA
13184	Lamc2	1302.76	-4.11886	1.13007	-3.64478	0.000267623	0.00703058
13185	Lonp1	12610.8	-0.0178509	0.266833	-0.0668992	0.946662	0.982087
13186	Phox2b	0	NA	NA	NA	NA	NA
13187	Slc2a8	531.756	0.194681	0.28756	0.677008	0.498401	0.797398
13188	Zfp131	10603.8	0.151672	0.391774	0.38714	0.698653	0.894847
13189	Sowahb	0.180871	-1.46722	4.30134	-0.341107	0.733023	NA
13190	Ptprn2	822.876	0.45773	0.504139	0.907943	0.363908	0.707649
13191	Prkrip1	2227.75	-0.40629	0.284215	-1.42952	0.152855	0.477841
13192	Gm4847	0.136441	-1.26136	4.31623	-0.292237	0.770106	NA
13193	Ppargc1a	2880.57	1.97188	0.565501	3.48697	0.000488532	0.0116334
13194	Mdh2	33975.5	-0.201911	0.275347	-0.733297	0.463377	0.777474
13195	Slc16a4	271.28	-2.01127	1.03192	-1.94905	0.0512891	0.266477
13196	Gm14405	12.8563	0.802608	1.0193	0.787415	0.431039	0.756173
13197	LOC108168570	0	NA	NA	NA	NA	NA
13198	4933416E03Rik	0	NA	NA	NA	NA	NA
13199	C1rb	81.4158	0.146303	0.712113	0.205449	0.837221	0.948418
13200	Nudt16	63.1376	-0.633111	2.17219	-0.291463	0.770697	0.924241
13201	Cox15	6484.62	0.0502076	0.27215	0.184485	0.853633	0.953691
13202	Galnt2	14690.8	-1.06437	0.39341	-2.70549	0.00682044	0.075372
13203	Snord11	155.252	-3.51915	1.15527	-3.04616	0.00231783	0.0365264
13204	Ifi27l2b	0.316373	1.5092	4.32157	0.349225	0.726921	NA
13205	Pudp	0	NA	NA	NA	NA	NA
13206	Thap6	724.198	0.188988	0.397929	0.47493	0.634837	0.868328
13207	Dph2	1632.57	0.259502	0.246616	1.05225	0.292685	0.64737
13208	Prdm10	2786.09	0.138548	0.247828	0.559048	0.576129	0.839183
13209	Olfr887	0	NA	NA	NA	NA	NA
13210	Cacna1d	13.6665	0.735142	1.72684	0.425716	0.670315	0.881395
13211	Tmem81	368.028	0.19422	0.426167	0.455737	0.648579	0.873631
13212	Slc13a1	0	NA	NA	NA	NA	NA
13213	Osbpl3	5058.25	-1.35656	0.47045	-2.88354	0.00393236	0.0525083
13214	Gm25212	0	NA	NA	NA	NA	NA
13215	1700096K18Rik	429.989	-1.69977	0.739122	-2.29971	0.0214645	0.15989
13216	Pacc1	3321.59	-0.0661789	0.444112	-0.149014	0.881543	0.962155
13217	Tead4	410.868	0.169967	0.533633	0.318509	0.750099	0.915015
13218	Lancl3	211.541	5.7706	1.49804	3.85209	0.000117113	0.0036867
13219	1700019N19Rik	0.185935	0.846008	4.32797	0.195475	0.845021	NA
13220	Gm11190	6.40344	0.552671	1.92923	0.286473	0.774516	0.924859
13221	Syn2	1618.03	-0.124097	0.794115	-0.156271	0.875819	0.96074
13222	Abca6	5.01035	5.43634	4.14399	1.31186	0.189567	NA
13223	Ankrd16	1863.69	0.671862	0.347279	1.93464	0.053034	0.271808
13224	Tmem250-ps	2255.61	0.133	0.228516	0.582019	0.560554	0.83031
13225	Slc18a2	1.72933	-2.45353	2.87681	-0.852865	0.393734	NA
13226	Cpsf6	19383.4	0.00753328	0.24075	0.0312909	0.975038	0.991696
13227	Gm5129	38.7239	-3.10864	1.3042	-2.38355	0.0171464	0.138864
13228	H2bu2	749.2	-0.223105	1.18862	-0.187701	0.851111	0.952944
13229	Ndufb3	6955.44	0.0234286	0.206615	0.113392	0.909719	0.972
13230	Dcaf8l	0.260876	1.42383	4.3231	0.329353	0.741889	NA
13231	Ccdc183	0.880406	1.28374	3.58402	0.358184	0.720206	NA
13232	Tmigd1	3.49395	-1.55591	1.93741	-0.803085	0.421926	NA
13233	Mir6420	0	NA	NA	NA	NA	NA
13234	Trim35	14339.7	0.236807	0.196398	1.20575	0.227913	0.580357
13235	Mrto4	7684.76	0.210032	0.216976	0.967995	0.333047	0.684056
13236	Gm5547	3.84854	1.46551	1.81911	0.805616	0.420464	NA
13237	Glrx3	376.546	0.603483	0.326386	1.84898	0.0644604	0.301837
13238	S100a3	34.911	-6.26578	1.95683	-3.202	0.00136475	0.0254293
13239	Crh	0.130438	0.846008	4.32797	0.195475	0.845021	NA
13240	4930435F18Rik	0.26688	-0.540026	4.31623	-0.125115	0.900432	NA
13241	Parp8	2144.16	0.763884	0.966747	0.790159	0.429435	0.755406
13242	Mir7082	0	NA	NA	NA	NA	NA
13243	Mir7225	0	NA	NA	NA	NA	NA
13244	Tstd1	116.475	0.641197	0.624198	1.02723	0.30431	0.659354
13245	Il11ra1	740.43	0.41659	0.62093	0.670913	0.502276	0.799539
13246	Nop16	4878.75	0.260108	0.269145	0.966423	0.333833	0.684586
13247	Cdh7	0.180871	-1.46722	4.30134	-0.341107	0.733023	NA
13248	Tas2r122	0	NA	NA	NA	NA	NA
13249	Mir5127	0	NA	NA	NA	NA	NA
13250	Dapp1	117.186	-2.52998	0.808424	-3.12952	0.00175093	0.0305203
13251	Btnl1	0	NA	NA	NA	NA	NA
13252	Vmn1r27	0	NA	NA	NA	NA	NA
13253	Zar1l	0	NA	NA	NA	NA	NA
13254	Mrps26	2414.6	0.264829	0.259616	1.02008	0.307691	0.662868
13255	Zfp791	47.6353	0.716749	1.98813	0.360514	0.718462	0.902039
13256	Gm15270	6.91498	-4.10313	2.11015	-1.94448	0.051838	0.268029
13257	Grem2	0.185935	0.846008	4.32797	0.195475	0.845021	NA
13258	Trim59	12577.1	0.101164	0.374774	0.269935	0.787211	0.929819
13259	Med24	8945.44	0.16055	0.157915	1.01669	0.309303	0.664481
13260	Apol7d	56.8491	-1.12584	0.607611	-1.85289	0.0638982	0.300444
13261	Smc2os	47.1853	-0.450983	1.06048	-0.425263	0.670645	0.881395
13262	Slain1	837.016	1.27075	0.376907	3.37152	0.000747541	0.0163749
13263	Mir718	0	NA	NA	NA	NA	NA
13264	2900052L18Rik	1437.49	0.591594	0.490909	1.2051	0.228165	0.580599
13265	Lca5	1277.95	0.255386	0.277851	0.919147	0.358018	0.703183
13266	Gm15694	145.565	0.0208632	0.372205	0.0560531	0.955299	0.984552
13267	Ilvbl	573.669	0.542431	0.953187	0.569071	0.569308	0.835513
13268	Wfs1	1306.73	0.306107	0.333676	0.91738	0.358943	0.70359
13269	Flnb	19207.9	0.272874	0.349112	0.781624	0.434436	0.757513
13270	Snord38a	0.567925	2.28172	4.28148	0.532928	0.594083	NA
13271	Gm19583	0.136441	-1.26136	4.31623	-0.292237	0.770106	NA
13272	Lrp11	2796.25	-0.146012	0.35901	-0.406707	0.684224	0.887788
13273	2810454H06Rik	325.464	-1.63191	0.767067	-2.12747	0.0333815	0.207164
13274	Mill2	41.1863	-7.01013	1.3432	-5.21896	1.8e-07	1.62e-05
13275	4930502A04Rik	52.352	1.20556	1.07617	1.12023	0.262616	0.614848
13276	H2al2a	0	NA	NA	NA	NA	NA
13277	Znhit3	2121.52	0.527056	0.185213	2.84568	0.00443172	0.0570443
13278	Cenpu	1754.86	-0.0479788	0.271063	-0.177002	0.859507	0.955122
13279	Rspo1	3.91201	1.36149	2.27131	0.599428	0.548887	NA
13280	Ptcd3	11761.4	0.00787955	0.193547	0.0407113	0.967526	0.988443
13281	Slc22a13	1.45035	-2.57561	3.73138	-0.690257	0.490032	NA
13282	Pard6a	985.26	-0.256157	0.438548	-0.584103	0.559151	0.829343
13283	Ddx21	36657.4	0.359514	0.350461	1.02583	0.30497	0.660009
13284	Kctd12b	196.753	2.21847	1.42609	1.55563	0.119795	0.420108
13285	Olfr935	0	NA	NA	NA	NA	NA
13286	Serpine3	0.311309	-0.745888	4.30134	-0.173408	0.86233	NA
13287	Tspyl1	4812.92	0.266618	0.344292	0.774396	0.438697	0.760291
13288	Ampd1	9.49297	0.992894	1.53024	0.64885	0.516435	0.806538
13289	Dthd1	16.4544	1.80384	1.05433	1.71088	0.0871024	0.354069
13290	Olfr843	0	NA	NA	NA	NA	NA
13291	Paip2b	6997.82	0.105327	0.289442	0.363895	0.715936	0.900797
13292	Xab2	7269.56	-0.0947306	0.337933	-0.280324	0.779229	0.926701
13293	Zfp184	893.709	0.634935	0.429588	1.47801	0.139406	0.453732
13294	Vcl	11097.7	-0.265911	0.293349	-0.906467	0.364689	0.708176
13295	Gm35206	0.502308	2.12139	4.29024	0.494468	0.620975	NA
13296	4933440M02Rik	1.45139	-1.37052	3.91089	-0.350438	0.72601	NA
13297	Rplp0	128795	0.460177	0.258552	1.77982	0.0751051	0.32893
13298	Klhl10	131.595	0.969865	0.565636	1.71464	0.0864106	0.352714
13299	Mir6353	0	NA	NA	NA	NA	NA
13300	Cdrt4os1	0.361742	-2.50473	4.1919	-0.597517	0.550162	NA
13301	4930447F24Rik	54.8117	-4.23838	1.30905	-3.23776	0.00120474	0.0232204
13302	Efna4	1381.6	0.328534	0.423786	0.775236	0.4382	0.759966
13303	Mir6371	1.05819	-1.11115	3.32518	-0.334163	0.738257	NA
13304	Ifit3b	71.8029	1.28752	1.31921	0.975978	0.329075	0.68103
13305	1700020G17Rik	0	NA	NA	NA	NA	NA
13306	Tatdn3	979.128	0.0410859	0.535131	0.0767773	0.938801	0.980645
13307	Flt4	1.24145	0.82472	4.14335	0.199047	0.842226	NA
13308	Svil	4407.09	1.28666	0.285424	4.50789	6.55e-06	0.000354091
13309	Olfr135	0	NA	NA	NA	NA	NA
13310	Nccrp1	0.409324	-2.71389	4.17705	-0.649714	0.515877	NA
13311	Klhdc9	1.80527	-0.705074	2.29744	-0.306895	0.758923	NA
13312	Gm20901	0	NA	NA	NA	NA	NA
13313	Cx3cr1	0.676204	-2.40423	4.15331	-0.57887	0.562677	NA
13314	Guca1b	29.336	1.97263	1.04671	1.8846	0.0594844	0.288796
13315	Stpg1	1.65345	-1.47008	3.03053	-0.48509	0.627613	NA
13316	Snord15a	4.54038	-0.509308	1.53273	-0.332288	0.739672	NA
13317	Trappc6b	3725.37	-0.319442	0.297176	-1.07493	0.282407	0.634811
13318	Abcf2	14257.6	-0.0894553	0.190338	-0.469982	0.638368	0.869653
13319	6720489N17Rik	159.941	-0.236038	1.59613	-0.147881	0.882437	0.962208
13320	Zbtb22	2890.65	-0.656543	0.222699	-2.94812	0.00319711	0.0456501
13321	Dpy30	5114.07	0.196742	0.416721	0.47212	0.636841	0.869249
13322	Tmem126b	897.349	0.171893	0.282979	0.60744	0.543559	0.820479
13323	Cox7c-ps1	13.3116	-0.511141	0.894989	-0.571114	0.567922	0.83489
13324	Mis18a	2507	-0.235577	0.335443	-0.702286	0.482501	0.78699
13325	Olfr558	0.180871	-1.46722	4.30134	-0.341107	0.733023	NA
13326	Dusp12	1490.11	-0.10607	0.257791	-0.411456	0.680738	0.886241
13327	Olfr1239	0	NA	NA	NA	NA	NA
13328	Dis3l2	2509.15	0.299645	0.23482	1.27606	0.201934	0.54744
13329	Sprr2k	0.272883	-2.13524	4.22381	-0.505524	0.613191	NA
13330	E2f4	4941.34	-0.467069	0.384174	-1.21577	0.224071	0.575937
13331	Astn2	261.424	7.61763	1.58592	4.80329	1.56e-06	0.000103336
13332	Oaz2	5546.96	-0.128162	0.223961	-0.572253	0.567151	0.834393
13333	Chrdl1	181.202	10.6143	3.40631	3.11606	NA	NA
13334	Xlr	1766.29	-1.59983	1.14192	-1.401	0.161214	0.493502
13335	Ubash3a	0.185935	0.846008	4.32797	0.195475	0.845021	NA
13336	Sf3b6	7480.25	0.16574	0.177833	0.931997	0.351338	0.698035
13337	Mir344f	3.80343	1.22104	2.23933	0.545269	0.585568	NA
13338	Engase	806.35	0.874072	0.539617	1.6198	0.105275	0.392991
13339	D1Ertd622e	3172.19	-0.0138742	0.364577	-0.0380557	0.969643	0.989344
13340	Rgs14	49.4466	0.886632	1.50712	0.588296	0.556334	0.827523
13341	Cntln	1386.36	0.187304	0.343323	0.545562	0.585367	0.844231
13342	Nans	5613.64	-0.718587	0.157623	-4.55891	5.14e-06	0.000290873
13343	C2cd4c	0.272883	-2.13524	4.22381	-0.505524	0.613191	NA
13344	Nhp2	14848.5	0.297947	0.351197	0.848377	0.396228	0.731879
13345	Mir7663	2.34094	-0.309888	2.76482	-0.112083	0.910758	NA
13346	Ralgapa2	4287.56	0.0139148	0.211185	0.0658894	0.947466	0.982124
13347	Hps4	1210.24	0.433714	0.249617	1.73752	0.0822953	0.343903
13348	Rps15a	43252.8	0.388995	0.185257	2.09975	0.0357504	0.215789
13349	Thpo	15.1521	-1.11451	1.1183	-0.996614	0.318952	0.673988
13350	5330434G04Rik	76.543	-0.410877	0.839902	-0.489197	0.624703	0.863253
13351	Apba1	207.218	-1.89049	1.10251	-1.71472	0.0863959	0.352714
13352	Arhgef15	0.992577	-1.27743	4.12338	-0.309803	0.756711	NA
13353	Pgam1	21682.9	0.0937318	0.381075	0.245967	0.805708	0.936583
13354	Plpp4	99.1187	4.36733	3.04414	1.43467	0.151381	0.474823
13355	Vmn2r29	82.8063	0.550069	0.581074	0.946642	0.343821	0.692314
13356	Akr1c18	0	NA	NA	NA	NA	NA
13357	Ikzf5	4038.67	-0.0906825	0.209196	-0.433482	0.664665	0.878882
13358	Vwa2	19.4616	-0.583574	1.24217	-0.469802	0.638497	0.869708
13359	Ppm1n	3.31052	-0.56363	2.13499	-0.263997	0.791782	NA
13360	Vmn2r47	0	NA	NA	NA	NA	NA
13361	Bmp2	0	NA	NA	NA	NA	NA
13362	Gadl1	0.130438	0.846008	4.32797	0.195475	0.845021	NA
13363	Npr2	2666.05	-0.518655	0.318128	-1.63033	0.103031	0.389042
13364	Srp54c	0	NA	NA	NA	NA	NA
13365	Tnnt1	117.498	1.67919	1.13262	1.48257	0.138188	0.452473
13366	Bend5	598.011	-0.752497	0.433772	-1.73478	0.0827805	0.345285
13367	Tmem205	879.329	0.408736	0.223877	1.82572	0.0678928	0.3112
13368	Sidt1	1.36441	-4.44105	4.1099	-1.08057	0.279887	NA
13369	Srpx2	137.688	-4.30603	1.81041	-2.37848	0.0173842	0.140099
13370	Hamp	0.906685	-0.734423	3.43649	-0.213713	0.830771	NA
13371	Mir3473c	0.773304	2.75096	4.2607	0.645659	0.5185	NA
13372	Fopnl	3748.13	-0.00453861	0.174959	-0.025941	0.979304	0.993128
13373	Selenok	5415.43	-0.0501659	0.240505	-0.208586	0.834772	0.947281
13374	Btbd35f3	0	NA	NA	NA	NA	NA
13375	Mir15b	0	NA	NA	NA	NA	NA
13376	Taar8c	0	NA	NA	NA	NA	NA
13377	Ccdc186	7850.12	-0.357832	0.284928	-1.25587	0.209164	0.555182
13378	Gm15880	0.684118	-2.25615	4.1611	-0.542201	0.58768	NA
13379	Gjc2	22.6729	-0.755578	0.829225	-0.911187	0.362197	0.706435
13380	Dhrs2	51.0085	3.16855	1.55296	2.04033	0.0413175	0.233721
13381	Vash2	2182.21	-0.478093	0.551008	-0.867669	0.385575	0.724677
13382	Olfr1480	0	NA	NA	NA	NA	NA
13383	Ccl19	0	NA	NA	NA	NA	NA
13384	Stx17	2529.97	0.492427	0.256293	1.92134	0.0546888	0.277098
13385	Lexm	2.16587	-1.64109	2.69894	-0.60805	0.543154	NA
13386	1700113H08Rik	0.185935	0.846008	4.32797	0.195475	0.845021	NA
13387	Plcg1	11669.5	0.279824	0.287721	0.972556	0.330774	0.682251
13388	Tecr	19301.9	-0.782361	0.392082	-1.9954	0.0459993	0.249406
13389	Spg11	2394.41	0.0947355	0.251292	0.376994	0.706178	0.898036
13390	Mir146	1.55429	-1.15308	3.00352	-0.383909	0.701046	NA
13391	Sulf2	40085.5	0.653689	0.496961	1.31537	0.188385	0.529473
13392	Gm20498	0	NA	NA	NA	NA	NA
13393	Marf1	8168.09	0.050218	0.172279	0.291493	0.770675	0.924241
13394	Gm28856	0	NA	NA	NA	NA	NA
13395	Olfr911-ps1	0	NA	NA	NA	NA	NA
13396	Oser1	1659.58	0.328016	0.408817	0.802356	0.422347	0.751317
13397	Prss32	1.72206	-3.08735	2.71474	-1.13725	0.255433	NA
13398	Ska2	6496.89	0.185791	0.248875	0.746524	0.455351	0.772114
13399	D630013N20Rik	3.03308	-1.9058	4.01446	-0.474733	0.634978	NA
13400	Crim1	5302.19	-0.19584	0.496575	-0.394381	0.693299	0.893212
13401	Lman2	16936.2	0.253328	0.205951	1.23004	0.218682	0.568754
13402	Snhg8	3321.91	-0.294854	0.358749	-0.821895	0.411136	0.743479
13403	Olfr360	0	NA	NA	NA	NA	NA
13404	Rlbp1	347.301	-1.92363	0.908709	-2.11688	0.0342703	0.209597
13405	Eid2b	1499.73	0.13664	0.358096	0.381573	0.702778	0.89691
13406	2700038G22Rik	893.593	-0.350099	0.422864	-0.827924	0.407714	0.741133
13407	Tmprss12	0.130438	0.846008	4.32797	0.195475	0.845021	NA
13408	Olfr1155	0	NA	NA	NA	NA	NA
13409	Etfa	7983.14	-0.119421	0.174893	-0.682825	0.494718	0.795285
13410	Asb5	5.23426	-0.440278	2.58976	-0.170007	0.865005	NA
13411	Rhbdd1	5307.97	-0.0706164	0.284139	-0.248528	0.803726	0.936521
13412	Mboat4	6.13548	-0.611532	1.36411	-0.448301	0.653936	NA
13413	Coro2b	9804.29	0.0812954	0.650683	0.124939	0.900572	0.969413
13414	Adra1d	1.49688	-2.00925	2.47234	-0.812689	0.416396	NA
13415	Zfp474	0	NA	NA	NA	NA	NA
13416	Rsf1	9355.01	0.105846	0.263505	0.401685	0.687916	0.890053
13417	Msl3l2	0.361742	-2.50473	4.1919	-0.597517	0.550162	NA
13418	4930442L01Rik	0	NA	NA	NA	NA	NA
13419	9430037G07Rik	172.606	-0.0622517	0.573311	-0.108583	0.913533	0.973361
13420	Med11	1289.62	-0.0241135	0.363514	-0.0663345	0.947112	0.982087
13421	Zkscan4	128.809	0.589694	0.342509	1.72169	0.085126	0.350402
13422	4930452A19Rik	67.9265	-3.51607	1.40017	-2.51118	0.0120327	0.109351
13423	Olfr1510	0	NA	NA	NA	NA	NA
13424	Kcnn2	174.957	-0.276376	0.868287	-0.3183	0.750257	0.915015
13425	Gbp3	1597.46	3.82243	0.47175	8.10267	5.38e-16	2.94e-13
13426	Zfp42	0	NA	NA	NA	NA	NA
13427	AA986860	28.8255	-0.998177	0.829568	-1.20325	0.22888	0.581315
13428	Mypop	824.047	0.0128164	0.299774	0.0427537	0.965898	0.987857
13429	Nek7	8281.82	-0.193745	0.256008	-0.756791	0.449175	0.768961
13430	Gigyf1	2795.12	-0.138796	0.248914	-0.557607	0.577113	0.839488
13431	4930555B12Rik	0	NA	NA	NA	NA	NA
13432	Serpina3k	0.545765	-3.12556	4.15331	-0.752548	0.451722	NA
13433	Slc6a13	184.013	-2.84663	1.25776	-2.26326	0.02362	0.168629
13434	Duxbl3	0	NA	NA	NA	NA	NA
13435	Actn1	6131.01	-0.340234	0.257039	-1.32367	0.185614	0.52583
13436	Mpzl3	294.642	-1.64574	1.00323	-1.64045	0.100912	0.384185
13437	Mis18bp1	6918.42	-0.321384	0.289911	-1.10856	0.267619	0.61908
13438	Nlrp6	2.97015	-2.62421	2.58472	-1.01528	0.309973	NA
13439	Tbx6	38.4081	-0.0301328	0.633889	-0.0475364	0.962086	0.98664
13440	Myh15	10.532	-0.0243583	1.92826	-0.0126323	0.989921	0.996393
13441	Gm36201	0.130438	0.846008	4.32797	0.195475	0.845021	NA
13442	Tgm3	2.10667	0.369128	2.26872	0.162703	0.870752	NA
13443	Luzp4	12.7123	-1.9723	2.15613	-0.914739	0.360329	0.704715
13444	Ak9	6.02708	-0.466711	1.96329	-0.237718	0.8121	NA
13445	AY512931	0.409324	-2.71389	4.17705	-0.649714	0.515877	NA
13446	Lcn12	1.58985	-1.55456	2.31868	-0.670452	0.50257	NA
13447	Mir672	0.136441	-1.26136	4.31623	-0.292237	0.770106	NA
13448	D230025D16Rik	3504.59	-0.689357	0.336315	-2.04974	0.0403903	0.231069
13449	Mir351	0	NA	NA	NA	NA	NA
13450	Ndor1	2771.95	0.485282	0.315773	1.53681	0.12434	0.428911
13451	Yeats2	8747.73	0.428061	0.250253	1.71051	0.0871715	0.354155
13452	Hs1bp3	2046.7	0.472655	0.302991	1.55996	0.118768	0.418395
13453	Egln2	2837.19	-0.126371	0.249513	-0.506469	0.612528	0.857417
13454	Gemin8	1327.31	0.399962	0.234695	1.70418	0.088348	0.35697
13455	Ganc	1311.87	0.591118	0.479952	1.23162	0.218091	0.567883
13456	Vmn1r234	0	NA	NA	NA	NA	NA
13457	Gm19935	55.9381	-6.94043	1.38044	-5.02769	4.96e-07	3.72e-05
13458	Klf13	6811.15	0.175595	0.23091	0.760448	0.446987	0.767452
13459	Naa11	0.185935	0.846008	4.32797	0.195475	0.845021	NA
13460	Adamts8	217.473	-0.941652	1.514	-0.621964	0.533966	0.815756
13461	0610038B21Rik	95.0632	-0.700065	0.624218	-1.12151	0.262072	0.614377
13462	Rhox2h	4.93485	-4.89374	2.5287	-1.93528	0.0529565	NA
13463	Gm715	74.7846	-1.0828	0.735895	-1.4714	0.141182	0.456689
13464	Ube2g2	3181.22	-0.0988569	0.221653	-0.445999	0.655598	0.875791
13465	Stt3a	21469.7	-0.194037	0.157367	-1.23303	0.217566	0.567015
13466	Ddx17	45330.8	-0.341842	0.304404	-1.12299	0.261443	0.613997
13467	Tbcc	1130.6	-0.911374	0.257306	-3.54198	0.000397134	0.00969138
13468	Erc1	11705.1	-0.158867	0.221635	-0.716794	0.473501	0.78213
13469	Ssh3	356.798	0.288917	0.564477	0.511831	0.608769	0.855825
13470	Zc3h7a	6701.33	0.0549123	0.222804	0.24646	0.805326	0.936583
13471	1600023N17Rik	36.2554	-1.48353	1.08974	-1.36136	0.173402	0.509371
13472	Mdk	76.0531	-0.601087	0.608549	-0.987738	0.323281	0.676741
13473	Ralyl	0.441747	-0.16808	4.29644	-0.0391207	0.968794	NA
13474	Frmd5	157.641	0.0819935	0.933817	0.0878047	0.930032	0.977643
13475	Olfr418	0	NA	NA	NA	NA	NA
13476	Gprin2	11.1961	0.435971	1.65491	0.263441	0.792211	0.931597
13477	Trappc12	3779.17	0.45779	0.261275	1.75214	0.0797498	0.339548
13478	Tas1r3	24.4561	0.279359	0.990605	0.282008	0.777937	0.926471
13479	Orai2	1547.19	-1.48504	0.397796	-3.73318	0.000189079	0.00537873
13480	Khdrbs1	28292.3	-0.29039	0.192173	-1.51109	0.130766	0.439204
13481	Epha6	0.800639	-1.02681	4.15853	-0.246916	0.804974	NA
13482	Disp1	1469.82	0.283313	0.819892	0.345549	0.729682	0.906545
13483	Gm14595	0	NA	NA	NA	NA	NA
13484	Mir210	3.9559	-0.0191889	1.98994	-0.00964299	0.992306	NA
13485	Foxp4	4255.08	-0.495317	0.436303	-1.13526	0.256267	0.6099
13486	Tceal1	0	NA	NA	NA	NA	NA
13487	Fzd1	4282.67	-0.565548	0.741171	-0.763047	0.445436	0.766155
13488	Gm11149	4.89016	-2.41237	2.28409	-1.05616	0.290894	NA
13489	Pkp3	32.0803	-4.28834	1.50768	-2.84432	0.00445059	0.0570453
13490	Gabra1	0.130438	0.846008	4.32797	0.195475	0.845021	NA
13491	Pex13	6380.21	-0.263606	0.391926	-0.672591	0.501208	0.799
13492	Cdk5rap2	14440.3	0.193744	0.257092	0.753598	0.45109	0.769805
13493	AAdacl4fm3	0.136441	-1.26136	4.31623	-0.292237	0.770106	NA
13494	1110008P14Rik	1464.4	-0.615252	0.302531	-2.03368	0.0419838	0.235863
13495	Foxk2	23373.2	0.715816	0.331487	2.15941	0.0308185	0.196718
13496	Baalc	29.4766	-3.59612	1.8318	-1.96316	0.0496271	0.261053
13497	Itga8	3.69488	2.58504	2.32965	1.10963	0.267159	NA
13498	Usp17lc	2.28386	4.31074	4.22467	1.02037	0.307552	NA
13499	Gm16291	0	NA	NA	NA	NA	NA
13500	Fcer1a	0	NA	NA	NA	NA	NA
13501	Csrp3	108.988	-5.12153	1.03931	-4.9278	8.32e-07	5.87e-05
13502	Ccdc12	2156.9	-0.211503	0.271595	-0.778745	0.43613	0.758756
13503	Meaf6	2568.8	0.0968748	0.278574	0.347753	0.728026	0.906211
13504	Pdha1	17447.4	-0.217088	0.273958	-0.792413	0.42812	0.754628
13505	Ppfia2	42.2371	8.51364	2.04249	4.16826	3.07e-05	0.00128736
13506	Krtap15	0	NA	NA	NA	NA	NA
13507	Olfr889	0	NA	NA	NA	NA	NA
13508	Gata1	0.800639	-1.02681	4.15853	-0.246916	0.804974	NA
13509	Gm15328	5.1656	0.988557	1.67035	0.591825	0.553968	NA
13510	Nxnl1	58.6969	0.884835	0.630518	1.40335	0.160513	0.492072
13511	C630028M04Rik	1.39699	2.06483	3.1953	0.646207	0.518145	NA
13512	4930474H20Rik	0	NA	NA	NA	NA	NA
13513	Lipt1	723.133	0.407243	0.230551	1.76639	0.0773312	0.333446
13514	2810004N23Rik	5098.68	-1.13966	0.297063	-3.83643	0.000124834	0.00385575
13515	Ascl4	62.2914	0.639815	0.946744	0.675806	0.499164	0.797841
13516	Grik1	0.260876	1.42383	4.3231	0.329353	0.741889	NA
13517	Olfr967	0	NA	NA	NA	NA	NA
13518	Creb1	11169.5	-0.090514	0.177396	-0.510237	0.609885	0.856332
13519	Wrap73	1498.74	0.268414	0.283658	0.946259	0.344016	0.692314
13520	Mir3472	0	NA	NA	NA	NA	NA
13521	Tiparp	6359.42	0.0146432	0.434038	0.0337371	0.973087	0.990735
13522	I730030J21Rik	57.7006	-2.94224	1.8784	-1.56636	0.117265	0.415437
13523	Zcchc14	15314	-0.919933	0.345132	-2.66545	0.00768847	0.0812194
13524	Aoah	108.156	-3.8934	1.81821	-2.14133	0.032247	0.202335
13525	Gm14308	0	NA	NA	NA	NA	NA
13526	Pde8a	3.19069	-1.24069	2.51636	-0.49305	0.621977	NA
13527	Crhr1	2.49746	1.78882	2.28965	0.781261	0.434649	NA
13528	Gm12216	0.98954	-0.165057	3.38477	-0.0487648	0.961107	NA
13529	H2-M10.1	2.17057	-4.25613	4.10079	-1.03788	0.299325	NA
13530	4732490B19Rik	0.492413	2.09667	4.29168	0.488544	0.625165	NA
13531	Olfr1261	0	NA	NA	NA	NA	NA
13532	Cnrip1	1732.19	-0.225272	0.344277	-0.654333	0.512898	0.804636
13533	Serpina1f	0	NA	NA	NA	NA	NA
13534	Tprgl	3313.62	0.0055645	0.227564	0.0244525	0.980492	0.993233
13535	Orc4	7973.42	0.383186	0.227771	1.68233	0.0925039	0.366674
13536	1700024I08Rik	0	NA	NA	NA	NA	NA
13537	Olfr1377	0	NA	NA	NA	NA	NA
13538	Tmem59l	0.49218	-1.7834	4.1919	-0.425439	0.670517	NA
13539	Zdhhc7	3092.79	-0.605072	0.281006	-2.15323	0.0313004	0.198675
13540	Naa38	2502.09	0.073766	0.317951	0.232004	0.816535	0.940229
13541	Ppp2r2b	157.931	5.60855	1.59701	3.51191	0.000444894	0.010663
13542	Anp32b	39380.2	-0.378546	0.247644	-1.52859	0.126366	0.43267
13543	Crkl	8466.64	0.102809	0.208718	0.492573	0.622314	0.862304
13544	Ttc25	194.845	0.576859	0.468656	1.23088	0.218368	0.568505
13545	Pcnp	9469.47	-0.0682261	0.270774	-0.251967	0.801067	0.935159
13546	1700017J07Rik	0.180871	-1.46722	4.30134	-0.341107	0.733023	NA
13547	Pfas	12582.9	0.518942	0.307642	1.68684	0.0916347	0.364465
13548	Enkd1	2477.74	-0.26515	0.377027	-0.703264	0.481891	0.786689
13549	Gsta4	872.914	0.653212	0.66972	0.975351	0.329386	0.681244
13550	Alx3	0.907623	-2.81042	4.13556	-0.679573	0.496775	NA
13551	Gm31333	3.81956	-1.01823	2.03498	-0.500364	0.616819	NA
13552	Sry	0	NA	NA	NA	NA	NA
13553	Gm16537	73.8752	0.356885	1.03615	0.344435	0.730519	0.906701
13554	Dmac2	812.763	-0.103141	0.282631	-0.364932	0.715162	0.900571
13555	Tlcd4	4320.53	-2.21134	1.07827	-2.05082	0.0402845	0.230717
13556	Six1	1978.68	-0.181379	0.472176	-0.384134	0.700879	0.896017
13557	Gtf3c2	13639.4	0.122749	0.208688	0.588192	0.556403	0.827523
13558	Atp6v1h	9470.28	-0.106231	0.256002	-0.414963	0.678169	0.885068
13559	Ltb4r1	4.75392	-0.0699435	1.48313	-0.0471594	0.962386	NA
13560	Ear2	0	NA	NA	NA	NA	NA
13561	Lce1a1	0.136441	-1.26136	4.31623	-0.292237	0.770106	NA
13562	Kcng1	931.615	1.93823	0.600553	3.22741	0.00124919	0.0238329
13563	Ptpn14	13741	0.164741	0.543699	0.303	0.76189	0.920168
13564	Tma7	6882.63	-0.115254	0.229518	-0.502156	0.615558	0.858258
13565	Cd2	40.7422	-4.45996	1.76642	-2.52486	0.0115743	0.107171
13566	Lce3a	0.272883	-2.13524	4.22381	-0.505524	0.613191	NA
13567	Bcas3os2	5.236	-2.91995	1.73914	-1.67897	0.0931587	NA
13568	Crip3	1.19171	0.460815	2.31398	0.199143	0.84215	NA
13569	Trub2	3085.73	0.402297	0.296127	1.35853	0.174296	0.509768
13570	2310001H17Rik	87.7277	-1.36869	0.875284	-1.56371	0.117885	0.416631
13571	Gm51294	0	NA	NA	NA	NA	NA
13572	Aifm2	771.998	0.849945	0.485747	1.74977	0.0801581	0.339879
13573	Ptprc	7.21607	1.39074	1.5436	0.900977	0.367601	0.71059
13574	Sec24d	4145.04	-0.667213	0.377805	-1.76603	0.0773914	0.333608
13575	Ccdc175	9.70056	-0.215186	1.88462	-0.11418	0.909095	0.971668
13576	Lemd1	2.21946	-2.07734	3.63477	-0.571519	0.567648	NA
13577	Wdr83	2299.47	-0.721432	0.419146	-1.7212	0.0852154	0.350526
13578	Rwdd4a	6910.18	-0.24733	0.271065	-0.91244	0.361537	0.70549
13579	Ufsp2	4469.45	-0.0701171	0.341167	-0.205521	0.837165	0.948418
13580	Fam135a	8374.54	-0.216726	0.143548	-1.50979	0.131098	0.439892
13581	Ift20	2135.74	0.107557	0.326152	0.329777	0.741569	0.911997
13582	Smg6	5378.32	0.126353	0.322115	0.392262	0.694865	0.893951
13583	Gm4836	0	NA	NA	NA	NA	NA
13584	Mtmr11	931.869	-2.40668	0.949221	-2.53542	0.0112311	0.10528
13585	Gnai1	1418.59	1.31482	3.63569	0.361642	0.71762	0.901788
13586	Exoc3l4	162.418	0.0348261	0.741331	0.0469777	0.962531	0.986725
13587	Pax7	7.49717	0.290557	1.90106	0.152839	0.878525	0.961509
13588	Iqcj	0	NA	NA	NA	NA	NA
13589	A530053G22Rik	0	NA	NA	NA	NA	NA
13590	Fbxl16	1572.7	-0.327142	0.361313	-0.905426	0.36524	0.708239
13591	Rhox10	0	NA	NA	NA	NA	NA
13592	Crxos	0.676204	-2.40423	4.15331	-0.57887	0.562677	NA
13593	Btn1a1	14.1978	0.692043	1.51162	0.457817	0.647084	0.872869
13594	Tacc3	13345.3	-0.122643	0.189665	-0.646628	0.517873	0.807122
13595	4930432K21Rik	1614.9	-0.338329	0.465649	-0.726574	0.467487	0.779005
13596	Vmn2r120	0	NA	NA	NA	NA	NA
13597	Washc1	2327.27	0.549987	0.393345	1.39823	0.162044	0.494538
13598	Ptgdr2	3.66252	-0.837367	1.93148	-0.433537	0.664625	NA
13599	Gm27740	0	NA	NA	NA	NA	NA
13600	Entpd2	21.4315	-4.58297	2.16406	-2.11776	0.034195	0.209461
13601	Mir532	0.458818	-1.41391	4.22381	-0.334746	0.737817	NA
13602	Atp5g2	8690.89	0.183196	0.357269	0.512768	0.608114	0.855473
13603	Enc1	15017.4	0.478357	0.542156	0.882324	0.377601	0.718693
13604	Tsen2	1876.56	0.384668	0.302446	1.27186	0.203424	0.549735
13605	Nbr1	20978.4	0.637796	0.194638	3.27683	0.00104981	0.0210984
13606	Acox3	1143.86	0.310537	0.240004	1.29388	0.195705	0.539468
13607	Hoxa2	494.832	-0.859855	0.448408	-1.91757	0.0551649	0.278351
13608	4930505K13Rik	0	NA	NA	NA	NA	NA
13609	Tmem254b	0	NA	NA	NA	NA	NA
13610	Kcnk2	324.825	-4.79814	1.44177	-3.32794	0.000874891	0.0186442
13611	Sftpd	0	NA	NA	NA	NA	NA
13612	4930519G04Rik	0	NA	NA	NA	NA	NA
13613	Heyl	1.01911	3.15281	4.24749	0.742276	0.45792	NA
13614	Cav2	4355.94	-0.897136	1.13795	-0.788377	0.430476	0.755945
13615	Gm2848	0	NA	NA	NA	NA	NA
13616	Mir5615-1	0.639805	-0.591817	4.2141	-0.140437	0.888315	NA
13617	Vmn2r69	0	NA	NA	NA	NA	NA
13618	Gm9789	0	NA	NA	NA	NA	NA
13619	4933430M04Rik	6.50187	-3.17429	2.37801	-1.33485	0.181924	0.521235
13620	Heca	1522.5	0.123529	0.330968	0.373234	0.708974	0.898775
13621	Wdr36	13837.8	0.052666	0.341501	0.154219	0.877437	0.961037
13622	2310057J18Rik	0.130438	0.846008	4.32797	0.195475	0.845021	NA
13623	Gm13580	0	NA	NA	NA	NA	NA
13624	Drd2	0.136441	-1.26136	4.31623	-0.292237	0.770106	NA
13625	Trip10	2128.53	-0.208874	0.30673	-0.680971	0.49589	0.795725
13626	Ciart	478.16	0.500441	0.452949	1.10485	0.269224	0.620228
13627	Defa37	0	NA	NA	NA	NA	NA
13628	Tbcel	3808.19	0.268153	0.207811	1.29037	0.196922	0.541231
13629	Orc1	2077.61	0.14668	0.197896	0.741195	0.458575	0.774026
13630	Elp5	6698.11	0.284197	0.304642	0.932889	0.350877	0.697644
13631	Nf1	12532.7	-0.304174	0.155601	-1.95484	0.0506022	0.263989
13632	Il18	230.521	0.18439	0.692773	0.266162	0.790114	0.931208
13633	Gm20740	0.693415	2.58081	3.68847	0.699697	0.484116	NA
13634	Klf12	13929.8	0.512067	0.441188	1.16066	0.245782	0.598205
13635	Ccn1	2366.18	-1.91658	0.67845	-2.82493	0.00472904	0.059119
13636	Sub1	13696	-0.388799	0.221098	-1.75849	0.0786634	0.337122
13637	Syt6	184.121	-1.11252	0.560129	-1.98619	0.0470127	0.25268
13638	Gm6460	0	NA	NA	NA	NA	NA
13639	Rap2b	7108.25	0.856678	0.320909	2.66954	0.00759551	0.0806668
13640	Dnajc21	3101.81	-0.64863	0.256308	-2.53066	0.0113847	0.106248
13641	Gm6815	49.2942	0.29769	0.574865	0.517844	0.604567	0.85429
13642	Cnnm4	1654.28	-0.351784	0.270276	-1.30157	0.193063	0.536151
13643	Magohb	2749.44	0.00855337	0.270252	0.0316496	0.974751	0.991597
13644	Olfr1323	0	NA	NA	NA	NA	NA
13645	Fcgr3	0.130438	0.846008	4.32797	0.195475	0.845021	NA
13646	5330411J11Rik	0.545765	-3.12556	4.15331	-0.752548	0.451722	NA
13647	Olfr1425	0	NA	NA	NA	NA	NA
13648	Fermt2	12145.2	-0.348256	0.217686	-1.59981	0.109641	0.401871
13649	4930572K03Rik	0	NA	NA	NA	NA	NA
13650	Klhl14	0.557805	2.25876	4.28268	0.527418	0.597903	NA
13651	Cyp2d12	0.136441	-1.26136	4.31623	-0.292237	0.770106	NA
13652	A730046J19Rik	0	NA	NA	NA	NA	NA
13653	4933434E20Rik	5273.26	0.585761	0.340772	1.71892	0.0856282	0.351352
13654	Ramp1	1936.11	0.456173	0.347394	1.31313	0.189139	0.530703
13655	4632404H12Rik	628.544	-0.257537	0.425329	-0.6055	0.544847	0.82106
13656	Tusc3	8248.96	0.159917	0.420198	0.380576	0.703518	0.897265
13657	Gm30108	50.6251	0.340989	0.681726	0.500185	0.616945	0.859218
13658	Cyp2c40	0	NA	NA	NA	NA	NA
13659	Tbc1d1	9082.66	-0.31283	0.27157	-1.15193	0.249349	0.601032
13660	Slc22a13b	10.16	0.15872	1.06864	0.148525	0.881929	0.962155
13661	Rmrp	22.5352	0.378926	0.841918	0.450075	0.652656	0.875063
13662	Gm15816	39.4974	-1.04067	0.916583	-1.13538	0.256218	0.6099
13663	Sphk2	1308.15	-0.0553065	0.208351	-0.265449	0.790664	0.931272
13664	Gm35725	3.29112	-1.61439	4.00672	-0.40292	0.687007	NA
13665	Usp30	2394.65	0.233253	0.224318	1.03983	0.298418	0.653202
13666	Iqcc	1331	0.204221	0.321686	0.634844	0.52553	0.811179
13667	Hnf1b	4.25273	-1.87425	1.87506	-0.999567	0.31752	NA
13668	Dmrtc1c2	0	NA	NA	NA	NA	NA
13669	Olfr1168	0	NA	NA	NA	NA	NA
13670	Mir6953	0	NA	NA	NA	NA	NA
13671	Pcdha9	4.80222	-1.67804	2.50125	-0.670883	0.502295	NA
13672	Rbms2	7763.29	-0.0700457	0.236241	-0.296501	0.766848	0.922266
13673	2410137M14Rik	1.43526	-2.3562	3.74425	-0.629286	0.529162	NA
13674	Usp13	1130.18	-0.534326	0.282965	-1.88831	0.0589843	0.288257
13675	Irgm1	4126.05	0.386815	0.565861	0.683586	0.494237	0.794957
13676	Mip	1.07352	-1.75832	4.12025	-0.426752	0.66956	NA
13677	Sfxn5	1949.97	-0.49875	0.444831	-1.12121	0.262197	0.614511
13678	Sstr1	0	NA	NA	NA	NA	NA
13679	Gm7762	27.6568	-2.67364	0.915934	-2.91904	0.00351115	0.0487205
13680	Acp1	5100.91	0.366846	0.252082	1.45526	0.145596	0.464674
13681	Trip4	5355.16	-0.194162	0.21348	-0.909508	0.363082	0.707081
13682	Arhgap45	7.26176	-1.55933	1.36716	-1.14056	0.254053	0.606933
13683	Mir6947	0	NA	NA	NA	NA	NA
13684	Clk1	9413.63	-0.0785773	0.212478	-0.369813	0.711522	0.899871
13685	E330023G01Rik	0.272883	-2.13524	4.22381	-0.505524	0.613191	NA
13686	Abcd2	315.506	3.91266	0.714115	5.47903	4.28e-08	4.61e-06
13687	Lrrc57	1529.82	-0.244153	0.303072	-0.805594	0.420477	0.750292
13688	Tnfaip8l2	0.573097	2.29324	4.28089	0.535694	0.59217	NA
13689	Mir682	5633.54	-0.0789253	0.234051	-0.337214	0.735955	0.909944
13690	Proca1	22.5033	0.0945967	0.970941	0.0974279	0.922387	0.975573
13691	Fam71f1	95.6161	-1.16699	0.892015	-1.30826	0.190783	0.532966
13692	Ugt3a1	0	NA	NA	NA	NA	NA
13693	Gm11715	2.34994	-0.801022	2.16845	-0.369398	0.711831	NA
13694	Pantr1	3859.6	-0.647647	0.280371	-2.30996	0.0208902	0.15752
13695	Gjc1	5846.12	0.0945962	0.256886	0.368242	0.712693	0.900192
13696	Rasa1	9619.53	-0.0324842	0.301709	-0.107667	0.91426	0.973361
13697	Gm11747	0.317312	-2.32965	4.20604	-0.553883	0.579659	NA
13698	F630028O10Rik	0	NA	NA	NA	NA	NA
13699	Oas1h	0	NA	NA	NA	NA	NA
13700	Ptms	29922.5	-0.832074	0.406572	-2.04656	0.0407012	0.232281
13701	Apob	0.185935	0.846008	4.32797	0.195475	0.845021	NA
13702	Spag4	322.601	0.403336	0.484445	0.832574	0.405085	0.738811
13703	Pldi	2.5556	-2.29561	3.36748	-0.681701	0.495428	NA
13704	Gm16731	0.136441	-1.26136	4.31623	-0.292237	0.770106	NA
13705	4933404G15Rik	0	NA	NA	NA	NA	NA
13706	Efna3	724.191	0.701368	0.588428	1.19194	0.233286	0.586258
13707	Lrpprc	15599.2	0.521891	0.333329	1.5657	0.11742	0.415529
13708	Gm34746	5.42626	0.388817	1.46558	0.265299	0.790779	NA
13709	Olfr1095	0	NA	NA	NA	NA	NA
13710	Vapb	9461.06	0.207752	0.34491	0.602337	0.54695	0.821783
13711	Gcnt1	12.5661	-1.2288	3.05663	-0.402012	0.687675	0.889897
13712	Bcat1	11835.1	-1.06153	0.490956	-2.16217	0.030605	0.195691
13713	Plp2	0.317312	-2.32965	4.20604	-0.553883	0.579659	NA
13714	Col25a1	72.6549	-0.907823	1.17618	-0.771838	0.44021	0.761662
13715	Olfr782	0	NA	NA	NA	NA	NA
13716	Lyar	6666.75	-0.295945	0.298122	-0.992698	0.320857	0.675383
13717	Mir6939	1.15741	0.656761	3.25401	0.201831	0.840049	NA
13718	Teddm1a	0	NA	NA	NA	NA	NA
13719	Prl3a1	0	NA	NA	NA	NA	NA
13720	Gm6787	42.3145	-0.833964	0.837029	-0.996338	0.319086	0.673988
13721	Josd2	1455.88	0.813476	0.263407	3.08828	0.00201318	0.0334714
13722	Tex29	1.2305	1.87357	4.23258	0.442655	0.658015	NA
13723	Fezf2	0	NA	NA	NA	NA	NA
13724	Cfap52	9.32341	1.97474	1.51167	1.30633	0.191442	0.534058
13725	Gp5	9.17157	0.783975	1.14939	0.682078	0.49519	0.795326
13726	Chd3	3020.7	-0.860304	0.627021	-1.37205	0.170048	0.505072
13727	Ugt1a6a	133.759	0.172455	1.02124	0.168868	0.865901	0.957543
13728	Aym1	0	NA	NA	NA	NA	NA
13729	Suclg1	9325.76	0.202175	0.320205	0.631391	0.527785	0.812536
13730	Arl6ip6	7448.84	0.250504	0.342138	0.732173	0.464063	0.777648
13731	Elobl	5.01088	-4.64992	3.78852	-1.22737	0.219683	NA
13732	Slc17a4	0	NA	NA	NA	NA	NA
13733	Gbp7	163.172	2.14817	0.774792	2.77258	0.00556143	0.0653214
13734	B430212C06Rik	1.01178	-0.724272	3.34656	-0.216423	0.828658	NA
13735	Cib2	404.936	0.0929866	0.462082	0.201234	0.840516	0.949105
13736	Cul4a	17064.5	-0.168075	0.378408	-0.444165	0.656924	0.875791
13737	Srbd1	6351.24	0.504396	0.405942	1.24253	0.21404	0.562193
13738	Best2	9.26329	-0.597814	1.30971	-0.456449	0.648067	0.873631
13739	Plk2	45464.5	0.859505	0.455084	1.88867	0.0589357	0.288257
13740	Plpp5	1924.23	-0.572014	0.331356	-1.72628	0.0842969	0.348644
13741	4930442J19Rik	0	NA	NA	NA	NA	NA
13742	Ptf1a	0	NA	NA	NA	NA	NA
13743	B230214G05Rik	0.316373	1.5092	4.32157	0.349225	0.726921	NA
13744	Shisal2a	4.2817	-2.20869	2.65195	-0.832853	0.404928	NA
13745	Pkn1	4745.65	-0.554845	0.392943	-1.41202	0.157943	0.48682
13746	Klf9	4010.72	0.0939684	0.425558	0.220812	0.825239	0.943683
13747	Ptrh1	461.697	0.361488	0.284335	1.27135	0.203605	0.549749
13748	Olfr117	0	NA	NA	NA	NA	NA
13749	Csrnp3	1133.31	2.05509	1.23587	1.66287	0.0963388	0.374992
13750	Nrg4	2.51367	-0.636438	2.83451	-0.224532	0.822343	NA
13751	Gm5930	59.3764	-3.32019	1.69725	-1.95621	0.0504402	0.263517
13752	Zfp660	701.674	0.424186	0.747722	0.567305	0.570507	0.835988
13753	Mir7218	0.136441	-1.26136	4.31623	-0.292237	0.770106	NA
13754	Leprotl1	4116.67	0.230778	0.27954	0.825565	0.409051	0.742223
13755	Clec4e	0.136441	-1.26136	4.31623	-0.292237	0.770106	NA
13756	Fam161a	135.194	1.84021	0.430383	4.27575	1.9e-05	0.000866963
13757	Smlr1	0	NA	NA	NA	NA	NA
13758	Prkce	3890.46	0.425157	0.506582	0.839266	0.40132	0.735945
13759	Layn	196.385	-0.0326144	3.15643	-0.0103327	0.991756	0.99688
13760	Zfp709	0	NA	NA	NA	NA	NA
13761	Plch2	44.5746	-1.10204	0.801563	-1.37486	0.169174	0.504174
13762	Trim25	0.758237	2.72565	4.26166	0.639574	0.52245	NA
13763	Popdc2	8.31165	-1.04818	2.09659	-0.499947	0.617112	0.859289
13764	Cdk4	41788.6	0.363197	0.231937	1.56593	0.117366	0.415437
13765	Dlx6	3.5277	3.26161	4.19151	0.778145	0.436484	NA
13766	Cd300lg	13.3552	-2.13266	1.89683	-1.12433	0.260873	0.613594
13767	Gm33251	0	NA	NA	NA	NA	NA
13768	Vmn1r192	0	NA	NA	NA	NA	NA
13769	Astn1	7653.49	-2.91661	2.49646	-1.1683	0.242688	0.595699
13770	Ndufa13	5593.66	0.244622	0.263193	0.929441	0.352661	0.698878
13771	Fam193b	3460.3	0.331357	0.359644	0.921349	0.356868	0.70232
13772	Vamp2	5208.19	0.0870279	0.279307	0.311586	0.755355	0.916539
13773	Ctag2l2	0	NA	NA	NA	NA	NA
13774	Lax1	1.63129	-3.85681	4.10725	-0.939026	0.347718	NA
13775	Clk2	802.908	0.08488	0.341884	0.248272	0.803924	0.936521
13776	Bcl2l12	1505.54	0.0907719	0.218395	0.415632	0.677679	0.884873
13777	Mxra7	2785.93	-0.893846	0.387748	-2.30522	0.0211541	0.158524
13778	Map2k7	6693.16	-0.0727773	0.34898	-0.208543	0.834805	0.947281
13779	Arhgap36	0	NA	NA	NA	NA	NA
13780	Olfr1057	0.185935	0.846008	4.32797	0.195475	0.845021	NA
13781	Oard1	2698.69	-0.258371	0.363948	-0.709912	0.477759	0.783998
13782	Trps1	11958.3	-0.0336039	0.303831	-0.110601	0.911933	0.972488
13783	Pvr	2293.59	-0.747595	0.355923	-2.10044	0.0356901	0.215601
13784	Serpinb3b	0	NA	NA	NA	NA	NA
13785	Tceal7	0	NA	NA	NA	NA	NA
13786	1500015A07Rik	861.876	-0.384995	0.292868	-1.31457	0.188655	0.529928
13787	Nomo1	21119.3	-0.0619061	0.169297	-0.365666	0.714614	0.900406
13788	Gtf2h2	3959.41	-0.0911995	0.329989	-0.276371	0.782263	0.928059
13789	Mir7080	0	NA	NA	NA	NA	NA
13790	Tmem273	0	NA	NA	NA	NA	NA
13791	Swt1	3000.06	0.269988	0.445359	0.606225	0.544365	0.82106
13792	Wfdc17	0	NA	NA	NA	NA	NA
13793	A730020E08Rik	13.0317	6.81394	2.27039	3.00122	0.00268903	0.0404904
13794	Gm7073	0	NA	NA	NA	NA	NA
13795	Rhox2d	0.409324	-2.71389	4.17705	-0.649714	0.515877	NA
13796	Tent5d	3.05801	-0.0448062	2.11261	-0.0212089	0.983079	NA
13797	Cpne8	8339.38	-0.375666	0.354766	-1.05891	0.289641	0.643827
13798	Nabp2	6628.81	0.816322	0.279027	2.9256	0.00343791	0.0480656
13799	B230206H07Rik	0.136441	-1.26136	4.31623	-0.292237	0.770106	NA
13800	Olfr658	0	NA	NA	NA	NA	NA
13801	Ctrc	0	NA	NA	NA	NA	NA
13802	Sf3b2	41834.3	-0.193752	0.266978	-0.725722	0.468009	0.779064
13803	Mir465b-1	0	NA	NA	NA	NA	NA
13804	5430416N02Rik	841.197	0.0879724	0.254204	0.346071	0.72929	0.906545
13805	AU041133	536.889	0.905801	0.472205	1.91824	0.0550808	0.278088
13806	Gm13083	0.637802	0.407532	4.27075	0.0954239	0.923978	NA
13807	Rtn4	54142.6	-0.329339	0.473475	-0.695578	0.486693	0.789221
13808	Pcdh17	786.57	-2.47851	0.819741	-3.02352	0.00249851	0.0384251
13809	Mir297a-4	0	NA	NA	NA	NA	NA
13810	1700065I16Rik	0	NA	NA	NA	NA	NA
13811	Ccdc50	17896.6	0.0428308	0.209793	0.204158	0.83823	0.948687
13812	Gm29733	0.391315	1.81177	4.3101	0.420355	0.674226	NA
13813	Mei1	0.639805	-0.591817	4.2141	-0.140437	0.888315	NA
13814	Mir297c	0	NA	NA	NA	NA	NA
13815	Slc10a2	0	NA	NA	NA	NA	NA
13816	Rprd1b	4805.38	0.345112	0.286623	1.20406	0.228565	0.581116
13817	Mapk8	5471.62	0.111513	0.243539	0.457885	0.647035	0.872869
13818	Cep83os	84.8875	0.0681917	0.804564	0.0847561	0.932455	0.978727
13819	Elof1	2792.16	0.410225	0.259336	1.58183	0.113689	0.408363
13820	Cox10	2790.56	0.415227	0.282216	1.47131	0.141207	0.456689
13821	Zcchc2	4352.82	-0.126948	0.1606	-0.790459	0.42926	0.755357
13822	Dmpk	594.531	-0.0237916	0.39889	-0.0596445	0.952439	0.983618
13823	Gm11468	3.88674	2.03072	2.02465	1.003	0.31586	NA
13824	Pcdhb6	498.947	-6.37131	0.830363	-7.67292	1.68e-14	8.01e-12
13825	4932414N04Rik	0	NA	NA	NA	NA	NA
13826	Tyw1	3992.9	0.0720982	0.272745	0.264343	0.791516	0.931448
13827	C8g	79.9821	-0.232275	0.503929	-0.460929	0.644849	0.871986
13828	Atp6v1f	4417.36	0.251683	0.460512	0.546528	0.584703	0.844177
13829	Olfr688	0	NA	NA	NA	NA	NA
13830	Rbm48	908.478	0.0480001	0.272718	0.176007	0.860289	0.955179
13831	Ccdc154	1.13033	3.29334	4.1457	0.7944	0.426963	NA
13832	Rmi1	1949.78	0.253943	0.342884	0.74061	0.45893	0.774058
13833	Cstf2t	10342.4	0.160945	0.276554	0.581966	0.56059	0.83031
13834	Upk1a	67.1344	0.573517	0.71916	0.797482	0.425171	0.75282
13835	Hook3	13366.6	-0.46751	0.33429	-1.39852	0.161958	0.494538
13836	Hspbp1	2341.67	0.389828	0.269176	1.44823	0.147554	0.467989
13837	Olfr995	0	NA	NA	NA	NA	NA
13838	Ces1a	1.35338	-0.617027	3.06224	-0.201496	0.840311	NA
13839	Six5	404.215	-0.425468	0.328134	-1.29663	0.19476	0.538216
13840	Emx2os	94.4593	0.201404	0.5708	0.352846	0.724204	0.9045
13841	H2al1o	0	NA	NA	NA	NA	NA
13842	Clnk	0	NA	NA	NA	NA	NA
13843	Skiv2l	6659.57	-0.30362	0.233516	-1.30021	0.193528	0.536674
13844	Cypt12	0	NA	NA	NA	NA	NA
13845	Slc7a1	22126.4	-0.176982	0.179613	-0.985349	0.324453	0.677427
13846	Mup18	0	NA	NA	NA	NA	NA
13847	Cdc42se1	14149.7	0.0992066	0.196888	0.503874	0.61435	0.857465
13848	Olfr177	0	NA	NA	NA	NA	NA
13849	Zfr	13188.9	0.143989	0.198338	0.725981	0.46785	0.779064
13850	Fam71b	0.409324	-2.71389	4.17705	-0.649714	0.515877	NA
13851	Rxfp1	0.533759	-0.836091	4.21882	-0.198181	0.842903	NA
13852	Aldh16a1	1922.71	-0.383844	0.202525	-1.89529	0.058054	0.286124
13853	Celf4	603.641	-1.64227	1.92804	-0.851779	0.394337	0.730762
13854	2300002M23Rik	0.136441	-1.26136	4.31623	-0.292237	0.770106	NA
13855	Mrps11	1966.49	0.153603	0.176012	0.872683	0.382836	0.723249
13856	Fam205a4	0	NA	NA	NA	NA	NA
13857	1700026D11Rik	0	NA	NA	NA	NA	NA
13858	Mir101c	0	NA	NA	NA	NA	NA
13859	Snord22	202.477	0.116569	0.395388	0.29482	0.768131	0.922913
13860	Ccdc194	2423.87	-0.234289	0.870649	-0.269097	0.787855	0.929855
13861	Gm5111	2.68202	0.412106	2.44666	0.168436	0.86624	NA
13862	Alas1	2681.74	0.455456	0.197404	2.30723	0.0210419	0.15808
13863	Olfr1038-ps	0	NA	NA	NA	NA	NA
13864	Ttc30a2	9.14645	1.98771	1.33997	1.4834	0.137969	0.452172
13865	Vmn2r122	0	NA	NA	NA	NA	NA
13866	Cnnm3	2936.97	-0.330002	0.328387	-1.00492	0.314937	0.669314
13867	Mir7040	0	NA	NA	NA	NA	NA
13868	Mir7001	0	NA	NA	NA	NA	NA
13869	Olfr959	0	NA	NA	NA	NA	NA
13870	Ubald1	574.543	0.0112765	0.43812	0.0257383	0.979466	0.993128
13871	Gm13040	0	NA	NA	NA	NA	NA
13872	Bbx	6265.88	0.0263829	0.36099	0.0730848	0.941739	0.981124
13873	Tnfrsf10b	10.2346	-1.15744	2.18766	-0.529076	0.596753	0.849938
13874	Itsn2	6262.58	0.0535728	0.284207	0.188499	0.850485	0.952762
13875	Tectb	0	NA	NA	NA	NA	NA
13876	Iqschfp	0	NA	NA	NA	NA	NA
13877	Gfer	3224.56	0.322416	0.327183	0.98543	0.324413	0.677427
13878	Sec14l5	200.973	2.31161	0.627975	3.68105	0.000232273	0.00629806
13879	Zfp24	10060.9	-0.0289825	0.190148	-0.15242	0.878855	0.961509
13880	Gm34816	0	NA	NA	NA	NA	NA
13881	Acot3	0.130438	0.846008	4.32797	0.195475	0.845021	NA
13882	Ckm	6.65335	-1.03756	1.15566	-0.897807	0.369289	0.711471
13883	2210409D07Rik	8.6088	2.65722	1.53079	1.73585	0.0825898	0.344743
13884	Vmn1r175	0	NA	NA	NA	NA	NA
13885	Ces3a	0.180871	-1.46722	4.30134	-0.341107	0.733023	NA
13886	Snhg17	2678.52	0.478608	0.212744	2.24969	0.0244688	0.172686
13887	0610010F05Rik	6869.39	0.0175554	0.38245	0.0459024	0.963388	0.987062
13888	1700016K05Rik	0	NA	NA	NA	NA	NA
13889	Bend3	3218.21	0.342335	0.347526	0.985064	0.324593	0.677451
13890	Cbr3	2723.59	0.154937	0.445154	0.348054	0.7278	0.906006
13891	Ddit4	8646.93	-0.107106	0.52308	-0.20476	0.837759	0.948499
13892	Zfhx2	151.599	-0.943482	0.560641	-1.68286	0.0924015	0.366527
13893	Abhd2	5319.32	-1.17337	0.233602	-5.02296	5.09e-07	3.79e-05
13894	Cnga3	52.2412	3.22247	1.10431	2.91809	0.0035218	0.0487309
13895	Gm2061	0.136441	-1.26136	4.31623	-0.292237	0.770106	NA
13896	Olfr348	0	NA	NA	NA	NA	NA
13897	Chfr	3869.74	0.29176	0.345803	0.843719	0.398826	0.733467
13898	Clns1a	9985.9	0.0507689	0.209036	0.242871	0.808105	0.937183
13899	Cryl1	542.742	0.17615	0.552251	0.318967	0.749751	0.915015
13900	Btbd35f23	0	NA	NA	NA	NA	NA
13901	Asdurf	0	NA	NA	NA	NA	NA
13902	Pspc1	9127.05	-0.277063	0.299475	-0.925163	0.354881	0.70065
13903	Ddhd2	3779.47	-0.197183	0.316742	-0.622537	0.533589	0.815519
13904	Cyp2c38	0	NA	NA	NA	NA	NA
13905	Rhog	1828.35	-0.0328909	0.198115	-0.166019	0.868142	0.958511
13906	Gm14496	0.196055	0.846008	4.32797	0.195475	0.845021	NA
13907	Wdr27	4.93569	0.570453	1.79776	0.317313	0.751006	NA
13908	Cst3	6130.43	0.195181	0.302525	0.645175	0.518814	0.808099
13909	Olfr739	0	NA	NA	NA	NA	NA
13910	2410018L13Rik	14.615	0.476528	0.9423	0.505708	0.613062	0.857417
13911	Edn1	0.136441	-1.26136	4.31623	-0.292237	0.770106	NA
13912	Adgrg6	180.673	4.40899	3.46034	1.27415	NA	NA
13913	Mir145a	0	NA	NA	NA	NA	NA
13914	Ftdc1	0.180987	0.846008	4.32797	0.195475	0.845021	NA
13915	Olfr382	0	NA	NA	NA	NA	NA
13916	Olfr731	0	NA	NA	NA	NA	NA
13917	1700028K03Rik	0.806642	-1.82642	4.14823	-0.440288	0.659728	NA
13918	Mrpl16	3726.16	0.160416	0.363245	0.441619	0.658765	0.876296
13919	Pias2	9555.84	-0.0848904	0.256947	-0.33038	0.741112	0.911816
13920	Ppp1r13l	958.187	0.0732457	0.286814	0.255378	0.798432	0.934123
13921	Olfr1418	0	NA	NA	NA	NA	NA
13922	P2ry10b	8.78804	3.19486	1.57067	2.03408	0.0419439	0.23579
13923	Spink12	0	NA	NA	NA	NA	NA
13924	Lrit3	4.83592	-0.295156	1.75226	-0.168443	0.866235	NA
13925	Sorbs1	5414.53	-1.88932	0.322263	-5.86269	4.55e-09	6.62e-07
13926	A830082N09Rik	179.98	1.11765	0.358452	3.11799	0.00182089	0.0315315
13927	Spg7	8861.78	-0.890943	0.397081	-2.24373	0.0248495	0.173883
13928	Gpx3	19.186	-4.93572	2.12033	-2.32781	0.0199223	0.153194
13929	Slc8a1	182.224	6.90953	0.79739	8.66518	4.51e-18	2.77e-15
13930	Pou5f1-rs1	0.403321	-1.41391	4.22381	-0.334746	0.737817	NA
13931	Zcrb1	5796.07	-0.220644	0.334068	-0.660477	0.508948	0.802263
13932	Car13	8.86291	-0.162798	1.1353	-0.143396	0.885977	0.963731
13933	Arhgef3	41.2036	-1.03338	0.697526	-1.4815	0.138473	0.452909
13934	Cdh8	0.26688	-0.540026	4.31623	-0.125115	0.900432	NA
13935	Slc12a1	16.111	-4.18364	1.38548	-3.01963	0.0025308	0.0388292
13936	Hadhb	6783.28	-0.0884465	0.219086	-0.403706	0.686429	0.889045
13937	Magt1	10982.7	-0.117709	0.378978	-0.310597	0.756107	0.917269
13938	Gpr15	46.5732	5.09938	1.98516	2.56875	0.0102065	0.0986182
13939	Mir1934	9.40685	-2.8446	1.91187	-1.48787	0.136786	0.450684
13940	4930503O07Rik	0.311426	1.5092	4.32157	0.349225	0.726921	NA
13941	Washc5	19900	-0.354298	0.295105	-1.20058	0.229913	0.582535
13942	Tex38	5.17201	-0.436892	1.41821	-0.30806	0.758037	NA
13943	Mir7047	0	NA	NA	NA	NA	NA
13944	Atmin	5538.33	-0.627698	0.325334	-1.9294	0.0536816	0.273767
13945	Slitrk2	117.726	2.15135	1.62117	1.32704	0.184497	0.524787
13946	Dppa1	0.185935	0.846008	4.32797	0.195475	0.845021	NA
13947	Acbd3	9058.85	-0.517043	0.368092	-1.40466	0.160123	0.491182
13948	Rnase13	0.403321	-1.41391	4.22381	-0.334746	0.737817	NA
13949	Pdk1	10296.6	0.948483	0.54955	1.72593	0.0843606	0.34875
13950	Glipr1l2	0	NA	NA	NA	NA	NA
13951	Gm19345	20.0476	-2.43352	1.74453	-1.39494	0.163034	0.495274
13952	Reps1	4789.13	-0.0593952	0.206837	-0.287159	0.77399	0.924854
13953	Tinf2	3665.34	0.0495223	0.23493	0.210796	0.833046	0.946621
13954	Oit1	9.54425	0.579137	1.67603	0.34554	0.729688	0.906545
13955	Frem3	0.136441	-1.26136	4.31623	-0.292237	0.770106	NA
13956	Ang6	0	NA	NA	NA	NA	NA
13957	Mrpl36	2605.43	0.40261	0.304722	1.32124	0.186423	0.527066
13958	Olfr1386	0	NA	NA	NA	NA	NA
13959	Gm22291	0	NA	NA	NA	NA	NA
13960	Cox16	28.42	-0.161653	0.676794	-0.238851	0.811221	0.938879
13961	Fv1	1451.34	-0.0792818	0.403713	-0.196381	0.844312	0.950615
13962	Kctd7	618.022	0.311818	0.305978	1.01909	0.308163	0.663417
13963	Pex11a	686.154	0.878702	0.502052	1.75022	0.0800804	0.339743
13964	Shc1	5922.73	-0.577541	0.406795	-1.41973	0.155685	0.483158
13965	Acadvl	8756.71	0.324794	0.257715	1.26028	0.207568	0.553665
13966	Dhx37	4122.99	-0.253223	0.314836	-0.804303	0.421222	0.750624
13967	Ggt1	25.9829	1.00637	0.993975	1.01247	0.311312	0.665757
13968	Lncenc1	174.245	0.818447	1.46351	0.559236	0.576001	0.83908
13969	Bpifb2	12.3071	19.5794	4.20952	4.65122	NA	NA
13970	Nrde2	2019.94	-0.0720381	0.363846	-0.197991	0.843052	0.949833
13971	Uqcrc2	15626.2	0.216649	0.18617	1.16371	0.244541	0.597647
13972	Gm33174	0.136441	-1.26136	4.31623	-0.292237	0.770106	NA
13973	Galnt7	8378.79	-0.841801	0.38853	-2.16663	0.0302631	0.194595
13974	Rbmxl1	14526.2	-0.331183	0.319155	-1.03769	0.299415	0.654444
13975	Dst	27852.6	-0.188788	0.244224	-0.773014	0.439514	0.760993
13976	Socs4	2752.15	-0.16988	0.228802	-0.742477	0.457798	0.773333
13977	1110002L01Rik	2393.98	0.352071	0.329395	1.06884	0.285142	0.637853
13978	Nup62cl	0	NA	NA	NA	NA	NA
13979	Gm16894	1.99956	4.11468	2.76209	1.4897	0.136304	NA
13980	Zfpm2	2302.83	-0.197872	1.72254	-0.114872	0.908547	0.971668
13981	Cbln2	0.366922	1.6681	4.31849	0.386268	0.699298	NA
13982	Stard4	14805.6	-0.0109157	0.339321	-0.0321692	0.974337	0.99155
13983	Ifngas1	0	NA	NA	NA	NA	NA
13984	4930471M09Rik	15.7874	-2.18458	1.54068	-1.41793	0.15621	0.484196
13985	Homer1	5437.55	-0.261619	0.366107	-0.714597	0.474858	0.78282
13986	Fsd2	1.62529	0.526187	2.45171	0.21462	0.830063	NA
13987	Cited2	2013.07	-0.766562	0.734523	-1.04362	0.296662	0.650901
13988	Fndc3b	20139.2	-0.933629	0.33847	-2.75838	0.00580884	0.0675112
13989	1600020E01Rik	638.802	0.0956918	0.425638	0.22482	0.822119	0.942525
13990	Tgoln2	0	NA	NA	NA	NA	NA
13991	Pdlim3	276.094	-0.315743	1.04865	-0.301094	0.763343	0.921103
13992	Olfr1281	0	NA	NA	NA	NA	NA
13993	Pcdha11	0.185935	0.846008	4.32797	0.195475	0.845021	NA
13994	Smarcc2	19127.7	0.162026	0.24591	0.658886	0.509969	0.802943
13995	Ssu72	4726.11	-0.529237	0.303135	-1.74588	0.0808315	0.341239
13996	Cers6	3433.34	0.678911	1.10344	0.615265	0.538379	0.818013
13997	Babam2	2892.25	0.0759722	0.210962	0.360123	0.718755	0.902039
13998	Adamtsl2	167.207	-3.3928	1.19013	-2.85079	0.00436106	0.0565292
13999	Ppef1	31.6107	-2.11362	1.42597	-1.48223	0.13828	0.45265
14000	Pou3f3	17923	-0.538958	0.265257	-2.03183	0.0421706	0.236373
14001	Gpr26	0	NA	NA	NA	NA	NA
14002	Mup11	0	NA	NA	NA	NA	NA
14003	4930470H14Rik	0.458818	-1.41391	4.22381	-0.334746	0.737817	NA
14004	F830045P16Rik	0.196055	0.846008	4.32797	0.195475	0.845021	NA
14005	Il1rapl1	0	NA	NA	NA	NA	NA
14006	Atp5j2	11641.7	0.00394274	0.254176	0.0155119	0.987624	0.995445
14007	Nupr1l	34.3777	-0.511634	0.842716	-0.607125	0.543768	0.820618
14008	Slc35a2	1441.64	0.259816	0.289402	0.897768	0.369309	0.711471
14009	Capza3	0.130438	0.846008	4.32797	0.195475	0.845021	NA
14010	Prkx	2531.24	-0.229597	0.354787	-0.647141	0.517541	0.807031
14011	Aph1c	65.6155	-0.983026	0.757581	-1.29758	0.19443	0.538009
14012	Zfp324	899.397	0.064109	0.30713	0.208736	0.834655	0.947281
14013	Gm11548	0.130438	0.846008	4.32797	0.195475	0.845021	NA
14014	Mir344c	0.180871	-1.46722	4.30134	-0.341107	0.733023	NA
14015	Lix1l	7376.57	-1.02944	0.344746	-2.9861	0.00282564	0.0416995
14016	Olfr376	0	NA	NA	NA	NA	NA
14017	Akr1e1	3224.94	0.140091	0.194957	0.71857	0.472406	0.781643
14018	Adnp	309.196	0.441283	0.349035	1.2643	0.206124	0.552024
14019	Clk4	4065.74	0.0843101	0.284489	0.296356	0.766958	0.922279
14020	Zkscan14	404.273	0.0886601	0.308169	0.287699	0.773577	0.92472
14021	Amer3	0.409324	-2.71389	4.17705	-0.649714	0.515877	NA
14022	Slc9a3	0	NA	NA	NA	NA	NA
14023	Vmn2r87	0.317312	-2.32965	4.20604	-0.553883	0.579659	NA
14024	Vps11	4435.93	0.174754	0.241752	0.722867	0.469762	0.780007
14025	Zfp677	451.273	-0.71562	0.565884	-1.26461	0.206013	0.55201
14026	Casc3	11552.5	0.257456	0.164025	1.56962	0.116504	0.414075
14027	4930556C24Rik	0	NA	NA	NA	NA	NA
14028	5530400C23Rik	0	NA	NA	NA	NA	NA
14029	Meiob	18.514	-2.16165	1.30873	-1.65172	0.0985923	0.37966
14030	Mir6965	0.391315	1.81177	4.3101	0.420355	0.674226	NA
14031	Ssbp2	3810.28	0.0944388	0.207364	0.455425	0.648804	0.873631
14032	2010315B03Rik	793.275	-0.0737117	0.56822	-0.129724	0.896785	0.967505
14033	Krtap4-1	0	NA	NA	NA	NA	NA
14034	4930455G09Rik	0.317429	-0.540026	4.31623	-0.125115	0.900432	NA
14035	Pgap3	727.923	0.441366	0.410846	1.07429	0.282694	0.635072
14036	Casc4	11488	-0.328198	0.185487	-1.76939	0.0768295	0.332587
14037	Chn2	6221.76	-0.0767076	1.0082	-0.0760841	0.939352	0.980645
14038	Gm20767	4.07616	3.54168	2.77054	1.27833	0.201131	NA
14039	Fam184a	1029.95	1.2792	0.367359	3.48215	0.000497414	0.0117878
14040	Zfy2	0	NA	NA	NA	NA	NA
14041	Ano3	2434.64	1.9356	0.369637	5.23649	1.64e-07	1.5e-05
14042	4933400L20Rik	0	NA	NA	NA	NA	NA
14043	Myh9	54078.2	-0.307847	0.390792	-0.787753	0.430841	0.756126
14044	Rps28	29765.7	-0.243642	0.202044	-1.20589	0.227861	0.580357
14045	Mir7089	2.10969	2.51554	2.93034	0.858447	0.390646	NA
14046	Mocs2	4263.24	0.7759	0.398332	1.94788	0.0514299	0.266706
14047	Vmn2r123	0	NA	NA	NA	NA	NA
14048	Sap25	0	NA	NA	NA	NA	NA
14049	Cpz	47.3623	0.056773	0.826958	0.0686528	0.945266	0.98185
14050	Cd244a	0.196055	0.846008	4.32797	0.195475	0.845021	NA
14051	Gm5565	0	NA	NA	NA	NA	NA
14052	Nt5dc3	6914.93	0.716116	0.329762	2.17161	0.0298849	0.193348
14053	Olfr738	0	NA	NA	NA	NA	NA
14054	Mirlet7a-2	0	NA	NA	NA	NA	NA
14055	Zfp106	35677.9	0.0481804	0.150811	0.319476	0.749366	0.915015
14056	Dbh	1.6373	-4.70333	4.10503	-1.14575	0.251899	NA
14057	Gm12238	141.273	-3.02131	1.18097	-2.55834	0.0105174	0.100765
14058	Rasd1	1.56873	1.21498	3.04237	0.399353	0.689633	NA
14059	Spx	67.2638	-0.0707694	0.520429	-0.135983	0.891835	0.965468
14060	Olfr868	0	NA	NA	NA	NA	NA
14061	Mir1958	0	NA	NA	NA	NA	NA
14062	P2ry6	32.103	-1.34911	1.32156	-1.02084	0.30733	0.662398
14063	Ctrl	47.8956	0.584219	0.678293	0.861308	0.389068	0.726827
14064	Ccn5	3.69624	-1.03277	1.55161	-0.665612	0.505659	NA
14065	Vmn1r8	0	NA	NA	NA	NA	NA
14066	Gm9530	106.391	-1.65045	1.03968	-1.58747	0.112407	0.407106
14067	Sbf1	11084.6	0.172149	0.251343	0.684917	0.493396	0.794147
14068	LOC108168609	0	NA	NA	NA	NA	NA
14069	Zfp758	646.787	-0.224333	0.542118	-0.413809	0.679014	0.885519
14070	Eldr	2039.85	1.80089	0.573112	3.14229	0.0016763	0.0294981
14071	Prorp	3153.57	0.0381882	0.352745	0.10826	0.91379	0.973361
14072	4732491K20Rik	209.228	0.27074	0.43964	0.615821	0.538013	0.817846
14073	Sox18	2.5324	4.45392	3.34985	1.32959	0.183654	NA
14074	Myb	949.656	-0.0551266	0.273197	-0.201783	0.840086	0.949034
14075	Sall4	0.136441	-1.26136	4.31623	-0.292237	0.770106	NA
14076	Bcl2a1d	0	NA	NA	NA	NA	NA
14077	Gm10787	0	NA	NA	NA	NA	NA
14078	Egfl8	83.3199	-0.0181374	0.521357	-0.0347888	0.972248	0.990155
14079	Olfr998	0	NA	NA	NA	NA	NA
14080	Vdac2	22950	0.106988	0.299557	0.357153	0.720977	0.903007
14081	Ttc34	1.41391	-3.56821	4.11315	-0.867512	0.385661	NA
14082	Tmbim4	3300.37	0.86414	0.315495	2.739	0.00616268	0.0700429
14083	Mir883b	0	NA	NA	NA	NA	NA
14084	4930474N05Rik	0	NA	NA	NA	NA	NA
14085	Plscr4	79.4944	0.255083	1.52405	0.167372	0.867077	0.958185
14086	Ppp3ca	22122.6	-0.0397152	0.373702	-0.106275	0.915364	0.973522
14087	Mybl2	6034.91	0.851305	0.610176	1.39518	0.162961	0.495257
14088	Vmn2r43	0.196055	0.846008	4.32797	0.195475	0.845021	NA
14089	Rarres2	120.164	-5.2203	1.24266	-4.2009	2.66e-05	0.00113117
14090	Hoxa13	0	NA	NA	NA	NA	NA
14091	Nkx1-2	0.180987	0.846008	4.32797	0.195475	0.845021	NA
14092	Sycp1-ps1	0.545765	-3.12556	4.15331	-0.752548	0.451722	NA
14093	Tcte2	19.3424	-0.490613	1.5455	-0.317447	0.750904	0.915015
14094	Mir3093	15.804	1.41445	1.97432	0.716421	0.473732	0.78213
14095	Tmem11	3173.93	0.249591	0.310301	0.804352	0.421194	0.750624
14096	Mtmr1	2910.51	0.456956	0.204991	2.22915	0.0258036	0.17763
14097	Twnk	4941.31	0.205827	0.235742	0.873102	0.382608	0.723003
14098	Mapk10	1192.9	0.296917	0.691283	0.429516	0.667548	0.880618
14099	4930597A21Rik	0	NA	NA	NA	NA	NA
14100	Srebf2	26752.1	-0.153633	0.272742	-0.563293	0.573236	0.837697
14101	Gpr37l1	231.187	0.667705	0.808901	0.825447	0.409118	0.742223
14102	Gon7	876.565	0.19663	0.393852	0.49925	0.617603	0.859568
14103	Nipa2	5513.49	-0.158464	0.185887	-0.85248	0.393948	0.730412
14104	Cxcl15	0	NA	NA	NA	NA	NA
14105	Nxf2	0	NA	NA	NA	NA	NA
14106	Krt88	0.639689	-2.12956	4.1684	-0.510881	0.609435	NA
14107	Fhit	16.1189	-0.494438	1.38443	-0.357141	0.720986	0.903007
14108	Dvl2	5200.58	0.341608	0.329182	1.03775	0.299388	0.654444
14109	Abhd5	2407.75	-0.26216	0.5257	-0.498686	0.618001	0.859771
14110	Zkscan7	0.136441	-1.26136	4.31623	-0.292237	0.770106	NA
14111	Olfr524	0	NA	NA	NA	NA	NA
14112	Catspere1	0.99858	-2.06088	4.13225	-0.49873	0.617969	NA
14113	1700003G18Rik	20.9233	-2.24967	1.70693	-1.31797	0.187514	0.52849
14114	Pou5f2	3.87854	0.17931	1.50398	0.119224	0.905098	NA
14115	Csf2	1.77374	-4.81852	4.10315	-1.17435	0.240256	NA
14116	Ctnna1	27416.6	-0.106294	0.180038	-0.590396	0.554925	0.826982
14117	Rhbdl2	317.183	0.980876	0.682282	1.43764	0.150536	0.473278
14118	Ddx6	39498.1	0.0118657	0.168067	0.0706008	0.943715	0.98137
14119	Cdh13	11.9636	0.799039	2.63129	0.303668	0.761381	0.919985
14120	Mrps35	4127.41	-0.226732	0.272785	-0.831177	0.405873	0.739336
14121	Gpc4	2664.27	-0.127212	0.992749	-0.128141	0.898037	0.968066
14122	Tamm41	2691.64	-0.116001	0.332494	-0.348883	0.727177	0.905803
14123	Gm29805	0.654873	-0.576494	4.21354	-0.13682	0.891173	NA
14124	Plekha8	5222.8	0.0404878	0.271165	0.149311	0.881309	0.962155
14125	Gnrh1	36.0532	0.713243	0.720478	0.989958	0.322194	0.676185
14126	Stx6	6319.55	0.181426	0.343706	0.527853	0.597602	0.850121
14127	Rnf17	7.956	-4.6743	3.52801	-1.32491	0.185202	0.525426
14128	Spata22	4.82174	-1.26711	2.10072	-0.603176	0.546392	NA
14129	Cd200r4	0.26688	-0.540026	4.31623	-0.125115	0.900432	NA
14130	Lrp3	2683.98	0.26855	0.277544	0.967593	0.333248	0.684056
14131	Cmtm6	3940.32	-0.360374	0.215604	-1.67146	0.0946301	0.371278
14132	Ppm1f	8140.3	-0.0110935	0.259573	-0.0427374	0.965911	0.987857
14133	9530003J23Rik	0	NA	NA	NA	NA	NA
14134	Ankrd60	0.185935	0.846008	4.32797	0.195475	0.845021	NA
14135	Vamp5	88.9334	-1.37716	0.843322	-1.63302	0.102465	0.38748
14136	Ccl26	0	NA	NA	NA	NA	NA
14137	Kir3dl1	0	NA	NA	NA	NA	NA
14138	2300009A05Rik	293.727	0.298379	0.294376	1.0136	0.310774	0.665363
14139	Ubqln4	11324.7	0.312527	0.374047	0.835529	0.40342	0.738
14140	Bace2	96.6691	7.19988	1.31239	5.4861	4.11e-08	4.46e-06
14141	Rrp36	3092.47	-0.250537	0.20886	-1.19954	0.230317	0.58286
14142	Afap1l2	46.0119	-4.17265	1.29939	-3.21123	0.00132169	0.0250493
14143	Mrpl23	1120.01	0.482598	0.234032	2.0621	0.0391978	0.226919
14144	4930554C24Rik	0	NA	NA	NA	NA	NA
14145	Rasa4	253.866	-2.34373	0.740441	-3.16532	0.00154913	0.028009
14146	Tdpoz2	0	NA	NA	NA	NA	NA
14147	Tnfsf14	0	NA	NA	NA	NA	NA
14148	Mgat5b	594.049	6.12929	0.881831	6.95064	3.64e-12	1.03e-09
14149	Elovl1	3450.38	0.0528954	0.17099	0.309349	0.757056	0.917892
14150	Tox	0.185935	0.846008	4.32797	0.195475	0.845021	NA
14151	Cgas	1853.4	0.492772	0.248846	1.98023	0.0476778	0.254333
14152	Gm32885	0.527756	0.425724	4.29831	0.0990444	0.921103	NA
14153	Patj	2.23885	0.598404	2.2292	0.268439	0.788362	NA
14154	Frs2	8214.86	0.491244	0.338083	1.45303	0.146216	0.465993
14155	Gm4224	0	NA	NA	NA	NA	NA
14156	Snd1	24589.6	-0.193575	0.372872	-0.519145	0.60366	0.853681
14157	Yy2	718.872	0.353065	0.357316	0.988101	0.323103	0.676562
14158	Gm10336	1744.45	0.986503	0.347806	2.83636	0.00456309	0.0578775
14159	Pnisr	8590.09	0.357522	0.348965	1.02452	0.30559	0.660286
14160	Mir6414	0.39211	1.68341	4.31794	0.389863	0.696638	NA
14161	Olfr1415	0	NA	NA	NA	NA	NA
14162	C330011F03Rik	1.25946	-1.22759	4.07619	-0.30116	0.763292	NA
14163	Mmp16	91.0679	-7.93322	4.01254	-1.97711	0.0480298	0.255477
14164	Sdcbp2	28.3859	1.01438	0.896508	1.13148	0.257852	0.611656
14165	Spesp1	12.7781	-6.09351	3.13332	-1.94475	0.0518056	0.267995
14166	1110012L19Rik	1343.61	0.182189	0.254766	0.715124	0.474533	0.782793
14167	4930553P18Rik	0.996693	-0.474756	4.12458	-0.115104	0.908363	NA
14168	Ces2f	3.92157	-1.92023	1.88064	-1.02105	0.307228	NA
14169	Dpysl5	6616.14	-0.158235	0.41153	-0.384504	0.700605	0.896017
14170	Cox7c	14727.9	0.601446	0.184002	3.26869	0.00108048	0.0215863
14171	Olfr44	0	NA	NA	NA	NA	NA
14172	Lcn9	0	NA	NA	NA	NA	NA
14173	Dctn2	12870.8	0.100896	0.24961	0.404216	0.686054	0.88889
14174	Zfas1	7592.41	-1.43914	0.731816	-1.96653	0.0492374	0.260001
14175	1700057H15Rik	13.0217	-1.35435	0.953772	-1.41999	0.15561	0.483058
14176	Ugdh	5340.89	-1.04519	0.373715	-2.79675	0.0051619	0.0623074
14177	Anapc5	33640.6	-0.028595	0.219807	-0.130091	0.896494	0.967477
14178	Ramp2	1293.78	0.779665	0.423079	1.84284	0.065353	0.304472
14179	Nktr	9221.91	-0.264995	0.172255	-1.53838	0.123955	0.428756
14180	Pabpc2	0	NA	NA	NA	NA	NA
14181	Defb28	0	NA	NA	NA	NA	NA
14182	Ddt	1312.48	0.131828	0.318682	0.413666	0.679118	0.885527
14183	Mc3r	0	NA	NA	NA	NA	NA
14184	Otx2	0	NA	NA	NA	NA	NA
14185	Rnps1	6669.05	-0.258897	0.222986	-1.16105	0.245623	0.598205
14186	Ost4	5521.06	-0.200963	0.255572	-0.786327	0.431676	0.756173
14187	Mir3081	0	NA	NA	NA	NA	NA
14188	Mir323	0	NA	NA	NA	NA	NA
14189	Mir7216	0.26688	-0.540026	4.31623	-0.125115	0.900432	NA
14190	Cftr	0.898795	2.96998	4.25305	0.698317	0.484979	NA
14191	Nfatc4	22.4609	-1.84692	1.24875	-1.47902	0.139136	0.453429
14192	Tas2r115	0	NA	NA	NA	NA	NA
14193	Zfp189	1646.55	0.0838855	0.270272	0.310374	0.756276	0.917399
14194	Ceacam19	5.83096	-3.65894	3.79651	-0.963763	0.335165	NA
14195	Vmn2r31	0	NA	NA	NA	NA	NA
14196	Rab9b	6.85495	1.73249	2.5023	0.692359	0.488712	0.790896
14197	Hoxc6	38.0263	-0.244995	0.759819	-0.322439	0.74712	0.91433
14198	Olfr554	0	NA	NA	NA	NA	NA
14199	Dmd	2385.07	3.6839	0.404377	9.11005	8.23e-20	8.1e-17
14200	Gm11266	280.546	-1.39278	0.742814	-1.875	0.0607926	0.291683
14201	Mir5106	0	NA	NA	NA	NA	NA
14202	Gm13872	1.00649	-1.7721	4.13325	-0.428743	0.66811	NA
14203	Phf10	12442.7	-0.549576	0.358323	-1.53374	0.125092	0.430154
14204	Utp15	6910.01	0.261303	0.351246	0.74393	0.456919	0.773175
14205	2310030G06Rik	22.7067	2.32358	2.18395	1.06394	NA	NA
14206	Smkr-ps	32.1707	-2.27449	0.745218	-3.05211	0.00227238	0.0360359
14207	Vmn1r165	0	NA	NA	NA	NA	NA
14208	Stat5a	62.0925	0.508088	1.09312	0.464804	0.642072	0.871443
14209	Bmp8b	0.409324	-2.71389	4.17705	-0.649714	0.515877	NA
14210	Vmn1r65	0	NA	NA	NA	NA	NA
14211	Zdhhc19	0	NA	NA	NA	NA	NA
14212	Olfr304	0	NA	NA	NA	NA	NA
14213	Aldh1b1	0	NA	NA	NA	NA	NA
14214	Vmn1r14	0	NA	NA	NA	NA	NA
14215	Pitpnc1	6434.29	0.566567	0.381049	1.48686	0.137051	0.451053
14216	Spock2	9271.88	-2.38943	0.431731	-5.53452	3.12e-08	3.58e-06
14217	Dao	0.462934	0.123168	4.30982	0.0285784	0.977201	NA
14218	Rhox3a	0	NA	NA	NA	NA	NA
14219	Psg18	0	NA	NA	NA	NA	NA
14220	LOC115489293	0	NA	NA	NA	NA	NA
14221	Ndufb11	4883.77	0.348813	0.206998	1.68511	0.0919676	0.365297
14222	Necab2	2005.02	-1.08838	0.407503	-2.67084	0.00756613	0.0804801
14223	Mylk2	7.86403	-0.824435	1.83057	-0.450372	0.652443	0.875063
14224	Gm13003	0	NA	NA	NA	NA	NA
14225	Sytl2	1731.32	-0.820854	1.20071	-0.683639	0.494203	0.794957
14226	Lrrc28	1894.69	0.185218	0.219663	0.843194	0.39912	0.733642
14227	Mir34b	0	NA	NA	NA	NA	NA
14228	Ash2l	13764.3	-0.303922	0.38237	-0.794836	0.426709	0.75322
14229	2310061N02Rik	0	NA	NA	NA	NA	NA
14230	Tex55	0.545765	-3.12556	4.15331	-0.752548	0.451722	NA
14231	Ankub1	10.5271	5.09108	2.50204	2.03477	0.0418739	0.235515
14232	C87977	0	NA	NA	NA	NA	NA
14233	Chac1	567.843	-1.81702	1.21872	-1.49092	0.135983	0.449238
14234	Pde7b	508.431	-0.389803	1.37469	-0.283558	0.776749	0.925551
14235	Nell1os	0	NA	NA	NA	NA	NA
14236	Opalin	19.9681	7.43151	2.66414	2.78946	0.00527965	0.0632556
14237	Tas2r107	0	NA	NA	NA	NA	NA
14238	Usp37	10487.2	0.0199878	0.196552	0.101692	0.919001	0.974691
14239	Cntn1	1324.15	8.79978	1.00032	8.79696	1.41e-18	9.43e-16
14240	1700026F02Rik	0	NA	NA	NA	NA	NA
14241	Hnrnpdl	26529.3	0.0901639	0.18713	0.481824	0.629931	0.865386
14242	Jag2	1618.8	1.84488	0.789991	2.33532	0.0195268	0.151256
14243	Zfp36	531.872	-0.695723	0.576278	-1.20727	0.227328	0.580168
14244	Chchd7	476.157	0.0552788	0.480487	0.115047	0.908408	0.971668
14245	Tufm	7763.96	0.189295	0.227329	0.832693	0.405018	0.738779
14246	Prr27	0	NA	NA	NA	NA	NA
14247	Cacna2d4	69.2476	-2.24649	0.812343	-2.76545	0.0056845	0.0663971
14248	Arf2	5250.96	1.00045	0.323294	3.09455	0.00197112	0.0330971
14249	Gm51264	7.23458	-1.0638	1.24568	-0.853997	0.393107	0.729619
14250	Bcl2a1c	0	NA	NA	NA	NA	NA
14251	Kndc1	54.9715	3.02233	1.09048	2.77156	0.00557886	0.065422
14252	Scgn	0	NA	NA	NA	NA	NA
14253	Lck	9.23449	-1.11353	1.41221	-0.788504	0.430402	0.755945
14254	Morrbid	258.134	-2.84197	0.977769	-2.90659	0.00365397	0.0498128
14255	Ssxb6	0	NA	NA	NA	NA	NA
14256	Ahcyl1	23679.3	0.375916	0.304866	1.23305	0.217555	0.567015
14257	Tspo2	0.815728	-1.31375	4.1588	-0.315895	0.752082	NA
14258	Ank2	30408.3	1.18755	0.452084	2.62684	0.00861817	0.0875094
14259	6530411M01Rik	146.196	0.261996	0.545556	0.480237	0.631059	0.865683
14260	Olfr976	0	NA	NA	NA	NA	NA
14261	Prss57	1.45245	-1.94653	3.10475	-0.626953	0.53069	NA
14262	Xylt1	2341.65	2.35145	0.298052	7.8894	3.04e-15	1.55e-12
14263	Gtpbp1	7492.16	0.00497907	0.527243	0.00944358	0.992465	0.99699
14264	Olfr64	0	NA	NA	NA	NA	NA
14265	Rpl35a	18101	0.34302	0.207364	1.6542	0.0980878	0.378804
14266	Phf2	9216.05	0.289115	0.293532	0.984952	0.324647	0.677469
14267	Vmn1r197	0	NA	NA	NA	NA	NA
14268	Gm32921	0	NA	NA	NA	NA	NA
14269	Folr2	4.10856	-1.39372	2.14067	-0.65107	0.515002	NA
14270	Esyt2	18731.4	-0.453109	0.258616	-1.75206	0.0797643	0.339548
14271	Nucks1	85234.5	-0.175796	0.251025	-0.700312	0.483732	0.787461
14272	Phactr3	0.376926	-0.745888	4.30134	-0.173408	0.86233	NA
14273	E030030I06Rik	1093.26	-1.0098	0.569411	-1.77341	0.0761614	0.331109
14274	Sec14l3	3.85121	-1.35376	2.12123	-0.638196	0.523346	NA
14275	Plk1	12795	-0.16923	0.249468	-0.678363	0.497541	0.796887
14276	Rnf2	18205.9	0.167661	0.480891	0.348646	0.727355	0.905803
14277	Olfr224	0	NA	NA	NA	NA	NA
14278	Rad54l2	8246.46	-0.187486	0.220867	-0.848861	0.395959	0.731803
14279	Fcgbp	38.4346	-4.94055	1.66945	-2.95938	0.00308259	0.0446189
14280	Tspan5	9542.26	-0.0625609	0.64749	-0.0966207	0.923028	0.975573
14281	Olfr281	0	NA	NA	NA	NA	NA
14282	Igf1r	12188.6	-0.167628	0.409997	-0.408852	0.682649	0.886976
14283	Il18r1	0.180871	-1.46722	4.30134	-0.341107	0.733023	NA
14284	Ppm1l	2763.96	0.625379	0.421479	1.48377	0.137869	0.452133
14285	Atf3	171.008	0.565896	1.10926	0.510155	0.609943	0.856332
14286	Cfap36	5801.27	0.439373	0.256358	1.7139	0.0865469	0.352949
14287	Mir802	0.180987	0.846008	4.32797	0.195475	0.845021	NA
14288	Acot8	528.569	0.537869	0.407005	1.32153	0.186325	0.526891
14289	Ifi27	4710.1	0.0694884	0.649914	0.106919	0.914853	0.973361
14290	Acaa2	2811.55	0.706453	0.368302	1.91813	0.055094	0.278088
14291	Ccdc36	14.6731	1.28997	1.45152	0.888704	0.374162	0.716117
14292	Epb41l4b	756.823	-0.724218	0.48786	-1.48448	0.137682	0.452019
14293	Pef1	1862.82	-0.259768	0.201381	-1.28993	0.197074	0.541321
14294	Olfr591	0	NA	NA	NA	NA	NA
14295	Sacm1l	8608.44	-0.498817	0.292995	-1.70247	0.0886669	0.357672
14296	Lrriq4	0.397318	0.0377911	4.31135	0.00876549	0.993006	NA
14297	Snapc3	2171.35	-0.208871	0.219346	-0.952244	0.340973	0.690837
14298	Ccr1	0.180871	-1.46722	4.30134	-0.341107	0.733023	NA
14299	9630028H03Rik	1.89817	-3.40419	4.09989	-0.830312	0.406362	NA
14300	Camkv	12.7337	0.547966	1.28198	0.427436	0.669062	0.881226
14301	Ubqln3	0	NA	NA	NA	NA	NA
14302	Rbm42	4103.24	0.0372923	0.203245	0.183484	0.854418	0.95384
14303	C9	0.26688	-0.540026	4.31623	-0.125115	0.900432	NA
14304	Herc6	1060.88	0.683504	0.892485	0.765843	0.443769	0.764952
14305	Enpp6	16.9626	0.16217	2.61743	0.0619576	0.950597	0.983022
14306	Gm15679	0	NA	NA	NA	NA	NA
14307	Fam83g	0.951231	0.284063	3.4136	0.0832151	0.933681	NA
14308	Trim61	0.361975	1.66182	4.31872	0.384796	0.700389	NA
14309	Tacr1	10.3206	2.51212	2.16053	1.16273	0.244938	0.597729
14310	Rhox2c	0	NA	NA	NA	NA	NA
14311	Tulp1	0.136441	-1.26136	4.31623	-0.292237	0.770106	NA
14312	Olfr273	0	NA	NA	NA	NA	NA
14313	Txnrd1	38156.3	0.344269	0.220248	1.5631	0.11803	0.41664
14314	Cluap1	1321.17	0.461463	0.510015	0.904804	0.365569	0.70843
14315	Gm9961	0	NA	NA	NA	NA	NA
14316	Lingo2	0.391315	1.81177	4.3101	0.420355	0.674226	NA
14317	Otop3	0.409324	-2.71389	4.17705	-0.649714	0.515877	NA
14318	Dnajc13	14266.4	-0.0414018	0.190812	-0.216976	0.828227	0.944686
14319	Zfp169	789.978	0.622336	0.293112	2.1232	0.0337372	0.208001
14320	Mad2l2	1719.19	-0.0296191	0.323329	-0.0916066	0.927011	0.976277
14321	Col4a3bp	5560.8	-0.562975	0.297784	-1.89055	0.058685	0.288022
14322	Gm7819	0	NA	NA	NA	NA	NA
14323	Nup107	12328.5	0.350238	0.290299	1.20647	0.227635	0.580349
14324	Gm5144	0.366922	1.6681	4.31849	0.386268	0.699298	NA
14325	Olfr539	0	NA	NA	NA	NA	NA
14326	Zfp788	1680.8	0.08004	0.193109	0.414481	0.678522	0.885268
14327	Ndufa1	3281.3	0.224167	0.241939	0.926543	0.354164	0.69989
14328	Zfp217	5214.68	0.0255324	0.447548	0.0570494	0.954506	0.984357
14329	Pip4p1	2438.83	-0.0826437	0.26422	-0.312784	0.754445	0.915881
14330	1700066J03Rik	2.11827	-1.87443	3.6885	-0.508182	0.611326	NA
14331	Hbs1l	10983.3	-0.0274912	0.166363	-0.165248	0.868748	0.958968
14332	Spic	0.130438	0.846008	4.32797	0.195475	0.845021	NA
14333	Reg3d	0	NA	NA	NA	NA	NA
14334	Styk1	193.474	-0.956556	0.623346	-1.53455	0.124894	0.430003
14335	Fdxacb1	491.643	-0.152872	0.266763	-0.573061	0.566603	0.834363
14336	Stmnd1	0.136441	-1.26136	4.31623	-0.292237	0.770106	NA
14337	Olfr926	0	NA	NA	NA	NA	NA
14338	Slc6a14	0.6734	2.54403	4.26905	0.595925	0.551225	NA
14339	Zrsr2	3513.6	-0.336598	0.193141	-1.74276	0.0813758	0.342167
14340	Cd209g	0	NA	NA	NA	NA	NA
14341	BC037156	0	NA	NA	NA	NA	NA
14342	Leprot	4552.79	-0.289367	0.209034	-1.3843	0.166265	0.499403
14343	Nxn	4286.1	0.422653	0.376169	1.12357	0.261196	0.613766
14344	Piwil4	48.2025	1.37525	1.21078	1.13585	0.256021	0.609857
14345	Mir592	0	NA	NA	NA	NA	NA
14346	Mir467a-1	0	NA	NA	NA	NA	NA
14347	Tas2r114	0	NA	NA	NA	NA	NA
14348	Oosp1	0	NA	NA	NA	NA	NA
14349	Mir200a	0	NA	NA	NA	NA	NA
14350	Megf9	3274.25	0.209952	0.299586	0.700806	0.483424	0.787442
14351	Gm17059	1.09153	-4.12023	4.1172	-1.00074	0.316954	NA
14352	Aqp4	342.306	-3.08404	0.626186	-4.92511	8.43e-07	5.93e-05
14353	Ccdc9b	1996.83	-1.29206	0.441374	-2.92737	0.00341844	0.0479583
14354	Ankfn1	0.403321	-1.41391	4.22381	-0.334746	0.737817	NA
14355	Prep	13600.8	0.510595	0.278184	1.83546	0.0664375	0.307294
14356	Jak3	2029.91	-0.415416	0.356861	-1.16408	0.24439	0.597647
14357	Col20a1	801.539	0.566835	0.764161	0.741775	0.458224	0.773681
14358	Col15a1	4.09662	-1.89901	2.48633	-0.763781	0.444998	NA
14359	Hoxd8	0	NA	NA	NA	NA	NA
14360	Pigh	1300.93	-0.00807022	0.286141	-0.0282036	0.9775	0.992832
14361	Gm6260	0	NA	NA	NA	NA	NA
14362	Kif2c	8241.43	-0.0688486	0.218773	-0.314703	0.752987	0.915403
14363	Gm5524	0	NA	NA	NA	NA	NA
14364	Ccnt2	6501.59	0.460652	0.280559	1.64191	0.10061	0.383548
14365	Olfr410	0	NA	NA	NA	NA	NA
14366	Gm14204	0.37187	1.68341	4.31794	0.389863	0.696638	NA
14367	Ahcy	7396.18	0.138423	0.309119	0.447797	0.6543	0.875587
14368	Gabra4	2.7953	-1.13716	2.6567	-0.428036	0.668625	NA
14369	Ppat	9184.91	0.0449602	0.262496	0.17128	0.864004	0.956715
14370	Mir1899	0	NA	NA	NA	NA	NA
14371	Gm4841	1.80891	2.24698	3.24762	0.691885	0.489009	NA
14372	Unc80	578.129	0.154676	0.794206	0.194755	0.845585	0.95116
14373	Mir7681	0	NA	NA	NA	NA	NA
14374	Zfyve21	1191.74	-0.148843	0.387612	-0.384	0.700978	0.896017
14375	Agpat2	0.931872	-0.668059	4.13506	-0.16156	0.871653	NA
14376	Vmn2r118	0.658194	0.829376	4.27313	0.194091	0.846105	NA
14377	Gm1600	19.7025	-3.45594	1.31452	-2.62906	0.00856214	0.0871202
14378	Mir6541	0	NA	NA	NA	NA	NA
14379	Majin	2.77484	-0.939195	2.84275	-0.330382	0.741111	NA
14380	Ccdc158	0.502308	2.12139	4.29024	0.494468	0.620975	NA
14381	Cdk13	6295.4	0.0749108	0.304291	0.246181	0.805542	0.936583
14382	Malat1	56113.7	0.0958499	0.384793	0.249095	0.803288	0.936474
14383	Ribc1	469.652	0.0941715	0.403332	0.233484	0.815386	0.939542
14384	Xist	19.1356	-0.690495	0.907188	-0.761138	0.446575	0.767218
14385	Tph2	437.565	-1.90983	2.0499	-0.931668	NA	NA
14386	Acsl1	3974.87	-0.492112	0.394445	-1.24761	0.212175	0.559983
14387	Sdk1	248.405	0.150685	1.3424	0.11225	0.910625	0.972108
14388	9130015A21Rik	0.361975	1.66182	4.31872	0.384796	0.700389	NA
14389	Smim22	0	NA	NA	NA	NA	NA
14390	Slc35b2	4797.42	-0.343078	0.204829	-1.67495	0.0939448	0.369966
14391	Gm9780	0	NA	NA	NA	NA	NA
14392	Gm16617	0.682207	-3.4454	4.13894	-0.832437	0.405162	NA
14393	C1qtnf1	830.819	-1.09709	0.746151	-1.47033	0.141472	0.457246
14394	4930500L23Rik	0	NA	NA	NA	NA	NA
14395	Rpgr	1082.81	0.591157	0.284509	2.07781	0.0377265	0.221943
14396	Defb20	0.26688	-0.540026	4.31623	-0.125115	0.900432	NA
14397	Gm15972	15.7168	0.15392	1.53598	0.100209	0.920178	0.97506
14398	Acot9	2548.41	-0.411649	0.340057	-1.21053	0.226076	0.578572
14399	Zfp638	16178.9	-0.310935	0.232935	-1.33486	0.181924	0.521235
14400	Dusp27	75.2904	1.51705	0.839707	1.80664	0.0708182	0.317606
14401	Cyp26c1	0.260876	1.42383	4.3231	0.329353	0.741889	NA
14402	Rln1	65.3343	2.28268	0.925511	2.4664	0.0136478	0.120081
14403	Arhgap21	22309	-0.0321003	0.305188	-0.105182	0.916231	0.973954
14404	Cavin4	81.1214	0.0381205	0.564639	0.0675131	0.946173	0.982025
14405	Jph3	3.9915	3.46579	3.56813	0.971321	0.331389	NA
14406	Gm6034	27.8716	0.0365415	0.767415	0.0476164	0.962022	0.98664
14407	Kidins220	14715.5	0.524689	0.407604	1.28725	0.198007	0.54247
14408	Elmo3	175.157	-0.672101	0.46086	-1.45836	0.14474	0.463205
14409	Asb9	0	NA	NA	NA	NA	NA
14410	Ankrd6	973.457	-0.36354	0.585906	-0.620474	0.534946	0.816493
14411	Hsp90aa1	144949	-0.197119	0.237769	-0.829039	0.407083	0.740533
14412	D030025P21Rik	0.185935	0.846008	4.32797	0.195475	0.845021	NA
14413	Tymp	5.95248	0.751562	1.3628	0.551485	0.581301	NA
14414	Ifngr2	4750.44	-0.614839	0.236704	-2.5975	0.00939053	0.0929858
14415	Vmn2r92	0	NA	NA	NA	NA	NA
14416	Ptprj	6712.23	-0.102256	0.412945	-0.247627	0.804423	0.936521
14417	Slc31a1	10353	0.0686625	0.179176	0.383214	0.701561	0.896085
14418	Tnfrsf23	7.43414	-1.44241	1.51724	-0.950685	0.341765	0.691065
14419	Rnase1	3.56693	4.94751	2.56861	1.92615	0.0540862	NA
14420	Pglyrp1	0.49218	-1.7834	4.1919	-0.425439	0.670517	NA
14421	Prl7b1	0	NA	NA	NA	NA	NA
14422	Actr5	952.527	0.422718	0.339242	1.24607	0.212739	0.560371
14423	Krtap2-4	0	NA	NA	NA	NA	NA
14424	Fam151a	2.92993	-0.119511	1.74836	-0.0683559	0.945502	NA
14425	Sntn	0	NA	NA	NA	NA	NA
14426	9130230L23Rik	1.09153	-4.12023	4.1172	-1.00074	0.316954	NA
14427	Ssx9	0	NA	NA	NA	NA	NA
14428	Mcu	1099.49	-0.240853	0.275229	-0.875099	0.38152	0.721871
14429	Pcca	3098.17	0.442906	0.413399	1.07138	0.284001	0.636555
14430	Ctbp2	7336.35	-0.313045	0.244174	-1.28206	0.199821	0.545014
14431	Dmkn	3.57487	-2.55988	2.43706	-1.0504	0.293536	NA
14432	Ndufa6	3532.91	0.164354	0.33186	0.49525	0.620424	0.861069
14433	Slc4a3	3050.37	-0.0181517	0.287658	-0.0631015	0.949686	0.982903
14434	Reep5	9208.93	-0.321638	0.241853	-1.32989	0.183554	0.52377
14435	Zim2	0	NA	NA	NA	NA	NA
14436	Aard	0	NA	NA	NA	NA	NA
14437	4930431F12Rik	0.539762	-1.99255	4.17705	-0.477024	0.633345	NA
14438	Spatc1l	3.06034	0.26961	2.12853	0.126665	0.899206	NA
14439	Paqr9	244.967	3.84901	0.692177	5.56073	2.69e-08	3.17e-06
14440	Gm36028	5.95081	-4.0488	2.15105	-1.88224	0.059803	NA
14441	Fpgs	1811.69	0.7715	0.342305	2.25384	0.0242065	0.171655
14442	Rcor2	8648.54	0.0821472	0.386269	0.212668	0.831586	0.946091
14443	9130221F21Rik	0	NA	NA	NA	NA	NA
14444	Gm21828	0	NA	NA	NA	NA	NA
14445	Rsrp1	5235.7	0.392269	0.358938	1.09286	0.274455	0.62551
14446	Psma3	17845.1	-0.206863	0.337279	-0.613328	0.539659	0.818115
14447	Cxcl11	29.5613	-1.75983	1.07308	-1.63998	0.101008	0.384451
14448	Nol4l	1998.51	0.137774	0.572371	0.240707	0.809782	0.93844
14449	Slc35c1	1704.92	-0.0976735	0.288361	-0.338719	0.734821	0.909303
14450	Limk2	2450.67	0.255971	0.219342	1.16699	0.243213	0.596011
14451	Abi3	65.9026	-1.58972	1.07962	-1.47248	0.140892	0.45657
14452	Olfr577	0	NA	NA	NA	NA	NA
14453	Gm13119	2.14489	4.21465	3.60248	1.16993	0.242028	NA
14454	Sestd1	7174.16	0.238842	0.325036	0.734817	0.462451	0.777016
14455	Pkm	96554.7	-0.200962	0.274788	-0.731335	0.464574	0.778006
14456	Gm7008	56.4038	-0.319021	0.553484	-0.576387	0.564354	0.832962
14457	Uba2	21597.3	-0.0338077	0.227089	-0.148874	0.881653	0.962155
14458	Ngly1	1483.84	0.50111	0.226098	2.21634	0.0266682	0.18061
14459	Riok1	3181.32	0.19607	0.324437	0.604338	0.545619	0.821167
14460	Tuba1b	67564.9	0.114549	0.21199	0.540351	0.588955	0.845356
14461	Gm10147	0	NA	NA	NA	NA	NA
14462	Gpr152	4.86665	0.299607	2.67276	0.112096	0.910747	NA
14463	Gm38397	38.2613	-1.37309	0.980738	-1.40006	0.161496	0.493648
14464	Dis3l	3568.36	-0.386784	0.234024	-1.65275	0.0983809	0.379385
14465	Ttc6	36.5613	0.23245	0.762926	0.304682	0.760608	0.919827
14466	Fank1	11.2032	-0.993011	1.3523	-0.734312	0.462758	0.777159
14467	Samd5	12.1224	1.97396	1.19745	1.64846	0.0992578	0.38076
14468	B020011L13Rik	0	NA	NA	NA	NA	NA
14469	Fam240b	0	NA	NA	NA	NA	NA
14470	Agmat	0.714486	0.918377	4.26845	0.215155	0.829647	NA
14471	Mir8114	0	NA	NA	NA	NA	NA
14472	Mir669a-2	0	NA	NA	NA	NA	NA
14473	Bmp2k	2234.38	-0.946051	0.305739	-3.09431	0.00197274	0.0330971
14474	Baiap3	6.71231	-0.772334	1.17135	-0.659354	0.509669	0.802811
14475	Josd1	5910.09	-0.614885	0.26397	-2.32937	0.0198394	0.152875
14476	4930543N07Rik	0	NA	NA	NA	NA	NA
14477	Usf2	3743.44	-0.153758	0.238618	-0.644369	0.519336	0.808199
14478	Bcas3os1	2.66298	-2.55661	3.50994	-0.728393	0.466373	NA
14479	Zbtb24	1288.11	0.487584	0.34783	1.40179	0.160978	0.492884
14480	Rtl4	0	NA	NA	NA	NA	NA
14481	Mir214	0	NA	NA	NA	NA	NA
14482	Gm19299	2.95931	-3.8306	3.35272	-1.14253	0.253232	NA
14483	Med4	3980.32	0.00504371	0.155637	0.032407	0.974148	0.991542
14484	Ihh	11.7108	0.290593	0.918406	0.316411	0.751691	0.915015
14485	Mapre1	28281.1	-0.0391923	0.16495	-0.237601	0.812191	0.938879
14486	Tmem45b	0.130438	0.846008	4.32797	0.195475	0.845021	NA
14487	Id3	2319.98	1.86392	0.897057	2.07781	0.0377265	0.221943
14488	Olfr1184	0	NA	NA	NA	NA	NA
14489	Thoc5	8806.37	0.0961642	0.377483	0.254751	0.798915	0.934272
14490	Rpl18	34742.3	0.287005	0.176982	1.62166	0.104876	0.392296
14491	Dlx1	805.015	0.474868	0.211395	2.24636	0.0246812	0.173501
14492	Trim32	4450.98	0.445231	0.235342	1.89185	0.0585107	0.287567
14493	Adamts9	6560.41	1.43618	0.607001	2.36602	0.0179804	0.143339
14494	LOC115489297	0	NA	NA	NA	NA	NA
14495	Il3ra	0	NA	NA	NA	NA	NA
14496	Olfml2b	3958.91	-0.948787	0.784891	-1.20881	0.226734	0.579354
14497	Pth2	0	NA	NA	NA	NA	NA
14498	E4f1	1298.09	0.392578	0.226658	1.73203	0.083268	0.346594
14499	Vmn2r55	0	NA	NA	NA	NA	NA
14500	Abcc12	4256.45	-3.01741	0.600088	-5.02827	4.95e-07	3.72e-05
14501	Nrep	1249.07	1.85804	0.8476	2.19212	0.0283707	0.187832
14502	Fbxw22	0	NA	NA	NA	NA	NA
14503	Olfr609	0	NA	NA	NA	NA	NA
14504	Snord49b	15.5649	-0.0686042	0.88293	-0.0777006	0.938066	0.980645
14505	A430093F15Rik	16.1597	-7.26441	2.91917	-2.48852	0.0128276	0.114502
14506	Tmem80	762.554	-0.312666	0.197547	-1.58274	0.11348	0.408042
14507	5730412P04Rik	1.26156	3.44361	4.06966	0.846167	0.39746	NA
14508	Col9a1	104.456	1.16185	1.52515	0.761798	0.446181	0.766995
14509	9530080O11Rik	0	NA	NA	NA	NA	NA
14510	Olfr171	0	NA	NA	NA	NA	NA
14511	Mir151	0.377042	1.6681	4.31849	0.386268	0.699298	NA
14512	4930486I03Rik	0	NA	NA	NA	NA	NA
14513	Pgm3	3519.37	-0.0398499	0.185795	-0.214483	0.83017	0.945319
14514	Rabgef1	2298.51	-0.362623	0.318053	-1.14013	0.254231	0.60705
14515	H2aj	5842.68	0.0160111	0.327139	0.0489427	0.960965	0.986386
14516	Gpr141	1.91727	-2.32135	3.71591	-0.624706	0.532164	NA
14517	Eif5b	16454.1	-0.312095	0.210985	-1.47923	0.139078	0.453429
14518	Maob	3.6401	0.681914	2.05148	0.332401	0.739586	NA
14519	Nfya	9017.69	0.0806581	0.339449	0.237614	0.81218	0.938879
14520	Olfr855	0	NA	NA	NA	NA	NA
14521	Slc16a2	11035.5	4.66495	0.765617	6.09307	1.11e-09	1.88e-07
14522	Pole3	3750.02	0.112615	0.218965	0.514307	0.607037	0.854855
14523	Agps	12916.5	0.210694	0.265474	0.793651	0.427399	0.753964
14524	Olfr490	0	NA	NA	NA	NA	NA
14525	Hgh1	2184.25	0.372383	0.443174	0.840265	0.40076	0.735538
14526	Aldh3b2	20.6655	-0.408756	0.868397	-0.470702	0.637854	0.869653
14527	Tfap4	665.692	0.373266	0.405651	0.920165	0.357486	0.703183
14528	Pif1	3002.87	0.0788359	0.24364	0.323576	0.746259	0.91372
14529	Zfp266	13148.6	-0.0554565	0.19101	-0.290333	0.771561	0.924696
14530	Crtac1	10.1763	-3.4075	2.00078	-1.70308	0.0885523	0.35748
14531	Olfr796	0	NA	NA	NA	NA	NA
14532	Chst9	0	NA	NA	NA	NA	NA
14533	Olfr1474	0	NA	NA	NA	NA	NA
14534	Map6d1	222.513	1.13199	0.727623	1.55574	0.119771	0.420108
14535	Zfp395	2591.36	-0.232338	0.420604	-0.55239	0.580681	0.841745
14536	Eprn	4.60672	-4.53998	3.08102	-1.47353	0.140608	NA
14537	Scgb1b3	0	NA	NA	NA	NA	NA
14538	H2al1c	0	NA	NA	NA	NA	NA
14539	Mettl7a1	1269.14	-0.0936799	0.598433	-0.156542	0.875606	0.96072
14540	Kctd12	593.894	3.35568	2.01606	1.66447	0.0960185	0.374338
14541	Gm7827	0	NA	NA	NA	NA	NA
14542	Chd9	7907.15	-1.07886	0.407508	-2.64745	0.00811005	0.0840726
14543	Vwa3b	25.4708	3.25846	1.2823	2.54111	0.0110503	0.10417
14544	Hspb7	20.8285	-2.6547	1.62268	-1.63599	0.101841	0.385929
14545	Prl7a1	0	NA	NA	NA	NA	NA
14546	Panx3	0	NA	NA	NA	NA	NA
14547	Slc36a3	0	NA	NA	NA	NA	NA
14548	Sec11a	6773.47	-0.141742	0.184959	-0.766342	0.443473	0.764619
14549	Nsmf	3136.28	0.417062	0.334839	1.24556	0.212927	0.560565
14550	Npvf	55.7869	-1.94696	0.866129	-2.24789	0.0245833	0.173079
14551	Alpk2	3.49879	0.614566	1.84753	0.332642	0.739405	NA
14552	Usp21	2822.64	-0.171502	0.285155	-0.601435	0.54755	0.821928
14553	Fahd2a	711.67	0.816904	0.246565	3.31314	0.000922561	0.0192655
14554	Phf11c	3.55079	1.41289	1.99916	0.706744	0.479725	NA
14555	Gm10415	0.316373	1.5092	4.32157	0.349225	0.726921	NA
14556	Olfr672	0	NA	NA	NA	NA	NA
14557	Satl1	0.955089	-3.92837	4.1224	-0.952934	0.340623	NA
14558	Fen1	7763.69	0.155408	0.287121	0.541262	0.588327	0.845157
14559	Reg1	50.9138	-7.61124	1.99293	-3.81912	0.000133929	0.00406858
14560	AW209491	16.5142	0.495332	1.05612	0.469013	0.63906	0.869914
14561	Olfr825	0	NA	NA	NA	NA	NA
14562	Pcdhga4	14.7964	-0.651645	1.28667	-0.50646	0.612534	0.857417
14563	Slurp2	1.77374	-4.81852	4.10315	-1.17435	0.240256	NA
14564	Pi15	1.08592	3.22791	4.2454	0.76033	0.447057	NA
14565	Mir466b-4	0	NA	NA	NA	NA	NA
14566	Ccdc134	1486.38	0.409677	0.256638	1.59632	0.110417	0.402942
14567	Shisal2b	67.3422	-3.71831	1.28006	-2.90479	0.00367498	0.0499607
14568	Cracr2b	27.209	-2.6606	0.976974	-2.72331	0.00646319	0.0725934
14569	Stau1	10512	0.173998	0.390902	0.445119	0.656234	0.875791
14570	Cpsf4	2814.13	-0.0425709	0.224146	-0.189925	0.849368	0.952391
14571	Cbx1	17214.9	0.0525469	0.245405	0.214123	0.830451	0.945319
14572	Isg20	115.537	-1.06946	0.61915	-1.72731	0.084112	0.348578
14573	Gm51272	0	NA	NA	NA	NA	NA
14574	Puf60	17129	-0.274637	0.329926	-0.83242	0.405172	0.738878
14575	Plekhm2	2217.41	0.12431	0.304587	0.408126	0.683181	0.88727
14576	Rxfp2	0	NA	NA	NA	NA	NA
14577	Mir6407	0.643805	-0.942648	3.72277	-0.253212	0.800105	NA
14578	Gc	0	NA	NA	NA	NA	NA
14579	4930502E09Rik	13.3918	-0.922531	1.13423	-0.813355	0.416015	0.747297
14580	Scn4b	9.0048	3.96364	3.07992	1.28693	0.19812	0.54254
14581	Traf5	410.773	0.393264	0.608614	0.646163	0.518174	0.807507
14582	Gm9507	0	NA	NA	NA	NA	NA
14583	Brms1	2449.14	-0.245055	0.269574	-0.909047	0.363326	0.707338
14584	Cnot6l	9416.93	-0.610572	0.362183	-1.68581	0.0918322	0.365054
14585	Aamp	15214.4	0.0275586	0.246199	0.111937	0.910874	0.972108
14586	Nptxr	34.2337	-1.91076	0.707934	-2.69906	0.00695351	0.0761532
14587	Mir3070b	0	NA	NA	NA	NA	NA
14588	Cers5	8599.76	-0.171036	0.341149	-0.501352	0.616124	0.858642
14589	1700019E08Rik	1.18595	0.746675	4.14581	0.180103	0.857071	NA
14590	1700028E10Rik	31.7595	-1.80792	1.09827	-1.64616	0.0997318	0.381066
14591	Cela3b	0	NA	NA	NA	NA	NA
14592	Csgalnact1	1551.67	5.5862	0.737431	7.57521	3.59e-14	1.65e-11
14593	2310002L09Rik	0	NA	NA	NA	NA	NA
14594	Fez1	2884.99	0.862259	0.610778	1.41174	0.158027	0.486978
14595	Esp15	2.45594	-5.28702	4.09687	-1.2905	0.196876	NA
14596	Sccpdh	6826.15	-0.442844	0.421276	-1.0512	0.293168	0.648096
14597	Hyal6	0.185935	0.846008	4.32797	0.195475	0.845021	NA
14598	3830432H09Rik	13.9218	1.21305	0.98643	1.22973	0.218797	0.568919
14599	BC031181	4863.45	0.0213155	0.189002	0.112779	0.910206	0.972108
14600	Gm10466	0	NA	NA	NA	NA	NA
14601	Mir211	0	NA	NA	NA	NA	NA
14602	Atg5	2709.07	0.129908	0.257367	0.504759	0.613728	0.857417
14603	Smtnl2	487.193	1.17317	0.831337	1.41118	0.158192	0.487385
14604	Gpr162	2410.63	0.110874	0.565773	0.195968	0.844635	0.950762
14605	Parp14	203.68	0.353686	1.43821	0.245921	0.805743	0.936583
14606	4930415L06Rik	0	NA	NA	NA	NA	NA
14607	Sbsn	93.0195	-0.536047	0.724755	-0.739625	0.459527	0.774307
14608	Gdpd2	505.376	-0.72916	0.674923	-1.08036	0.279982	0.631865
14609	Iba57	786.249	0.330884	0.332648	0.994695	0.319885	0.674697
14610	Plekha1	4002.7	0.623426	0.308993	2.0176	0.0436325	0.24136
14611	Fscn2	4.59433	0.545613	1.56534	0.34856	0.72742	NA
14612	Avpi1	786.534	0.0878593	0.389084	0.225811	0.821349	0.942441
14613	Tbc1d24	3012.6	0.124517	0.25571	0.486946	0.626297	0.863694
14614	D730050B12Rik	0	NA	NA	NA	NA	NA
14615	Lmtk3	1388.27	0.521093	0.430569	1.21024	0.226186	0.578753
14616	Nme7	2852.87	0.117722	0.181055	0.650199	0.515563	0.806247
14617	Wdhd1	6974.05	0.0819629	0.295622	0.277256	0.781584	0.927895
14618	Mug-ps1	0	NA	NA	NA	NA	NA
14619	Sema6c	304.068	0.261109	0.619009	0.421817	0.673159	0.882645
14620	Thsd7a	89.9283	7.08505	1.36755	5.18085	2.21e-07	1.92e-05
14621	Slx4ip	2156.2	0.106733	0.240364	0.444045	0.65701	0.875791
14622	Retsat	3090.17	1.18128	0.403064	2.93076	0.00338138	0.0476361
14623	Ppcdc	1447.7	0.164335	0.178749	0.919357	0.357909	0.703183
14624	Rab15	1204.75	-0.153428	0.275077	-0.557764	0.577005	0.839488
14625	Mndal	15.1945	-4.81904	2.60038	-1.8532	0.0638532	0.300444
14626	Srm	6823.65	0.321323	0.242778	1.32353	0.18566	0.52583
14627	Gm7443	25.4251	-2.32818	1.17287	-1.98503	0.047141	0.25289
14628	Sprr1a	7.47858	-2.68084	2.37714	-1.12776	0.259423	0.612517
14629	Kank2	7043.74	0.50573	0.333111	1.5182	0.128964	0.436702
14630	Sntg2	0	NA	NA	NA	NA	NA
14631	Olfr535	0	NA	NA	NA	NA	NA
14632	Ell2	8289.8	0.694215	0.540987	1.28324	0.199408	0.54439
14633	Plagl1	415.841	11.8133	1.60653	7.35328	1.93e-13	7.72e-11
14634	Ndufb9	11994.3	0.174844	0.234846	0.744504	0.456571	0.772941
14635	Traf3ip2	415.899	0.395125	0.70301	0.562048	0.574083	0.838229
14636	Tas2r117	0	NA	NA	NA	NA	NA
14637	Mcfd2	6123.34	0.26147	0.38457	0.679902	0.496567	0.796008
14638	Vmn1r18	0	NA	NA	NA	NA	NA
14639	Acsbg3	0.981509	-1.54437	4.12955	-0.37398	0.708419	NA
14640	Mir8096	0	NA	NA	NA	NA	NA
14641	Gm16675	58.9556	-1.58878	0.868922	-1.82844	0.0674829	0.31021
14642	Rasal1	7.96493	0.494914	1.22546	0.40386	0.686316	0.888995
14643	Dvl1	5904.98	-0.393921	0.286026	-1.37722	0.168445	0.503323
14644	Fgfr4	24.1742	-2.8144	1.30577	-2.15536	0.0311336	0.197872
14645	Mir690	0	NA	NA	NA	NA	NA
14646	Nms	0	NA	NA	NA	NA	NA
14647	Gm13056	284.006	-6.43279	1.01395	-6.34426	2.23e-10	4.4e-08
14648	Il11ra2	0	NA	NA	NA	NA	NA
14649	E130308A19Rik	1276.91	0.114167	0.208053	0.548741	0.583183	0.842972
14650	Mir1956	1.60587	-1.39295	2.35997	-0.590238	0.555031	NA
14651	Ifnlr1	0.899473	1.03635	4.23849	0.24451	0.806836	NA
14652	Sec61a1	29740.7	-0.326397	0.341711	-0.955185	0.339484	0.690188
14653	Mir23b	0	NA	NA	NA	NA	NA
14654	1110002E22Rik	36.1613	0.824775	0.959711	0.8594	0.39012	0.727437
14655	Mir429	0	NA	NA	NA	NA	NA
14656	Cyp11a1	2.04662	-5.0245	4.10014	-1.22545	0.220407	NA
14657	Mir7223	0.180987	0.846008	4.32797	0.195475	0.845021	NA
14658	Phrf1	10425.5	0.149215	0.151916	0.982226	0.325989	0.678219
14659	Lrrc3	0.456931	1.99944	4.29757	0.465249	0.641753	NA
14660	D430036J16Rik	0.322376	-0.540026	4.31623	-0.125115	0.900432	NA
14661	Copg2	8654.41	-0.528134	0.41789	-1.26381	0.206298	0.552079
14662	Arhgap5	12423.1	-0.0970441	0.209519	-0.463175	0.643239	0.871618
14663	Hs6st2	3061.48	14.693	1.47088	9.98925	1.7e-23	2.28e-20
14664	Defa22	0	NA	NA	NA	NA	NA
14665	Vmn1r36	0	NA	NA	NA	NA	NA
14666	Mall	14.6087	-0.203911	1.90564	-0.107004	0.914786	0.973361
14667	Prr16	0	NA	NA	NA	NA	NA
14668	Olfr201	0	NA	NA	NA	NA	NA
14669	2810433D01Rik	5.5197	-3.04404	2.28706	-1.33098	0.183196	NA
14670	Gm21188	1.65148	0.00062819	3.88948	0.00016151	0.999871	NA
14671	Rnf213	12246.9	1.00809	0.362271	2.7827	0.00539084	0.0639318
14672	Trmt13	1310.03	0.359487	0.296074	1.21418	0.22468	0.576799
14673	Sptb	4181.5	-3.0607	0.752873	-4.06536	4.8e-05	0.00182022
14674	Plcb3	12624	-0.629544	0.334472	-1.8822	0.0598086	0.289431
14675	Trpm8	0.403321	-1.41391	4.22381	-0.334746	0.737817	NA
14676	Dmbt1	0.409324	-2.71389	4.17705	-0.649714	0.515877	NA
14677	Mir707	0	NA	NA	NA	NA	NA
14678	Ryr3	14.394	3.0099	1.6536	1.82021	0.0687266	0.312883
14679	Smarcd3	1492.95	0.0846401	0.352688	0.239986	0.810341	0.938759
14680	Srsf2	35045.4	0.267892	0.219762	1.21901	0.22284	0.574572
14681	Zfp781	0.185935	0.846008	4.32797	0.195475	0.845021	NA
14682	Opn1mw	0.130438	0.846008	4.32797	0.195475	0.845021	NA
14683	Wdr77	13659.2	0.54439	0.347902	1.56478	0.117635	0.41609
14684	Aven	1146.78	-0.174855	0.329066	-0.531368	0.595164	0.848711
14685	Itpripl1	3709.24	0.943297	0.355861	2.65075	0.00803135	0.0833477
14686	Pcdhb12	95.2607	0.323309	0.948149	0.340989	0.733112	0.907797
14687	Prokr1	46.6533	-3.10188	1.17431	-2.64145	0.00825519	0.0851115
14688	Mir299a	0	NA	NA	NA	NA	NA
14689	Hcfc2	3622.55	0.273345	0.224052	1.22001	0.222462	0.574302
14690	Pcsk2os2	0	NA	NA	NA	NA	NA
14691	Tmem39b	798.341	-0.121353	0.299285	-0.405479	0.685126	0.888467
14692	Mir7118	0	NA	NA	NA	NA	NA
14693	Ptprtos	7.02044	-1.99259	1.85034	-1.07688	0.281535	0.634012
14694	Rprd2	8625.92	0.122462	0.290875	0.421013	0.673745	0.882851
14695	Otos	1.99588	-4.98551	4.10068	-1.21578	0.22407	NA
14696	Hbb-bt	0	NA	NA	NA	NA	NA
14697	Gm12724	0.26688	-0.540026	4.31623	-0.125115	0.900432	NA
14698	Sfxn2	1089.34	0.70583	0.403231	1.75044	0.0800431	0.339683
14699	Tmem274	0	NA	NA	NA	NA	NA
14700	Reg2	0	NA	NA	NA	NA	NA
14701	Cxcl16	48.3194	-4.12171	1.54849	-2.66175	0.00777349	0.0818601
14702	Zfp647	1413.07	-0.0962953	0.347706	-0.276945	0.781823	0.927907
14703	5430427M07Rik	0	NA	NA	NA	NA	NA
14704	Cdkn2a	297.208	-1.40414	0.465268	-3.01792	0.00254515	0.0388991
14705	Igfbp4	414.132	-0.860716	1.08964	-0.789905	0.429583	0.755406
14706	Corin	1.01156	-0.716802	4.12136	-0.173924	0.861925	NA
14707	Jph4	3426.45	-0.683992	0.556995	-1.228	0.219445	0.570385
14708	Mir6388	0	NA	NA	NA	NA	NA
14709	Srsf10	23532.4	-0.142046	0.215884	-0.657974	0.510555	0.803313
14710	Gm12409	0.547677	-1.7834	4.1919	-0.425439	0.670517	NA
14711	Lmnb1	26344.4	-0.19581	0.193244	-1.01328	0.310926	0.665402
14712	Rhbg	0.317429	-0.540026	4.31623	-0.125115	0.900432	NA
14713	Ttc8	1493.93	-0.0868004	0.384641	-0.225666	0.821461	0.942441
14714	Exoc7	9192.44	0.975413	0.364765	2.67409	0.00749329	0.0798797
14715	Plekhd1	180.636	-1.22644	1.01954	-1.20294	0.228999	0.581417
14716	Psmb7	20791.9	0.403144	0.326513	1.2347	0.216944	0.565793
14717	Gng12	20645.5	-1.49672	0.285224	-5.24754	1.54e-07	1.42e-05
14718	Scamp1	6722.07	-0.040889	0.268354	-0.152369	0.878896	0.961509
14719	Mir5136	0.588164	2.32682	4.27918	0.543754	0.58661	NA
14720	Acta1	21.435	-0.495215	0.698268	-0.709204	0.478198	0.784283
14721	Cxxc4	210.36	0.138481	1.16734	0.118629	0.905569	0.970797
14722	Atp6v1a	27113.2	0.343424	0.392798	0.874301	0.381954	0.722322
14723	Vmn1r86	0	NA	NA	NA	NA	NA
14724	1700097N02Rik	0	NA	NA	NA	NA	NA
14725	Ctag2l1	0.180871	-1.46722	4.30134	-0.341107	0.733023	NA
14726	Rprm	0	NA	NA	NA	NA	NA
14727	Rps6ka2	4700.4	0.0869197	0.325478	0.267052	0.789429	0.930995
14728	Olfr745	0	NA	NA	NA	NA	NA
14729	Kng2	0.185935	0.846008	4.32797	0.195475	0.845021	NA
14730	Snord34	1.30671	0.397255	3.22204	0.123293	0.901875	NA
14731	Smad6	77.3126	-1.95388	0.560213	-3.48775	0.0004871	0.011618
14732	Mir489	0	NA	NA	NA	NA	NA
14733	Defa3	0	NA	NA	NA	NA	NA
14734	Olfr426	0	NA	NA	NA	NA	NA
14735	Ppp1r12b	3032.01	0.301425	0.29707	1.01466	0.310267	0.665135
14736	Cnga4	1.63926	2.30751	4.10952	0.561503	0.574455	NA
14737	Etv4	16081	0.233642	0.257833	0.906175	0.364843	0.708199
14738	Vmn1r59	0	NA	NA	NA	NA	NA
14739	Gm6121	1.86451	-4.01495	3.30192	-1.21594	0.224007	NA
14740	Gm11351	0	NA	NA	NA	NA	NA
14741	Naa60	3297.47	-0.143832	0.448571	-0.320645	0.748479	0.915015
14742	Gm11554	0	NA	NA	NA	NA	NA
14743	Arid4a	5810.23	-0.00593864	0.304978	-0.0194724	0.984464	0.993995
14744	Ccdc88a	19429.4	-0.428138	0.459034	-0.932693	0.350979	0.697704
14745	Zfp451	7304.69	-0.073151	0.203525	-0.359419	0.719281	0.902238
14746	BB557941	18.3779	-1.54557	0.997695	-1.54914	0.121349	0.423992
14747	Krt90	0.130438	0.846008	4.32797	0.195475	0.845021	NA
14748	Hrnr	0	NA	NA	NA	NA	NA
14749	Olfr952	0	NA	NA	NA	NA	NA
14750	Nfam1	38.6383	0.990984	1.07192	0.924493	0.35523	0.700853
14751	Zfp948	2629.04	0.1205	0.311046	0.387402	0.698458	0.894805
14752	Olfr477	0	NA	NA	NA	NA	NA
14753	Prr36	623.132	0.366591	2.82626	0.129709	0.896797	0.967505
14754	Eras	0.74374	2.67661	4.26357	0.627788	0.530143	NA
14755	Frs3	305.618	-0.164423	0.432332	-0.380316	0.703711	0.897433
14756	Arl1	11005.2	-0.0267597	0.281713	-0.0949889	0.924324	0.976277
14757	Marveld2	1.46861	1.07742	2.52196	0.427214	0.669223	NA
14758	Pcdh15	2.38427	1.23806	2.87886	0.430054	0.667156	NA
14759	Nr3c1	4929.64	-0.172979	0.211791	-0.816742	0.414076	0.745721
14760	Gm51296	0	NA	NA	NA	NA	NA
14761	Ubac2	2915.07	0.284365	0.354372	0.802448	0.422294	0.751317
14762	Gm11532	82.7573	-1.0614	0.858218	-1.23675	0.216179	0.564498
14763	Nsg2	2190.12	3.7802	0.544533	6.9421	3.86e-12	1.06e-09
14764	Lpin2	4347.16	-0.0308881	0.409762	-0.0753805	0.939912	0.980735
14765	Dpp6	1.09062	0.311909	2.7314	0.114194	0.909084	NA
14766	Ctbp1	16500	-0.204779	0.251233	-0.815094	0.415019	0.746704
14767	Melk	6433.29	-0.00795246	0.176794	-0.0449814	0.964122	0.987464
14768	Crisp1	0.409324	-2.71389	4.17705	-0.649714	0.515877	NA
14769	Muc3	3.99198	-0.671223	3.34871	-0.200442	0.841135	NA
14770	Tada2a	3052.3	0.327342	0.230843	1.41803	0.156183	0.484196
14771	Tmem198b	2280.71	-0.275774	0.292078	-0.944178	0.345079	0.692314
14772	Olfr1157	0	NA	NA	NA	NA	NA
14773	Kif16bos	0	NA	NA	NA	NA	NA
14774	Trpm5	6.52064	-2.89911	1.81326	-1.59884	0.109856	0.402269
14775	Acer1	0	NA	NA	NA	NA	NA
14776	2310010J17Rik	133.147	0.0238471	0.359145	0.0663998	0.94706	0.982087
14777	Mir6921	0	NA	NA	NA	NA	NA
14778	Get4	4247.93	-0.233168	0.200825	-1.16105	0.245621	0.598205
14779	Svbp	994.159	0.0714343	0.262949	0.271666	0.785879	0.929626
14780	Tet2	2077.75	0.122475	0.240238	0.509806	0.610187	0.856361
14781	Mir126a	0	NA	NA	NA	NA	NA
14782	Mageh1	3788.62	-0.125044	0.192535	-0.64946	0.516041	0.806538
14783	AV320801	0	NA	NA	NA	NA	NA
14784	Trh	0.136441	-1.26136	4.31623	-0.292237	0.770106	NA
14785	Mknk2	5960.77	-0.395435	0.257756	-1.53414	0.124995	0.430154
14786	Arhgef18	6269.96	0.074245	0.482116	0.153998	0.877611	0.961048
14787	Ppp1r16a	1969.41	0.101893	0.401438	0.25382	0.799635	0.934521
14788	Mir6946	1.27067	3.46656	3.13583	1.10547	0.268957	NA
14789	Hectd2os	790.017	-2.03789	0.741013	-2.75015	0.00595686	0.0684655
14790	Foxr2	17.8132	-0.423272	1.10831	-0.381907	0.70253	0.896807
14791	Olfr618	79.9083	6.98385	1.59818	4.36988	NA	NA
14792	Spaca6	405.561	-0.765635	0.390518	-1.96056	0.0499304	0.26178
14793	Olfr913	0	NA	NA	NA	NA	NA
14794	Flot1	9050.48	-1.6007	0.363787	-4.40011	1.08e-05	0.000547744
14795	Vmn1r40	0	NA	NA	NA	NA	NA
14796	Vmn1r41	0	NA	NA	NA	NA	NA
14797	Hoxb9	462.186	-4.93832	2.39385	-2.06292	NA	NA
14798	Fscn3	1.73016	0.470615	2.45702	0.191539	0.848103	NA
14799	Dusp15	443.567	2.55614	0.548232	4.66251	3.12e-06	0.000189788
14800	Tal1	1585.43	0.879421	0.302408	2.90806	0.0036368	0.0496704
14801	Atn1	14987.7	-0.0868068	0.307414	-0.282377	0.777654	0.926284
14802	Tmem238	84.0097	-0.622515	0.755073	-0.824444	0.409687	0.742613
14803	Fkrp	2084.33	-0.184049	0.316217	-0.582034	0.560544	0.83031
14804	Vmn1r127	0	NA	NA	NA	NA	NA
14805	Ccpg1os	370.275	0.400812	0.411734	0.973473	0.330318	0.681866
14806	Gm20199	6.70297	-1.56808	1.18822	-1.31969	0.186939	0.527591
14807	Xndc1	460.897	0.441533	0.318309	1.38712	0.165405	0.498483
14808	Fzr1	6310.16	0.298227	0.229489	1.29953	0.193763	0.537138
14809	Mov10	3351.46	-0.47178	0.489265	-0.964263	0.334914	0.685807
14810	Chrng	4.7208	1.68124	1.6753	1.00355	0.315597	NA
14811	Cldn14	0.185935	0.846008	4.32797	0.195475	0.845021	NA
14812	Snora68	30.6979	0.515997	0.629624	0.819532	0.412483	0.744486
14813	Pbx1	12966.7	-0.223484	0.46206	-0.483668	0.628621	0.864713
14814	Scin	0.962182	-0.59124	4.13073	-0.143132	0.886186	NA
14815	Twistnb	2954.57	0.250062	0.404571	0.618092	0.536515	0.817366
14816	Olfr810	0	NA	NA	NA	NA	NA
14817	Tent5c	28.6364	1.01031	0.833237	1.21251	0.225316	0.577629
14818	Depp1	17.5141	-4.01269	1.63312	-2.45707	0.0140077	0.121868
14819	Tmem165	6095.82	-0.40802	0.173455	-2.35231	0.0186573	0.146989
14820	Olfr1002	0	NA	NA	NA	NA	NA
14821	Mir12184	0.180987	0.846008	4.32797	0.195475	0.845021	NA
14822	Ttll7	3649.39	1.0821	0.569199	1.9011	0.0572891	0.284934
14823	Creb3l2	6382.8	-0.328874	0.387415	-0.848894	0.39594	0.731803
14824	Oas1c	189.477	0.884297	1.19504	0.739973	0.459316	0.774253
14825	Gm572	1.57088	-0.612341	3.0534	-0.200544	0.841055	NA
14826	Ptpmt1	1888.33	0.15906	0.216713	0.733967	0.462969	0.777266
14827	Parp1	29849.5	-0.0413825	0.346651	-0.119378	0.904976	0.97065
14828	Porcn	387.9	0.0731487	0.448829	0.162977	0.870537	0.959722
14829	Gm13283	0	NA	NA	NA	NA	NA
14830	Snord53	94.1816	0.709935	0.616612	1.15135	0.24959	0.601032
14831	Olfr207	0	NA	NA	NA	NA	NA
14832	6430548M08Rik	825.635	-0.67151	0.556049	-1.20765	0.227184	0.580071
14833	Txnl4b	1140.94	-0.297745	0.326777	-0.911156	0.362213	0.706435
14834	BC030500	0.37187	1.68341	4.31794	0.389863	0.696638	NA
14835	Vmn2r7	0	NA	NA	NA	NA	NA
14836	Sipa1l2	3975.19	-1.22553	0.389905	-3.14314	0.00167144	0.0294828
14837	5033403H07Rik	0	NA	NA	NA	NA	NA
14838	Ugt2b36	0	NA	NA	NA	NA	NA
14839	Ces2c	0	NA	NA	NA	NA	NA
14840	Marchf3	193.056	-1.28235	0.705201	-1.81841	0.0690014	0.313169
14841	Ank	9200.66	-0.465645	0.625657	-0.744249	0.456726	0.773026
14842	Mir3080	0.272883	-2.13524	4.22381	-0.505524	0.613191	NA
14843	H3c1	28.3917	0.627227	0.6071	1.03315	0.301533	0.656806
14844	Olfr1133	0	NA	NA	NA	NA	NA
14845	Scaf11	28724.7	-0.61274	0.23795	-2.57508	0.0100218	0.0974071
14846	Clrn2	0.260876	1.42383	4.3231	0.329353	0.741889	NA
14847	Arhgap25	73.4753	-4.99589	1.58542	-3.15115	0.00162631	0.0289288
14848	Osbp2	51.671	-3.4083	1.55432	-2.1928	0.0283221	0.187594
14849	Cript	5409.12	0.413881	0.401387	1.03113	0.302481	0.657803
14850	Gtf2h1	6123.52	0.29312	0.188376	1.55604	0.119699	0.420002
14851	Rgcc	695.206	-1.55713	0.576671	-2.7002	0.00692983	0.0760119
14852	Angpt1	621.538	7.63546	1.92748	3.96137	7.45e-05	0.00260475
14853	Tcerg1	16096.8	0.107682	0.238776	0.450976	0.652007	0.874963
14854	Rprml	286.071	-2.63354	1.56205	-1.68595	NA	NA
14855	Ppp1r2-ps7	0	NA	NA	NA	NA	NA
14856	Cox8b	0.960035	3.04337	4.25074	0.715964	0.474014	NA
14857	Olfr1303	0	NA	NA	NA	NA	NA
14858	Pax9	633.614	0.214529	0.486312	0.441135	0.659115	0.87642
14859	Stard13	2800.1	0.490566	0.828041	0.592441	0.553555	0.825837
14860	Rp1	1.07952	-2.40787	4.1242	-0.583839	0.559328	NA
14861	Rps15a-ps6	545.553	0.555682	0.367772	1.51094	0.130803	0.439204
14862	Slc26a9	7.51505	-0.208064	1.46316	-0.142202	0.88692	0.964057
14863	I730028E13Rik	0	NA	NA	NA	NA	NA
14864	Golga5	3697.67	-0.188269	0.266776	-0.705719	0.480363	0.786025
14865	Krt26	0	NA	NA	NA	NA	NA
14866	Vmn2r28	0	NA	NA	NA	NA	NA
14867	Lipo3	0	NA	NA	NA	NA	NA
14868	G630055G22Rik	2.09935	2.5086	2.93066	0.855984	0.392007	NA
14869	Tek	56.81	0.987706	0.765203	1.29078	0.196781	0.54113
14870	Pitpnm2	3846.5	0.136777	0.369153	0.370515	0.710999	0.899871
14871	B3gnt8	0.497244	-0.0827038	4.29491	-0.0192563	0.984637	NA
14872	Mir7676-1	0	NA	NA	NA	NA	NA
14873	Mrpl57	2070.32	-0.0585365	0.194596	-0.300811	0.763559	0.921128
14874	Tpk1	449.748	-0.557442	0.343533	-1.62267	0.104659	0.391683
14875	Apoc2	0	NA	NA	NA	NA	NA
14876	Rrp15	4897.82	-0.403291	0.365423	-1.10363	0.269755	0.620771
14877	Peli1	18107.4	0.163793	0.353842	0.462898	0.643437	0.871618
14878	Ythdc2	3394.61	-0.2526	0.395505	-0.638677	0.523033	0.809792
14879	Olfr464	0.130438	0.846008	4.32797	0.195475	0.845021	NA
14880	Kyat3	758.318	1.19026	0.410974	2.8962	0.00377711	0.051132
14881	Senp6	9141.89	-0.281502	0.20239	-1.39089	0.164258	0.49688
14882	Gpr19	1722.61	0.146893	0.44435	0.330579	0.740963	0.911816
14883	4933404K13Rik	0	NA	NA	NA	NA	NA
14884	Tifab	0.361742	-2.50473	4.1919	-0.597517	0.550162	NA
14885	Mylk3	562.159	-5.16371	1.14827	-4.49695	6.89e-06	0.000366107
14886	Lemd2	2503.79	-0.503433	0.317276	-1.58674	0.112572	0.407106
14887	Tmem120b	503.341	0.33747	0.376332	0.896736	0.36986	0.711968
14888	Abca16	1.9159	-4.04538	3.3878	-1.1941	0.232437	NA
14889	Mgat4a	6346.98	-1.48636	0.29012	-5.12325	3e-07	2.45e-05
14890	Ppp4r3b	15942.1	-0.30472	0.383805	-0.793945	0.427228	0.753775
14891	Mthfr	1172.97	0.0801882	0.280797	0.285573	0.775205	0.925043
14892	Pla2g2e	31.2426	-4.40411	1.25115	-3.52004	0.00043148	0.0104261
14893	Cog7	2781.34	0.00464097	0.222493	0.020859	0.983358	0.993515
14894	Olfr1051	0	NA	NA	NA	NA	NA
14895	Ninl	1262.17	0.541752	0.404573	1.33907	0.180547	0.518801
14896	Svs4	0	NA	NA	NA	NA	NA
14897	Esrrb	244.184	-1.59694	1.01694	-1.57033	0.116339	0.413882
14898	Dab1	2253.46	-1.01285	0.832862	-1.2161	0.223945	0.575915
14899	Actl10	4.80507	-3.30518	2.4378	-1.3558	0.175162	NA
14900	Actn2	3.00318	0.401037	2.1464	0.186842	0.851785	NA
14901	Dusp2	132.998	1.43725	0.40545	3.54484	0.000392856	0.00960285
14902	Rabl2	1271	0.446265	0.256058	1.74283	0.0813636	0.342167
14903	Haao	1.19875	-0.749206	4.09385	-0.183008	0.854792	NA
14904	Eral1	3173.43	0.70499	0.17056	4.13339	3.57e-05	0.00146186
14905	1700039E22Rik	0	NA	NA	NA	NA	NA
14906	Kif4-ps	0	NA	NA	NA	NA	NA
14907	Hpse2	0.136441	-1.26136	4.31623	-0.292237	0.770106	NA
14908	Tmem130	8.3357	-0.682251	1.28858	-0.529458	0.596488	0.849751
14909	Gzmk	0	NA	NA	NA	NA	NA
14910	1700093K21Rik	1.05551	0.52804	4.15345	0.127133	0.898835	NA
14911	Ccl7	9.08474	-2.84001	3.03308	-0.936347	0.349094	0.696127
14912	Litaf	8386.97	-0.52453	0.332419	-1.57792	0.114584	0.410015
14913	Mr1	3630.67	-0.881916	0.309416	-2.85026	0.00436839	0.0565391
14914	Ccdc148	15.5242	-0.430357	1.47496	-0.291775	0.770458	0.924199
14915	Mrpl30	7911.97	0.146129	0.177307	0.824158	0.40985	0.742639
14916	1700015F17Rik	0.462934	0.123168	4.30982	0.0285784	0.977201	NA
14917	Gpr107	6286.12	0.450084	0.226888	1.98373	0.0472862	0.253406
14918	Slc3a1	7.31277	1.31604	1.27842	1.02943	0.303278	0.658221
14919	Gse1	7012.17	-0.802782	0.298987	-2.685	0.00725288	0.0781617
14920	Trcg1	2.04062	-4.20385	4.10154	-1.02494	0.305389	NA
14921	Pbrm1	24209	-0.0787954	0.195075	-0.403923	0.686269	0.888995
14922	Cdca3	8022.88	-0.370227	0.415922	-0.890137	0.373392	0.715327
14923	Pnliprp1	0	NA	NA	NA	NA	NA
14924	Ehmt1	8521.25	0.303774	0.28488	1.06632	0.286277	0.639231
14925	Mir6943	0	NA	NA	NA	NA	NA
14926	Brd3	11303.9	0.0956601	0.223737	0.427556	0.668975	0.881222
14927	BC055324	5178.89	0.0415932	0.176977	0.23502	0.814193	0.939182
14928	4930513O06Rik	0.542962	2.22424	4.28451	0.519134	0.603667	NA
14929	Zfp977	9.62226	-1.9009	2.24536	-0.846591	0.397223	0.732708
14930	Ppp1r8	7435.53	0.0289846	0.191253	0.151551	0.879541	0.961509
14931	Olfr822	0	NA	NA	NA	NA	NA
14932	Cmbl	427.472	-4.48836	0.998006	-4.49732	6.88e-06	0.000366107
14933	Klhl33	7.23335	-3.45841	1.69087	-2.04534	0.0408215	0.232698
14934	Orc5	4244.1	0.230827	0.164446	1.40366	0.160421	0.491992
14935	Hoxd9	0.272883	-2.13524	4.22381	-0.505524	0.613191	NA
14936	Aqr	13459.6	0.210537	0.155179	1.35674	0.174865	0.510621
14937	Mxd3	1343.57	0.848721	0.422416	2.00921	0.0445153	0.244594
14938	Minpp1	6622.88	-0.489732	0.222198	-2.20404	0.0275218	0.184361
14939	Nat8f1	233.081	-0.130253	0.491824	-0.264837	0.791135	0.931448
14940	Mbd1	5433.9	-0.0648463	0.176986	-0.366393	0.714072	0.900227
14941	Bcl6b	12.9045	0.0335781	1.22882	0.0273255	0.9782	0.992988
14942	Dock6	1762.84	-1.75053	0.770963	-2.27057	0.023173	0.167281
14943	Lat2	91.628	0.410637	0.617728	0.664753	0.506208	0.800976
14944	Nudc	17314.7	0.0277617	0.196403	0.141351	0.887592	0.964127
14945	Gpld1	71.419	0.354644	0.403175	0.879627	0.379061	0.719844
14946	Pla2g10os	0.260876	1.42383	4.3231	0.329353	0.741889	NA
14947	5930438M14Rik	14.5814	1.71408	1.61982	1.05819	0.289969	0.643968
14948	Grik4	11.4427	-0.0892871	1.2654	-0.0705605	0.943748	0.98137
14949	Mir6377	0	NA	NA	NA	NA	NA
14950	Vrk3	2717.33	0.288443	0.177894	1.62143	0.104925	0.39238
14951	H2-Eb1	40.8155	-1.92262	0.845801	-2.27314	0.0230179	0.166668
14952	Vegfa	11809.3	-0.832568	0.441001	-1.88791	0.0590387	0.288257
14953	Gm37065	0.26688	-0.540026	4.31623	-0.125115	0.900432	NA
14954	Eif2ak4	3203.68	0.75818	0.437061	1.73472	0.0827898	0.345285
14955	1700044C05Rik	0.136441	-1.26136	4.31623	-0.292237	0.770106	NA
14956	Cdc42se2	15692.3	0.622397	0.283196	2.19776	0.0279663	0.18593
14957	1700034H15Rik	63.0766	0.633813	0.707359	0.896027	0.370238	0.712487
14958	Dohh	2233.68	0.388186	0.294167	1.31961	0.186965	0.527591
14959	Mir1191	34.2202	-0.0333314	0.649439	-0.0513233	0.959068	0.985866
14960	Ear12	0	NA	NA	NA	NA	NA
14961	1700025J12Rik	12.1508	-4.29809	2.74918	-1.56341	0.117957	0.416631
14962	Dpysl4	144.882	8.72607	3.22228	2.70804	0.00676822	0.0749632
14963	Gm3139	0	NA	NA	NA	NA	NA
14964	Dxo	1259.62	-0.476794	0.274129	-1.73931	0.0819809	0.343269
14965	Armt1	2292.93	-0.499849	0.174383	-2.86638	0.00415196	0.054579
14966	Txlna	10837	0.0193247	0.197947	0.0976258	0.922229	0.975573
14967	Ubtd2	8355.42	0.00854231	0.295821	0.0288766	0.976963	0.99256
14968	Actr1a	23518.8	-0.19105	0.284387	-0.671796	0.501714	0.799302
14969	Triobp	6772.85	-0.638098	0.430866	-1.48097	0.138615	0.453042
14970	B230216N24Rik	26.836	-0.656299	1.33634	-0.491118	0.623343	0.863054
14971	Mir181b-2	1.6332	-2.99907	2.80572	-1.06891	0.285108	NA
14972	Bcl2l10	0.180987	0.846008	4.32797	0.195475	0.845021	NA
14973	1700113A16Rik	226.629	0.15876	0.421512	0.376643	0.706439	0.898036
14974	Cmpk2	1116.28	1.92364	0.663364	2.89982	0.00373375	0.0506664
14975	1700001J03Rik	1.40888	-0.529144	3.06165	-0.17283	0.862785	NA
14976	Kcnip1	0	NA	NA	NA	NA	NA
14977	Olfr700	0	NA	NA	NA	NA	NA
14978	Exosc7	2169.8	-0.325369	0.276737	-1.17573	0.239701	0.592618
14979	Tnfsf12	214.375	-0.635943	0.562654	-1.13026	0.258368	0.611816
14980	Zyg11b	10436.1	0.0833527	0.203985	0.408621	0.682818	0.886976
14981	Gm33727	6.74605	-1.51407	2.61806	-0.578318	0.56305	0.831786
14982	Olfr312	0	NA	NA	NA	NA	NA
14983	Rilp	32.4817	0.783629	0.630955	1.24197	0.214247	0.562335
14984	Vmn2r-ps60	0	NA	NA	NA	NA	NA
14985	2210408I21Rik	386.855	0.991016	0.331317	2.99114	0.00277936	0.0413238
14986	Smarcd1	8741.53	-0.280831	0.324115	-0.866455	0.386241	0.724755
14987	Thap1	1126.67	-0.412997	0.247358	-1.66963	0.0949921	0.372006
14988	Car3	192.684	0.203579	2.483	0.0819894	NA	NA
14989	Pdia5	2141.18	-0.688907	0.220323	-3.12681	0.00176715	0.0307033
14990	Zmat5	1258.24	0.0508856	0.379442	0.134106	0.893318	0.966204
14991	Prodh2	2.52317	0.719998	1.96833	0.365791	0.714521	NA
14992	Tti1	3467.28	0.240786	0.286961	0.839091	0.401419	0.73598
14993	4930453L07Rik	0.130438	0.846008	4.32797	0.195475	0.845021	NA
14994	Alpk3	5.23106	0.0694309	1.50748	0.0460576	0.963264	NA
14995	Rusc2	1199.67	0.64598	0.399261	1.61794	0.105675	0.393789
14996	Gripap1	3435.7	0.0639622	0.22892	0.279408	0.779932	0.9269
14997	Cenpc1	5981.75	-0.154644	0.199619	-0.774696	0.43852	0.760291
14998	Skint1	0	NA	NA	NA	NA	NA
14999	St6gal1	2458.72	-1.1996	0.387183	-3.09827	0.00194655	0.0329197
15000	Mavs	3303.26	0.260664	0.23434	1.11233	0.265996	0.61793
15001	Gm36173	0	NA	NA	NA	NA	NA
15002	Nlrp14	0.361742	-2.50473	4.1919	-0.597517	0.550162	NA
15003	H2ac18	0	NA	NA	NA	NA	NA
15004	Olfr781	0	NA	NA	NA	NA	NA
15005	Krt34	0	NA	NA	NA	NA	NA
15006	Kcne1l	2448.82	-2.04535	2.00135	-1.02198	NA	NA
15007	Olfr197	0	NA	NA	NA	NA	NA
15008	Pilrb1	0.136441	-1.26136	4.31623	-0.292237	0.770106	NA
15009	Rbm27	8713.52	-0.407755	0.278408	-1.46459	0.143032	0.460772
15010	Gzmg	0	NA	NA	NA	NA	NA
15011	Il9r	2.84025	1.37975	1.73896	0.793434	0.427525	NA
15012	Sprtn	4337.44	-0.804473	0.251724	-3.19585	0.00139418	0.0257766
15013	Cntn5	14.2915	6.9516	2.07004	3.3582	0.000784527	0.0170085
15014	Dnajc14	10174.1	0.0527316	0.323507	0.163	0.870519	0.959722
15015	Gtpbp2	3922.25	-0.43711	0.271679	-1.60892	0.107633	0.398167
15016	Clybl	1556.33	0.728806	0.357012	2.04141	0.0412103	0.233562
15017	Adamtsl4	300.831	-1.7817	0.793615	-2.24504	0.0247653	0.173616
15018	Tmem189	3237.54	-0.276849	0.389017	-0.711663	0.476673	0.783439
15019	Aamdc	1639.38	0.440587	0.321374	1.37095	0.170392	0.505429
15020	Cpeb4	7083.19	0.710004	0.302366	2.34816	0.0188666	0.147927
15021	AA388235	1.57962	-2.29547	2.80923	-0.817116	0.413862	NA
15022	Zbtb8os	2683.07	-0.17875	0.243711	-0.733452	0.463283	0.777474
15023	Reep6	751.19	0.326683	0.367839	0.888114	0.37448	0.716228
15024	Raet1a	0	NA	NA	NA	NA	NA
15025	Actr8	3894.59	-0.167207	0.195802	-0.853958	0.393128	0.729619
15026	Gm38671	0	NA	NA	NA	NA	NA
15027	Vmn2r39	0.377042	1.6681	4.31849	0.386268	0.699298	NA
15028	Tbc1d12	3564.36	-0.934423	0.359655	-2.59811	0.00937378	0.0929446
15029	Nfrkb	4387.34	0.361289	0.219566	1.64547	0.0998729	0.381507
15030	Ufl1	4130.43	0.228423	0.386331	0.591263	0.554344	0.826367
15031	Slc17a3	0.361975	1.66182	4.31872	0.384796	0.700389	NA
15032	Tex48	0	NA	NA	NA	NA	NA
15033	BC024139	19.2532	1.40373	1.44499	0.971447	0.331326	0.682311
15034	Vmn1r210	0	NA	NA	NA	NA	NA
15035	Cpox	4528.16	0.431996	0.599515	0.720576	0.47117	0.780473
15036	Gm45924	1.24001	-1.31132	4.09155	-0.320494	0.748594	NA
15037	Olfml3	9200.37	1.41617	0.71018	1.9941	0.0461407	0.24998
15038	Bhlhe41	960.896	-1.3872	0.623138	-2.22615	0.0260041	0.178475
15039	Pdp1	506.901	0.619192	0.543084	1.14014	0.254228	0.60705
15040	LTO1	934.324	-0.220835	0.243798	-0.90581	0.365036	0.708199
15041	Ccdc8	5.0734	-1.78272	1.76488	-1.01011	0.312442	NA
15042	Krt74	0.446811	1.9728	4.29925	0.458871	0.646327	NA
15043	Aldh1l1	1254.68	-0.578001	0.73098	-0.790721	0.429107	0.755286
15044	Pcdhga2	10.7562	-1.55812	1.23546	-1.26117	0.207248	0.553188
15045	Slc25a32	2463.22	-0.282885	0.378746	-0.746899	0.455124	0.771938
15046	Zfp105	1149.56	0.323904	0.2034	1.59245	0.111283	0.404577
15047	Mtarc2	5271.27	-0.196312	0.395615	-0.496219	0.61974	0.860715
15048	Wfdc15b	0	NA	NA	NA	NA	NA
15049	Rbak	1582.18	0.141857	0.279666	0.507235	0.61199	0.857413
15050	Tas2r138	0	NA	NA	NA	NA	NA
15051	Brpf1	7039.9	-0.0301244	0.314076	-0.0959142	0.923589	0.975906
15052	Olfr692	0	NA	NA	NA	NA	NA
15053	Hmg20a	4814.9	0.145361	0.239863	0.606019	0.544502	0.82106
15054	Smpx	0	NA	NA	NA	NA	NA
15055	Gcat	2161.45	-0.203806	0.41622	-0.489658	0.624376	0.863054
15056	Bik	0.136441	-1.26136	4.31623	-0.292237	0.770106	NA
15057	Otub2	1144.29	-0.260394	0.432564	-0.601977	0.547189	0.821783
15058	Urah	31.0594	-5.57019	1.45082	-3.83934	0.000123363	0.00384248
15059	Olfr1148	0	NA	NA	NA	NA	NA
15060	Mir6957	0	NA	NA	NA	NA	NA
15061	Acsm4	2.09111	-0.334363	2.23855	-0.149365	0.881265	NA
15062	Fcamr	0.955089	-3.92837	4.1224	-0.952934	0.340623	NA
15063	1700008P02Rik	0	NA	NA	NA	NA	NA
15064	Tacc2	8063.37	-0.0626438	0.367795	-0.170323	0.864756	0.956923
15065	Fam193a	4802.54	-0.0137111	0.233428	-0.0587381	0.953161	0.983917
15066	Gpr33	0.196055	0.846008	4.32797	0.195475	0.845021	NA
15067	5033406O09Rik	13.5722	-2.1654	1.41245	-1.53308	0.125255	0.430162
15068	Kcnk5	852.217	-0.637017	1.04692	-0.608468	0.542877	0.819949
15069	Cfap61	38.355	-0.0604594	0.795994	-0.0759545	0.939455	0.980645
15070	4930556N13Rik	0.39211	1.68341	4.31794	0.389863	0.696638	NA
15071	Gm12532	2.78902	1.7623	3.73482	0.471858	0.637028	NA
15072	Gm21992	60.6782	0.533047	0.592494	0.899666	0.368298	0.711256
15073	Tmem128	3170.52	-0.0649261	0.239019	-0.271636	0.785902	0.929626
15074	Papolb	5.80485	0.201689	1.7693	0.113993	0.909243	NA
15075	Cts6	0	NA	NA	NA	NA	NA
15076	Cycs	20107.1	-0.00674806	0.349492	-0.0193082	0.984595	0.993995
15077	Pdgfc	525.474	8.12245	0.848675	9.57074	1.06e-21	1.21e-18
15078	Hist1h2al	50.73	0.287245	0.948181	0.302943	0.761933	0.920168
15079	Dipk2a	1968.94	0.661257	0.565334	1.16967	0.242132	0.595019
15080	Fbxo43	11.7037	-2.17284	1.3472	-1.61286	0.106776	0.396648
15081	Hoxb3os	473.54	-0.422675	0.335887	-1.25839	0.208252	0.554586
15082	Svs5	0.180987	0.846008	4.32797	0.195475	0.845021	NA
15083	Phtf1	6314.82	-0.122168	0.421796	-0.289638	0.772093	0.92472
15084	Cdk18	0.272883	-2.13524	4.22381	-0.505524	0.613191	NA
15085	Clca4c-ps	0.521753	2.21541	4.28499	0.517016	0.605145	NA
15086	Hnrnpll	15352.9	0.0665827	0.258245	0.257828	0.79654	0.933342
15087	Gucy1b2	94.5672	-0.436954	0.892336	-0.489674	0.624364	0.863054
15088	Zfp277	3028.19	0.225071	0.280759	0.801653	0.422754	0.751391
15089	Gm5431	1.61391	1.02645	3.26265	0.314607	0.75306	NA
15090	Ifna1	0	NA	NA	NA	NA	NA
15091	Eif2d	7009.28	0.122047	0.396722	0.307639	0.758357	0.918715
15092	Cphx2	0	NA	NA	NA	NA	NA
15093	Slc23a3	23.7164	-1.42412	1.08135	-1.31698	0.187845	0.52866
15094	Fhl1	1559.38	7.02386	0.948229	7.40735	1.29e-13	5.44e-11
15095	Vmn1r251	0	NA	NA	NA	NA	NA
15096	Gm30570	0	NA	NA	NA	NA	NA
15097	Atp10d	3589.76	-0.59023	0.388898	-1.5177	0.12909	0.436835
15098	Mir1193	0	NA	NA	NA	NA	NA
15099	Tbrg3	34.1068	-1.60751	1.0385	-1.54792	0.121642	0.424366
15100	Espn	400.758	0.208724	0.332545	0.627659	0.530228	0.814428
15101	Arrb1	2022.26	0.169731	0.492548	0.344598	0.730397	0.906701
15102	Optn	445.201	4.74553	0.777644	6.10245	1.04e-09	1.79e-07
15103	Gm8541	0	NA	NA	NA	NA	NA
15104	Epha1	1.07048	-0.7542	3.27639	-0.230192	0.817942	NA
15105	Ubb-ps	12669.7	0.219027	0.257481	0.850652	0.394963	0.731538
15106	Exo1	6803.87	0.396898	0.176893	2.24372	0.0248505	0.173883
15107	Cyp4a14	0	NA	NA	NA	NA	NA
15108	Zc3h12b	188.334	0.754924	0.314273	2.40213	0.0163001	0.135062
15109	Gm15506	373.593	-0.40112	0.446673	-0.898017	0.369176	0.711471
15110	Slc24a1	6.31144	-1.45483	1.59886	-0.909918	0.362866	NA
15111	Hoxd3	24.7584	1.09239	0.889795	1.22769	0.219565	0.570385
15112	Calhm5	2.06661	0.171098	3.00425	0.0569521	0.954583	NA
15113	Cyp4a12b	0.196055	0.846008	4.32797	0.195475	0.845021	NA
15114	Mir679	0	NA	NA	NA	NA	NA
15115	Minar1	0	NA	NA	NA	NA	NA
15116	Gimap9	13.3033	-0.953581	1.26093	-0.75625	0.4495	0.768993
15117	Iffo2	3639.8	-1.00736	0.518093	-1.94437	0.0518512	0.268029
15118	Scgb2b3	0	NA	NA	NA	NA	NA
15119	Pthlh	0	NA	NA	NA	NA	NA
15120	Tmprss11c	0	NA	NA	NA	NA	NA
15121	Terf1	4161.44	-0.552016	0.315979	-1.74701	0.0806365	0.341239
15122	Trp53i13	970.25	-0.16476	0.252825	-0.651677	0.51461	0.80545
15123	Ly6f	0	NA	NA	NA	NA	NA
15124	Wwp2	4959.51	-0.764361	0.298094	-2.56416	0.0103426	0.0995429
15125	Gm17308	0	NA	NA	NA	NA	NA
15126	Vmn2r99	0	NA	NA	NA	NA	NA
15127	Ier5l	2412.27	0.107162	0.532834	0.201117	0.840607	0.949105
15128	Gm6345	0	NA	NA	NA	NA	NA
15129	Olfr1020	0	NA	NA	NA	NA	NA
15130	Nfkbia	1830.25	0.0703693	0.492006	0.143025	0.88627	0.963755
15131	2810404M03Rik	0	NA	NA	NA	NA	NA
15132	Zbtb42	154.364	0.968244	1.03034	0.939733	0.347355	0.694709
15133	4930455F16Rik	0.403321	-1.41391	4.22381	-0.334746	0.737817	NA
15134	Asb1	4446.1	0.296876	0.379161	0.78298	0.433639	0.757221
15135	1700024N05Rik	0	NA	NA	NA	NA	NA
15136	Aarsd1	5956.53	0.695415	0.273851	2.53939	0.0111046	0.104426
15137	Wnt9b	0.453753	-2.85089	4.1684	-0.683929	0.49402	NA
15138	H2-DMa	952.975	-0.507326	0.382732	-1.32554	0.184992	0.525008
15139	Hba-a1	0	NA	NA	NA	NA	NA
15140	Aak1	21656.7	-0.484399	0.301266	-1.60787	0.107863	0.398335
15141	4933416I08Rik	0	NA	NA	NA	NA	NA
15142	Spg20	6661.44	0.219822	0.290562	0.756541	0.449325	0.768961
15143	Hspa4l	6174.05	-0.834285	0.441847	-1.88818	0.0590023	0.288257
15144	Fam204a	4380.18	-0.215341	0.294166	-0.732039	0.464145	0.777648
15145	Gm12888	0	NA	NA	NA	NA	NA
15146	Sorbs2	615.31	-0.707534	0.773246	-0.915017	0.360183	0.704715
15147	Piezo1	74.5982	-4.38533	0.960459	-4.56587	4.97e-06	0.000285758
15148	4430402I18Rik	107.617	0.835519	0.697992	1.19703	0.231294	0.583637
15149	Gm20758	3.19111	-2.17511	2.69181	-0.808047	0.419063	NA
15150	Tspan12	13596.5	-0.255067	0.433987	-0.587729	0.556714	0.827523
15151	Vmn1r37	0	NA	NA	NA	NA	NA
15152	Snrpe	11857.1	0.0570402	0.232392	0.245448	0.806109	0.936583
15153	Gpr174	0.130438	0.846008	4.32797	0.195475	0.845021	NA
15154	Rnf217	1150.66	-0.0857851	0.222443	-0.385651	0.699755	0.895794
15155	Tgs1	6118.36	0.492599	0.379715	1.29729	0.194532	0.538009
15156	Mospd4	2.87274	0.310961	2.15156	0.144528	0.885083	NA
15157	Taar8a	0	NA	NA	NA	NA	NA
15158	Cyfip1	13022.5	-0.346224	0.19276	-1.79614	0.0724718	0.321781
15159	Fam174b	2494.46	-0.398707	1.97755	-0.201617	0.840216	0.949034
15160	Upk1b	0.130438	0.846008	4.32797	0.195475	0.845021	NA
15161	8030474K03Rik	0.196055	0.846008	4.32797	0.195475	0.845021	NA
15162	Olfr532	0	NA	NA	NA	NA	NA
15163	Ormdl3	5188.14	0.454777	0.223719	2.0328	0.0420727	0.236093
15164	Ccdc130	1360.39	-0.700305	0.414902	-1.68788	0.0914344	0.364061
15165	Olfr155	0	NA	NA	NA	NA	NA
15166	Zfp882	1118.07	0.0483614	0.538956	0.0897315	0.928501	0.976988
15167	Cacna1s	1.85648	0.077716	2.4166	0.0321592	0.974345	NA
15168	Btbd35f4	0	NA	NA	NA	NA	NA
15169	Mpp5	6199.93	-0.291375	0.39075	-0.74568	0.455861	0.772802
15170	Bpifb5	0.136441	-1.26136	4.31623	-0.292237	0.770106	NA
15171	Yipf2	422.084	-0.310479	0.422857	-0.734241	0.462802	0.777159
15172	Vmn1r245	0	NA	NA	NA	NA	NA
15173	Ifi30	708.208	0.403915	0.342322	1.17993	0.238029	0.590528
15174	Gm16367	0	NA	NA	NA	NA	NA
15175	Rtn4r	24.8131	2.89788	1.40081	2.06872	0.0385728	0.224739
15176	Oprm1	0.361742	-2.50473	4.1919	-0.597517	0.550162	NA
15177	Synpo	382.952	-2.71089	0.953878	-2.84197	0.00448364	0.0572572
15178	Six6	0.180987	0.846008	4.32797	0.195475	0.845021	NA
15179	Mast1	308.928	-1.74861	0.550429	-3.17681	0.00148906	0.0270412
15180	Gm6402	1219.57	0.450141	0.270214	1.66587	0.0957391	0.373643
15181	Mthfd1	15922.6	0.0244249	0.301437	0.0810282	0.93542	0.979748
15182	9630001P10Rik	2.94078	4.66575	3.40029	1.37216	0.170013	NA
15183	Abca15	0	NA	NA	NA	NA	NA
15184	Gm15612	19.5272	-0.253271	0.799624	-0.316738	0.751442	0.915015
15185	Cldn13	0.409324	-2.71389	4.17705	-0.649714	0.515877	NA
15186	Olfr1370	0	NA	NA	NA	NA	NA
15187	Cenpv	2759.41	0.463895	0.38034	1.21969	0.222584	0.574416
15188	Gm29686	2.25676	-3.678	3.2069	-1.1469	0.251422	NA
15189	Recql5	3614.88	0.79231	0.412845	1.91915	0.0549658	0.277726
15190	Zfp330	9179.84	-0.461382	0.388729	-1.1869	0.235268	0.588575
15191	Snord92	29.3895	-4.02318	2.14481	-1.87578	0.0606862	0.291562
15192	4933433F19Rik	0	NA	NA	NA	NA	NA
15193	Ptx3	0.130438	0.846008	4.32797	0.195475	0.845021	NA
15194	Olfr1313	0	NA	NA	NA	NA	NA
15195	Mllt6	7196.8	-0.237148	0.268742	-0.882435	0.377542	0.718693
15196	Olfr1130	0	NA	NA	NA	NA	NA
15197	Akp3	0.391315	1.81177	4.3101	0.420355	0.674226	NA
15198	Dnajc1	4498.25	-0.316937	0.392991	-0.806476	0.419968	0.749657
15199	Tesc	319.542	-4.11877	1.44102	-2.85823	0.00426011	0.0555949
15200	Aknad1	5.56269	-2.93044	1.74933	-1.67518	0.0938984	NA
15201	Calm3	22894.6	-0.106796	0.220784	-0.483713	0.628589	0.864713
15202	Copb1	20311	-0.17379	0.149004	-1.16634	0.243476	0.596356
15203	2900052N01Rik	0	NA	NA	NA	NA	NA
15204	Zfp637	2074.95	-0.250443	0.400904	-0.624697	0.53217	0.815121
15205	Mir6897	0.26688	-0.540026	4.31623	-0.125115	0.900432	NA
15206	Mir6386	0	NA	NA	NA	NA	NA
15207	Lamc3	10.8759	-0.605205	1.02225	-0.592032	0.553829	0.825933
15208	Dyrk1b	762.972	0.0792174	0.390093	0.203073	0.839078	0.948975
15209	1700063D05Rik	1.73819	-2.0985	3.67713	-0.57069	0.56821	NA
15210	Krt85	0	NA	NA	NA	NA	NA
15211	Gm10536	9.10292	-1.43936	1.44964	-0.992909	0.320754	0.675359
15212	Mir7013	2.32591	0.89524	2.88695	0.310098	0.756486	NA
15213	A230028O05Rik	29.5005	-2.2494	1.25902	-1.78662	0.0739986	0.326416
15214	Zfp433	0	NA	NA	NA	NA	NA
15215	Tm4sf20	0	NA	NA	NA	NA	NA
15216	Slc33a1	2984.47	-0.154095	0.309331	-0.498156	0.618374	0.859771
15217	Khdc1c	0	NA	NA	NA	NA	NA
15218	Spop	14027	0.544759	0.320517	1.69962	0.0892018	0.358458
15219	4930547E14Rik	0	NA	NA	NA	NA	NA
15220	Mark4	4077.58	-0.302068	0.269204	-1.12208	0.26183	0.614373
15221	Mir666	0	NA	NA	NA	NA	NA
15222	Ccl20	10.6463	3.07564	1.8233	1.68685	0.091632	0.364465
15223	Gps2	2618.02	0.334349	0.360565	0.927293	0.353774	0.699508
15224	Plxna4	6.89849	-0.868359	1.93302	-0.449224	0.65327	0.875063
15225	Olfr1181	0	NA	NA	NA	NA	NA
15226	Trnau1ap	1440.18	0.503106	0.620086	0.811348	0.417166	0.748261
15227	Mir509	0	NA	NA	NA	NA	NA
15228	Fpr-rs3	0	NA	NA	NA	NA	NA
15229	Pdp2	3198.49	-0.486711	0.382193	-1.27347	0.202852	0.548993
15230	Rps25	46413.8	0.303443	0.197584	1.53577	0.124596	0.429348
15231	Rhox3c	0	NA	NA	NA	NA	NA
15232	Tex261	4263.76	-0.0841314	0.293927	-0.286232	0.774701	0.924969
15233	Ap1g1	23237.5	-0.514094	0.371326	-1.38448	0.16621	0.499403
15234	Gm428	0	NA	NA	NA	NA	NA
15235	Klra7	0	NA	NA	NA	NA	NA
15236	Tbx18	1194.02	0.46348	0.860316	0.538732	0.590071	0.846218
15237	Cryba1	3.43824	3.26339	2.82558	1.15495	0.248112	NA
15238	Gm8765	0	NA	NA	NA	NA	NA
15239	Pus3	2240.3	0.217494	0.255131	0.852477	0.393949	0.730412
15240	Nps	0.326493	1.5092	4.32157	0.349225	0.726921	NA
15241	Klk1b1	0	NA	NA	NA	NA	NA
15242	Gng11	22.6135	-2.35181	2.37206	-0.991461	0.321461	0.675398
15243	Psmc3	17749.6	-0.0126442	0.232795	-0.0543149	0.956684	0.985109
15244	Osmr	1.62826	-2.99908	2.8085	-1.06786	0.285584	NA
15245	G6pdx	8861.71	-0.193953	0.192331	-1.00843	0.313248	0.667648
15246	Gm32511	0	NA	NA	NA	NA	NA
15247	Uimc1	3291.37	0.371621	0.284525	1.30611	0.191515	0.534058
15248	Mir365-2	2.92808	0.235284	1.88089	0.125092	0.900451	NA
15249	Mtfp1	538.01	0.750679	0.245341	3.05974	0.0022153	0.035706
15250	Zscan4f	4.24123	5.20126	4.12537	1.2608	0.207381	NA
15251	Olfr1126	0	NA	NA	NA	NA	NA
15252	Ptpn9	8817.49	-0.490554	0.277163	-1.76991	0.0767423	0.3325
15253	Cnmd	0.545765	-3.12556	4.15331	-0.752548	0.451722	NA
15254	D030068K23Rik	66.054	-4.1597	2.27878	-1.82541	0.067939	0.311217
15255	Trim10	7.9642	-0.250402	1.59245	-0.157244	0.875053	0.960491
15256	Slk	15181.7	-0.52992	0.250012	-2.11958	0.0340413	0.208628
15257	4930568G15Rik	0	NA	NA	NA	NA	NA
15258	I0C0044D17Rik	0	NA	NA	NA	NA	NA
15259	Zfp595	649.235	0.776665	0.320446	2.4237	0.0153634	0.129688
15260	4930523O13Rik	0	NA	NA	NA	NA	NA
15261	Jakmip3	6.67938	-0.852688	1.7775	-0.479713	0.631432	0.865877
15262	Cdr2	2949.14	-0.203207	0.310754	-0.653916	0.513166	0.804656
15263	Ssna1	3321.34	0.30664	0.284674	1.07716	0.281409	0.633957
15264	Epyc	0	NA	NA	NA	NA	NA
15265	Zfp932	2463.99	0.596921	0.283937	2.1023	0.035527	0.214946
15266	Gm16712	68.6946	-0.10325	0.596144	-0.173196	0.862497	0.956407
15267	Ccdc85c	3266.29	-0.135933	0.471406	-0.288357	0.773074	0.92472
15268	Btbd35f27	0	NA	NA	NA	NA	NA
15269	Mir467a-10	0	NA	NA	NA	NA	NA
15270	Mir6382	0	NA	NA	NA	NA	NA
15271	Cspp1	4411.74	-0.309732	0.242506	-1.27721	0.201527	0.547117
15272	Fam216a	4145.54	0.0898111	0.319413	0.281176	0.778576	0.926556
15273	Gm5523	26.4291	0.887321	0.965179	0.919333	0.357921	0.703183
15274	S100a8	0.771182	-2.51013	4.1482	-0.605114	0.545103	NA
15275	Csrp2	2688.01	0.53994	0.502257	1.07503	0.282363	0.634811
15276	Cdpf1	531.842	0.141015	0.408101	0.345539	0.72969	0.906545
15277	Gng7	172.489	-1.89141	1.0894	-1.73619	0.0825309	0.344595
15278	Abhd14a	1096.13	0.421513	0.329076	1.2809	0.20023	0.545625
15279	Nlrp1b	9.82997	-4.29982	2.12274	-2.0256	0.0428062	0.238667
15280	Map4k1	1580.74	1.03794	0.608689	1.7052	0.0881576	0.356428
15281	Megf6	4955.54	-2.25222	0.496675	-4.53459	5.77e-06	0.000319139
15282	Grb10	56.4292	2.46878	1.21522	2.03155	0.0421993	0.236391
15283	Mir3473f	0.130438	0.846008	4.32797	0.195475	0.845021	NA
15284	Fbxw24	0	NA	NA	NA	NA	NA
15285	Olfr71	0	NA	NA	NA	NA	NA
15286	Mir7008	0.180871	-1.46722	4.30134	-0.341107	0.733023	NA
15287	Dapl1	7.45699	-1.67256	1.45577	-1.14892	0.250591	0.602205
15288	Klhdc3	9264.41	-0.520404	0.308121	-1.68896	0.0912275	0.363683
15289	Ugt2b34	0	NA	NA	NA	NA	NA
15290	Rpl38	25072.9	0.857579	0.387637	2.21232	0.0269443	0.181979
15291	Npffr2	0	NA	NA	NA	NA	NA
15292	Gulp1	298.616	1.02874	0.62433	1.64775	0.0994034	0.38076
15293	Mir1a-2	0	NA	NA	NA	NA	NA
15294	9030619P08Rik	0.130438	0.846008	4.32797	0.195475	0.845021	NA
15295	Mrps12	1048.17	0.375766	0.225275	1.66803	0.0953095	0.372854
15296	Mir3620	0	NA	NA	NA	NA	NA
15297	Podxl2	2851.09	0.169552	0.369057	0.459421	0.645932	0.872511
15298	Efhb	9.87286	-0.937014	1.04684	-0.895085	0.370742	0.713177
15299	Acat1	14499	0.27939	0.349545	0.799295	0.424119	0.752397
15300	Abt1	1955.15	0.34261	0.251781	1.36074	0.173594	0.509433
15301	Srpk1	10099	-0.178843	0.342747	-0.521792	0.601815	0.852467
15302	Mup5	0	NA	NA	NA	NA	NA
15303	Agmo	168.937	7.35281	1.52312	4.82747	1.38e-06	9.28e-05
15304	9530091C08Rik	2.87533	0.3429	2.06954	0.165689	0.868402	NA
15305	Chd2	8005.7	-0.0325828	0.154774	-0.210518	0.833263	0.946695
15306	Gm42372	148.503	-0.944623	0.57082	-1.65485	0.0979546	0.378488
15307	Gnpat	10287.9	-0.905835	0.350628	-2.58347	0.00978129	0.0955731
15308	Lysmd3	2049.83	-0.199489	0.32396	-0.615783	0.538038	0.817846
15309	Vmn1r160	0	NA	NA	NA	NA	NA
15310	Olfr812	0	NA	NA	NA	NA	NA
15311	Rdh1	3.04037	-0.173113	2.71302	-0.0638082	0.949123	NA
15312	Flot2	16.4212	0.323557	0.939564	0.344369	0.730568	0.906701
15313	Rhobtb3	11644.4	0.0506597	0.271801	0.186385	0.852143	0.953197
15314	Trpm3	1181.08	-1.58189	0.718069	-2.20298	0.0275964	0.184693
15315	Ndufa8	7692.96	0.816015	0.229455	3.55631	0.000376099	0.00928549
15316	Ccdc112	1615.01	-0.482953	0.254157	-1.90022	0.0574043	0.285359
15317	Dlgap2	0.63875	0.735359	4.2784	0.171877	0.863534	NA
15318	Nckap1l	52.619	-0.504897	1.2236	-0.412633	0.679876	0.885777
15319	Rnase10	55.5765	-3.77611	0.920099	-4.10403	4.06e-05	0.00161576
15320	Il1rn	5.05784	0.100073	1.95759	0.0511203	0.95923	NA
15321	Fam49b	13238.4	-0.095903	0.335104	-0.286189	0.774733	0.924969
15322	Celsr3	1350.78	-0.585914	1.08359	-0.540717	0.588702	0.845278
15323	Vmn1r236	0.136441	-1.26136	4.31623	-0.292237	0.770106	NA
15324	Gatc	2763.45	0.291851	0.26386	1.10608	0.268691	0.619739
15325	Mgam	12.5683	-0.224197	1.06195	-0.211119	0.832794	0.946566
15326	Ifna2	0	NA	NA	NA	NA	NA
15327	Slc25a40	1465.33	-0.669441	0.29232	-2.29009	0.022016	0.162198
15328	Spata5	5725.02	-0.153787	0.318159	-0.483366	0.628836	0.864718
15329	4933401H06Rik	0	NA	NA	NA	NA	NA
15330	Gm9079	175.769	0.684578	0.412228	1.66068	0.0967776	0.375611
15331	Gal3st2b	0.196055	0.846008	4.32797	0.195475	0.845021	NA
15332	6820408C15Rik	6.80148	0.691565	1.78497	0.387437	0.698433	0.894805
15333	Lamp3	103.112	0.180141	0.471722	0.381879	0.702551	0.896807
15334	Zfyve28	438.091	0.0777899	0.651861	0.119335	0.90501	0.97065
15335	Snora7a	118.196	0.0123209	0.402911	0.0305798	0.975605	0.991999
15336	Fem1c	4005.41	-0.0746679	0.204217	-0.36563	0.714641	0.900406
15337	Mir760	0.180987	0.846008	4.32797	0.195475	0.845021	NA
15338	Col4a3	1.36441	-4.44105	4.1099	-1.08057	0.279887	NA
15339	Zfp354c	5715.4	-0.0177018	0.338289	-0.0523274	0.958268	0.98571
15340	Naa16	2881.29	0.0273302	0.301745	0.0905737	0.927831	0.97672
15341	Clcn6	4202.74	0.105716	0.300269	0.352071	0.724785	0.904611
15342	Esp31	0	NA	NA	NA	NA	NA
15343	Marchf1	3.60417	0.780424	2.06064	0.37873	0.704888	NA
15344	Oas1g	19.0474	4.23096	2.53905	1.66636	0.0956425	0.373365
15345	Polrmt	2565.08	0.199269	0.159275	1.2511	0.210897	0.558107
15346	Gm19723	1.5431	-2.03949	3.01093	-0.677362	0.498176	NA
15347	Fahd1	1188.75	-1.01761	0.503291	-2.02192	0.0431848	0.23996
15348	Mir5709	0.634624	-3.33085	4.14373	-0.80383	0.421495	NA
15349	Nkd2	2.0757	4.16587	3.71982	1.11991	0.262752	NA
15350	Pstpip1	423.061	-1.45289	0.606502	-2.39552	0.0165969	0.136359
15351	Nip7	9727.25	-0.190311	0.351919	-0.540782	0.588658	0.845278
15352	Clcf1	262.582	-2.96908	0.957957	-3.09938	0.00193923	0.0328335
15353	Lrrc20	976.565	0.860433	0.293967	2.92697	0.00342282	0.0479583
15354	Adgrf2	8.86759	0.306367	1.41845	0.215987	0.828998	0.945047
15355	Ndufa11b	3.23474	2.06167	2.05302	1.00421	0.315277	NA
15356	Kit	2329.89	0.38241	0.592046	0.645912	0.518336	0.807589
15357	Gid4	3935.73	0.17238	0.290416	0.593561	0.552806	0.825658
15358	Paf1	5103.4	-0.0325525	0.179576	-0.181275	0.856152	0.95434
15359	Itih1	5.43672	-3.60619	2.37446	-1.51874	0.128828	NA
15360	Sall1	7080.87	-0.60654	0.438929	-1.38186	0.167014	0.500771
15361	Tex19.2	0.949111	-0.265591	4.13962	-0.0641584	0.948844	NA
15362	Rsrc1	6157.97	0.120064	0.302868	0.396421	0.691794	0.892645
15363	Lypd2	0.409324	-2.71389	4.17705	-0.649714	0.515877	NA
15364	Mcm3	35156.3	0.017061	0.229574	0.0743159	0.940759	0.980953
15365	Selenot	23103.5	0.0173952	0.282532	0.0615691	0.950906	0.983185
15366	Lgi2	101.35	7.51216	4.0992	1.83259	0.0668637	0.308685
15367	Vmn1r88	0.185935	0.846008	4.32797	0.195475	0.845021	NA
15368	Olfr331	0	NA	NA	NA	NA	NA
15369	Sgcz	0	NA	NA	NA	NA	NA
15370	Gm4146	0.456931	1.99944	4.29757	0.465249	0.641753	NA
15371	Mir125a	3.21154	-0.483593	2.19112	-0.220706	0.825321	NA
15372	Stx11	352.256	-1.60066	0.655793	-2.4408	0.0146547	0.125569
15373	Ikzf3	0	NA	NA	NA	NA	NA
15374	4930572O13Rik	0.316373	1.5092	4.32157	0.349225	0.726921	NA
15375	Pten	23287.4	-0.419976	0.329809	-1.27339	0.202879	0.548993
15376	Cxcl1	6.54545	5.82696	2.38369	2.44452	0.0145046	0.124576
15377	Ppm1g	17459.3	-0.1021	0.185013	-0.551852	0.58105	0.841762
15378	Dap	3780.78	-0.973723	0.400198	-2.4331	0.0149701	0.127315
15379	Gm9776	338.243	-0.271468	0.301709	-0.899768	0.368244	0.711244
15380	Zcchc10	2009.23	0.0197217	0.416083	0.0473984	0.962196	0.98664
15381	4930463O16Rik	0.326493	1.5092	4.32157	0.349225	0.726921	NA
15382	Zfhx2os	566.037	0.623622	0.607409	1.02669	0.304565	0.659423
15383	Mir24-1	0	NA	NA	NA	NA	NA
15384	Armcx5	623.627	-0.152365	0.233361	-0.652915	0.513811	0.805004
15385	Coro7	1459.63	-0.281086	0.325279	-0.864138	0.387512	0.726011
15386	Mup15	0	NA	NA	NA	NA	NA
15387	Wdr31	43.6221	7.16118	2.83984	2.52168	0.0116796	0.107755
15388	Gm9199	37.4665	-0.48329	0.687621	-0.702844	0.482153	0.786836
15389	Ntng2	134.395	-1.20246	0.906236	-1.32687	0.184552	0.524787
15390	Meis1	1570.61	0.414544	0.281196	1.47422	0.140423	0.45545
15391	Psg-ps1	0	NA	NA	NA	NA	NA
15392	Otud6b	7730.06	0.310612	0.291397	1.06594	0.286451	0.639427
15393	Rtp2	0.391315	1.81177	4.3101	0.420355	0.674226	NA
15394	Kif21a	13690.5	-0.0587894	0.337225	-0.174333	0.861604	0.95587
15395	Vmn2r22	0	NA	NA	NA	NA	NA
15396	Abhd4	12132.4	0.273921	0.366433	0.747533	0.454742	0.771879
15397	LOC105244034	24.1131	1.12607	1.53	0.735995	0.461733	0.776195
15398	Jund	6270.41	0.178906	0.240768	0.743064	0.457443	0.773333
15399	Tpi1	62610.3	0.0398102	0.425697	0.0935177	0.925492	0.976277
15400	Duox2	85.1852	-0.877163	1.08332	-0.809695	0.418115	0.748714
15401	A930007A09Rik	0	NA	NA	NA	NA	NA
15402	Gm5771	0	NA	NA	NA	NA	NA
15403	Matn4	7.33337	1.40376	1.60302	0.8757	0.381193	0.72153
15404	Pbk	7940.02	-0.119273	0.206825	-0.576685	0.564153	0.832873
15405	Hp1bp3	20092.9	0.0243524	0.212862	0.114404	0.908917	0.971668
15406	Eef2k	3261.48	-0.975803	0.246713	-3.95521	7.65e-05	0.00265011
15407	Defa4	0	NA	NA	NA	NA	NA
15408	Lpcat2b	0.774243	-0.447951	3.5676	-0.125561	0.900079	NA
15409	Galnt11	3101.24	0.186691	0.298734	0.624942	0.532009	0.815121
15410	Cybc1	3235.43	1.07157	0.376002	2.8499	0.00437332	0.0565391
15411	Vmn1r208	0	NA	NA	NA	NA	NA
15412	Mir7031	0.733728	0.655411	4.25637	0.153983	0.877623	NA
15413	Adat2	710.13	0.371608	0.316571	1.17385	0.240454	0.592963
15414	Blm	6930.33	0.0260435	0.227703	0.114375	0.908941	0.971668
15415	Gm5801	932.462	-0.0424168	0.249596	-0.169942	0.865056	0.957111
15416	Tmem203	617.779	0.296123	0.400757	0.738908	0.459963	0.774685
15417	Ramac	2422.17	-0.509559	0.296678	-1.71755	0.0858794	0.351517
15418	Olfr531	0	NA	NA	NA	NA	NA
15419	Il12rb1	18.3635	-2.3239	0.944268	-2.46106	0.0138527	0.121019
15420	Gm39115	0	NA	NA	NA	NA	NA
15421	Fbxw28	0	NA	NA	NA	NA	NA
15422	Sall3	11875.4	0.942801	0.455939	2.06782	0.0386567	0.22505
15423	Bclaf1	29468.3	-0.0902839	0.251748	-0.358628	0.719873	0.902369
15424	Fam47c	0	NA	NA	NA	NA	NA
15425	Trp53tg5	0	NA	NA	NA	NA	NA
15426	Naglu	1298.74	0.6482	0.620687	1.04433	0.296334	0.650655
15427	Slc25a20	581.394	8.397	1.22047	6.88013	5.98e-12	1.58e-09
15428	Sash1	3624.44	0.181032	0.327861	0.55216	0.580839	0.841762
15429	Mrtfb	7277.28	0.776193	0.320541	2.4215	0.0154564	0.130223
15430	Kcnd2	4.59845	-0.576628	2.17566	-0.265036	0.790982	NA
15431	Meioc	4.57502	-4.13951	2.06325	-2.00631	0.0448233	NA
15432	D17H6S53E	1151.07	-0.363061	0.217086	-1.67243	0.0944402	0.370911
15433	Dhdds	3593.9	0.0452401	0.178424	0.253554	0.799841	0.934574
15434	Adipoq	2.83301	-2.26624	2.07748	-1.09086	0.275335	NA
15435	Capg	619.246	-4.8384	0.939273	-5.15122	2.59e-07	2.18e-05
15436	Ap1ar	4878.06	0.263359	0.328436	0.801858	0.422635	0.751391
15437	Olfr1461	0	NA	NA	NA	NA	NA
15438	Nsg1	5847.91	-0.173987	0.279929	-0.621538	0.534245	0.816015
15439	Mir6383	0	NA	NA	NA	NA	NA
15440	BB218582	0.180871	-1.46722	4.30134	-0.341107	0.733023	NA
15441	Mir669b	0	NA	NA	NA	NA	NA
15442	Crhbp	13.7746	-7.03799	2.99686	-2.34845	0.0188516	0.147927
15443	Yipf4	6094.68	-0.117756	0.404304	-0.291256	0.770855	0.924241
15444	Txndc11	2799.14	-0.0452108	0.32533	-0.138969	0.889475	0.964752
15445	6030498E09Rik	8.55449	-1.72335	1.20567	-1.42937	0.152897	0.477851
15446	Cyct	1.54731	-2.70477	2.88207	-0.93848	0.347998	NA
15447	Uroc1	11.0314	-4.59124	1.95231	-2.3517	0.0186877	0.146992
15448	Mir183	0	NA	NA	NA	NA	NA
15449	Lpcat1	7129.1	0.703211	0.372152	1.88958	0.0588141	0.288257
15450	Gm10494	0.185935	0.846008	4.32797	0.195475	0.845021	NA
15451	Lsm4	6176.28	0.0118258	0.280504	0.0421591	0.966372	0.988012
15452	Parvaos	1.82389	-3.96594	4.1053	-0.966052	0.334018	NA
15453	4921511I17Rik	0	NA	NA	NA	NA	NA
15454	4930567H12Rik	0	NA	NA	NA	NA	NA
15455	Pwp2	5160.2	0.132158	0.258249	0.511747	0.608828	0.855825
15456	Pou6f2	1.00458	-2.98568	4.1293	-0.723047	0.469651	NA
15457	Snora65	254.727	1.01036	0.424633	2.37937	0.0173424	0.139879
15458	Echdc1	4293.14	-0.166522	0.326581	-0.509894	0.610125	0.856361
15459	H3c10	19.7825	-0.578385	0.926069	-0.624559	0.53226	0.815176
15460	Gldnos	0	NA	NA	NA	NA	NA
15461	Olfr934	0	NA	NA	NA	NA	NA
15462	Olfr1310	3.67992	-0.0650886	2.0457	-0.0318173	0.974618	NA
15463	Tex36	0	NA	NA	NA	NA	NA
15464	Mir193b	0	NA	NA	NA	NA	NA
15465	Mterf4	1865.5	0.137388	0.225144	0.610223	0.541714	0.819015
15466	LOC100861978	0	NA	NA	NA	NA	NA
15467	Cdc42ep2	440	0.739817	0.800384	0.924327	0.355316	0.700853
15468	Rnd2	2135.82	-0.316939	0.351364	-0.902027	0.367043	0.710197
15469	Pex1	1444.21	0.115015	0.235597	0.488186	0.625418	0.863444
15470	Pak1	1479.54	-3.17632	1.57666	-2.01459	0.0439473	0.242647
15471	Gen1	3941.84	0.371233	0.285156	1.30186	0.192963	0.536114
15472	Poln	71.5176	-0.232543	0.64649	-0.359701	0.719071	0.902061
15473	Ap1s3	0.725697	-1.32936	4.17043	-0.318759	0.749909	NA
15474	Ddx39	20391.4	-1.02964	0.318893	-3.22881	0.00124307	0.0238316
15475	Prdx4	5511.34	-0.0185675	0.281145	-0.0660424	0.947344	0.982087
15476	Lmo2	50.107	0.341563	1.32472	0.257837	0.796532	0.933342
15477	Gm5640	30.2042	8.0304	2.01133	3.99259	6.54e-05	0.00233636
15478	Muc2	0.83986	-0.285025	3.54228	-0.0804637	0.935868	NA
15479	H2ac19	0	NA	NA	NA	NA	NA
15480	Uty	373.404	11.6575	1.89515	6.15125	7.69e-10	1.37e-07
15481	Htr6	0.945111	0.0118029	2.78826	0.00423306	0.996623	NA
15482	Son	46963.1	-0.125459	0.29948	-0.418922	0.675273	0.883393
15483	Pole2	3399.8	-0.124262	0.310729	-0.399905	0.689227	0.890977
15484	Hey1	969.797	1.29973	0.673928	1.92859	0.053782	0.274089
15485	Edar	30.7869	-1.14853	1.59013	-0.722292	0.470115	0.780038
15486	6330407A03Rik	0.702624	0.623496	4.25809	0.146426	0.883585	NA
15487	BC037704	319.84	-2.45187	0.787141	-3.1149	0.00184006	0.0316998
15488	Mir6342	0	NA	NA	NA	NA	NA
15489	Rad51c	2696.06	0.373801	0.288636	1.29506	0.1953	0.538955
15490	Abcg3	0.136441	-1.26136	4.31623	-0.292237	0.770106	NA
15491	Gm33517	11.1103	-1.51439	1.78858	-0.846696	0.397165	0.732692
15492	Olfm5	0	NA	NA	NA	NA	NA
15493	Isy1	3594.89	-0.372879	0.312834	-1.19194	0.233285	0.586258
15494	Atp4a	0.311309	-0.745888	4.30134	-0.173408	0.86233	NA
15495	Mrpl45	7014.1	0.255242	0.192889	1.32326	0.18575	0.525972
15496	Jmjd4	2162.84	0.352981	0.321277	1.09868	0.271907	0.622875
15497	Sel1l	12134.6	-0.277397	0.332479	-0.834331	0.404094	0.738252
15498	Calml3	35.6296	-7.12604	1.42858	-4.9882	6.09e-07	4.45e-05
15499	Mir3110	0	NA	NA	NA	NA	NA
15500	Map1lc3a	1364.44	0.92631	0.445095	2.08115	0.0374202	0.221458
15501	Mfap3l	2932.44	-1.29494	0.962622	-1.34522	0.178554	0.515581
15502	Adamts10	5029.69	-0.685016	0.39637	-1.72822	0.0839483	0.348324
15503	Tmem18	3231.19	0.0705193	0.247452	0.284982	0.775658	0.925043
15504	1700128F08Rik	0.185935	0.846008	4.32797	0.195475	0.845021	NA
15505	Prlh	0	NA	NA	NA	NA	NA
15506	Nars	25525.1	-0.501497	0.224002	-2.2388	0.0251687	0.175065
15507	Akna	2206.6	0.418875	0.326052	1.28469	0.198901	0.543911
15508	Laptm4a	28745.9	0.287336	0.210405	1.36563	0.172055	0.507307
15509	Neb	18.3294	-0.188372	1.24327	-0.151513	0.879571	0.961509
15510	Man2b1	9881.64	-0.794583	0.347127	-2.28902	0.0220779	0.162573
15511	Fblim1	351.187	-3.85325	1.21896	-3.1611	0.00157177	0.028265
15512	Gm11568	0	NA	NA	NA	NA	NA
15513	Sftpb	0.322376	-0.540026	4.31623	-0.125115	0.900432	NA
15514	Zgrf1	3197.13	0.715199	0.275673	2.59437	0.00947636	0.0933934
15515	1700108J01Rik	0	NA	NA	NA	NA	NA
15516	Olfr1278	0	NA	NA	NA	NA	NA
15517	Klhl31	0.180987	0.846008	4.32797	0.195475	0.845021	NA
15518	Ftl1	66319.3	0.0218196	0.288263	0.0756935	0.939663	0.980645
15519	Gsn	5645.48	-0.0584853	0.633071	-0.0923834	0.926393	0.976277
15520	Slc28a1	5.98017	-2.50627	1.44556	-1.73377	0.0829581	NA
15521	Rogdi	511.51	0.163763	0.532223	0.307696	0.758314	0.918715
15522	Ndc80	6146.2	-0.0191703	0.441413	-0.0434295	0.965359	0.987704
15523	Tmem14a	360.479	-1.45459	1.16333	-1.25037	0.211164	0.558495
15524	Acpp	3.52455	-1.93276	2.63791	-0.732685	0.463751	NA
15525	Suox	1135.76	-0.410664	0.431392	-0.95195	0.341123	0.69095
15526	Dpep1	4.31123	-3.80923	2.16949	-1.75581	0.07912	NA
15527	1700041C23Rik	0	NA	NA	NA	NA	NA
15528	Adh7	34.2603	-0.144269	1.71803	-0.0839734	0.933078	0.978919
15529	Noto	0	NA	NA	NA	NA	NA
15530	2810410L24Rik	497.754	0.332803	0.418185	0.795827	0.426133	0.75293
15531	4930512M02Rik	0	NA	NA	NA	NA	NA
15532	Cav3	78.4581	-4.79592	2.26493	-2.11747	0.0342198	0.209461
15533	Olfr180	0	NA	NA	NA	NA	NA
15534	Atad3a	7707.58	0.436029	0.183234	2.37963	0.0173302	0.139879
15535	5430421F17Rik	4.58927	-2.26851	2.56868	-0.883142	0.37716	NA
15536	Zfp949	487.933	-0.0191397	0.300193	-0.0637581	0.949163	0.982641
15537	Urgcp	3129.84	0.327442	0.321698	1.01785	0.308747	0.664191
15538	Cenpk	2281.81	0.168117	0.439913	0.38216	0.702343	0.896773
15539	Mpv17l2	1737.54	0.24268	0.315194	0.769938	0.441337	0.762717
15540	Sppl2c	0	NA	NA	NA	NA	NA
15541	Hprt	8632.09	0.101151	0.204694	0.494156	0.621196	0.861694
15542	4931429P17Rik	0.136441	-1.26136	4.31623	-0.292237	0.770106	NA
15543	Gpaa1	3076.49	0.0269687	0.377488	0.0714424	0.943046	0.981367
15544	Atp6v0b	6270.84	0.444766	0.270842	1.64216	0.100557	0.383523
15545	Ahsa1	14059.2	-0.165989	0.2981	-0.556823	0.577648	0.839533
15546	Pcgf2	2468.72	-1.03723	0.314371	-3.29937	0.000969007	0.019981
15547	Eif4a1	133733	0.228205	0.308412	0.739936	0.459339	0.774253
15548	Prm3	0.812645	-2.72407	4.13894	-0.658157	0.510437	NA
15549	Ccrl2	22.8809	1.54807	0.932009	1.66101	0.0967122	0.375611
15550	4933400C23Rik	1.95453	4.07688	3.66285	1.11303	0.265694	NA
15551	Ptprr	19.765	0.614454	1.00901	0.60897	0.542545	0.819786
15552	Sult2a1	0	NA	NA	NA	NA	NA
15553	Mir683-2	0	NA	NA	NA	NA	NA
15554	Polr2m	21305.2	0.0160307	0.204243	0.0784884	0.93744	0.980645
15555	Tmem38b	542.404	-0.155783	0.350018	-0.445071	0.656268	0.875791
15556	Htr3b	5.09917	2.03102	1.99787	1.01659	0.309347	NA
15557	Mlana	6.56227	-1.60885	1.34021	-1.20045	0.229966	0.582571
15558	Synj2bp	3061.31	-0.0954699	0.30221	-0.315905	0.752074	0.91531
15559	Mgst1	5212.95	1.03704	0.479403	2.1632	0.030526	0.195385
15560	Nexmif	2964.97	0.602618	2.29439	0.262649	0.792821	0.93179
15561	Idua	219.931	-0.238849	0.771316	-0.309665	0.756816	0.917827
15562	Cdh12	0.326493	1.5092	4.32157	0.349225	0.726921	NA
15563	Prickle1	703.355	-1.04374	0.766105	-1.3624	0.17307	0.508803
15564	Olfr120	0	NA	NA	NA	NA	NA
15565	A730004F24Rik	0.533759	-0.836091	4.21882	-0.198181	0.842903	NA
15566	Foxd4	4.19421	2.04684	1.82485	1.12165	0.262013	NA
15567	Pds5b	21564.6	-0.198909	0.319623	-0.622323	0.53373	0.815581
15568	Rchy1	3524.61	0.083487	0.219761	0.379899	0.704021	0.897547
15569	Rnf185	3235.52	0.165142	0.209453	0.788442	0.430438	0.755945
15570	Scnn1g	0	NA	NA	NA	NA	NA
15571	Map3k11	3739.74	-0.0293058	0.217498	-0.134741	0.892817	0.966177
15572	Sycn	0	NA	NA	NA	NA	NA
15573	Cdx2	34.9668	-4.16134	1.47703	-2.81736	0.004842	0.0601081
15574	Asap1	14318.5	0.264711	0.411505	0.643275	0.520046	0.80856
15575	Olfr1537	0	NA	NA	NA	NA	NA
15576	Olfr1507	0	NA	NA	NA	NA	NA
15577	Ccdc125	13.5416	-1.64393	1.21717	-1.35061	0.17682	0.512982
15578	Ltc4s	0.403321	-1.41391	4.22381	-0.334746	0.737817	NA
15579	Mir6516	209.671	-0.576832	0.790743	-0.729481	0.465708	0.778327
15580	Alg11	5029.71	-0.0544271	0.302562	-0.179887	0.857241	0.954956
15581	Siglec15	58.122	-5.99774	1.37847	-4.351	1.36e-05	0.000665221
15582	1700120C14Rik	14.4607	-0.175852	0.844851	-0.208145	0.835115	0.947281
15583	Gm15708	23.5182	0.229879	0.699443	0.32866	0.742413	0.912275
15584	Ranbp3	7055.48	0.134971	0.266282	0.506871	0.612245	0.857417
15585	Olfr140	0	NA	NA	NA	NA	NA
15586	Gm10354	0	NA	NA	NA	NA	NA
15587	Stk26	2.45594	-5.28702	4.09687	-1.2905	0.196876	NA
15588	Serpina3h	2.22944	-1.28514	2.68319	-0.47896	0.631967	NA
15589	Il1rap	239.972	3.9307	1.15974	3.3893	0.00070072	0.0155104
15590	Spn-ps	0.682207	-3.4454	4.13894	-0.832437	0.405162	NA
15591	4932414J04Rik	0.397318	0.0377911	4.31135	0.00876549	0.993006	NA
15592	Copb2	25250.1	-0.488449	0.164412	-2.97089	0.00296934	0.0431915
15593	Gm14664	1.99501	4.10479	3.61183	1.13649	0.255754	NA
15594	Obox1	0.130438	0.846008	4.32797	0.195475	0.845021	NA
15595	Nr2f6	1895.51	0.582643	0.525452	1.10884	0.267499	0.61908
15596	Mthfd2	11459.6	-0.536083	0.335698	-1.59692	0.110284	0.402875
15597	Cenpq	4169.64	-0.719809	0.286912	-2.50881	0.0121138	0.10979
15598	Zfp710	3101.28	-0.534769	0.239842	-2.22967	0.0257693	0.17763
15599	Dcaf4	3057.56	0.942639	0.363036	2.59655	0.00941657	0.0931187
15600	Slc26a5	1.99303	-4.16745	3.32063	-1.25502	0.209473	NA
15601	Armh1	18.8341	-0.930548	0.935158	-0.99507	0.319702	0.674697
15602	Tigd5	376.78	0.779264	0.685656	1.13652	0.255738	0.609554
15603	Tmbim7	0.180871	-1.46722	4.30134	-0.341107	0.733023	NA
15604	4933427E11Rik	26.5882	-1.46171	1.15918	-1.26099	0.207313	0.553188
15605	Gm10791	75.6625	0.0730247	0.527087	0.138544	0.88981	0.964931
15606	Gcg	0	NA	NA	NA	NA	NA
15607	Got1l1	4.12943	-0.0453359	1.9723	-0.0229863	0.981661	NA
15608	Hspb11	2751.22	0.165201	0.241156	0.68504	0.493319	0.794147
15609	Srp14	5485.78	-0.0868682	0.259115	-0.33525	0.737437	0.911085
15610	Prl3d3	0	NA	NA	NA	NA	NA
15611	Ccnb1ip1	1.24604	0.309293	3.28377	0.0941882	0.92496	NA
15612	Spry3	2.81225	1.99058	2.89474	0.687654	0.491671	NA
15613	Vmn1r21	0	NA	NA	NA	NA	NA
15614	Vmn2r121	0.180871	-1.46722	4.30134	-0.341107	0.733023	NA
15615	Katnbl1	3911.09	-0.165197	0.259696	-0.636117	0.5247	0.810969
15616	Foxd2	68.2531	0.465366	1.20355	0.386662	0.699006	0.895145
15617	Olfr95	0	NA	NA	NA	NA	NA
15618	Mafk	1049.11	-0.75015	0.289928	-2.58737	0.00967129	0.094812
15619	Rpf2	4930.61	0.179254	0.35496	0.504996	0.613561	0.857417
15620	Tnks2	60028.8	-0.134898	0.250751	-0.537975	0.590594	0.84628
15621	LOC100125594	0	NA	NA	NA	NA	NA
15622	1700007P06Rik	6.49972	-4.19923	2.86931	-1.4635	0.143331	0.461232
15623	Nutm1	2.555	-1.08595	1.79122	-0.606265	0.544339	NA
15624	Tefm	1989.72	0.319616	0.22704	1.40775	0.159205	0.488836
15625	Gm51271	0.452815	0.123168	4.30982	0.0285784	0.977201	NA
15626	Morf4l1	23137.2	-0.281058	0.151081	-1.86031	0.0628416	0.297434
15627	Fam81a	849.544	3.28004	0.576965	5.68499	1.31e-08	1.72e-06
15628	Plet1os	5.43364	-4.18942	3.75746	-1.11496	0.264867	NA
15629	Nlrp4f	223.076	-3.50919	1.39237	-2.52029	NA	NA
15630	Snora36b	0	NA	NA	NA	NA	NA
15631	Lmntd1	0.54791	2.23581	4.28389	0.521912	0.601732	NA
15632	4930459L07Rik	0	NA	NA	NA	NA	NA
15633	Unc119b	5544.09	-0.185327	0.318495	-0.581884	0.560645	0.83031
15634	Pik3ca	6823.88	-0.321096	0.186247	-1.72404	0.0847013	0.34931
15635	Pilrb2	0.136441	-1.26136	4.31623	-0.292237	0.770106	NA
15636	Ssty1	0	NA	NA	NA	NA	NA
15637	Eml1	1959.31	-0.557124	0.689152	-0.808419	0.41885	0.748937
15638	Pxt1	0.539762	-1.99255	4.17705	-0.477024	0.633345	NA
15639	Yipf7	0.136441	-1.26136	4.31623	-0.292237	0.770106	NA
15640	Sptan1	110638	0.587806	0.448168	1.31158	0.189664	0.531295
15641	Vmn1r211	0	NA	NA	NA	NA	NA
15642	Pramef8	2787.59	-0.0745307	0.195397	-0.381432	0.702883	0.89692
15643	Olfr43	0	NA	NA	NA	NA	NA
15644	Snx32	211.915	0.203487	1.45153	0.140188	0.888512	0.964491
15645	Oas3	6.57999	-0.175732	2.3696	-0.0741611	0.940882	0.980953
15646	Gast	0.260876	1.42383	4.3231	0.329353	0.741889	NA
15647	Mir873b	0	NA	NA	NA	NA	NA
15648	Pde4d	1501.99	0.189541	0.314958	0.601797	0.547309	0.821783
15649	Glud1	17180.2	-0.339194	0.201171	-1.6861	0.0917766	0.364931
15650	5430428K19Rik	0	NA	NA	NA	NA	NA
15651	Snora81	245.686	-0.760169	0.455003	-1.67069	0.0947832	0.37163
15652	Tmbim1	882.996	-1.02175	0.637838	-1.60189	0.109179	0.400678
15653	Pou4f2	872.518	-7.68483	2.78616	-2.75821	0.00581189	0.0675112
15654	Papolg	3076.45	-0.146513	0.388989	-0.376652	0.706433	0.898036
15655	Amy2a4	0	NA	NA	NA	NA	NA
15656	0610012G03Rik	1098.92	0.277349	0.18847	1.47158	0.141134	0.456689
15657	Olfr1	0	NA	NA	NA	NA	NA
15658	Ubiad1	1938.67	0.173805	0.254976	0.681654	0.495458	0.795394
15659	Ptgs2os2	0.136441	-1.26136	4.31623	-0.292237	0.770106	NA
15660	2310005E17Rik	0	NA	NA	NA	NA	NA
15661	Fbxo2	499.787	-1.43842	0.781785	-1.83992	0.06578	0.305401
15662	Prrx2	549.675	-0.327865	0.959197	-0.341811	0.732493	0.907518
15663	Jam3	2479.01	-0.627359	0.29492	-2.12722	0.0334019	0.207204
15664	Erc2	378.812	0.844482	0.782275	1.07952	0.280356	0.632417
15665	Stk35os1	198.299	-0.525154	0.383692	-1.36869	0.171097	0.506634
15666	Olfr1029	0	NA	NA	NA	NA	NA
15667	Mcm5	26938.6	0.209829	0.315293	0.665507	0.505727	0.800882
15668	Mir7007	0	NA	NA	NA	NA	NA
15669	Fbxo38	7734.42	0.0651816	0.1595	0.408663	0.682787	0.886976
15670	Hopx	188.73	-4.54405	1.16221	-3.90984	9.24e-05	0.00309193
15671	Miat	16.7969	7.1814	2.65514	2.70472	0.0068362	0.0753995
15672	Ankrd65	11.5537	-0.809645	1.27291	-0.636059	0.524738	0.810969
15673	Sds	1.22797	-4.28954	4.11315	-1.04289	0.297002	NA
15674	Diaph1	6526.04	-0.351933	0.230513	-1.52674	0.126826	0.433563
15675	Efcab15	25.9452	0.0505616	1.05847	0.0477685	0.961901	0.98664
15676	Timm50	3638.15	0.254049	0.162607	1.56235	0.118205	0.416909
15677	Izumo3	0	NA	NA	NA	NA	NA
15678	Gpr62	1.06752	-1.03482	4.1085	-0.251874	0.801138	NA
15679	A330015K06Rik	16.8033	2.54011	1.14806	2.21252	0.026931	0.181972
15680	Gm51293	0	NA	NA	NA	NA	NA
15681	Slc25a13	2515.44	-0.16983	0.460769	-0.368579	0.712442	0.90017
15682	Gm15934	0	NA	NA	NA	NA	NA
15683	Tmem138	2532.72	-0.505028	0.266466	-1.89528	0.0580551	0.286124
15684	Pitpna	13193.6	-0.168499	0.278292	-0.605474	0.544864	0.82106
15685	Enpp2	120.189	2.01068	1.45933	1.37781	0.168261	0.503118
15686	Prop1	0	NA	NA	NA	NA	NA
15687	Nek1	4686.47	-0.345719	0.392581	-0.88063	0.378518	0.719659
15688	Scgb2b17	0	NA	NA	NA	NA	NA
15689	Zc2hc1a	1387.44	-0.0705486	0.319247	-0.220984	0.825105	0.943683
15690	Arfgef1	17347.7	-0.155904	0.157472	-0.990048	0.322151	0.676185
15691	Serpini2	1.04018	1.59353	3.44025	0.463202	0.64322	NA
15692	Prr15l	25.4889	1.33879	0.985446	1.35856	0.174285	0.509768
15693	Slit2	3.08042	3.09913	2.80707	1.10404	0.269574	NA
15694	Olfr530	0	NA	NA	NA	NA	NA
15695	Rhox12	0.326493	1.5092	4.32157	0.349225	0.726921	NA
15696	Sftpa1	0	NA	NA	NA	NA	NA
15697	Sptlc3	0.456931	1.99944	4.29757	0.465249	0.641753	NA
15698	2310057N15Rik	0	NA	NA	NA	NA	NA
15699	Xkr4	0.502308	2.12139	4.29024	0.494468	0.620975	NA
15700	Pttg1	6687.96	-0.484617	0.266195	-1.82053	0.0686777	0.312757
15701	Aoc1	2.22413	-0.21517	3.64332	-0.0590588	0.952905	NA
15702	Nol10	8154.67	0.144355	0.285237	0.506087	0.612796	0.857417
15703	Slc1a2	4591.31	-1.31027	1.03155	-1.27019	0.204016	0.550356
15704	Fbxl18	1188.85	0.230718	0.292511	0.788749	0.430259	0.755945
15705	Rfc4	4580.01	0.19913	0.253176	0.786527	0.431559	0.756173
15706	Gpbp1l1	5091.84	-0.246092	0.221475	-1.11115	0.266504	0.618464
15707	Camta2	1893.7	0.275777	0.304373	0.906047	0.364911	0.708199
15708	Sdr16c6	0	NA	NA	NA	NA	NA
15709	Mospd2	3195.25	-0.485931	0.321454	-1.51167	0.130618	0.439113
15710	E330013P04Rik	75.1104	-0.608803	0.523713	-1.16247	0.245043	0.597854
15711	Unc93b1	84.6222	0.300153	0.822027	0.365137	0.715009	0.900562
15712	Gm10782	0	NA	NA	NA	NA	NA
15713	Dmrtb1	161.279	-0.94844	1.0809	-0.877454	0.38024	0.720731
15714	Cct4	55736.2	0.367346	0.405003	0.90702	0.364396	0.707932
15715	Mmgt2	2586.16	-0.249453	0.309291	-0.806532	0.419936	0.749657
15716	Fabp4	5.92575	-3.47066	2.06721	-1.67891	0.0931694	NA
15717	Olfr266	0	NA	NA	NA	NA	NA
15718	Tmem42	283.177	-0.261622	0.360525	-0.725669	0.468041	0.779064
15719	Rpl7	150193	0.0857846	0.170488	0.503171	0.614844	0.857673
15720	Apcs	0	NA	NA	NA	NA	NA
15721	Pglyrp3	0	NA	NA	NA	NA	NA
15722	D230017M19Rik	35.4434	-0.508795	0.624743	-0.814406	0.415412	0.747183
15723	Mir711	0	NA	NA	NA	NA	NA
15724	4930571K23Rik	0	NA	NA	NA	NA	NA
15725	Glipr2	1292.03	-0.491913	0.678778	-0.724703	0.468634	0.779333
15726	Olfr316	0	NA	NA	NA	NA	NA
15727	2610507B11Rik	60588.1	-0.0142856	0.228799	-0.0624373	0.950215	0.982903
15728	Gm833	0	NA	NA	NA	NA	NA
15729	Slc9a3r2	675.865	-0.405858	0.561204	-0.723192	0.469562	0.780007
15730	Trpv2	10.3649	-2.02374	1.15587	-1.75085	0.0799722	0.339683
15731	Bbof1	175.651	0.754408	0.316105	2.38658	0.0170061	0.138107
15732	Prss8	4.13918	-2.16594	1.95104	-1.11015	0.266934	NA
15733	Max	6593.95	-0.328009	0.302566	-1.08409	0.278325	0.629531
15734	Atcay	8.70296	-2.668	1.28175	-2.08153	0.0373857	0.221458
15735	Ccdc167	1572.73	-0.34839	0.295308	-1.17975	0.238099	0.590528
15736	Trappc11	8446.96	-0.142844	0.328738	-0.434523	0.663909	0.878882
15737	Ift74	1619.37	0.0232577	0.313422	0.0742057	0.940847	0.980953
15738	Ptger3	0	NA	NA	NA	NA	NA
15739	Galnt12	137.663	1.47638	1.05245	1.4028	0.160675	0.492353
15740	Cbln4	0	NA	NA	NA	NA	NA
15741	Sdhb	7351.67	0.35328	0.233167	1.51514	0.129738	0.437672
15742	5730435O14Rik	0.409324	-2.71389	4.17705	-0.649714	0.515877	NA
15743	Mir381	0	NA	NA	NA	NA	NA
15744	Lipi	0	NA	NA	NA	NA	NA
15745	Olfr1156	0	NA	NA	NA	NA	NA
15746	Trhr	7.56542	6.03552	4.21168	1.43304	NA	NA
15747	Nup210	14340.5	0.145428	0.458552	0.317147	0.751132	0.915015
[truncated: 579,533 more chars]
